# Towards a global barcode reference library for subterranean fauna

**DOI:** 10.1101/2024.09.20.613981

**Authors:** Michelle T. Guzik, Jake Thornhill, Mieke van der Heyde, Danielle N. Stringer, Nicole E. White, Mattia Saccò, Perry G. Beasley-Hall, Paul Nevill, Rachael A. King, Steven J. B. Cooper, Andrew D. Austin

## Abstract

Implementation of environmental DNA (eDNA) metabarcoding for biodiversity discovery and assessment offers a unique opportunity to gain new insights into subterranean communities around the world. However, for effective and meaningful identification of species from anonymous eDNA barcodes, a library of known reference sequences with associated correct taxonomic metadata -also called a barcode reference library (BRL) - is required. Here we propose an open, publicly accessible information resource for eDNA biomonitoring of subterranean fauna following findable, accessible, interoperable and reusable (FAIR) principles that can be expanded globally. While similar proposals have been made by other authors for individual taxon groups, here we have analysed a curated BRL of subterranean fauna compiled from existing GenBank and BOLD DNA sequence databases for a minimum of four genes (*COI, 18S*, *12S*, and *16S* rRNA). We demonstrate the value of such an initiative to eDNA metabarcoding where custom libraries are used to characterise entire ecosystems under examination. To examine the effectiveness of a custom BRL, we generated metabarcoding data for an exemplar system at Bungaroo Creek in the Pilbara (Australia), a globally significant location of stygofaunal diversity. We compared results of BLAST queries of eDNA Operational Taxonomic Units (OTU’s) to our BRL and the GenBank nucleotide database, and observed that for all barcoding regions, the custom BRL identified subterranean ZOTUs that could not be identified using GenBank and worked better in tandem. We use the BRL presented here to propose a four-stage plan for developing data infrastructure for subterranean fauna, especially with respect to eDNA metabarcoding data. To our knowledge, this represents the first published instance of a subterranean BRL being tested against real eDNA metabarcoding data. These findings provide a step forward towards robust DNA-based bioassessments for subterranean biodiversity and further emphasise the need for the eDNA community to work together in facilitating a global BRL.

## Supplementary Material 2 for "Towards a global barcode reference library for subterranean fauna"

### Sheet: Stygofauna Search
BOLD SPECIMEN ID	SPECIMEN ID	Remarks	REFERENCE	CO1	16S	18S	28S	12S	LSU	SSU	H3	Complete genome	ITS1, 5.8S and ITS2, 28S	CytB	NADH, tRNA-His, tRNA-Ser	rag1	ND2	CytB, tRNA-Thr	ND1	ITS2
GBCMD1767-08	Stygiocaris lancifera voucher GU1153		Page et al. 2008	EU123825							EU123805.1
GBCMD1769-08	Stygiocaris lancifera voucher GU1143		Page et al. 2008	EU123823.1							EU123804.1
GBCMD1776-08	Stygiocaris stylifera voucher GU1159		Page et al. 2008	EU123816.2	EU123838
GBCMD1771-08	Stygiocaris sp. Bundera voucher GU1169		Page et al. 2008	EU123821	EU123841
GBCMD1773-08	Stygiocaris sp. Bundera voucher GU1133		Page et al. 2008	EU123819	EU123840						EU123807.1
GBCMD1774-08	Stygiocaris stylifera voucher GU1161		Page et al. 2008	EU123818	EU123839
GBCMD1776-08	Stygiocaris stylifera voucher GU1159		Page et al. 2008	EU123816	EU123838.1
GBCMD1777-08	Stygiocaris stylifera voucher GU1139		Page et al. 2008	EU123815	EU123837
GBCMD1778-08	Stygiocaris stylifera voucher GU1129		Page et al. 2008	EU123814	EU123836						EU123806
GBCMD31640-19	Stygiocaris stylifera mitochondrion, complete genome		Juardo-Riviera et al. 2017									NC_035411.1
GBCMD31639-19	Stygiocaris lancifera mitochondrion, complete genome		Juardo-Riviera et al. 2017									NC_035404.1
GBMNA12425-19	Stygiocaris lancifera mitochondrion, complete genome		Juardo-Riviera et al. 2017									KX844714.1
GBMNA12426-19	Stygiocaris stylifera mitochondrion, complete genome		Juardo-Riviera et al. 2017									KX844722.1
	Stygiocaris sp. Bundera voucher GU1168		Page et al. 2008		EU123842.1
	Stygiocaris stylifera voucher GU1128		Page et al. 2008		EU123835.1
	Stygiocaris lancifera voucher GU1156		Page et al. 2008		EU123834.1
	Stygiocaris lancifera voucher GU1152		Page et al. 2008		EU123833.1
	Stygiocaris lancifera voucher GU1155		Page et al. 2008		EU123832.1
	Stygiocaris lancifera voucher GU1137		Page et al. 2008		EU123831.1
	Stygiocaris lancifera voucher GU1147		Page et al. 2008		EU123830.1
	Stygiocaris lancifera voucher GU1145		Page et al. 2008		EU123829.1
	Stygiocaris lancifera voucher GU1138		Page et al. 2008		EU123828.1
	Stygiocaris lancifera voucher GU1136		Page et al. 2008		EU123827.1
	Stygiocaris lancifera voucher GU1535		Short et al. 2014		KJ801327
	Stygiocaris stylifera voucher GU1525		Short et al. 2014		KJ801328.1
GBCM15260-19	Pilbaranella ethelensis voucher WAMC57332		Perina et al. 2018	MF074353			MF042307.1
GBCM15262-19	Pilbaranella ethelensis voucher WAMC57329		Perina et al. 2018	MF074351	MF042233.1		MF042306.1
GBCM15263-19	Pilbaranella ethelensis voucher WAMC57311		Perina et al. 2018	MF074350	MF042232.1		MF042305.1
GBCM15264-19	Pilbaranella ethelensis voucher WAMC57310		Perina et al. 2018	MF074349	MF042231.1		MF042304.1
GBCM15265-19	Pilbaranella sp. B GP-2018 voucher WAMC57308		Perina et al. 2018	MF074348.1	MF042230.1		MF042303.1
GBCM15266-19	Pilbaranella ethelensis voucher WAMC57306		Perina et al. 2018	MF074347	MF042229.1		MF042302.1
GBCM15267-19	Pilbaranella ethelensis voucher WAMC57304		Perina et al. 2018	MF074346	MF042228.1		MF042301.1
GBCM15268-19	Pilbaranella ethelensis voucher WAMC57302		Perina et al. 2018	MF074345	MF042227.1		MF042300.1
GBCM15269-19	Pilbaranella sp. A GP-2018 voucher WAMC57299		Perina et al. 2018	MF074344	MF042225		MF042298.1
GBCM15270-19	Pilbaranella sp. A GP-2018 voucher WAMC57298		Perina et al. 2018	MF074343	MF042224.1		MF042297.1
GBCM15271-19	Pilbaranella sp. A GP-2018 voucher WAMC57297		Perina et al. 2018	MF074342.1	MF042223.1		MF042296.1
GBCM15272-19	Pilbaranella ethelensis voucher WAMC57295		Perina et al. 2018	MF074341.1	MF042222.1
GBCM15273-19	Pilbaranella ethelensis voucher WAMC57294		Perina et al. 2018	MF074340.1	MF042221.1
GBCM15274-19	Pilbaranella ethelensis voucher WAMC57293		Perina et al. 2018	F074339.1	MF042220.1
GBCM15275-19	Pilbaranella ethelensis voucher WAMC57292		Perina et al. 2018	MF074338.1	MF042219.1
GBCM15277-19	Pilbaranella sp. B GP-2018 voucher WAMC54545		Perina et al. 2018	MF074336.1	MF042216.1
GBCM15278-19	Pilbaranella ethelensis voucher WAMC54544		Perina et al. 2018	MF074335.1	MF042215.1		MF042294.1
GBCM15204-19	Pilbaranella sp. A GP-2018 voucher WAMC60392		Perina et al. 2018	MF074410.1	MF042292.1		MF042349.1
GBCM15205-19	Pilbaranella sp. C GP-2018 voucher WAMC60391		Perina et al. 2018	MF074409.1	MF042291.1		MF042348.1
GBCM15206-19	Pilbaranella sp. A GP-2018 voucher WAMC59082		Perina et al. 2018	MF074407.1	MF042289.1		MF042346.1
GBCM15207-19	Pilbaranella sp. A GP-2018 voucher WAMC57627		Perina et al. 2018	MF074406.1	MF042286.1
GBCM15208-19	Pilbaranella sp. A GP-2018 voucher WAMC57625		Perina et al. 2018	MF074405.1	MF042284.1		MF042343.1
GBCM15209-19	Pilbaranella sp. A GP-2018 voucher WAMC57624		Perina et al. 2018	MF074404.1	MF042283.1		MF042342.1
GBCM15210-19	Pilbaranella sp. A GP-2018 voucher WAMC57623		Perina et al. 2018	MF074403.1	MF042282.1		MF042341.1
GBCM15211-19	Pilbaranella sp. A GP-2018 voucher WAMC57622		Perina et al. 2018	MF074402.1	MF042281.1
GBCM15212-19	Pilbaranella sp. A GP-2018 voucher WAMC57621		Perina et al. 2018	MF074401.1	MF042280.1		MF042340.1
GBCM15213-19	Pilbaranella sp. A GP-2018 voucher WAMC57620		Perina et al. 2018	MF074400.1	MF042279.1		MF042339.1
GBCM15214-19	Pilbaranella sp. A GP-2018 voucher WAMC57619		Perina et al. 2018	MF074399.1	MF042278.1	MF042214.1	MF042338.1
GBCM15215-19	Pilbaranella sp. A GP-2018 voucher WAMC57618		Perina et al. 2018	MF074398.1	MF042277.1		MF042337.1
GBCM15216-19	Pilbaranella sp. A GP-2018 voucher WAMC57617		Perina et al. 2018	MF074397.1	MF042276.1		MF042336.1
GBCM15217-19	Pilbaranella ethelensis voucher WAMC57615		Perina et al. 2018	MF074396.1	MF042275.1		MF042335.1
GBCM15218-19	Pilbaranella ethelensis voucher WAMC57614		Perina et al. 2018	MF074395.1	MF042274.1
GBCM15219-19	Pilbaranella ethelensis voucher WAMC57613		Perina et al. 2018	MF074394.1	MF042273.1
GBCM15220-19	Pilbaranella ethelensis voucher WAMC57500		Perina et al. 2018	MF074393.1	MF042271.1
GBCM15221-19	Pilbaranella sp. A GP-2018 voucher WAMC57498		Perina et al. 2018	MF074392.1	MF042269.1		MF042333.1
GBCM15222-19	Pilbaranella sp. A GP-2018 voucher WAMC57494		Perina et al. 2018	MF074391.1	MF042267.1		MF042331.1
GBCM15223-19	Pilbaranella sp. A GP-2018 voucher WAMC57491		Perina et al. 2018	MF074390.1	MF042266.1
GBCM15224-19	Pilbaranella sp. B GP-2018 voucher WAMC57490		Perina et al. 2018	MF074389.1			MF042329.1
GBCM15225-19	Pilbaranella ethelensis voucher WAMC57489		Perina et al. 2018	MF074388.1			MF042328.1
GBCM15226-19	Pilbaranella ethelensis voucher WAMC57487		Perina et al. 2018	MF074387.1	MF042264.1		MF042326.1
GBCM15227-19	Pilbaranella sp. B GP-2018 voucher WAMC57486		Perina et al. 2018	MF074386.1	MF042263.1
GBCM15228-19	Pilbaranella ethelensis voucher WAMC57485		Perina et al. 2018	MF074385.1	MF042262.1
GBCM15229-19	Pilbaranella ethelensis voucher WAMC57484		Perina et al. 2018	MF074384.1	MF042261.1
GBCM15230-19	Pilbaranella ethelensis voucher WAMC57483		Perina et al. 2018	MF074383.1	MF042260.1		MF042325.1
GBCM15231-19	Pilbaranella ethelensis voucher WAMC57482		Perina et al. 2018	MF074382.1	MF042259.1		MF042324.1
GBCM15232-19	Pilbaranella sp. B GP-2018 voucher WAMC57481		Perina et al. 2018	MF074381.1	MF042258.1	MF042212.1	MF042323.1
GBCM15234-19	Pilbaranella ethelensis voucher WAMC57478		Perina et al. 2018	MF074379.1	MF042256.1
							MF042322.1
GBCM15236-19	Pilbaranella ethelensis voucher WAMC57476		Perina et al. 2018	MF074377.1	MF042255.1		MF042321.1
GBCM15239-19	Pilbaranella sp. A GP-2018 voucher WAMC57473		Perina et al. 2018	MF074374.1	MF042252.1		MF042318.1
GBCM15240-19	Pilbaranella sp. A GP-2018 voucher WAMC57472		Perina et al. 2018	MF074373.1	MF042251.1		MF042317.1
GBCM15241-19	Pilbaranella sp. A GP-2018 voucher WAMC57470		Perina et al. 2018	MF074372.1	MF042249.1		MF042315.1
GBCM15242-19	Pilbaranella sp. A GP-2018 voucher WAMC57468		Perina et al. 2018	MF074371.1	MF042247.1
GBCM15245-19	Pilbaranella ethelensis voucher WAMC57464		Perina et al. 2018	MF074368.1	MF042246.1
GBCM15246-19	Pilbaranella ethelensis voucher WAMC57462		Perina et al. 2018	MF074367.1	MF042244.1
GBCM15247-19	Pilbaranella ethelensis voucher WAMC57460		Perina et al. 2018	MF074366.1	MF042242.1	MF042210.1	MF042314.1
GBCM15248-19	Pilbaranella ethelensis voucher WAMC57459		Perina et al. 2018	MF074365.1	MF042241.1		MF042313.1
GBCM15249-19	Pilbaranella ethelensis voucher WAMC57458		Perina et al. 2018	MF074364.1	MF042240.1		MF042312.1
GBCM15250-19	Pilbaranella ethelensis voucher WAMC57457		Perina et al. 2018	MF074363.1			MF042311.1
GBCM15251-19	Pilbaranella ethelensis voucher WAMC57456		Perina et al. 2018	MF074362.1
GBCM15252-19	Pilbaranella ethelensis voucher WAMC57455		Perina et al. 2018	MF074361.1
GBCM15253-19	Pilbaranella ethelensis voucher WAMC57454		Perina et al. 2018	MF074360.1
GBCM15254-19	Pilbaranella ethelensis voucher WAMC57453		Perina et al. 2018	MF074359.1
GBCM15255-19	Pilbaranella ethelensis voucher WAMC57452		Perina et al. 2018	MF074358.1
GBCM15256-19	Pilbaranella ethelensis voucher WAMC57451		Perina et al. 2018	MF074357
GBCM15257-19	Pilbaranella sp. B GP-2018 voucher WAMC57336		Perina et al. 2018	MF074356.1	MF042237.1
GBCM15258-19	Pilbaranella sp. B GP-2018 voucher WAMC57335		Perina et al. 2018	MF074355	MF042236.1	MF042309.1
GBCM15259-19	Pilbaranella ethelensis voucher WAMC57333		Perina et al. 2018	MF074354			MF042308.1
	Pilbaranella sp. B GP-2018 voucher WAMC54546		Perina et al. 2018		MF042217.1
	Pilbaranella sp. A GP-2018 voucher WAMC57300		Perina et al. 2018		MF042226.1		MF042299.1
	Pilbaranella ethelensis voucher WAMC57330		Perina et al. 2018		MF042234
	Pilbaranella sp. B GP-2018 voucher WAMC57334		Perina et al. 2018		MF042235
	Pilbaranella sp. A GP-2018 voucher WAMC57448		Perina et al. 2018		MF042238
	Pilbaranella sp. B GP-2018 voucher WAMC57450		Perina et al. 2018		MF042239		MF042310.1
	Pilbaranella ethelensis voucher WAMC57461		Perina et al. 2018		MF042243
	Pilbaranella sp. B GP-2018 voucher WAMC57463		Perina et al. 2018		MF042245
	Pilbaranella sp. A GP-2018 voucher WAMC57469		Perina et al. 2018		MF042248.1
	Pilbaranella sp. A GP-2018 voucher WAMC57471		Perina et al. 2018		MF042250		MF042316.1
	Pilbaranella ethelensis voucher WAMC57480		Perina et al. 2018		MF042257
	Pilbaranella sp. B GP-2018 voucher WAMC57488		Perina et al. 2018		MF042265		MF042327.1
	Pilbaranella sp. A GP-2018 voucher WAMC57493		Perina et al. 2018				MF042330
	Pilbaranella sp. A GP-2018 voucher WAMC57497		Perina et al. 2018		MF042268		MF042332.1
	Pilbaranella sp. A GP-2018 voucher WAMC57499		Perina et al. 2018		MF042270
	Pilbaranella sp. C GP-2018 voucher WAMC57501		Perina et al. 2018		MF042272.1	MF042213	MF042334.1
	Pilbaranella sp. A GP-2018 voucher WAMC57626		Perina et al. 2018		MF042285.1
	Pilbaranella sp. C GP-2018 voucher WAMC59080		Perina et al. 2018		MF042287.1		MF042344.1
	Pilbaranella sp. C GP-2018 voucher WAMC59081		Perina et al. 2018		MF042288.1		MF042345.1
	Pilbaranella ethelensis voucher WAMC60393		Perina et al. 2018		MF042293.1
GBCM19651-19	Fortescuenella serenitatis voucher WAMC57314		Perina et al. 2019	MK134991	MK134903.1				MK134949.1
GBCM19652-19	Fortescuenella serenitatis voucher WAMC57315		Perina et al. 2019	MK134992	MK134904.1				MK134950.1	MK134939.1
GBCM19653-19	Fortescuenella serenitatis voucher WAMC57316		Perina et al. 2019	MK134993					MK134951.1
GBCM19654-19	Fortescuenella serenitatis voucher WAMC57317		Perina et al. 2019	MK134994					MK134952.1
GBCM19655-19	Fortescuenella serenitatis voucher WAMC57318		Perina et al. 2019	MK134995					MK134953.1
GBCM19661-19	Fortescuenella serenitatis voucher WAMC57385		Perina et al. 2019	MK135001	MK134907.1				MK134956.1
GBCM19662-19	Fortescuenella serenitatis voucher WAMC57387		Perina et al. 2019	MK135002					MK134958.1
GBCM19663-19	Fortescuenella serenitatis voucher WAMC57388		Perina et al. 2019	MK135003					MK134959.1
GBCM19664-19	Fortescuenella serenitatis voucher WAMC57390		Perina et al. 2019	MK135004					MK134960.1
GBCM19665-19	Fortescuenella serenitatis voucher WAMC57391		Perina et al. 2019	MK135005					MK134961.1
GBCM19666-19	Fortescuenella serenitatis voucher WAMC57394		Perina et al. 2019	MK135006	MK134908.1				MK134962.1
GBCM19667-19	Fortescuenella serenitatis voucher WAMC57395		Perina et al. 2019	MK135007	MK134909.1				MK134963.1
GBCM19668-19	Fortescuenella serenitatis voucher WAMC57396		Perina et al. 2019	MK135008.1	MK134910.1				MK134964.1
GBCM19669-19	Fortescuenella serenitatis voucher WAMC57398		Perina et al. 2019	MK135009	MK134911.1				MK134965.1
GBCM19670-19	Fortescuenella serenitatis voucher WAMC57399		Perina et al. 2019	MK135010	MK134912.1					MK134940.1
GBCM19671-19	Fortescuenella serenitatis voucher WAMC57402		Perina et al. 2019	MK135011	MK134914.1				MK134966.1	MK134941.1
GBCM19672-19	Fortescuenella serenitatis voucher WAMC57403		Perina et al. 2019	MK135012					MK134967.1
GBCM19673-19	Fortescuenella serenitatis voucher WAMC57404		Perina et al. 2019	MK135013	MK134915.1				MK134968.1
GBCM19674-19	Fortescuenella serenitatis voucher WAMC57408		Perina et al. 2019	MK135014
GBCM19675-19	Fortescuenella serenitatis voucher WAMC57409		Perina et al. 2019	MK135015	MK134917.1
GBCM19676-19	Fortescuenella serenitatis voucher WAMC57410		Perina et al. 2019	MK135016					MK134969.1	MK134942.1
GBCM19677-19	Fortescuenella serenitatis voucher WAMC57411		Perina et al. 2019	MK135017.1					MK134970.1
GBCM19678-19	Fortescuenella serenitatis voucher WAMC57412		Perina et al. 2019	MK135018.1					MK134971.1
GBCM19679-19	Fortescuenella serenitatis voucher WAMC57536		Perina et al. 2019	MK135019	MK134918.1
GBCM19680-19	Fortescuenella serenitatis voucher WAMC57537		Perina et al. 2019	MK135020	MK134919.1				MK134972.1
GBCM19681-19	Bathynellidae sp. SV0138 voucher WAMC57538		Perina et al. 2019	MK135021	MK134920.1					MK134943.1
GBCM19682-19	Fortescuenella serenitatis voucher WAMC57539		Perina et al. 2019	MK135022	MK134921.1				MK134973.1
GBCM19683-19	Fortescuenella serenitatis voucher WAMC57540		Perina et al. 2019	MK135023	MK134922.1				MK134974.1
GBCM19684-19	Fortescuenella serenitatis voucher WAMC57541		Perina et al. 2019	MK135024	MK134923.1				MK134975.1
GBCM19685-19	Fortescuenella serenitatis voucher WAMC57542		Perina et al. 2019	MK135025	MK134924.1				MK134976.1
GBCM19686-19	Fortescuenella serenitatis voucher WAMC57543		Perina et al. 2019	MK135026.1	MK134925.1
GBCM19687-19	Fortescuenella serenitatis voucher WAMC57544		Perina et al. 2019	MK135027	MK134926.1				MK134977.1
GBCM19688-19	Fortescuenella serenitatis voucher WAMC57545		Perina et al. 2019	MK135028	MK134927.1				MK134978.1
GBCM19689-19	Fortescuenella serenitatis voucher WAMC57546		Perina et al. 2019	MK135029.1	MK134928.1				MK134979.1
GBCM19690-19	Fortescuenella serenitatis voucher WAMC57602		Perina et al. 2019	MK135030	MK134930.1				MK134980.1
GBCM19691-19	Bathynellidae sp. Mount Florence voucher WAMC57603		Perina et al. 2019	MK135031	MK134931.1				MK134981.1	MK134944.1
GBCM19692-19	Fortescuenella serenitatis voucher WAMC57604		Perina et al. 2019	MK135032	MK134932.1				MK134982.1
GBCM19693-19	Fortescuenella serenitatis voucher WAMC57605		Perina et al. 2019	MK135033	MK134933.1
GBCM19694-19	Fortescuenella serenitatis voucher WAMC57606		Perina et al. 2019	MK135034	MK134934.1
GBCM19695-19	Fortescuenella serenitatis voucher WAMC57607		Perina et al. 2019	MK135035	MK134935.1				MK134983.1
GBCM19696-19	Fortescuenella serenitatis voucher WAMC57608		Perina et al. 2019	MK135036					MK134984.1
GBCM19697-19	Fortescuenella serenitatis voucher WAMC57609		Perina et al. 2019	MK135037	MK134936.1				MK134985.1
GBCM19698-19	Fortescuenella serenitatis voucher WAMC57610		Perina et al. 2019	MK135038.1	MK134937.1				MK134986.1
GBCM19699-19	Bathynellidae nr. Fortescuenella sp. WAMC57629		Perina et al. 2019	MK135039					MK134987.1
GBCM19700-19	Bathynellidae nr. Fortescuenella sp. WAMC57630		Perina et al. 2019	MK135040						MK134946.1
GBCM19701-19	Bathynellidae nr. Fortescuenella sp. WAMC57631		Perina et al. 2019	MK135041					MK134988.1
GBCM19702-19	Bathynellidae nr. Fortescuenella sp. WAMC57632		Perina et al. 2019	MK135042					MK134989.1
GBCM19703-19	Bathynellidae nr. Fortescuenella sp. WAMC57634		Perina et al. 2019	MK135043
GBCM19704-19	Fortescuenella serenitatis voucher WAMC57652		Perina et al. 2019	MK135044
GBCM19705-19	Fortescuenella serenitatis voucher WAMC57654		Perina et al. 2019	MK135045
GBCM19650-19	Fortescuenella serenitatis voucher WAMC57313		Perina et al. 2019	MK134990	MK134902.1				MK134948.1
	Vestalenula matildae isolate BMR02444		Huey and Floeckner 2022	ON660988
	Vestalenula matildae clone Vmat35_9		Schon and Martens 2015										KR183946
	Vestalenula matildae clone Vmat35_12		Schon and Martens 2015										KR183945
	Vestalenula matildae clone Vmat35_7		Schon and Martens 2015										KR183944.1
	Vestalenula matildae clone Vmat35_15		Schon and Martens 2015										KR183943
	Vestalenula matildae		Schon et al. 2010										GU324443
ANGBF36453-19	Milyeringa veritas voucher Mv_C149_F5		Page et al. 2017	MG543435										MG543378
ANGBF36448-19	Milyeringa veritas voucher Mv_C149_a		Page et al. 2017	MG543430											MG543407
ANGBF36449-19	Milyeringa veritas voucher Mv_C149_b		Page et al. 2017	MG543431											MG543408	MG543390
ANGBF36450-19	Milyeringa veritas voucher Mv_C149_c		Page et al. 2017	MG543432											MG543409	MG543391
ANGBF36451-19	Milyeringa veritas voucher Mv_C149_d		Page et al. 2017	MG543433											MG543410	MG543392
ANGBF36452-19	Milyeringa veritas voucher Mv_C149_e		Page et al. 2017	MG543434											MG543411	MG543393
ANGBF36454-19	Milyeringa veritas voucher Mv_C25_a		Page et al. 2017	MG543436										MG543379	MG543412
ANGBF36455-19	Milyeringa veritas voucher Mv_C25_b		Page et al. 2017	MG543437										MG543380	MG543413	MG543394
ANGBF36456-19	Milyeringa veritas voucher Mv_C25_c		Page et al. 2017	MG543438										MG543381	MG543414
ANGBF36457-19	Milyeringa veritas voucher Mv_C25_e		Page et al. 2017	MG543439										MG54338	MG543416	MG543395
ANGBF36458-19	Milyeringa veritas voucher Mv_C27_W5a		Page et al. 2017	MG543440												MG543396
ANGBF36459-19	Milyeringa veritas voucher Mv_C27_W5b		Page et al. 2017	MG543441											MG543417
ANGBF36460-19	Milyeringa veritas voucher Mv_C27_W5c		Page et al. 2017	MG543442												MG543397.1
ANGBF36461-19	Milyeringa veritas voucher Mv_C273_F10		Page et al. 2017	MG543443										MG543384
ANGBF36462-19	Milyeringa veritas voucher Mv_C273_W1a		Page et al. 2017	MG543444											MG543419	MG543398
ANGBF36463-19	Milyeringa veritas voucher Mv_C273_W1b		Page et al. 2017	MG543445											MG543420	MG543399
ANGBF36464-19	Milyeringa veritas voucher Mv_C273_W1f		Page et al. 2017	MG543446											MG543422	MG543401
ANGBF36465-19	Milyeringa veritas voucher Mv_C273_W1g		Page et al. 2017	MG543447											MG543423	MG543402
ANGBF36466-19	Milyeringa veritas voucher Mv_C274_W2a		Page et al. 2017	MG543448											MG543424
ANGBF36467-19	Milyeringa veritas voucher Mv_C274_W2b		Page et al. 2017	MG543449											MG543425	MG543403
ANGBF36468-19	Milyeringa veritas voucher Mv_C28_F6		Page et al. 2017	MG543450										MG543386
ANGBF36469-19	Milyeringa veritas voucher Mv_C361_W4a		Page et al. 2017	MG543451
ANGBF36470-19	Milyeringa veritas voucher Mv_C361_W4b		Page et al. 2017	MG543452
ANGBF36471-19	Milyeringa veritas voucher Mv_C361_W4c		Page et al. 2017	MG543453											MG543427	MG543404
ANGBF36472-19	Milyeringa veritas voucher Mv_C362_W3a		Page et al. 2017	MG543454											MG543428
ANGBF36473-19	Milyeringa veritas voucher Mv_C362_W3b		Page et al. 2017	MG543455											MG543429
ANGBF36440-19	Milyeringa veritas isolate avs357		Chakrabarty 2010	HM590592													HM590604	HM590598
ANGBF36441-19	Milyeringa veritas isolate avs358		Chakrabarty 2010	HM590593													HM590605	HM590599
ANGBF36442-19	Milyeringa veritas isolate avs383		Chakrabarty 2010	HM590594													HM590606	HM590600
ANGBF36443-19	Milyeringa brooksi isolate avs384		Chakrabarty 2010	HM590595													HM590607	HM590601
ANGBF36444-19	Milyeringa veritas isolate avs385		Chakrabarty 2010	HM590596													HM590608	HM590602
ANGBF36445-19	Milyeringa veritas isolate avs386		Chakrabarty 2010	HM590597													HM590609	HM590603
ANGBF36446-19	Milyeringa brooksi voucher LACM tissue MveritasA		Thacker and Hardman 2005	AY722168										AY722240					AY722305
ANGBF36447-19	Milyeringa brooksi voucher LACM tissue MveritasB		Thacker and Hardman 2005	AY722169										AY722241					AY722306
GBGCA2476-13	Milyeringa justitia voucher WAM:P.33135.001		Larson et al. 2013	KC142150
	Milyeringa justitia voucher Mj_Q4_15152		Page et al. 2017												MG543406	MG543389
	Milyeringa justitia voucher Mj_Q4_15151		Page et al. 2017												MG543405	MG543388
	Milyeringa justitia voucher Mj_L8_14750		Page et al. 2017													MG543387
	Milyeringa veritas voucher Mv_AmpD_F7		Page et al. 2017											MG543377
GBMNC20217-20	Pristina sp. WAM NAIDP001 voucher WAMV9284		Cullen and Harvey 2020	MW021273
GBMNC20218-20	Pristina sp. WAM NAIDP001 voucher WAMC74183		Cullen and Harvey 2020	MW021259
GBCM952-13	Atopobathynella sp. 3 KMA-2012		Abrams et al. 2012	JN817392		JQ44605
GBCM951-13	Atopobathynella sp. 4 KMA-2012		Abrams et al. 2012	JN817393		JQ446054
GBCM950-13	Atopobathynella sp. 5 KMA-2012		Abrams et al. 2012	JN817394		JQ446057
GBCM940-13	Parabathynellidae sp. Lineage B KMA-2012		Abrams et al. 2012	JN817404		JQ446061
GBCM939-13	Parabathynellidae sp. Lineage C KMA-2012		Abrams et al. 2012	JN817405		JQ446062
GBMNB52506-20	Parabathynellidae sp. (Pilbara) 1 EM-2019 haplotype 1	WAMC71116 BES21078C	Matthews et al. 2020	MK546312
GBMNB52508-20	Parabathynellidae sp. (Pilbara) 1 EM-2019 haplotype 2	WAMC71126 BES21079	Matthews et al. 2020	MK546313
GBMNB52507-20	Parabathynellidae sp. (Pilbara) 1 EM-2019 haplotype 3	WAMC71121 BES21082B	Matthews et al. 2020	MK546314
	Parabathynellidae sp. (Pilbara) 3 EM-2019 haplotype 4	WAMC57109	Matthews et al. 2020	MK546315		MK554587		MK573384
	Parabathynellidae sp. (Pilbara) 20 EM-2019 haplotype 5	WAMC57121	Matthews et al. 2020	MK546316		MK554589		MK573386
	Parabathynellidae sp. (Pilbara) 20 EM-2019 haplotype 6	WAMC57122	Matthews et al. 2020	MK546317		MK554590		MK573387
	Parabathynellidae sp. (Pilbara) 20 EM-2019 haplotype 7	WAMC57123	Matthews et al. 2020	MK546318		MK554591
	Parabathynellidae sp. (Pilbara) 8 EM-2019 haplotype 8	WAMC57126	Matthews et al. 2020	MK546319		MK554593		MK573389
	Parabathynellidae sp. (Pilbara) 9 EM-2019 haplotype 9	WAMC57145	Matthews et al. 2020	MK546320
GBMNB52518-20	Parabathynellidae sp. (Pilbara) 16 EM-2019 haplotype 10	WAMC57148	Matthews et al. 2020	MK546321		MK554597		MK573395
GBMNB52519-20	Parabathynellidae sp. (Pilbara) 16 EM-2019 haplotype 11	WAMC57149	Matthews et al. 2020	MK546322		MK554598
	Parabathynellidae sp. (Pilbara) 16 EM-2019 haplotype 12	WAMC57150	Matthews et al. 2020	MK546323		MK554599
GBMNB52510-20	Parabathynellidae sp. (Pilbara) 11 EM-2019 haplotype 13	WAMC57158	Matthews et al. 2020	MK546324		MK554601		MK573396
GBMNB52511-20	Parabathynellidae sp. (Pilbara) 11 EM-2019 haplotype 14	WAMC57159	Matthews et al. 2020	MK546325
GBMNB52512-20	Parabathynellidae sp. (Pilbara) 11 EM-2019 haplotype 15	WAMC57160	Matthews et al. 2020	MK546326
GBMNB52509-20	Parabathynellidae sp. (Pilbara) 10 EM-2019 haplotype 16	WAMC57162	Matthews et al. 2020	MK546327				MK573397
	Parabathynellidae sp. (Pilbara) 17 EM-2019 haplotype 17	WAMC57167	Matthews et al. 2020	MK546328		MK554602
	Parabathynellidae sp. (Pilbara) 17 EM-2019 haplotype 18	WAMC57168	Matthews et al. 2020	MK546329		MK554603
	Parabathynellidae sp. (Pilbara) 17 EM-2019 haplotype 19	WAMC57169	Matthews et al. 2020	MK546330		MK554604
	Parabathynellidae sp. (Pilbara) 24 EM-2019 haplotype 20	WAMC57170	Matthews et al. 2020	MK546331		MK554605		MK573399
	Parabathynellidae sp. (Pilbara) 22 EM-2019 haplotype 21	WAMC57173	Matthews et al. 2020	MK546332
	Parabathynellidae sp. (Pilbara) 23 EM-2019 haplotype 22	WAMC57176	Matthews et al. 2020	MK546333				MK573400
	Parabathynellidae sp. (Pilbara) 21 EM-2019 haplotype 23	WAMC57179	Matthews et al. 2020	MK546334		MK554606		MK573401
	Parabathynellidae sp. (Pilbara) 21 EM-2019 haplotype 24	WAMC57180	Matthews et al. 2020	MK546335
	Parabathynellidae sp. (Pilbara) 4 EM-2019 haplotype 25	WAMC57183	Matthews et al. 2020	MK546336		MK554608		MK573403
GBMNB52516-20	Parabathynellidae sp. (Pilbara) 14 EM-2019 haplotype 26	WAMC57185	Matthews et al. 2020	MK546337		MK554609		MK573405
GBMNB52517-20	Parabathynellidae sp. (Pilbara) 15 EM-2019 haplotype 27	WAMC57187	Matthews et al. 2020	MK546338		MK554610		MK573406
GBMNB52513-20	Parabathynellidae sp. (Pilbara) 12 EM-2019 haplotype 28	WAMC57188	Matthews et al. 2020	MK546339				MK573407
GBMNB52514-20	Parabathynellidae sp. (Pilbara) 13 EM-2019 haplotype 29	WAMC57190	Matthews et al. 2020	MK546340		MK554611		MK573408
GBMNB52515-20	Parabathynellidae sp. (Pilbara) 13 EM-2019 haplotype 30	WAMC57195	Matthews et al. 2020	MK546341		MK554612
	Parabathynellidae sp. (Pilbara) 5 EM-2019 haplotype 31	WAMC57200	Matthews et al. 2020	MK546342		MK554613
	Parabathynellidae sp. (Pilbara) 19 EM-2019 haplotype 32	WAMC57205	Matthews et al. 2020	MK546343		MK554614
	Parabathynellidae sp. (Pilbara) 7 EM-2019 haplotype 33	WAMC57207	Matthews et al. 2020	MK546344		MK554615
GBMNB52493-20	Parabathynellidae sp. (Browns Range) EM-2019 haplotype 34	WAMC57723	Matthews et al. 2020	MK546345		MK554616		MK573411
GBMNB52494-20	Parabathynellidae sp. (Browns Range) EM-2019 haplotype 35	WAMC57725	Matthews et al. 2020	MK546346		MK554617		MK573412
GBMNB52495-20	Parabathynellidae sp. (Browns Range) EM-2019 haplotype 36	WAMC57726	Matthews et al. 2020	MK546347		MK554618
GBMNB52496-20	Parabathynellidae sp. (Browns Range) EM-2019 haplotype 37	WAMC57727	Matthews et al. 2020	MK546348		MK554619
GBMNB52497-20	Parabathynellidae sp. (Browns Range) EM-2019 haplotype 38	WAMC57729	Matthews et al. 2020	MK546349		MK554620		MK573414
GBMNB52498-20	Parabathynellidae sp. (Browns Range) EM-2019 haplotype 39	WAMC57731	Matthews et al. 2020	MK546350		MK554621		MK573415
GBMNB52499-20	Parabathynellidae sp. (Browns Range) EM-2019 haplotype 40	WAMC57734	Matthews et al. 2020	MK546351				MK573416
GBMNB52500-20	Parabathynellidae sp. (Browns Range) EM-2019 haplotype 41	WAMC57737	Matthews et al. 2020	MK546352		MK554622
	Parabathynellidae sp. (Pilbara) EM-2019 haplotype 42	WAMC57742	Matthews et al. 2020	MK546353				MK573418
GBMNB52501-20	Parabathynellidae sp. (Browns Range) EM-2019 haplotype 43	WAMC57743	Matthews et al. 2020	MK546354		MK554623		MK573419
GBMNB52502-20	Parabathynellidae sp. (Browns Range) EM-2019 haplotype 44	WAMC57745	Matthews et al. 2020	MK546355
GBMNB52503-20	Parabathynellidae sp. (Browns Range) EM-2019 haplotype 45	WAMC57748	Matthews et al. 2020	MK546356				MK573421
GBMNB52504-20	Parabathynellidae sp. (Browns Range) EM-2019 haplotype 46	WAMC57751	Matthews et al. 2020	MK546357		MK554624		MK573422
	Parabathynellidae sp. (Pilbara) EM-2019 haplotype 47	WAMC57759	Matthews et al. 2020	MK546358
GBMNB52505-20	Parabathynellidae sp. (Browns Range) EM-2019 haplotype 48	WAMC58093	Matthews et al. 2020	MK546359		MK554626		MK573426
	Parabathynellidae sp. (Pilbara) EM-2019 isolate FC2 haplotype 1	WAMC54548	Matthews et al. 2020			MK554585
	Parabathynellidae sp. (Pilbara) EM-2019 isolate FC1 haplotype 2	WAMC54549	Matthews et al. 2020			MK554586
	Parabathynellidae sp. (Pilbara) 3 EM-2019 isolate A59 haplotype 4	WAMC57110	Matthews et al. 2020			MK554588
	Parabathynellidae sp. (Pilbara) 20 EM-2019 isolate A24 haplotype 8	WAMC57124	Matthews et al. 2020			MK554592		MK573388
	Parabathynellidae sp. (Pilbara) 8 EM-2019 isolate F05 haplotype 10	WAMC57127	Matthews et al. 2020			MK554594
	Parabathynellidae sp. (Pilbara) 8 EM-2019 isolate F05 haplotype 11	WAMC57128	Matthews et al. 2020			MK554595
	Parabathynellidae sp. (Browns Range) EM-2019 isolate BR8 haplotype 16	WAMC57146	Matthews et al. 2020			MK554600
	Parabathynellidae sp. (Browns Range) EM-2019 isolate BR8 haplotype 16	WAMC57151	Matthews et al. 2020			MK554600
	Parabathynellidae sp. (Pilbara) 21 EM-2019 isolate B10 haplotype 23	WAMC57180	Matthews et al. 2020			MK554607		MK573402
	Parabathynellidae sp. (Browns Range) EM-2019 isolate BR8 haplotype 41	WAMC57753	Matthews et al. 2020			MK554625
	Parabathynellidae sp. (Browns Range) EM-2019 isolate BR8 haplotype 43	WAMC58105	Matthews et al. 2020			MK554627
	Parabathynellidae sp. (Browns Range) EM-2019 isolate BR8 haplotype 44	WAMC58106	Matthews et al. 2020			MK554628
	Parabathynellidae sp. (Browns Range) EM-2019 isolate B12 haplotype 45	WAMC58109	Matthews et al. 2020			MK554629
	Parabathynellidae sp. (Browns Range) EM-2019 isolate B30 haplotype 46	WAMC58110	Matthews et al. 2020			MK554630		MK573427
	Parabathynellidae sp. (Pilbara) 2 EM-2019 isolate W17 haplotype 47	WAMC60813	Matthews et al. 2020			MK554631
	Parabathynellidae sp. (Pilbara) 3 EM-2019 isolate A47 haplotype 2	WAMC57113	Matthews et al. 2020					MK573385
	Parabathynellidae sp. (Pilbara) 18 EM-2019 isolate B40/B43 haplotype 7	WAMC57130	Matthews et al. 2020					MK573390
	Parabathynellidae sp. (Pilbara) 18 EM-2019 isolate B40/B43 haplotype 8	WAMC57131	Matthews et al. 2020					MK573391
	Parabathynellidae sp. (Pilbara) 18 EM-2019 isolate B40/B43 haplotype 9	WAMC57135	Matthews et al. 2020					MK573392
	Parabathynellidae sp. (Pilbara) 6 EM-2019 isolate FT1 haplotype 10	WAMC57139	Matthews et al. 2020					MK573393
	Parabathynellidae sp. (Pilbara) 9 EM-2019 isolate F34 haplotype 11	WAMC57144	Matthews et al. 2020					MK573394
	Parabathynellidae sp. (Pilbara) 10 EM-2019 isolate F06 haplotype 15	WAMC57163	Matthews et al. 2020					MK573398
	Parabathynellidae sp. (Pilbara) 3 EM-2019 isolate A89 haplotype 21	WAMC57184	Matthews et al. 2020					MK573404
	Parabathynellidae sp. (Pilbara) 13 EM-2019 isolate B38 haplotype 26	WAMC57196	Matthews et al. 2020					MK573409
	Parabathynellidae sp. (Pilbara) EM-2019 isolate A24 haplotype 27	WAMC57722	Matthews et al. 2020					MK573410
	Parabathynellidae sp. (Browns Range) EM-2019 isolate N05 haplotype 30	WAMC57728	Matthews et al. 2020					MK573413
	Parabathynellidae sp. (Browns Range) EM-2019 isolate B09 haplotype 34	WAMC57738	Matthews et al. 2020					MK573417
	Parabathynellidae sp. (Browns Range) EM-2019 isolate B81 haplotype 37	WAMC57747	Matthews et al. 2020					MK573420
	Parabathynellidae sp. (Browns Range) EM-2019 isolate B81 haplotype 37	WAMC57752	Matthews et al. 2020					MK573423
	Parabathynellidae sp. (Browns Range) EM-2019 isolate B12 haplotype 41	WAMC57758	Matthews et al. 2020					MK573424
	Parabathynellidae sp. (Browns Range) EM-2019 isolate B40 haplotype 42	WAMC57759	Matthews et al. 2020					MK573425
	Atopobathynella sp. 3 KMA-2012 isolate S6471B		Abrams et al. 2012	JN817392
	Atopobathynella sp. 3 KMA-2012		Abrams et al. 2012			JQ446053
GBCM951-13	Atopobathynella sp. 4 KMA-2012 isolate S5050		Abrams et al. 2012	JN817393
	Atopobathynella sp. 4 KMA-2012		Abrams et al. 2012			JQ446054
GBCM950-13	Atopobathynella sp. 5 KMA-2012 isolate S9992		Abrams et al. 2012	JN817394
	Atopobathynella sp. 5 KMA-2012		Abrams et al. 2012			JQ446057
GBCM940-13	Parabathynellidae sp. Lineage B KMA-2012 isolate S6457		Abrams et al. 2012	JN817404
	Parabathynellidae sp. Lineage B KMA-2012		Abrams et al. 2012			JQ446061
GBCM939-13	Parabathynellidae sp. Lineage C KMA-2012 isolate S5813		Abrams et al. 2012	JN817405
	Parabathynellidae sp. Lineage C KMA-2012		Abrams et al. 2012			JQ446062
	Cf. Pilbaranella sp. D GP-2018 voucher WAMC57474		Perina et al. 2018	MF074375	MF042253		MF042319
	Cf. Pilbaranella sp. D GP-2018 voucher WAMC57475		Perina et al. 2018	MF074376	MF042254	MF042211	MF042320
GBCMA0382-06	Chydaekata sp. E TLF-2008 isolate SC_5B	WAM C 38128	Finston et al. 2007	DQ256029
GBCMA0381-06	Pilbarus sp. F TLF-2008 isolate PSS095	PSS095	Finston et al. 2007	DQ256028
GBCMA0390-06	Pilbarus sp. F TLF-2008 isolate hw1_16a	WAM C 38127	Finston et al. 2007	DQ256037
GBCMA0385-06	Pilbarus sp. F TLF-2008 isolate hw1_16b	WAM C 38127	Finston et al. 2007	DQ256032
GBCMA0383-06	Pilbarus sp. F TLF-2008 isolate SWL10a		Finston et al. 2007	DQ256030
GBCMA0384-06	Pilbarus sp. F TLF-2008 isolate SWL10b		Finston et al. 2007	DQ256031
GBCMA0604-06	Maarrka sp. 2 TLF-2008 isolate p20_d	WAM C38233	Finston et al. 2011	DQ838031	DQ838007	EU302468
GBCMA0603-06	Maarrka sp. 2 TLF-2008 isolate wpp3_1_3		Finston et al. 2011	DQ838030	DQ838008	EU302476
GBCMA0608-06	Maarrka sp. 1 TLF-2008 isolate sa1	WAM C38154	Finston et al. 2011	DQ838035	DQ8380	EU302472
GBCMA0607-06	Maarrka sp. 1 TLF-2008 isolate bh17s_4	WAM C38151	Finston et al. 2011	DQ838034	DQ8380	EU302463
GBCMA0605-06	Maarrka sp. 1 TLF-2008 isolate jse16	WAM C38172	Finston et al. 2011	DQ838032	DQ838009	EU302466
GBCMA0606-06	Maarrka sp. 1 TLF-2008 isolate wb2_1e	WAM C38136	Finston et al. 2011	DQ838033	DQ838010	EU302475
GBCMA0354-06	Chydaekata acuminata isolate WP126A	WAM C38215	Finston et al. 2011	DQ256001	DQ838003	EU302474
GBCMA0346-06	Chydaekata sp. B TLF-2008 isolate GMP077_5C		Finston et al. 2011	DQ255993	DQ838004	EU302464
GBCMA0334-06	Chydaekata sp. E TLF-2008 isolate m2_1a	WAM C38159	Finston et al. 2011	DQ255981	DQ838005	EU302467
GBCMA0326-06	Chydaekata sp. E TLF-2008 isolate WWS	WAM C38113	Finston et al. 2011	DQ255973	DQ838006	EU302473
GBCMA0381-06	Pilbarus sp. F TLF-2008 isolate PSS095	WAM C38127	Finston et al. 2011	DQ256028	DQ838014	EU302465
GBCMA0581-06	Pilbarus millsi isolate psw011_a	PSW011	Finston et al. 2011	DQ490126	EU309472	EU302471
GBCMA0395-06	Pilbarus sp. G TLF-2008 isolate 99rs3_3	PSS047	Finston et al. 2011	DQ256042	DQ838013	EU302462
GBCMA0379-06	Pilbarus sp. H TLF-2008 isolate pfo10_4_1_2	PSS052	Finston et al. 2011	DQ256026	DQ838011	EU302469
GBCMA0313-06	Molina pleobranchos isolate PSS121_1	PSS121	Finston et al. 2011	DQ255960	DQ838015	EU302469
GBCMA3953-13	Kruptus linnaei isolate GM069a	WAM C40037	Finston et al. 2011	GU111906	GU111907	GU111908
	Hurleya kalamundae isolate 3-20-11		Finston et al. 2011			GU563376
	Nedsia sp. 1 TLF-2008 isolate sge1m4_2		Finston et al. 2011	EU304458	EU309473	EU302461
	Uroctena sp. RL-2005 voucher JCFR2_STO29-CW333	BES9272	Finston et al. 2011	DQ230130
	Paramelitidae sp. 3 TLF-2008 isolate w262_52_63b		Finston et al. 2011	EF558852
	Ophisternon candidum mitochondrion sequence, sequence	WAM P34817-001	White et al. 2020									MT436449
	Ophisternon candidum voucher WAM:P.34329-001	"WAM:P.34329-001"	White et al. 2020											MH001816
	Ophisternon candidum voucher WAM:P.34487-001a	WAM:P.34487-001a	White et al. 2020											MH001817
	Ophisternon candidum voucher WAM:P.34487-001b	WAM:P.34487-001b	White et al. 2020											MH001818
	Ophisternon candidum voucher WAM:P.33136-001	WAM:P.33136-001	White et al. 2020											MH001819
	Ophisternon candidum voucher WAM:P.34615-001	WAM:P.34615-001	White et al. 2020											MH001820
	Ophisternon candidum voucher WAM:P.34657-001	WAM:P.34657-001	White et al. 2020											MH001821
	Pygolabis gascoynensis isolate LR1_BES8836_208		Finston et al. 2009	EU107637
GBCM15280-19	Halosbaena tulki voucher WAM:9782.1	9782.1	Page et al. 2016	KT984091			KT984043				KT984121
GBCM15279-19	Halosbaena tulki voucher WAM:9782.2	9782.2	Page et al. 2016	KT984092							KT984122
GBCM15326-19	Halosbaena sp. CRE voucher WAM:11199.1	11199.1	Page et al. 2016	KT984065			KT984028				KT984102
GBCM15325-19	Halosbaena tulki voucher WAM:15040.1	15040.1	Page et al. 2016	KT984076							KT984117
GBCM15315-19	Halosbaena tulki voucher WAM:16118.2	16118.2	Page et al. 2016	KT984086		KT984013	KT984040				KT984118
GBCM15314-19	Halosbaena tulki voucher WAM:16118.5	16118.5	Page et al. 2016	KT984087			KT984042				KT984119
GBCM15311-19	Halosbaena sp. PL voucher WAM:16173.1	16173.1	Page et al. 2016	KT984068			KT984035				KT984113
GBCM15310-19	Halosbaena sp. PL voucher WAM:16173.2	16173.2	Page et al. 2016	KT984069			KT984036
GBCM15306-19	Halosbaena sp. PL voucher WAM:16176.3	16176.3	Page et al. 2016	KT984073			KT984037
GBCM15304-19	Halosbaena sp. PL voucher WAM:16176.5	16176.5	Page et al. 2016	KT984075			KT984038				KT984114
GBCM15303-19	Halosbaena sp. PH voucher WAM:16182.3	16182.3	Page et al. 2016	KT984066			KT984032				KT984110
GBCM15302-19	Halosbaena sp. PH voucher WAM:16182.7	16182.7	Page et al. 2016	KT984067			KT984034				KT984112
GBCM15300-19	Halosbaena sp. BI voucher WAM:16251.3	16251.3	Page et al. 2016	KT984045			KT984016				KT984095
GBCM15298-19	Halosbaena sp. BI voucher WAM:16251.7	16251.7	Page et al. 2016	KT984047			KT984017
GBCM15296-19	Halosbaena sp. BI voucher WAM:16261.1	16261.1	Page et al. 2016	KT984049		KT984011	KT984018				KT984096
GBCM15293-19	Halosbaena sp. BI voucher WAM:16262.3	16262.3	Page et al. 2016	KT984052			KT984019				KT984097
GBCM15290-19	Halosbaena sp. BI voucher WAM:16262.6	16262.6	Page et al. 2016	KT984055			KT984020
GBCM15285-19	Halosbaena sp. BI voucher WAM:16273.1	16273.1	Page et al. 2016	KT984060			KT984022				KT984098
GBCM15284-19	Halosbaena sp. BI voucher WAM:16273.2	16273.2	Page et al. 2016	KT984061			KT984023				KT984099
GBCM15283-19	Halosbaena sp. BI voucher WAM:16273.3	16273.3	Page et al. 2016	KT984062			KT984024
GBCM15282-19	Halosbaena sp. BI voucher WAM:16273.4	16273.4	Page et al. 2016	KT984063			KT984025
GBCM15281-19	Halosbaena tulki voucher WAM:17413.1	17413.1	Page et al. 2016	KT984090							KT984120
	Anguillanella callawaensis voucher WAMC57258		Perina et al. 2019b	MF074337	MF042218	MF042209	MF042295													MN149073
	Anguillanella callawaensis voucher WAMC57260		Perina et al. 2019b																	MN149074
	Anguillanella callawaensis voucher WAMC57262		Perina et al. 2019b																	MN149075
	Anguillanella callawaensis voucher WAMC57263		Perina et al. 2019b	MN136071	MN149277	MN149117														MN149076
	Anguillanella callawaensis voucher WAMC57264		Perina et al. 2019b																	MN149077
	Anguillanella callawaensis voucher WAMC57266		Perina et al. 2019b	MN136072	MN149278	MN149118
	Anguillanella callawaensis voucher WAMC57267		Perina et al. 2019b	MN136073	MN149279	MN149119														MN149078
	Anguillanella callawaensis voucher WAMC57269		Perina et al. 2019b				MN149230													MN149079
	Anguillanella callawaensis voucher WAMC57270		Perina et al. 2019b				MN149231													MN149080
	Anguillanella callawaensis voucher WAMC57271		Perina et al. 2019b				MN149232
	Anguillanella callawaensis voucher WAMC57274		Perina et al. 2019b		MN149280		MN149233
	Anguillanella callawaensis voucher WAMC57275		Perina et al. 2019b		MN149281		MN149234													MN149081
	Anguillanella callawaensis voucher WAMC57277		Perina et al. 2019b				MN149235													MN149082
	Anguillanella callawaensis voucher WAMC57278		Perina et al. 2019b	MN136074	MN149282		MN149236													MN149083
	Anguillanella callawaensis voucher WAMC57280		Perina et al. 2019b		MN149283		MN149237
	Anguillanella callawaensis voucher WAMC57281		Perina et al. 2019b		MN149284		MN149238													MN149084
	Anguillanella callawaensis voucher WAMC57283		Perina et al. 2019b	MN136075	MN149285	MN149120	MN149239													MN149085
	Anguillanella callawaensis voucher WAMC57285		Perina et al. 2019b		MN149286		MN149240													MN149086
	Anguillanella callawaensis voucher WAMC57286		Perina et al. 2019b	MN136076			MN149241													MN149087
	Anguillanella callawaensis voucher WAMC57288		Perina et al. 2019b	MN136077	MN149287	MN149106	MN149242													MN149088
	Anguillanella callawaensis voucher WAMC57289		Perina et al. 2019b	MN136078	MN149288	MN149121	MN149243													MN149089
	Anguillanella callawaensis voucher WAMC57290		Perina et al. 2019b	MN136079	MN149289	MN149122	MN149221													MN149090
	Muccanella cundalinensis voucher WAMC57337		Perina et al. 2019b	MN136080	MN149290	MN149113	MN149228
	Muccanella cundalinensis voucher WAMC57338		Perina et al. 2019b		MN149291		MN149244
	Muccanella cundalinensis voucher WAMC57339		Perina et al. 2019b	MN136081	MN149292	MN149124
	Muccanella cundalinensis voucher WAMC57340		Perina et al. 2019b	MN136082	MN149293	MN149125	MN149245
	Muccanella cundalinensis voucher WAMC57341		Perina et al. 2019b	MN136083	MN149294	MN149126	MN149246
	Muccanella cundalinensis voucher WAMC57343		Perina et al. 2019b				MN149222
	Muccanella cundalinensis voucher WAMC57344		Perina et al. 2019b				MN149229
	Muccanella cundalinensis voucher WAMC57347		Perina et al. 2019b		MN149295
	Muccanella cundalinensis voucher WAMC57348		Perina et al. 2019b		MN149296
	Anguillanella sp. 1 GP-2019 voucher WAMC57350		Perina et al. 2019b		MN149297	MN149127	MN149247													MN149091
	Anguillanella sp. 1 GP-2019 voucher WAMC57351		Perina et al. 2019b			MN149107	MN149248
	Anguillanella sp. 1 GP-2019 voucher WAMC57352		Perina et al. 2019b			MN149128	MN149249													MN149092
	Anguillanella sp. 1 GP-2019 voucher WAMC57353		Perina et al. 2019b			MN149108	MN149250													MN149093
	Anguillanella sp. 1 GP-2019 voucher WAMC57354		Perina et al. 2019b		MN149298	MN149129	MN149251													MN149094
	Anguillanella sp. 1 GP-2019 voucher WAMC57355		Perina et al. 2019b		MN149299	MN149130	MN149252													MN149095
	Anguillanella sp. 1 GP-2019 voucher WAMC57356		Perina et al. 2019b		MN149300	MN149109	MN149253													MN149096
	Anguillanella sp. 2 GP-2019 voucher WAMC57358		Perina et al. 2019b		MN149301	MN149131	MN149254													MN149097
	Anguillanella sp. 1 GP-2019 voucher WAMC57360		Perina et al. 2019b		MN149302	MN149132	MN149255
	Anguillanella sp. 1 GP-2019 voucher WAMC57361		Perina et al. 2019b			MN149110	MN149256
	Muccanella cundalinensis voucher WAMC57363		Perina et al. 2019b		MN149303	MN149133	MN149223
	Muccanella cundalinensis voucher WAMC57364		Perina et al. 2019b		MN149304	MN149111	MN149224
	Muccanella cundalinensis voucher WAMC57365		Perina et al. 2019b			MN149134	MN149225
	Muccanella cundalinensis voucher WAMC57366		Perina et al. 2019b		MN149305	MN149135	MN149226
	Muccanella cundalinensis voucher WAMC57368		Perina et al. 2019b	MN136084	MN149306	MN149112	MN149257
	Anguillanella callawaensis voucher WAMC57370		Perina et al. 2019b		MN149307		MN149258
	Anguillanella callawaensis voucher WAMC57371		Perina et al. 2019b		MN149308		MN149259													MN149098
	Anguillanella callawaensis voucher WAMC57373		Perina et al. 2019b	MN136085		MN149114	MN149260													MN149099
	Anguillanella callawaensis voucher WAMC57374		Perina et al. 2019b	MN136086		MN149115	MN149261													MN149100
	Anguillanella callawaensis voucher WAMC57375		Perina et al. 2019b				MN149262													MN149101
	Anguillanella callawaensis voucher WAMC57377		Perina et al. 2019b	MN136087	MN149309	MN149116	MN149263													MN149102
	Anguillanella callawaensis voucher WAMC57378		Perina et al. 2019b	MN136088	MN149310	MN149136	MN149264													MN149103
	Anguillanella callawaensis voucher WAMC57379		Perina et al. 2019b	MN136089		MN149137	MN149265													MN149104
	Anguillanella callawaensis voucher WAMC57380		Perina et al. 2019b	MN136090		MN149138	MN149266													MN149105
	Anguillanella callawaensis voucher WAMC57657		Perina et al. 2019b		MN149311	MN149140	MN149267
	Anguillanella callawaensis voucher WAMC59191		Perina et al. 2019b		MN149312	MN149141	MN149268
	Anguillanella callawaensis voucher WAMC59192		Perina et al. 2019b		MN149313	MN149142	MN149269
	Anguillanella callawaensis voucher WAMC59193		Perina et al. 2019b		MN149314	MN149143	MN149270
	Anguillanella callawaensis voucher WAMC59194		Perina et al. 2019b		MN149315	MN149144	MN149271
	Anguillanella callawaensis voucher WAMC59195		Perina et al. 2019b		MN149316	MN149145	MN149272
	Anguillanella callawaensis voucher WAMC59196		Perina et al. 2019b		MN149317	MN149146	MN149273
	Anguillanella callawaensis voucher WAMC59197		Perina et al. 2019b		MN149318	MN149147	MN149274
	Muccanella cundalinensis voucher WAMC59198		Perina et al. 2019b		MN149319	MN149148	MN149275
	Muccanella cundalinensis voucher WAMC59199		Perina et al. 2019b		MN149320	MN149149	MN149227

### Sheet: Troglofauna Search
BOLD SPECIMEN ID	SPECIMEN ID	Remarks	REFERENCE	CO1	16S	18S	28S	12S	ITS2
GACPS104-15	Tyrannochthonius aridus voucher 113768.1		Harrison et al. 2014	KJ659960.1		KJ660043.1
GACPS106-15	Tyrannochthonius garthhumphreysi voucher 104469.1		Harrison et al. 2014	KJ659948.1		KJ660017.1
GACPS111-15	Tyrannochthonius sp. 97282.1		Harrison et al. 2014	KJ660010.1		KJ660034.1
GACPS113-15	Tyrannochthonius sp. 93768.1		Harrison et al. 2014	KJ660008.1		KJ660040.1
GACPS114-15	Tyrannochthonius sp. 93766.1		Harrison et al. 2014	KJ660007		KJ660041.1
GACPS112-15	Tyrannochthonius sp. 93769.1		Harrison et al. 2014	KJ660009.1		KJ660035.1
	Hyidae sp. H-PH001a isolate QO193 cytochrome c oxidase subunit I (COX1) gene, partial cds; mitochondrial			MZ425034
	Hyidae sp. H-PH001a isolate QO192 cytochrome c oxidase subunit I (COX1) gene, partial cds; mitochondrial			MZ425033
	Trinemura sp. 1 TLF-2012 isolate WAMT82749 12S ribosomal RNA gene, partial sequence; mitochondrial		Smith et al. 2011					JQ282160.1
	Trinemura sp. 1 TLF-2012 isolate WAMT82751 12S ribosomal RNA gene, partial sequence; mitochondrial		Smith et al. 2011					JQ282161.1
	Trinemura sp. 1 TLF-2012 isolate WAMT82750 12S ribosomal RNA gene, partial sequence; mitochondrial		Smith et al. 2011					JQ282162.1
	Trinemura sp. 1 TLF-2012 isolate WAMT82753 12S ribosomal RNA gene, partial sequence; mitochondrial		Smith et al. 2011					JQ282163.1
	Trinemura sp. 1 TLF-2012 isolate WAMT82755 12S ribosomal RNA gene, partial sequence; mitochondrial		Smith et al. 2011					JQ282164.1
GBMNB49944-20	Cormocephalus sp. A JAH-2019 voucher WAM:T93779	12S and 28S in paper, SSU and LSU on genbank? ITS2 in paper, on genbank: 5.8S ribosomal RNA gene, partial sequence; internal transcribed spacer 2, complete sequence; and large subunit ribosomal RNA gene, partial sequence	Edgecombe et al. 2019	MK867504			MK849748.1	MK849727
GBMNB49943-20	Cormocephalus sp. A JAH-2019 voucher WAM:T65791	12S and 28S in paper, SSU and LSU on genbank? ITS2 in paper, on genbank: 5.8S ribosomal RNA gene, partial sequence; internal transcribed spacer 2, complete sequence; and large subunit ribosomal RNA gene, partial sequence	Edgecombe et al. 2019	MK867507			MK849751.1	MK849730.1
GBMNB49945-20	Cormocephalus sp. B JAH-2019 voucher WAM:T120963	12S and 28S in paper, SSU and LSU on genbank? ITS2 in paper, on genbank: 5.8S ribosomal RNA gene, partial sequence; internal transcribed spacer 2, complete sequence; and large subunit ribosomal RNA gene, partial sequence	Edgecombe et al. 2019	MK867496			MK849762	MK849741
	Cormocephalus pyropygus voucher WAMT133898	12S and 28S in paper, SSU and LSU on genbank? ITS2 in paper, on genbank: 5.8S ribosomal RNA gene, partial sequence; internal transcribed spacer 2, complete sequence; and large subunit ribosomal RNA gene, partial sequence	Edgecombe et al. 2019				MK849757	MK849737
GBMNB49951-20	Cormocephalus pyropygus voucher WAM:T127529	12S and 28S in paper, SSU and LSU on genbank? ITS2 in paper, on genbank: 5.8S ribosomal RNA gene, partial sequence; internal transcribed spacer 2, complete sequence; and large subunit ribosomal RNA gene, partial sequence	Edgecombe et al. 2019	MK867491
GBMNB49950-20	Cormocephalus pyropygus voucher WAM:T120945	12S and 28S in paper, SSU and LSU on genbank? ITS2 in paper, on genbank: 5.8S ribosomal RNA gene, partial sequence; internal transcribed spacer 2, complete sequence; and large subunit ribosomal RNA gene, partial sequence	Edgecombe et al. 2019	MK867498			MK849764
GBMNB49949-20	Cormocephalus pyropygus voucher WAM:T120944	12S and 28S in paper, SSU and LSU on genbank? ITS2 in paper, on genbank: 5.8S ribosomal RNA gene, partial sequence; internal transcribed spacer 2, complete sequence; and large subunit ribosomal RNA gene, partial sequence	Edgecombe et al. 2019	MK867499			MK849765
GBMNB49948-20	Cormocephalus delta voucher WAM:T134711	12S and 28S in paper, SSU and LSU on genbank? ITS2 in paper, on genbank: 5.8S ribosomal RNA gene, partial sequence; internal transcribed spacer 2, complete sequence; and large subunit ribosomal RNA gene, partial sequence	Edgecombe et al. 2019	MK867489			MK849756	MK849736	MK849771
GBMNB49947-20	Cormocephalus delta voucher WAM:T120940	12S and 28S in paper, SSU and LSU on genbank? ITS2 in paper, on genbank: 5.8S ribosomal RNA gene, partial sequence; internal transcribed spacer 2, complete sequence; and large subunit ribosomal RNA gene, partial sequence	Edgecombe et al. 2019	MK867502			MK849768	MK849745.1	MK849775
GBMNB49946-20	Cormocephalus delta voucher WAM:T120939	12S and 28S in paper, SSU and LSU on genbank? ITS2 in paper, on genbank: 5.8S ribosomal RNA gene, partial sequence; internal transcribed spacer 2, complete sequence; and large subunit ribosomal RNA gene, partial sequence	Edgecombe et al. 2019	MK867503			MK849769	MK849746	MK849776
GBMNB49954-20	Cormocephalus sagmus voucher WAM:T120946	12S and 28S in paper, SSU and LSU on genbank? ITS2 in paper, on genbank: 5.8S ribosomal RNA gene, partial sequence; internal transcribed spacer 2, complete sequence; and large subunit ribosomal RNA gene, partial sequence	Edgecombe et al. 2019	MK867497			MK849763.1	MK849742.1	MK849772.1
GBMNB49953-20	Cormocephalus sagmus voucher WAM:T120942	12S and 28S in paper, SSU and LSU on genbank? ITS2 in paper, on genbank: 5.8S ribosomal RNA gene, partial sequence; internal transcribed spacer 2, complete sequence; and large subunit ribosomal RNA gene, partial sequence	Edgecombe et al. 2019	MK867500.1			MK849766.1	MK849743.1	MK849773.1
GBMNB49952-20	Cormocephalus sagmus voucher WAM:T120941	12S and 28S in paper, SSU and LSU on genbank? ITS2 in paper, on genbank: 5.8S ribosomal RNA gene, partial sequence; internal transcribed spacer 2, complete sequence; and large subunit ribosomal RNA gene, partial sequence	Edgecombe et al. 2019	MK867501			MK849767.1	MK849744.1	MK849774.1
GACO1536-19	Draculoides bramstokeri voucher WAM T122887		Clouse et al. 2017	KY573150		KY573508	KY573737
GACO1533-19	Draculoides julianneae isolate ARALP000096		Clouse et al. 2017	KY017754		KY016490	KY017129	KY015435
GBMIN117535-17	Draculoides sp. WAM T122125		Clouse et al. 2017	KY573141		KY573505	KY573734
GACO1534-19	Draculoides sp. WAM T122130		Clouse et al. 2017	KY573146		KY573506	KY573735
GACO1535-19	Draculoides sp. WAM T122133		Clouse et al. 2017	KY573149		KY573507	KY573736
GBCH2457-08	Draculoides bramstokeri voucher WAM T66002		Harvey et al. 2008	EU272678				EU272734
GBCH2455-08	Draculoides bramstokeri voucher WAM T66012		Harvey et al. 2008	EU272680				EU272736
GBCH2453-08	Draculoides bramstokeri voucher WAM T66017		Harvey et al. 2008	EU272682				EU272738
GBCH2452-08	Draculoides bramstokeri isolate BarMW1_2		Harvey et al. 2008	EU272683				EU272739
GBCH2451-08	Draculoides bramstokeri isolate BarBMW6_1		Harvey et al. 2008	EU272684				EU272740
GBCH2454-08	Draculoides bramstokeri isolate BarS4_S4		Harvey et al. 2008	EU272681				EU272737
GBCH2456-08	Draculoides bramstokeri isolate BarB27_1		Harvey et al. 2008	EU272679				EU272735
GBCH2458-08	Draculoides bramstokeri isolate BarB11_2		Harvey et al. 2008	EU272677				EU272733
GBCH2447-08	Draculoides julianneae voucher WAM T45838		Harvey et al. 2008	EU272688				EU272744
GBCH2440-08	Draculoides julianneae voucher WAM T65505		Harvey et al. 2008	EU272695				EU272751
GBCH2439-08	Draculoides julianneae voucher WAM T65506		Harvey et al. 2008	EU272696				EU272752
GBCH2450-08	Draculoides julianneae voucher WAM T65512		Harvey et al. 2008	EU272685				EU272741
GBCH2449-08	Draculoides julianneae voucher WAM T65513		Harvey et al. 2008	EU272686				EU272742
GBCH2448-08	Draculoides julianneae voucher WAM T65514		Harvey et al. 2008	EU272687				EU272743
GBCH2410-08	Draculoides mesozeirus voucher WAM T63333		Harvey et al. 2008	EU272725				EU272781
GBCH2409-08	Draculoides mesozeirus voucher WAM T63334		Harvey et al. 2008	EU272726				EU272782
GBCH2408-08	Draculoides mesozeirus voucher WAM T63335		Harvey et al. 2008	EU272727				EU272783
GBCH2407-08	Draculoides mesozeirus voucher WAM T63337		Harvey et al. 2008	EU272728				EU272784
GBCH2406-08	Draculoides mesozeirus voucher WAM T63373		Harvey et al. 2008	EU272729				EU272785
GBCH2405-08	Draculoides mesozeirus voucher WAM T63374		Harvey et al. 2008	EU272730				EU272786
GBCH2446-08	Draculoides vinei voucher WAM T65501		Harvey et al. 2008	EU272689				EU272745
GBCH2445-08	Draculoides vinei voucher WAM T65502		Harvey et al. 2008	EU272690				EU272746
GBCH2444-08	Draculoides vinei voucher WAM T65503		Harvey et al. 2008	EU272691				EU272747
GBCH2443-08	Draculoides vinei voucher WAM T65508		Harvey et al. 2008	EU272692				EU272748
GBCH2442-08	Draculoides vinei voucher WAM T65509		Harvey et al. 2008	EU272693				EU272749
GBCH2441-08	Draculoides vinei voucher WAM T65510		Harvey et al. 2008	EU272694				EU272750
GBCH2437-08	Paradraculoides anachoretus voucher WAM T63323		Harvey et al. 2008	EU272698				EU272754
GBCH2436-08	Paradraculoides anachoretus voucher WAM T63325		Harvey et al. 2008	EU272699				EU272755
GBCH2435-08	Paradraculoides anachoretus voucher WAM T63332		Harvey et al. 2008	EU272700				EU272756
GBCH2434-08	Paradraculoides anachoretus voucher WAM T63336		Harvey et al. 2008	EU272701				EU272757
GBCH2433-08	Paradraculoides anachoretus voucher WAM T63339		Harvey et al. 2008	EU272702				EU272758
GBCH2429-08	Paradraculoides anachoretus voucher WAM T66228		Harvey et al. 2008	EU272706				EU272762
GBCH2430-08	Paradraculoides anachoretus voucher WAM T66232		Harvey et al. 2008	EU272705				EU272761
GBCH2428-08	Paradraculoides anachoretus voucher WAM T66233		Harvey et al. 2008	EU272707				EU272763
GBCH2427-08	Paradraculoides anachoretus voucher WAM T66235		Harvey et al. 2008	EU272708				EU272764
GBCH2426-08	Paradraculoides anachoretus voucher WAM T66236		Harvey et al. 2008	EU272709				EU272765
GBCH2432-08	Paradraculoides anachoretus voucher WAM T66315		Harvey et al. 2008	EU272703				EU272759
GBCH2431-08	Paradraculoides anachoretus voucher WAM T66316		Harvey et al. 2008	EU272704				EU272760
GBCH2425-08	Paradraculoides bythius voucher WAM T63341		Harvey et al. 2008	EU272710				EU272766
GBCH2424-08	Paradraculoides bythius voucher WAM T63366		Harvey et al. 2008	EU272711				EU272767
GBCH2423-08	Paradraculoides bythius voucher WAM T63367		Harvey et al. 2008	EU272712				EU272768
GBCH2422-08	Paradraculoides bythius voucher WAM T63367_3		Harvey et al. 2008	EU272713				EU272769
GBCH2421-08	Paradraculoides bythius voucher WAM T63343		Harvey et al. 2008	EU272714				EU272770
GBCH2420-08	Paradraculoides bythius voucher WAM T63344		Harvey et al. 2008	EU272715				EU272771
GBCH2417-08	Paradraculoides gnophicola voucher WAM T63313		Harvey et al. 2008	EU272718				EU272774
GBCH2416-08	Paradraculoides gnophicola voucher WAM T63314		Harvey et al. 2008	EU272719				EU272775
GBCH2415-08	Paradraculoides gnophicola voucher WAM T63315		Harvey et al. 2008	EU272720				EU272776
GBCH2414-08	Paradraculoides gnophicola voucher WAM T63345		Harvey et al. 2008	EU272721				EU272777
GBCH2419-08	Paradraculoides gnophicola voucher WAM T63371		Harvey et al. 2008	EU272716				EU272772
GBCH2413-08	Paradraculoides gnophicola voucher WAM T63371_3		Harvey et al. 2008	EU272722				EU272778
GBCH2418-08	Paradraculoides gnophicola voucher WAM T63372		Harvey et al. 2008	EU272717				EU272773
GBCH2412-08	Paradraculoides kryptus voucher WAM T65797		Harvey et al. 2008	EU272723				EU272779
GBCH2411-08	Paradraculoides kryptus voucher WAM T65802		Harvey et al. 2008	EU272724				EU272780
GBCH2438-08	Paradraculoides sp. OFB-2007		Harvey et al. 2008	EU272697				EU272753
GACO4133-19	Draculoides sp. SCH037 voucher WAMT122118		Abrams et al. 2019	MN020008		MN021317	MN020617		MN021834
GACO4134-19	Draculoides sp. SCH037 voucher WAMT122119		Abrams et al. 2019	MN020009		MN021318			MN021835
GACO4135-19	Draculoides sp. SCH037 voucher WAMT122120		Abrams et al. 2019	MN020010		MN021319	MN020618
GACO4140-19	Draculoides sp. SCH037 voucher WAMT122128		Abrams et al. 2019	MN020015		MN021326	MN020625		MN021841
GACO4141-19	Draculoides sp. SCH037 voucher WAMT122129		Abrams et al. 2019	MN020016		MN021327	MN020626		MN021842
GACO4142-19	Draculoides sp. SCH037 voucher WAMT122130		Abrams et al. 2019	MN020017		MN021328	MN020627		MN021843
GACO4147-19	Draculoides sp. SCH037 voucher WAMT122480		Abrams et al. 2019	MN020022		MN021333	MN020631		MN021848
GACO4148-19	Draculoides sp. SCH037 voucher WAMT122481		Abrams et al. 2019	MN020023		MN021334	MN020632		MN021849
	Draculoides sp. SCH037 voucher WAMT126341		Abrams et al. 2019			MN021349	MN020644		MN021863
	Draculoides sp. SCH106 voucher WAMT126342		Abrams et al. 2019			MN021350	MN020645		MN021864
GACO4158-19	Draculoides sp. SCH037 voucher WAMT126344		Abrams et al. 2019	MN020031		MN021351	MN020646		MN021865
GACO4260-19	Draculoides sp. SCH037 voucher WAMT133679		Abrams et al. 2019	MN020119		MN021453	MN020711		MN021965
GACO4261-19	Draculoides sp. SCH037 voucher WAMT133680		Abrams et al. 2019	MN020120		MN021454			MN021966
GACO4269-19	Draculoides sp. SCH037 voucher WAMT133693		Abrams et al. 2019	MN020128		MN021466
GACO4270-19	Draculoides sp. SCH037 voucher WAMT133694		Abrams et al. 2019	MN020129		MN021467	MN020720		MN021978
GACO4271-19	Draculoides sp. SCH037 voucher WAMT133695		Abrams et al. 2019	MN020130		MN021468			MN021979
GACO4317-19	Draculoides sp. SCH037 voucher WAMT136422		Abrams et al. 2019	MN020161		MN021499	MN020744		MN022011
GACO4385-19	Draculoides sp. SCH037 voucher WAMT137084		Abrams et al. 2019	MN020226		MN021574	MN020806		MN022077
GACO4388-19	Draculoides sp. SCH037 voucher WAMT137087		Abrams et al. 2019	MN020229		MN021577	MN020809		MN022080
GACO4389-19	Draculoides sp. SCH037 voucher WAMT137088		Abrams et al. 2019	MN020230		MN021578			MN022081
GACO4393-19	Draculoides sp. SCH037 voucher WAMT137092		Abrams et al. 2019	MN020234		MN021582	MN020812		MN022084
	Draculoides sp. SCH054 voucher WAMT122117		Abrams et al. 2019			MN021316	MN020616		MN021833
GACO4136-19	Draculoides sp. SCH054 voucher WAMT122121		Abrams et al. 2019	MN020011		MN021320	MN020619		MN021836
	Draculoides sp. SCH054 voucher WAMT122124		Abrams et al. 2019			MN021322	MN020621		MN021837
GACO4138-19	Draculoides sp. SCH054 voucher WAMT122125		Abrams et al. 2019	MN020013		MN021323	MN020622		MN021838
	Draculoides sp. SCH054 voucher WAMT122126		Abrams et al. 2019			MN021324	MN020623		MN021839
GACO4139-19	Draculoides sp. SCH054 voucher WAMT122127		Abrams et al. 2019	MN020014		MN021325	MN020624		MN021840
GACO4144-19	Draculoides sp. SCH054 voucher WAMT122133		Abrams et al. 2019	MN020019		MN021330	MN020628		MN021845
	Draculoides sp. SCH054 voucher WAMT126323		Abrams et al. 2019			MN021338			MN021852
	Draculoides sp. SCH054 voucher WAMT126324		Abrams et al. 2019			MN021339	MN020636		MN021853
	Draculoides sp. SCH054 voucher WAMT126325		Abrams et al. 2019			MN021340	MN020637		MN021854
GACO4154-19	Draculoides sp. SCH054 voucher WAMT126326		Abrams et al. 2019	MN020027		MN021341	MN020638		MN021855
	Draculoides sp. SCH054 voucher WAMT126327		Abrams et al. 2019			MN021342	MN020639		MN021856
	Draculoides sp. SCH054 voucher WAMT126329		Abrams et al. 2019			MN021343	MN020640		MN021857
GACO4155-19	Draculoides sp. SCH054 voucher WAMT126330		Abrams et al. 2019	MN020028		MN021344	MN020641		MN021858
GACO4156-19	Draculoides sp. SCH054 voucher WAMT126331		Abrams et al. 2019	MN020029		MN021345	MN020642		MN021859
	Draculoides sp. SCH054 voucher WAMT126334		Abrams et al. 2019			MN021346			MN021860
	Draculoides sp. SCH054 voucher WAMT126335		Abrams et al. 2019			MN021347			MN021861
GACO4160-19	Draculoides sp. SCH054 voucher WAMT126346		Abrams et al. 2019	MN020033		MN021353	MN020648		MN021867
	Draculoides sp. SCH054 voucher WAMT126477		Abrams et al. 2019			MN021354	MN020649		MN021868
	Draculoides sp. SCH054 voucher WAMT126478		Abrams et al. 2019			MN021355	MN020650		MN021869
	Draculoides sp. SCH054 voucher WAMT130252		Abrams et al. 2019			MN021431	MN020692		MN021943
	Draculoides sp. SCH054 voucher WAMT133682		Abrams et al. 2019			MN021456	MN020713		MN021968
	Draculoides sp. SCH054 voucher WAMT133683		Abrams et al. 2019			MN021457	MN020714		MN021969
	Draculoides sp. SCH054 voucher WAMT137081		Abrams et al. 2019			MN021571	MN020803		MN022074
	Draculoides sp. SCH054 voucher WAMT137083		Abrams et al. 2019			MN021573	MN020805		MN022076
	Draculoides sp. SCH054 voucher WAMT137082		Abrams et al. 2019			MN021572	MN020804		MN022075
GACO4289-19	Draculoides sp. SCH071 voucher WAMT133714		Abrams et al. 2019	MN020148		MN021485	MN020732		MN021997
GACO4291-19	Draculoides sp. SCH071 voucher WAMT133716		Abrams et al. 2019	MN020150		MN021487	MN020734		MN021999
GACO4292-19	Draculoides sp. SCH071 voucher WAMT133717		Abrams et al. 2019	MN020151		MN021488	MN020735		MN022000
	Draculoides sp. SCH072 voucher WAMT133685		Abrams et al. 2019			MN021459	MN020716		MN021971
GACO4263-19	Draculoides sp. SCH072 voucher WAMT133686		Abrams et al. 2019	MN020122		MN021460			MN021972
GACO4266-19	Draculoides sp. SCH072 voucher WAMT133689		Abrams et al. 2019	MN020125		MN021463	MN020719		MN021975
GACO4290-19	Draculoides sp. SCH072 voucher WAMT133715		Abrams et al. 2019	MN020149		MN021486	MN020733		MN021998
	Draculoides sp. SCH081 voucher WAMT133684		Abrams et al. 2019			MN021458	MN020715		MN021970
GACO4275-19	Draculoides sp. SCH081 voucher WAMT133700		Abrams et al. 2019	MN020134		MN021472	MN020724		MN021983
GACO4276-19	Draculoides sp. SCH081 voucher WAMT133701		Abrams et al. 2019	MN020135		MN021473			MN021984
GACO4277-19	Draculoides sp. SCH081 voucher WAMT133702		Abrams et al. 2019	MN020136		MN021474	MN020725		MN021985
GACO4278-19	Draculoides sp. SCH081 voucher WAMT133703		Abrams et al. 2019	MN020137		MN021475	MN020726		MN021986
GACO4279-19	Draculoides sp. SCH081 voucher WAMT133704		Abrams et al. 2019	MN020138		MN021476	MN020727		MN021987
GACO4280-19	Draculoides sp. SCH081 voucher WAMT133705		Abrams et al. 2019	MN020139		MN021477	MN020728		MN021988
GACO4281-19	Draculoides sp. SCH081 voucher WAMT133706		Abrams et al. 2019	MN020140		MN021478			MN021989
GACO4282-19	Draculoides sp. SCH081 voucher WAMT133707		Abrams et al. 2019	MN020141		MN021479	MN020729		MN021990
GACO4283-19	Draculoides sp. SCH081 voucher WAMT133708		Abrams et al. 2019	MN020142		MN021480	MN020730		MN021991
GACO4284-19	Draculoides sp. SCH081 voucher WAMT133709		Abrams et al. 2019	MN020143		MN021481			MN021992
GACO4285-19	Draculoides sp. SCH081 voucher WAMT133710		Abrams et al. 2019	MN020144					MN021993
GACO4288-19	Draculoides sp. SCH081 voucher WAMT133713		Abrams et al. 2019	MN020147		MN021484	MN020731		MN021996
GACO4394-19	Draculoides sp. SCH081 voucher WAMT137093		Abrams et al. 2019	MN020235		MN021583			MN022085
GACO4230-19	Draculoides sp. SCH092 voucher WAMT130251		Abrams et al. 2019	MN020367		MN021430			MN021942
GACO4267-19	Draculoides sp. SCH092 voucher WAMT133690		Abrams et al. 2019	MN020126		MN021464			MN021976
GACO4268-19	Draculoides sp. SCH092 voucher WAMT133691		Abrams et al. 2019	MN020127		MN021465			MN021977
GACO4392-19	Draculoides sp. SCH092 voucher WAMT137091		Abrams et al. 2019	MN020233		MN021581			MN022083
GACO4286-19	Draculoides sp. SCH105 voucher WAMT133711		Abrams et al. 2019	MN020145		MN021482			MN021994
GACO4287-19	Draculoides sp. SCH105 voucher WAMT133712		Abrams et al. 2019	MN020146		MN021483			MN021995
GACO4146-19	Draculoides sp. SCH106 voucher WAMT122479		Abrams et al. 2019	MN020021		MN021332	MN020630		MN021847
GACO4265-19	Draculoides sp. SCH106 voucher WAMT133688		Abrams et al. 2019	MN020124		MN021462	MN020718		MN021974
	Draculoides sp. SCH107 voucher WAMT119493		Abrams et al. 2019						MN021799
GACO4316-19	Draculoides sp. SCH107 voucher WAMT136303		Abrams et al. 2019	MN020365		MN021498			MN022010
GACO4137-19	Draculoides sp. SCH110 voucher WAMT122122		Abrams et al. 2019	MN020012		MN021321	MN020620
GACO4145-19	Draculoides sp. SCH110 voucher WAMT122134		Abrams et al. 2019	MN020020		MN021331	MN020629		MN021846
GACO4157-19	Draculoides sp. SCH110 voucher WAMT126338		Abrams et al. 2019	MN020030		MN021348	MN020643		MN021862
GACO4090-19	Draculoides sp. SCH002 voucher WAMT116221		Abrams et al. 2019	MN019975		MN021278	MN020586		MN021791
GACO4474-19	Draculoides sp. SCH002 voucher WAMT138755		Abrams et al. 2019	MN020297		MN021646	MN020857		MN022149
GACO4096-19	Draculoides sp. SCH020 voucher WAMT119496		Abrams et al. 2019	MN020366					MN021801
GACO4097-19	Draculoides sp. SCH023 voucher WAMT119504		Abrams et al. 2019	MN019978					MN021802
GACO4098-19	Draculoides sp. SCH023 voucher WAMT119505		Abrams et al. 2019	MN019979		MN021284			MN021803
GACO4483-19	Draculoides sp. SCH023 voucher WAMT138907		Abrams et al. 2019	MN020306					MN022157
GACO4585-19	Draculoides sp. SCH055 voucher WAMT98366		Abrams et al. 2019	MN020359		MN021242	MN020565		MN021758
GACO4586-19	Draculoides sp. SCH055 voucher WAMT98367		Abrams et al. 2019	MN019957		MN021243	MN020566		MN021759
GACO4587-19	Draculoides sp. SCH055 voucher WAMT98368		Abrams et al. 2019	MN019958		MN021244			MN021760
GACO4588-19	Draculoides sp. SCH055 voucher WAMT98369		Abrams et al. 2019	MN019959		MN021245	MN020567		MN021761
GACO4066-19	Draculoides sp. SCH067 voucher WAMT107336		Abrams et al. 2019	MN019960		MN021254	MN020568		MN021768
GACO4450-19	Draculoides sp. SCH067 voucher WAMT138596		Abrams et al. 2019	MN020273		MN021622	MN020838		MN022125
GACO4451-19	Draculoides sp. SCH067 voucher WAMT138597		Abrams et al. 2019	MN020274		MN021623	MN020839		MN022126
GACO4461-19	Draculoides sp. SCH067 voucher WAMT138619		Abrams et al. 2019	MN020284		MN021633	MN020848		MN022136
GACO4477-19	Draculoides sp. SCH067 voucher WAMT138766		Abrams et al. 2019	MN020300		MN021649			MN022152
GACO4478-19	Draculoides sp. SCH067 voucher WAMT138767		Abrams et al. 2019	MN020301		MN021650			MN022153
GACO4479-19	Draculoides sp. SCH067 voucher WAMT138769		Abrams et al. 2019	MN020302		MN021651	MN020858		MN022154
GACO4523-19	Draculoides sp. SCH067 voucher WAMT138959		Abrams et al. 2019	MN020345		MN021693			MN022200
GACO4452-19	Draculoides sp. SCH068 voucher WAMT138598		Abrams et al. 2019	MN020275		MN021624	MN020840		MN022127
GACO4453-19	Draculoides sp. SCH068 voucher WAMT138599		Abrams et al. 2019	MN020276		MN021625	MN020841		MN022128
GACO4454-19	Draculoides sp. SCH068 voucher WAMT138600		Abrams et al. 2019	MN020277		MN021626	MN020842		MN022129
GACO4455-19	Draculoides sp. SCH068 voucher WAMT138601		Abrams et al. 2019	MN020278		MN021627	MN020843		MN022130
GACO4456-19	Draculoides sp. SCH068 voucher WAMT138602		Abrams et al. 2019	MN020279		MN021628	MN020844		MN022131
GACO4457-19	Draculoides sp. SCH068 voucher WAMT138603		Abrams et al. 2019	MN020280		MN021629	MN020845		MN022132
GACO4458-19	Draculoides sp. SCH068 voucher WAMT138604		Abrams et al. 2019	MN020281		MN021630	MN020846		MN022133
GACO4459-19	Draculoides sp. SCH068 voucher WAMT138607		Abrams et al. 2019	MN020282		MN021631	MN020847		MN022134
GACO4472-19	Draculoides sp. SCH075 voucher WAMT138696		Abrams et al. 2019	MN020295		MN021644	MN020855		MN022147
GACO4473-19	Draculoides sp. SCH075 voucher WAMT138697		Abrams et al. 2019	MN020296		MN021645	MN020856		MN022148
GACO4264-19	Draculoides sp. SCH076 voucher WAMT133687		Abrams et al. 2019	MN020123		MN021461	MN020717		MN021973
GACO4551-19	Draculoides sp. SCH079 voucher WAMT81112		Abrams et al. 2019	MN019931		MN021205	MN020541		MN021720
GACO4074-19	Draculoides sp. SCH066 voucher WAMT111404		Abrams et al. 2019	MN019963		MN021261	MN020571		MN021775
GACO4231-19	Draculoides sp. SCH066 voucher WAMT131109		Abrams et al. 2019	MN020101		MN021432	MN020693		MN021944
GACO4232-19	Draculoides sp. SCH066 voucher WAMT131110		Abrams et al. 2019	MN020102		MN021433	MN020694		MN021945
GACO4233-19	Draculoides sp. SCH066 voucher WAMT131111		Abrams et al. 2019	MN020103		MN021434	MN020695		MN021946
	Draculoides sp. SCH066 voucher WAMT131112		Abrams et al. 2019			MN021435	MN020696		MN021947
GACO4234-19	Draculoides sp. SCH066 voucher WAMT131113		Abrams et al. 2019	MN020104		MN021436	MN020697		MN021948
GACO4487-19	Draculoides sp. SCH066 voucher WAMT138911		Abrams et al. 2019	MN020363		MN021657			MN022161
GACO4150-19	Draculoides sp. SCH084 voucher WAMT124754		Abrams et al. 2019	MN020025		MN021336	MN020634		MN021850
GACO4151-19	Draculoides sp. SCH085 voucher WAMT124755		Abrams et al. 2019	MN020026		MN021337	MN020635		MN021851
GACO4533-19	Draculoides sp. SCH051 voucher WAMT141002		Abrams et al. 2019	MN020353		MN021701			MN022212
GACO4091-19	Draculoides sp. SCH003 voucher WAMT116224		Abrams et al. 2019	MN019976		MN021280	MN020588		MN021793
	Draculoides sp. SCH004 voucher WAMT116225		Abrams et al. 2019			MN021281	MN020589		MN021794
	Draculoides sp. SCH004 voucher WAMT116226		Abrams et al. 2019			MN021282	MN020590		MN021795
GACO4252-19	Draculoides sp. SCH004 voucher WAMT133441		Abrams et al. 2019	MN020112		MN021445	MN020704		MN021957
GACO4256-19	Draculoides sp. SCH004 voucher WAMT133457		Abrams et al. 2019	MN020115		MN021449	MN020708		MN021961
GACO4516-19	Draculoides sp. SCH004 voucher WAMT138951		Abrams et al. 2019	MN020338		MN021686			MN022192
GACO4517-19	Draculoides sp. SCH004 voucher WAMT138952		Abrams et al. 2019	MN020339		MN021687			MN022193
	Draculoides sp. SCH009 voucher WAMT119487		Abrams et al. 2019						MN021798
GACO4519-19	Draculoides sp. SCH009 voucher WAMT138954		Abrams et al. 2019	MN020341		MN021689	MN020886		MN022195
GACO4076-19	Draculoides sp. SCH062 voucher WAMT111406		Abrams et al. 2019	MN019965		MN021263	MN020573		MN021777
GACO4228-19	Draculoides sp. SCH062 voucher WAMT129694		Abrams et al. 2019	MN020099		MN021428	MN020690		MN021940
GACO4229-19	Draculoides sp. SCH062 voucher WAMT129696		Abrams et al. 2019	MN020100		MN021429	MN020691		MN021941
GACO4235-19	Draculoides sp. SCH062 voucher WAMT131114		Abrams et al. 2019	MN020105		MN021437	MN020698		MN021949
GACO4236-19	Draculoides sp. SCH062 voucher WAMT131115		Abrams et al. 2019	MN020106		MN021438			MN021950
GACO4237-19	Draculoides sp. SCH062 voucher WAMT131116		Abrams et al. 2019	MN020107		MN021439	MN020699		MN021951
GACO4075-19	Draculoides sp. SCH082 voucher WAMT111405		Abrams et al. 2019	MN019964		MN021262	MN020572		MN021776
	Draculoides sp. SCH082 voucher WAMT137044		Abrams et al. 2019			MN021547	MN020779		MN022053
GACO4518-19	Draculoides sp. SCH087 voucher WAMT138953		Abrams et al. 2019	MN020340		MN021688	MN020885		MN022194
GACO4161-19	Draculoides anachoretus voucher WAMT127064		Abrams et al. 2019	MN020034		MN021356			MN021870
GACO4162-19	Draculoides anachoretus voucher WAMT127065		Abrams et al. 2019	MN020035		MN021357			MN021871
GACO4163-19	Draculoides anachoretus voucher WAMT127066		Abrams et al. 2019	MN020036		MN021358	MN020651		MN021872
GACO4164-19	Draculoides anachoretus voucher WAMT127067		Abrams et al. 2019	MN020037		MN021359			MN021873
GACO4165-19	Draculoides anachoretus voucher WAMT127068		Abrams et al. 2019	MN020038		MN021360			MN021874
GACO4166-19	Draculoides anachoretus voucher WAMT127069		Abrams et al. 2019	MN020039		MN021361			MN021875
GACO4167-19	Draculoides anachoretus voucher WAMT127070		Abrams et al. 2019	MN020040		MN021362			MN021876
GACO4168-19	Draculoides anachoretus voucher WAMT127071		Abrams et al. 2019	MN020041		MN021363			MN021877
GACO4169-19	Draculoides anachoretus voucher WAMT127072		Abrams et al. 2019	MN020042		MN021364			MN021878
GACO4170-19	Draculoides anachoretus voucher WAMT127073		Abrams et al. 2019	MN020043		MN021365			MN021879
GACO4171-19	Draculoides anachoretus voucher WAMT127074		Abrams et al. 2019	MN020044		MN021366			MN021880
GACO4172-19	Draculoides anachoretus voucher WAMT127075		Abrams et al. 2019	MN020045		MN021367			MN021881
GACO4173-19	Draculoides anachoretus voucher WAMT127076		Abrams et al. 2019	MN020046		MN021368			MN021882
GACO4174-19	Draculoides anachoretus voucher WAMT127077		Abrams et al. 2019	MN020047		MN021369			MN021883
GACO4175-19	Draculoides anachoretus voucher WAMT127078		Abrams et al. 2019	MN020048		MN021370
GACO4176-19	Draculoides anachoretus voucher WAMT127079		Abrams et al. 2019	MN020049		MN021371			MN021884
GACO4177-19	Draculoides anachoretus voucher WAMT127080		Abrams et al. 2019	MN020050		MN021372			MN021885
GACO1436-19	Draculoides anachoretus voucher WAMT127081		Abrams et al. 2019	MG913036		MN021373	MG913023		MG913102
GACO4178-19	Draculoides anachoretus voucher WAMT127081		Abrams et al. 2019	MN020051		MN021374			MN021886
GACO4179-19	Draculoides anachoretus voucher WAMT127083		Abrams et al. 2019	MN020052		MN021375			MN021887
GACO4180-19	Draculoides anachoretus voucher WAMT127084		Abrams et al. 2019	MN020053		MN021376			MN021888
	Draculoides anachoretus voucher WAMT127085		Abrams et al. 2019			MN021377			MN021889
GACO4181-19	Draculoides anachoretus voucher WAMT127086		Abrams et al. 2019	MN020054		MN021378			MN021890
GACO4182-19	Draculoides anachoretus voucher WAMT127087		Abrams et al. 2019	MN020055		MN021379			MN021891
GACO4183-19	Draculoides anachoretus voucher WAMT127088		Abrams et al. 2019	MN020056		MN021380			MN021892
GACO4184-19	Draculoides anachoretus voucher WAMT127089		Abrams et al. 2019	MN020057		MN021381			MN021893
GACO4185-19	Draculoides anachoretus voucher WAMT127090		Abrams et al. 2019	MN020058		MN021382			MN021894
GACO4257-19	Draculoides anachoretus voucher WAMT133459		Abrams et al. 2019	MN020116		MN021450			MN021962
	Draculoides anachoretus voucher WAMT136423		Abrams et al. 2019			MN021500			MN022012
GACO4318-19	Draculoides anachoretus voucher WAMT136424		Abrams et al. 2019	MN020162		MN021501			MN022013
GACO4319-19	Draculoides anachoretus voucher WAMT136425		Abrams et al. 2019	MN020163		MN021502			MN022014
GACO4334-19	Draculoides anachoretus voucher WAMT137011		Abrams et al. 2019	MN020175		MN021515			MN022024
GACO4335-19	Draculoides anachoretus voucher WAMT137012		Abrams et al. 2019	MN020176		MN021516	MN020756		MN022025
GACO4336-19	Draculoides anachoretus voucher WAMT137013		Abrams et al. 2019	MN020177		MN021517			MN022026
GACO4337-19	Draculoides anachoretus voucher WAMT137014		Abrams et al. 2019	MN020178		MN021518
GACO4338-19	Draculoides anachoretus voucher WAMT137015		Abrams et al. 2019	MN020179		MN021519			MN022027
GACO4339-19	Draculoides anachoretus voucher WAMT137016		Abrams et al. 2019	MN020180		MN021520			MN022028
GACO4340-19	Draculoides anachoretus voucher WAMT137017		Abrams et al. 2019	MN020181		MN021521			MN022029
GACO4341-19	Draculoides anachoretus voucher WAMT137018		Abrams et al. 2019	MN020182		MN021522			MN022030
GACO4342-19	Draculoides anachoretus voucher WAMT137019		Abrams et al. 2019	MN020183		MN021523			MN022031
	Draculoides anachoretus voucher WAMT137021		Abrams et al. 2019			MN021524			MN022032
GACO4531-19	Draculoides anachoretus voucher WAMT140985		Abrams et al. 2019	MN020351		MN021699	MN020888		MN022210
GACO4532-19	Draculoides anachoretus voucher WAMT140986		Abrams et al. 2019	MN020352		MN021700	MN020889		MN022211
GACO4535-19	Draculoides anachoretus voucher WAMT141320		Abrams et al. 2019	MN020354		MN021702			MN022213
GACO1437-19	Draculoides bythius voucher WAMT127091		Abrams et al. 2019	MG913037		MN021383	MG913022		MG913104
GACO4186-19	Draculoides bythius voucher WAMT127092		Abrams et al. 2019	MN020059		MN021384	MN020652		MN021895
GACO4187-19	Draculoides bythius voucher WAMT127093		Abrams et al. 2019	MN020060		MN021385			MN021896
GACO4188-19	Draculoides bythius voucher WAMT127094		Abrams et al. 2019	MN020061		MN021386	MN020653		MN021897
	Draculoides bythius voucher WAMT137022		Abrams et al. 2019			MN021525	MN020757		MN022033
GACO4343-19	Draculoides bythius voucher WAMT137023		Abrams et al. 2019	MN020184		MN021526	MN020758		MN022034
	Draculoides bythius voucher WAMT137024		Abrams et al. 2019			MN021527	MN020759		MN022035
	Draculoides bythius voucher WAMT137025		Abrams et al. 2019			MN021528	MN020760		MN022036
GACO4417-19	Draculoides bythius voucher WAMT138477		Abrams et al. 2019	MN020241		MN021589	MN020818		MN022091
GACO4418-19	Draculoides bythius voucher WAMT138480		Abrams et al. 2019	MN020242		MN021590			MN022092
GACO4426-19	Draculoides bythius voucher WAMT138504		Abrams et al. 2019	MN020250		MN021597			MN022100
GACO4432-19	Draculoides bythius voucher WAMT138542		Abrams et al. 2019	MN020256		MN021603			MN022106
GACO4446-19	Draculoides bythius voucher WAMT138567		Abrams et al. 2019	MN020269		MN021618	MN020835		MN022121
GACO1445-19	Draculoides affinis voucher WAMT54122		Abrams et al. 2019	MG913067					MG913109
GACO1456-19	Draculoides affinis voucher WAMT54125		Abrams et al. 2019	MG913048
GACO1443-19	Draculoides affinis voucher WAMT54130		Abrams et al. 2019	MG913044					MG913110
GACO1449-19	Draculoides affinis voucher WAMT54131		Abrams et al. 2019	MG913043					MG913111
GACO1453-19	Draculoides affinis voucher WAMT54132		Abrams et al. 2019	MG913045					MG913112
GACO1440-19	Draculoides affinis voucher WAMT54133		Abrams et al. 2019	MG913041
GACO1454-19	Draculoides affinis voucher WAMT54135		Abrams et al. 2019	MG913046
GACO1460-19	Draculoides affinis voucher WAMT54137		Abrams et al. 2019	MG913056
GACO1461-19	Draculoides affinis voucher WAMT54138		Abrams et al. 2019	MG913057					MG913113
GACO1462-19	Draculoides affinis voucher WAMT54140		Abrams et al. 2019	MG913058
GACO1463-19	Draculoides affinis voucher WAMT54143		Abrams et al. 2019	MG913059					MG913114
GACO1457-19	Draculoides affinis voucher WAMT54144		Abrams et al. 2019	MG913049					MG913115
GACO1464-19	Draculoides affinis voucher WAMT54146		Abrams et al. 2019	MG913060					MG913116
GACO1441-19	Draculoides affinis voucher WAMT54147		Abrams et al. 2019	MG913072
	Draculoides affinis voucher WAMT92518		Abrams et al. 2019						MG913117
GACO1465-19	Draculoides affinis voucher WAMT92519		Abrams et al. 2019	MG913061
GACO1450-19	Draculoides affinis voucher WAMT92520		Abrams et al. 2019	MG913068
GACO1442-19	Draculoides affinis voucher WAMT92523		Abrams et al. 2019	MG913040
GACO1455-19	Draculoides affinis voucher WAMT92524		Abrams et al. 2019	MG913047					MG913118
GACO1466-19	Draculoides affinis voucher WAMT92525		Abrams et al. 2019	MG913062
GACO1452-19	Draculoides affinis voucher WAMT92529		Abrams et al. 2019	MG913042					MG913108
GACO1444-19	Draculoides affinis voucher WAMT92533		Abrams et al. 2019	MG913076
GACO1458-19	Draculoides affinis voucher WAMT93143		Abrams et al. 2019	MG913050
GACO1467-19	Draculoides affinis voucher WAMT93202		Abrams et al. 2019	MG913063
GACO1475-19	Draculoides affinis voucher WAMT93211		Abrams et al. 2019	MG913053			MG913026		MG913119
GACO1471-19	Draculoides affinis voucher WAMT93212		Abrams et al. 2019	MG913071					MG913120
GACO1448-19	Draculoides affinis voucher WAMT93215		Abrams et al. 2019	MG913069
GACO1451-19	Draculoides affinis voucher WAMT93216		Abrams et al. 2019	MG913070
GACO1468-19	Draculoides affinis voucher WAMT93221		Abrams et al. 2019	MG913064					MG913121
GACO1472-19	Draculoides affinis voucher WAMT98311		Abrams et al. 2019	MG913073		MN021233			MN021750
	Draculoides affinis voucher WAMT98312		Abrams et al. 2019			MN021234	MN020562		MN021751
GACO1459-19	Draculoides affinis voucher WAMT98313		Abrams et al. 2019	MG913051		MN021235	MG913031		MN021752
	Draculoides affinis voucher WAMT98314		Abrams et al. 2019			MN021236	MN020563		MN021753
	Draculoides affinis voucher WAMT98315		Abrams et al. 2019			MN021237	MN020564		MN021754
GACO1476-19	Draculoides affinis voucher WAMT98316		Abrams et al. 2019	MG913054		MN021238	MG913028		MN021755
GACO1477-19	Draculoides affinis voucher WAMT98317		Abrams et al. 2019	MG913055		MN021239	MG913027		MN021756
GACO1469-19	Draculoides affinis voucher WAMT98318		Abrams et al. 2019	MG913065
GACO1470-19	Draculoides affinis voucher WAMT98319		Abrams et al. 2019	MG913066
GACO1473-19	Draculoides affinis voucher WAMT98321		Abrams et al. 2019	MG913077		MN021241			MN021757
GACO1447-19	Draculoides affinis voucher WAMT98701		Abrams et al. 2019	MG913074		MN021248	MG913025
GACO1446-19	Draculoides affinis voucher WAMT98702		Abrams et al. 2019	MG913052		MN021249			MN021763
GACO1474-19	Draculoides affinis voucher WAMT98705		Abrams et al. 2019	MG913075		MN021250	MG913034		MN021764
GACO1479-19	Draculoides catho voucher WAMT93192		Abrams et al. 2019	MG913078			MG913019		MG913125
GACO1478-19	Draculoides catho voucher WAMT98700		Abrams et al. 2019	MG913079		MN021247	MG913018		MN021762
GACO1480-19	Draculoides celatus voucher WAMT98698		Abrams et al. 2019	MG913085		MN021246	MG913033		MG913105
GACO1482-19	Draculoides cochranus voucher WAMT92538		Abrams et al. 2019	MG913089					MG913097
GACO1485-19	Draculoides cochranus voucher WAMT93191		Abrams et al. 2019	MG913086					MG913094
GACO1486-19	Draculoides cochranus voucher WAMT93197		Abrams et al. 2019	MG913090					MG913098
GACO4566-19	Draculoides cochranus voucher WAMT93217		Abrams et al. 2019	MN020369					MN021734
GACO1484-19	Draculoides cochranus voucher WAMT93229		Abrams et al. 2019	MG913091					MG913099
GACO1483-19	Draculoides cochranus voucher WAMT93231		Abrams et al. 2019	MG913088					MG913093
GACO1481-19	Draculoides cochranus voucher WAMT93232		Abrams et al. 2019	MG913087					MG913096
GACO1487-19	Draculoides confusus voucher WAMT93142		Abrams et al. 2019	MG913080			MG913017		MG913122
GBMIN115907-17	Draculoides eremius voucher WAM:T114968		Abrams et al. 2019	KU291135		MN021268	MG913024		MG913100
GACO4080-19	Draculoides eremius voucher WAMT114969		Abrams et al. 2019	MN020360		MN021269	MN020578		MN021783
GACO4081-19	Draculoides eremius voucher WAMT114970		Abrams et al. 2019	MN019968		MN021270	MN020579		MN021784
GACO4083-19	Draculoides eremius voucher WAMT114972		Abrams et al. 2019	MN019970		MN021272	MN020581		MN021786
GACO4314-19	Draculoides sp. SCH101 voucher WAMT135953		Abrams et al. 2019	MN020159		MN021496			MN022008
GACO4086-19	Draculoides gnophicola voucher WAMT116006		Abrams et al. 2019	MN019971		MN021273	MN020582		MN021787
GACO4087-19	Draculoides gnophicola voucher WAMT116007		Abrams et al. 2019	MN019972		MN021274	MN020583		MN021788
GACO1439-19	Draculoides gnophicola voucher WAMT116008		Abrams et al. 2019	MG913035		MN021275	MG913021		MG913103
GACO4088-19	Draculoides gnophicola voucher WAMT116009		Abrams et al. 2019	MN019973		MN021276	MN020584		MN021789
GACO4089-19	Draculoides gnophicola voucher WAMT116010		Abrams et al. 2019	MN019974		MN021277	MN020585		MN021790
GACO4121-19	Draculoides gnophicola voucher WAMT120189		Abrams et al. 2019	MN019999		MN021307	MN020608		MN021827
GACO4362-19	Draculoides gnophicola voucher WAMT137045		Abrams et al. 2019	MN020203		MN021548	MN020780		MN022054
GACO4364-19	Draculoides gnophicola voucher WAMT137047		Abrams et al. 2019	MN020205		MN021550	MN020782		MN022056
GACO4365-19	Draculoides gnophicola voucher WAMT137048		Abrams et al. 2019	MN020206		MN021551	MN020783		MN022057
GACO4103-19	Draculoides kryptus voucher WAMT120139		Abrams et al. 2019	MN019981		MN021289	MN020592		MN021810
GACO4104-19	Draculoides kryptus voucher WAMT120140		Abrams et al. 2019	MN019982		MN021290	MN020593		MN021811
GACO4105-19	Draculoides kryptus voucher WAMT120141		Abrams et al. 2019	MN019983		MN021291	MN020594		MN021812
GACO4106-19	Draculoides kryptus voucher WAMT120143		Abrams et al. 2019	MN019984		MN021292	MN020595		MN021813
GACO4107-19	Draculoides kryptus voucher WAMT120145		Abrams et al. 2019	MN019985		MN021293	MN020596		MN021814
GACO4108-19	Draculoides kryptus voucher WAMT120146		Abrams et al. 2019	MN019986		MN021294	MG913020		MG913101
GACO4109-19	Draculoides kryptus voucher WAMT120148		Abrams et al. 2019	MN019987		MN021295	MN020597		MN021815
GACO4110-19	Draculoides kryptus voucher WAMT120149		Abrams et al. 2019	MN019988		MN021296	MN020598		MN021816
GACO4111-19	Draculoides kryptus voucher WAMT120155		Abrams et al. 2019	MN019989		MN021297	MN020599		MN021817
GACO4112-19	Draculoides kryptus voucher WAMT120157		Abrams et al. 2019	MN019990		MN021298	MN020600		MN021818
GACO4113-19	Draculoides kryptus voucher WAMT120158		Abrams et al. 2019	MN019991		MN021299	MN020601		MN021819
GACO4114-19	Draculoides kryptus voucher WAMT120159		Abrams et al. 2019	MN019992		MN021300	MN020602		MN021820
GACO4115-19	Draculoides kryptus voucher WAMT120166		Abrams et al. 2019	MN019993		MN021301			MN021821
GACO4116-19	Draculoides kryptus voucher WAMT120174		Abrams et al. 2019	MN019994		MN021302	MN020603		MN021822
GACO4117-19	Draculoides kryptus voucher WAMT120177		Abrams et al. 2019	MN019995		MN021303	MN020604		MN021823
GACO4118-19	Draculoides kryptus voucher WAMT120180		Abrams et al. 2019	MN019996		MN021304	MN020605		MN021824
GACO4119-19	Draculoides kryptus voucher WAMT120182		Abrams et al. 2019	MN019997		MN021305	MN020606		MN021825
GACO4120-19	Draculoides kryptus voucher WAMT120184		Abrams et al. 2019	MN019998		MN021306	MN020607		MN021826
GACO4189-19	Draculoides kryptus voucher WAMT127107		Abrams et al. 2019	MN020062		MN021387	MN020654		MN021898
GACO4190-19	Draculoides kryptus voucher WAMT127108		Abrams et al. 2019	MN020063		MN021388	MN020655		MN021899
GACO4191-19	Draculoides kryptus voucher WAMT127109		Abrams et al. 2019	MN020064		MN021389	MN020656		MN021900
GACO4192-19	Draculoides kryptus voucher WAMT127110		Abrams et al. 2019	MN020065		MN021390	MN020657		MN021901
GACO4193-19	Draculoides kryptus voucher WAMT127111		Abrams et al. 2019	MN020066		MN021391	MN020658		MN021902
GACO4194-19	Draculoides kryptus voucher WAMT127112		Abrams et al. 2019	MN020067		MN021392	MN020659		MN021903
GACO4195-19	Draculoides kryptus voucher WAMT127113		Abrams et al. 2019	MN020068		MN021393	MN020660		MN021904
GACO4196-19	Draculoides kryptus voucher WAMT127114		Abrams et al. 2019	MN020069		MN021394	MN020661		MN021905
GACO4197-19	Draculoides kryptus voucher WAMT127115		Abrams et al. 2019	MN020070		MN021395	MN020662		MN021906
GACO4198-19	Draculoides kryptus voucher WAMT127116		Abrams et al. 2019	MN020071		MN021396	MN020663		MN021907
GACO4199-19	Draculoides kryptus voucher WAMT127117		Abrams et al. 2019	MN020072		MN021397	MN020664		MN021908
GACO4200-19	Draculoides kryptus voucher WAMT127118		Abrams et al. 2019	MN020073		MN021398	MN020665		MN021909
GACO4201-19	Draculoides kryptus voucher WAMT127119		Abrams et al. 2019	MN020074		MN021399	MN020666		MN021910
GACO4202-19	Draculoides kryptus voucher WAMT127120		Abrams et al. 2019	MN020075		MN021400	MN020667		MN021911
GACO4203-19	Draculoides kryptus voucher WAMT127121		Abrams et al. 2019	MN020076		MN021401	MN020668		MN021912
GACO4204-19	Draculoides kryptus voucher WAMT127122		Abrams et al. 2019	MN020077		MN021402	MN020669		MN021913
GACO4205-19	Draculoides kryptus voucher WAMT127123		Abrams et al. 2019	MN020078		MN021403			MN021914
GACO4206-19	Draculoides kryptus voucher WAMT127124		Abrams et al. 2019	MN020079		MN021404	MN020670		MN021915
GACO4207-19	Draculoides kryptus voucher WAMT127125		Abrams et al. 2019	MN020080		MN021405	MN020671		MN021916
GACO4208-19	Draculoides kryptus voucher WAMT127126		Abrams et al. 2019	MN020081		MN021406	MN020672		MN021917
GACO4209-19	Draculoides kryptus voucher WAMT127127		Abrams et al. 2019	MN020082		MN021407	MN020673		MN021918
GACO4210-19	Draculoides kryptus voucher WAMT127128		Abrams et al. 2019	MN020083		MN021408	MN020674		MN021919
GACO4211-19	Draculoides kryptus voucher WAMT127129		Abrams et al. 2019	MN020084		MN021409	MN020675		MN021920
GACO4212-19	Draculoides kryptus voucher WAMT127130		Abrams et al. 2019	MN020085		MN021410	MN020676		MN021921
GACO4213-19	Draculoides kryptus voucher WAMT127131		Abrams et al. 2019	MN020086		MN021411	MN020677		MN021922
GACO4214-19	Draculoides kryptus voucher WAMT127132		Abrams et al. 2019	MN020087		MN021412	MN020678		MN021923
GACO4215-19	Draculoides kryptus voucher WAMT127133		Abrams et al. 2019	MN020088		MN021413	MN020679		MN021924
GACO4216-19	Draculoides kryptus voucher WAMT127134		Abrams et al. 2019	MN020089		MN021414	MN020680		MN021925
GACO4217-19	Draculoides kryptus voucher WAMT127135		Abrams et al. 2019	MN020090		MN021415	MN020681		MN021926
GACO4218-19	Draculoides kryptus voucher WAMT127136		Abrams et al. 2019	MN020091		MN021416	MN020682		MN021927
GACO4219-19	Draculoides kryptus voucher WAMT127137		Abrams et al. 2019	MN020092		MN021417			MN021928
GACO4246-19	Draculoides kryptus voucher WAMT131856		Abrams et al. 2019	MN020111		MN021443	MN020703		MN021955
GACO4258-19	Draculoides kryptus voucher WAMT133460		Abrams et al. 2019	MN020117		MN021451	MN020709		MN021963
GACO4259-19	Draculoides kryptus voucher WAMT133461		Abrams et al. 2019	MN020118		MN021452	MN020710		MN021964
GACO4344-19	Draculoides kryptus voucher WAMT137026		Abrams et al. 2019	MN020185		MN021529	MN020761		MN022037
GACO4345-19	Draculoides kryptus voucher WAMT137027		Abrams et al. 2019	MN020186		MN021530	MN020762		MN022038
GACO4346-19	Draculoides kryptus voucher WAMT137028		Abrams et al. 2019	MN020187		MN021531	MN020763		MN022039
GACO4347-19	Draculoides kryptus voucher WAMT137029		Abrams et al. 2019	MN020188		MN021532	MN020764		MN022040
GACO4348-19	Draculoides kryptus voucher WAMT137030		Abrams et al. 2019	MN020189		MN021533	MN020765		MN022041
GACO4349-19	Draculoides kryptus voucher WAMT137031		Abrams et al. 2019	MN020190		MN021534	MN020766		MN022042
GACO4350-19	Draculoides kryptus voucher WAMT137032		Abrams et al. 2019	MN020191		MN021535	MN020767		MN022043
GACO4351-19	Draculoides kryptus voucher WAMT137033		Abrams et al. 2019	MN020192		MN021536	MN020768		MN022044
GACO4352-19	Draculoides kryptus voucher WAMT137034		Abrams et al. 2019	MN020193		MN021537	MN020769		MN022045
GACO4353-19	Draculoides kryptus voucher WAMT137035		Abrams et al. 2019	MN020194		MN021538	MN020770		MN022046
GACO4354-19	Draculoides kryptus voucher WAMT137036		Abrams et al. 2019	MN020195		MN021539	MN020771		MN022047
GACO4355-19	Draculoides kryptus voucher WAMT137037		Abrams et al. 2019	MN020196		MN021540	MN020772
GACO4356-19	Draculoides kryptus voucher WAMT137038		Abrams et al. 2019	MN020197		MN021541	MN020773		MN022048
GACO4357-19	Draculoides kryptus voucher WAMT137039		Abrams et al. 2019	MN020198		MN021542	MN020774		MN022049
GACO4358-19	Draculoides kryptus voucher WAMT137040		Abrams et al. 2019	MN020199		MN021543	MN020775		MN022050
GACO4359-19	Draculoides kryptus voucher WAMT137041		Abrams et al. 2019	MN020200		MN021544	MN020776
GACO4363-19	Draculoides kryptus voucher WAMT137046		Abrams et al. 2019	MN020204		MN021549	MN020781		MN022055
GACO4386-19	Draculoides kryptus voucher WAMT137085		Abrams et al. 2019	MN020227		MN021575	MN020807		MN022078
GACO4387-19	Draculoides kryptus voucher WAMT137086		Abrams et al. 2019	MN020228		MN021576	MN020808		MN022079
GACO4553-19	Draculoides kryptus voucher WAMT82262		Abrams et al. 2019	MN019932		MN021206	MN020542		MN021721
GACO4554-19	Draculoides kryptus voucher WAMT82263		Abrams et al. 2019	MN019933		MN021207			MN021722
GACO4555-19	Draculoides kryptus voucher WAMT82274		Abrams et al. 2019	MN019934		MN021208	MN020543		MN021723
GACO4556-19	Draculoides kryptus voucher WAMT82280		Abrams et al. 2019	MN019935		MN021209	MN020544		MN021724
GACO4557-19	Draculoides kryptus voucher WAMT82282		Abrams et al. 2019	MN019936		MN021210	MN020545		MN021725
GACO4558-19	Draculoides kryptus voucher WAMT82283		Abrams et al. 2019	MN019937		MN021211			MN021726
GACO4559-19	Draculoides kryptus voucher WAMT82284		Abrams et al. 2019	MN019938		MN021212	MN020546		MN021727
GACO4560-19	Draculoides kryptus voucher WAMT82285		Abrams et al. 2019	MN019939		MN021213	MN020547		MN021728
GACO4561-19	Draculoides kryptus voucher WAMT82286		Abrams et al. 2019	MN019940		MN021214	MN020548		MN021729
GACO1488-19	Draculoides obrutus voucher WAMT54175		Abrams et al. 2019	MG913038			MG913020		MG913106
GACO1489-19	Draculoides obrutus voucher WAMT98320		Abrams et al. 2019	MG913039		MN021240	MG913014		MG913107
GACO4419-19	Draculoides mckechnieorum voucher WAMT138482	Listed as Paradraculoides sp. On BOLD	Abrams et al. 2019	MN020243		MN021591			MN022093
GACO4420-19	Draculoides mckechnieorum voucher WAMT138483	Listed as Paradraculoides sp. On BOLD	Abrams et al. 2019	MN020244					MN022094
GACO4427-19	Draculoides mckechnieorum voucher WAMT138515	Listed as Paradraculoides sp. On BOLD	Abrams et al. 2019	MN020251		MN021598			MN022101
GACO4433-19	Draculoides mckechnieorum voucher WAMT138544	Listed as Paradraculoides sp. On BOLD	Abrams et al. 2019	MN020257		MN021604	MN020822		MN022107
GACO4436-19	Draculoides mckechnieorum voucher WAMT138555	Listed as Paradraculoides sp. On BOLD	Abrams et al. 2019	MN020260		MN021607	MN020825		MN022110
	Draculoides mckechnieorum voucher WAMT138556		Abrams et al. 2019			MN021608	MN020826		MN022111
GACO4437-19	Draculoides mckechnieorum voucher WAMT138557	Listed as Paradraculoides sp. On BOLD	Abrams et al. 2019	MN020261		MN021609	MN020827		MN022112
GACO4438-19	Draculoides mckechnieorum voucher WAMT138558	Listed as Paradraculoides sp. On BOLD	Abrams et al. 2019	MN020262		MN021610	MN020828		MN022113
GACO4439-19	Draculoides mckechnieorum voucher WAMT138559	Listed as Paradraculoides sp. On BOLD	Abrams et al. 2019	MN020263		MN021611	MN020829		MN022114
GACO4440-19	Draculoides mckechnieorum voucher WAMT138560	Listed as Paradraculoides sp. On BOLD	Abrams et al. 2019	MN020264		MN021612	MN020830		MN022115
GACO4441-19	Draculoides mckechnieorum voucher WAMT138561	Listed as Paradraculoides sp. On BOLD	Abrams et al. 2019	MN020265		MN021613	MN020831		MN022116
GACO4442-19	Draculoides mckechnieorum voucher WAMT138562	Listed as Paradraculoides sp. On BOLD	Abrams et al. 2019	MN020266		MN021614	MN020832		MN022117
GACO4443-19	Draculoides mckechnieorum voucher WAMT138563	Listed as Paradraculoides sp. On BOLD	Abrams et al. 2019	MN020267		MN021615	MN020833		MN022118
GACO4444-19	Draculoides mckechnieorum voucher WAMT138564	Listed as Paradraculoides sp. On BOLD	Abrams et al. 2019	MN020268		MN021616	MN020834		MN022119
GACO4435-19	Draculoides warramboo voucher WAMT138553	Listed as Paradraculoides sp. On BOLD	Abrams et al. 2019	MN020259		MN021606	MN020824		MN022109
GACO4449-19	Draculoides warramboo voucher WAMT138571	Listed as Paradraculoides sp. On BOLD	Abrams et al. 2019	MN020272		MN021621	MN020837		MN022124
GACO4416-19	Draculoides immortalis voucher WAMT138476	Listed as Paradraculoides sp. On BOLD	Abrams et al. 2019	MN020240		MN021588	MN020817		MN022090
GACO4313-19	Draculoides belalugosii voucher WAMT135952	Listed as Paradraculoides sp. On BOLD	Abrams et al. 2019	MN020158		MN021495	MN020742		MN022007
GACO4315-19	Draculoides belalugosii voucher WAMT135954	Listed as Paradraculoides sp. On BOLD	Abrams et al. 2019	MN020160		MN021497	MN020743		MN022009
GACO4227-19	Draculoides christopherleei voucher WAMT129677	Listed as Paradraculoides sp. On BOLD	Abrams et al. 2019	MN020098		MN021427			MN021938
	Draculoides akashae voucher WAMT110841		Abrams et al. 2019			MN021259			MN021773
	Draculoides akashae voucher WAMT92207		Abrams et al. 2019						MN021731
	Draculoides akashae voucher WAMT92209		Abrams et al. 2019						MN021732
	Draculoides akashae voucher WAMT92212		Abrams et al. 2019			MN021216			MN021733
	Draculoides akashae voucher WAMT99567		Abrams et al. 2019			MN021251			MN021765
	Draculoides akashae voucher WAMT99569		Abrams et al. 2019			MN021252			MN021766
	Draculoides akashae voucher WAMT99570		Abrams et al. 2019			MN021253			MN021767
	Draculoides noctigrassator voucher WAMT129673		Abrams et al. 2019						MN021937
GACO4536-19	Draculoides noctigrassator voucher WAMT142871	Listed as Paradraculoides sp. On BOLD	Abrams et al. 2019	MN020355		MN021703	MN020890		MN022214
	Draculoides noctigrassator voucher WAMT142893		Abrams et al. 2019			MN021704	MN020891		MN022215
GACO1493-19	Draculoides trinity voucher WAMT92510	Listed as Paradraculoides sp. On BOLD	Abrams et al. 2019	MG913083			MG913016		MG913123
GACO1492-19	Draculoides trinity voucher WAMT92511	Listed as Paradraculoides sp. On BOLD	Abrams et al. 2019	MG913082					MG913124
GACO1491-19	Draculoides trinity voucher WAMT92515	Listed as Paradraculoides sp. On BOLD	Abrams et al. 2019	MG913084
GACO1490-19	Draculoides trinity voucher WAMT98704	Listed as Paradraculoides sp. On BOLD	Abrams et al. 2019	MG913081
GACO4412-19	Draculoides mesozeirus voucher WAMT138465		Abrams et al. 2019	MN020236		MN021584	MN020813		MN022086
GACO4413-19	Draculoides mesozeirus voucher WAMT138467		Abrams et al. 2019	MN020237		MN021585	MN020814		MN022087
GACO4414-19	Draculoides mesozeirus voucher WAMT138470		Abrams et al. 2019	MN020238		MN021586	MN020815		MN022088
GACO4415-19	Draculoides mesozeirus voucher WAMT138475		Abrams et al. 2019	MN020239		MN021587	MN020816		MN022089
GACO4424-19	Draculoides mesozeirus voucher WAMT138491		Abrams et al. 2019	MN020248		MN021595			MN022098
GACO4425-19	Draculoides mesozeirus voucher WAMT138496		Abrams et al. 2019	MN020249		MN021596			MN022099
GACO4431-19	Draculoides mesozeirus voucher WAMT138541		Abrams et al. 2019	MN020255		MN021602	MN020821		MN022105
GACO4480-19	Draculoides mesozeirus voucher WAMT138868		Abrams et al. 2019	MN020303		MN021652	MN020859		MN022155
GACO4481-19	Draculoides mesozeirus voucher WAMT138869		Abrams et al. 2019	MN020304		MN021653	MN020860		MN022156
GACO4421-19	Draculoides carmillae voucher WAMT138484	Listed as Draculoides sp. On BOLD	Abrams et al. 2019	MN020245		MN021592	MN020819		MN022095
GACO4422-19	Draculoides carmillae voucher WAMT138485	Listed as Draculoides sp. On BOLD	Abrams et al. 2019	MN020246		MN021593			MN022096
GACO4445-19	Draculoides carmillae voucher WAMT138566	Listed as Draculoides sp. On BOLD	Abrams et al. 2019	MN020368		MN021617			MN022120
GACO4423-19	Draculoides claudiae voucher WAMT138487	Listed as Draculoides sp. On BOLD	Abrams et al. 2019	MN020247		MN021594			MN022097
GACO4434-19	Draculoides claudiae voucher WAMT138551	Listed as Draculoides sp. On BOLD	Abrams et al. 2019	MN020258		MN021605	MN020823		MN022108
GACO4428-19	Draculoides nosferatu voucher WAMT138516	Listed as Draculoides sp. On BOLD	Abrams et al. 2019	MN020252		MN021599	MN020820		MN022102
GACO4429-19	Draculoides nosferatu voucher WAMT138518	Listed as Draculoides sp. On BOLD	Abrams et al. 2019	MN020253		MN021600			MN022103
GACO4430-19	Draculoides nosferatu voucher WAMT138519	Listed as Draculoides sp. On BOLD	Abrams et al. 2019	MN020254		MN021601			MN022104
GACO4448-19	Draculoides minae voucher WAMT138570	Listed as Draculoides sp. On BOLD	Abrams et al. 2019	MN020271		MN021620	MN020836		MN022123
GACO4242-19	Draculoides sp. SCH063 voucher WAMT131651		Abrams et al. 2019	MN020109		MN021441	MN020701		MN021953
GACO4241-19	Draculoides sp. SCH064 voucher WAMT131650		Abrams et al. 2019	MN020108		MN021440	MN020700		MN021952
GACO4243-19	Draculoides sp. SCH065 voucher WAMT131652		Abrams et al. 2019	MN020110		MN021442	MN020702		MN021954
GACO4462-19	Draculoides sp. SCH069 voucher WAMT138620		Abrams et al. 2019	MN020285		MN021634	MN020849		MN022137
GACO4465-19	Draculoides sp. SCH069 voucher WAMT138627		Abrams et al. 2019	MN020288		MN021637			MN022140
GACO4475-19	Draculoides sp. SCH069 voucher WAMT138763		Abrams et al. 2019	MN020298		MN021647			MN022150
GACO4476-19	Draculoides sp. SCH069 voucher WAMT138764		Abrams et al. 2019	MN020299		MN021648			MN022151
GACO4522-19	Draculoides sp. SCH069 voucher WAMT138958		Abrams et al. 2019	MN020344		MN021692			MN022199
GACO4524-19	Draculoides sp. SCH069 voucher WAMT138960		Abrams et al. 2019	MN020346		MN021694			MN022201
GACO4525-19	Draculoides sp. SCH069 voucher WAMT138961		Abrams et al. 2019	MN020347		MN021695			MN022202
	Draculoides sp. SCH069 voucher WAMT138962		Abrams et al. 2019						MN022203
GACO4527-19	Draculoides sp. SCH069 voucher WAMT139777		Abrams et al. 2019	MN020349		MN021697			MN022208
GACO4528-19	Draculoides sp. SCH069 voucher WAMT139778		Abrams et al. 2019	MN020350		MN021698			MN022209
	Draculoides sp. SCH016 voucher WAMT111818		Abrams et al. 2019			MN021266	MN020576		MN021781
	Draculoides sp. SCH016 voucher WAMT116222		Abrams et al. 2019			MN021279	MN020587		MN021792
	Draculoides sp. SCH016 voucher WAMT119509		Abrams et al. 2019						MN021805
	Draculoides sp. SCH016 voucher WAMT119510		Abrams et al. 2019			MN021286			MN021806
	Draculoides sp. SCH016 voucher WAMT119511		Abrams et al. 2019			MN021287			MN021807
	Draculoides sp. SCH016 voucher WAMT11951		Abrams et al. 2019						MN021808
GACO4099-19	Draculoides sp. SCH016 voucher WAMT119513		Abrams et al. 2019	MN019980		MN021288	MN020591		MN021809
	Draculoides sp. SCH016 voucher WAMT138916		Abrams et al. 2019			MN021662	MN020866		MN022166
GACO4220-19	Draculoides sp. SCH031 voucher WAMT127446		Abrams et al. 2019	MN020093		MN021418	MN020683		MN021929
GACO4221-19	Draculoides sp. SCH031 voucher WAMT127447		Abrams et al. 2019	MN020094		MN021419	MN020684		MN021930
GACO4222-19	Draculoides sp. SCH031 voucher WAMT127448		Abrams et al. 2019	MN020095		MN021420	MN020685		MN021931
GACO4488-19	Draculoides sp. SCH031 voucher WAMT138912		Abrams et al. 2019	MN020310		MN021658	MN020863		MN022162
GACO4489-19	Draculoides sp. SCH031 voucher WAMT138913		Abrams et al. 2019	MN020311		MN021659	MN020864		MN022163
GACO4491-19	Draculoides sp. SCH031 voucher WAMT138917		Abrams et al. 2019	MN020313		MN021663	MN020867		MN022167
GACO4492-19	Draculoides sp. SCH031 voucher WAMT138918		Abrams et al. 2019	MN020314		MN021664	MN020868		MN022168
GACO4494-19	Draculoides sp. SCH031 voucher WAMT138920		Abrams et al. 2019	MN020316		MN021666			MN022170
GACO4495-19	Draculoides sp. SCH031 voucher WAMT138921		Abrams et al. 2019	MN020317		MN021667	MN020870		MN022171
GACO4496-19	Draculoides sp. SCH031 voucher WAMT138922		Abrams et al. 2019	MN020318		MN021668	MN020871		MN022172
GACO4077-19	Draculoides sp. SCH032 voucher WAMT111407		Abrams et al. 2019	MN019966		MN021264	MN020574		MN021778
GACO4223-19	Draculoides sp. SCH032 voucher WAMT127449		Abrams et al. 2019	MN020361		MN021421
GACO4484-19	Draculoides sp. SCH032 voucher WAMT138908		Abrams et al. 2019	MN020307		MN021654	MN020861		MN022158
GACO4485-19	Draculoides sp. SCH032 voucher WAMT138909		Abrams et al. 2019	MN020308		MN021655			MN022159
GACO4486-19	Draculoides sp. SCH032 voucher WAMT138910		Abrams et al. 2019	MN020309		MN021656	MN020862		MN022160
	Draculoides sp. SCH032 voucher WAMT138914		Abrams et al. 2019			MN021660			MN022164
GACO4490-19	Draculoides sp. SCH032 voucher WAMT138915		Abrams et al. 2019	MN020312		MN021661	MN020865		MN022165
GACO4493-19	Draculoides sp. SCH032 voucher WAMT138919		Abrams et al. 2019	MN020315		MN021665	MN020869		MN022169
	Draculoides piscivultus voucher WAMT110843		Abrams et al. 2019			MN021260			MN021774
GACO4082-19	Draculoides piscivultus voucher WAMT114971	Listed as Draculoides sp. On BOLD	Abrams et al. 2019	MN019969		MN021271	MN020580		MN021785
GACO4255-19	Draculoides piscivultus voucher WAMT133453	Listed as Draculoides sp. On BOLD	Abrams et al. 2019	MN020358		MN021448	MN020707		MN021960
	Draculoides piscivultus voucher WAMT143346		Abrams et al. 2019			MN021705	MN020892		MN022216
GACO4537-19	Draculoides piscivultus voucher WAMT143352	Listed as Draculoides sp. On BOLD	Abrams et al. 2019	MN020356		MN021706	MN020893		MN022217
GACO4538-19	Draculoides piscivultus voucher WAMT143354	Listed as Draculoides sp. On BOLD	Abrams et al. 2019	MN020357		MN021707			MN022218
	Draculoides piscivultus voucher WAMT143357		Abrams et al. 2019			MN021708	MN020894		MN022219
GACO4094-19	Draculoides sp. SCH012 voucher WAMT119486		Abrams et al. 2019	MN020364		MN021283			MN021797
GACO4460-19	Draculoides sp. SCH012 voucher WAMT138617		Abrams et al. 2019	MN020283		MN021632			MN022135
GACO4463-19	Draculoides sp. SCH012 voucher WAMT138622		Abrams et al. 2019	MN020286		MN021635	MN020850		MN022138
GACO4464-19	Draculoides sp. SCH012 voucher WAMT138626		Abrams et al. 2019	MN020287		MN021636			MN022139
GACO4466-19	Draculoides sp. SCH012 voucher WAMT138628		Abrams et al. 2019	MN020289		MN021638	MN020851		MN022141
GACO4467-19	Draculoides sp. SCH012 voucher WAMT138630		Abrams et al. 2019	MN020290		MN021639			MN022142
GACO4468-19	Draculoides sp. SCH012 voucher WAMT138631		Abrams et al. 2019	MN020291		MN021640	MN020852		MN022143
GACO4469-19	Draculoides sp. SCH012 voucher WAMT138632		Abrams et al. 2019	MN020292		MN021641			MN022144
GACO4470-19	Draculoides sp. SCH012 voucher WAMT138633		Abrams et al. 2019	MN020293		MN021642	MN020853		MN022145
GACO4471-19	Draculoides sp. SCH012 voucher WAMT138634		Abrams et al. 2019	MN020294		MN021643	MN020854		MN022146
GACO4520-19	Draculoides sp. SCH012 voucher WAMT138955		Abrams et al. 2019	MN020342		MN021690			MN022196
	Draculoides sp. SCH012 voucher WAMT138956		Abrams et al. 2019						MN022197
GACO4521-19	Draculoides sp. SCH012 voucher WAMT138957		Abrams et al. 2019	MN020343		MN021691	MN020887		MN022198
GACO4526-19	Draculoides sp. SCH012 voucher WAMT138963		Abrams et al. 2019	MN020348		MN021696			MN022204
	Draculoides sp. SCH012 voucher WAMT138964		Abrams et al. 2019						MN022205
	Draculoides sp. SCH012 voucher WAMT138965		Abrams et al. 2019						MN022206
GACO4143-19	Draculoides sp. SCH073 voucher WAMT122132		Abrams et al. 2019	MN020018		MN021329			MN021844
GACO4159-19	Draculoides sp. SCH073 voucher WAMT126345		Abrams et al. 2019	MN020032		MN021352	MN020647		MN021866
GACO4272-19	Draculoides sp. SCH073 voucher WAMT133696		Abrams et al. 2019	MN020131		MN021469	MN020721		MN021980
GACO4273-19	Draculoides sp. SCH073 voucher WAMT133697		Abrams et al. 2019	MN020132		MN021470	MN020722		MN021981
GACO4274-19	Draculoides sp. SCH073 voucher WAMT133698		Abrams et al. 2019	MN020133		MN021471	MN020723		MN021982
GACO4262-19	Draculoides sp. SCH074 voucher WAMT133681		Abrams et al. 2019	MN020121		MN021455	MN020712		MN021967
GACO4390-19	Draculoides sp. SCH074 voucher WAMT137089		Abrams et al. 2019	MN020231		MN021579	MN020810		MN022082
GACO4391-19	Draculoides sp. SCH074 voucher WAMT137090		Abrams et al. 2019	MN020232		MN021580	MN020811
GACO4497-19	Draculoides sp. SCH097 voucher WAMT138931		Abrams et al. 2019	MN020319		MN021669	MN020872		MN022173
GACO4498-19	Draculoides sp. SCH097 voucher WAMT138932		Abrams et al. 2019	MN020320		MN021670	MN020873		MN022174
GACO4499-19	Draculoides sp. SCH097 voucher WAMT138933		Abrams et al. 2019	MN020321		MN021671	MN020874		MN022175
GACO4500-19	Draculoides sp. SCH097 voucher WAMT138934		Abrams et al. 2019	MN020322		MN021672	MN020875		MN022176
GACO4501-19	Draculoides sp. SCH097 voucher WAMT138935		Abrams et al. 2019	MN020323		MN021673	MN020876		MN022177
GACO4502-19	Draculoides sp. SCH097 voucher WAMT138936		Abrams et al. 2019	MN020324		MN021674	MN020877		MN022178
GACO4503-19	Draculoides sp. SCH097 voucher WAMT138937		Abrams et al. 2019	MN020325		MN021675	MN020878		MN022179
GACO4504-19	Draculoides sp. SCH097 voucher WAMT138938		Abrams et al. 2019	MN020326		MN021676			MN022180
GACO4505-19	Draculoides sp. SCH097 voucher WAMT138939		Abrams et al. 2019	MN020327		MN021677			MN022181
GACO4506-19	Draculoides sp. SCH097 voucher WAMT138940		Abrams et al. 2019	MN020328					MN022182
GACO4507-19	Draculoides sp. SCH097 voucher WAMT138941		Abrams et al. 2019	MN020329		MN021678			MN022183
GACO4508-19	Draculoides sp. SCH097 voucher WAMT138942		Abrams et al. 2019	MN020330		MN021679	MN020879		MN022184
GACO4509-19	Draculoides sp. SCH097 voucher WAMT138944		Abrams et al. 2019	MN020331		MN021680	MN020880		MN022185
GACO4510-19	Draculoides sp. SCH097 voucher WAMT138945		Abrams et al. 2019	MN020332		MN021681	MN020881		MN022186
GACO4511-19	Draculoides sp. SCH097 voucher WAMT138946		Abrams et al. 2019	MN020333		MN021682	MN020882		MN022187
GACO4512-19	Draculoides sp. SCH097 voucher WAMT138947		Abrams et al. 2019	MN020334		MN021683	MN020883		MN022188
GACO4513-19	Draculoides sp. SCH097 voucher WAMT138948		Abrams et al. 2019	MN020335					MN022189
GACO4514-19	Draculoides sp. SCH097 voucher WAMT138949		Abrams et al. 2019	MN020336		MN021684	MN020884		MN022190
GACO4515-19	Draculoides sp. SCH097 voucher WAMT138950		Abrams et al. 2019	MN020337		MN021685			MN022191
GACO4320-19	Draculoides brooksi voucher WAMT136606		Abrams et al. 2019	MN020164		MN021503	MN020745		MN022015
GACO4321-19	Draculoides brooksi voucher WAMT136607		Abrams et al. 2019	MN020165
GACO4325-19	Draculoides brooksi voucher WAMT136824		Abrams et al. 2019	MN020167		MN021505	MN020747		MN022017
GACO4573-19	Draculoides brooksi voucher WAMT94981		Abrams et al. 2019	MN019947		MN021220			MN021739
GACO4575-19	Draculoides brooksi voucher WAMT95455		Abrams et al. 2019	MN019949		MN021222	MN020553
GACO4544-19	Draculoides julianneae voucher WAMT65505		Abrams et al. 2019	MN019926					MN021713
GACO4545-19	Draculoides julianneae voucher WAMT65512		Abrams et al. 2019	MN019927		MN021201			MN021714
GACO4546-19	Draculoides julianneae voucher WAMT65514		Abrams et al. 2019	MN019928					MN021715
GACO4578-19	Draculoides julianneae voucher WAMT95894		Abrams et al. 2019	MN019952		MN021228	MN020558		MN021745
GACO4296-19	Draculoides vinei voucher WAMT134791		Abrams et al. 2019	MN020152		MN021489	MN020736		MN022001
GACO4328-19	Draculoides vinei voucher WAMT136850		Abrams et al. 2019	MN020169		MN021509	MN020750		MN022020
GACO4329-19	Draculoides vinei voucher WAMT136851		Abrams et al. 2019	MN020170		MN021510	MN020751		MN022021
GACO4330-19	Draculoides vinei voucher WAMT136852		Abrams et al. 2019	MN020171		MN021511	MN020752		MN022022
GACO4331-19	Draculoides vinei voucher WAMT136853		Abrams et al. 2019	MN020172		MN021512	MN020753		MN022023
GACO4332-19	Draculoides vinei voucher WAMT136854		Abrams et al. 2019	MN020173		MN021513	MN020754
GACO4333-19	Draculoides vinei voucher WAMT136855		Abrams et al. 2019	MN020174		MN021514	MN020755
GACO4367-19	Draculoides vinei voucher WAMT137053		Abrams et al. 2019	MN020208		MN021553	MN020785		MN022059
GACO4368-19	Draculoides vinei voucher WAMT137054		Abrams et al. 2019	MN020209		MN021554	MN020786		MN022060
GACO4369-19	Draculoides vinei voucher WAMT137055		Abrams et al. 2019	MN020210		MN021555	MN020787		MN022061
GACO4370-19	Draculoides vinei voucher WAMT137056		Abrams et al. 2019	MN020211		MN021556	MN020788		MN022062
GACO4371-19	Draculoides vinei voucher WAMT137057		Abrams et al. 2019	MN020212		MN021557	MN020789		MN022063
GACO4372-19	Draculoides vinei voucher WAMT137058		Abrams et al. 2019	MN020213		MN021558	MN020790		MN022064
GACO4373-19	Draculoides vinei voucher WAMT137059		Abrams et al. 2019	MN020214		MN021559	MN020791
GACO4568-19	Draculoides vinei voucher WAMT94058		Abrams et al. 2019	MN019944		MN021217	MN020549		MN021736
GACO4569-19	Draculoides vinei voucher WAMT94059		Abrams et al. 2019	MN019945		MN021218	MN020550		MN021737
GACO4570-19	Draculoides vinei voucher WAMT94060		Abrams et al. 2019	MN019946		MN021219	MN020551		MN021738
GACO4299-19	Draculoides sp. SCH053 voucher WAMT135447		Abrams et al. 2019	MN020153		MN021490	MN020737		MN022002
GACO4300-19	Draculoides sp. SCH053 voucher WAMT135452		Abrams et al. 2019	MN020154		MN021491	MN020738		MN022003
GACO4301-19	Draculoides sp. SCH053 voucher WAMT135453		Abrams et al. 2019	MN020155		MN021492	MN020739		MN022004
GACO4302-19	Draculoides sp. SCH053 voucher WAMT135454		Abrams et al. 2019	MN020156		MN021493	MN020740		MN022005
GACO4307-19	Draculoides sp. SCH053 voucher WAMT135626		Abrams et al. 2019	MN020157		MN021494	MN020741		MN022006
GACO4225-19	Draculoides sp. SCH078 voucher WAMT127981		Abrams et al. 2019	MN020096		MN021422			MN021932
GACO4226-19	Draculoides sp. SCH078 voucher WAMT127982		Abrams et al. 2019	MN020097		MN021423	MN020686		MN021933
	Draculoides sp. SCH078 voucher WAMT127984		Abrams et al. 2019			MN021424	MN020687		MN021934
	Draculoides sp. SCH078 voucher WAMT127985		Abrams et al. 2019			MN021425	MN020688		MN021935
	Draculoides sp. SCH078 voucher WAMT127986		Abrams et al. 2019			MN021426	MN020689		MN021936
GACO4072-19	Draculoides bramstokeri voucher WAMT110377		Abrams et al. 2019	MN019961		MN021255	MN020569		MN021769
GACO4073-19	Draculoides bramstokeri voucher WAMT110378		Abrams et al. 2019	MN019962		MN021256	MN020570		MN021770
	Draculoides bramstokeri voucher WAMT112596		Abrams et al. 2019			MN021267	MN020577		MN021782
GACO4149-19	Draculoides bramstokeri voucher WAMT122887		Abrams et al. 2019	MN020024		MN021335	MN020633		MG913092
GACO4253-19	Hubbardiidae sp. WAMT133448		Abrams et al. 2019	MN020113		MN021446	MN020705		MN021958
GACO4254-19	Hubbardiidae sp. WAMT133451		Abrams et al. 2019	MN020114		MN021447	MN020706		MN021959
GACO4447-19	Hubbardiidae sp. WAMT138568		Abrams et al. 2019	MN020270		MN021619			MN022122
GACO4095-19	Draculoides sp. SCH019 voucher WAMT119495		Abrams et al. 2019	MN019977					MN021800
	Draculoides sp. SCH027 voucher WAMT119482		Abrams et al. 2019						MN021796
	Draculoides sp. SCH100 voucher WAMT129678		Abrams et al. 2019						MN021939
	Draculoides sp. SCH103 voucher WAMT110833		Abrams et al. 2019			MN021257			MN021771
	Draculoides sp. SCH103 voucher WAMT110834		Abrams et al. 2019			MN021258			MN021772
	Draculoides sp. SCH104 voucher WAMT132650		Abrams et al. 2019			MN021444			MN021956
	Hubbardiidae sp. WAMT119506		Abrams et al. 2019			MN021285			MN021804
GACO4567-19	Hubbardiidae sp. WAMT93374		Abrams et al. 2019	MN019943
	Hubbardiidae sp. WAMT93377		Abrams et al. 2019						MN021735
GACO3903-19	Hubbardiidae sp. QM107552		Abrams et al. 2019	MN019924		MN021197	MN020539		MN021709
GACO3904-19	Hubbardiidae sp. QM107553		Abrams et al. 2019	MN019925		MN021198	MN020540		MN021710
GACO4327-19	Hubbardiidae sp. WAMT136835		Abrams et al. 2019	MN020362		MN021508			MN022019
GACO4482-19	Hubbardiidae sp. WAMT138906		Abrams et al. 2019	MN020305
GACO4550-19	Hubbardiidae sp. WAMT81108		Abrams et al. 2019	MN019930		MN021204			MN021719
GACO4564-19	Hubbardiidae sp. WAMT92225		Abrams et al. 2019	MN019941
GACO4565-19	Hubbardiidae sp. WAMT92227		Abrams et al. 2019	MN019942
GACO4122-19	Hubbardiidae sp. WAMT120201		Abrams et al. 2019	MN020000		MN021308			MN021828
GACO4123-19	Hubbardiidae sp. WAMT120202		Abrams et al. 2019	MN020001		MN021309	MN020609
GACO4124-19	Hubbardiidae sp. WAMT120204		Abrams et al. 2019	MN020002		MN021310	MN020610		MN021829
GACO4125-19	Hubbardiidae sp. WAMT120205		Abrams et al. 2019	MN020003		MN021311	MN020611		MN021830
GACO4126-19	Hubbardiidae sp. WAMT120208		Abrams et al. 2019	MN020004		MN021312	MN020612
GACO4127-19	Hubbardiidae sp. WAMT120209		Abrams et al. 2019	MN020005		MN021313	MN020613		MN021831
GACO4128-19	Hubbardiidae sp. WAMT120212		Abrams et al. 2019	MN020006		MN021314	MN020614		MN021832
GACO4129-19	Hubbardiidae sp. WAMT121676		Abrams et al. 2019	MN020007		MN021315	MN020615
GACO4366-19	Hubbardiidae sp. WAMT137049		Abrams et al. 2019	MN020207		MN021552	MN020784		MN022058
GACO4382-19	Hubbardiidae sp. WAMT137078		Abrams et al. 2019	MN020223		MN021568	MN020800
GACO4383-19	Hubbardiidae sp. WAMT137079		Abrams et al. 2019	MN020224		MN021569	MN020801		MN022073
GACO4384-19	Hubbardiidae sp. WAMT137080		Abrams et al. 2019	MN020225		MN021570	MN020802
	Hubbardiidae sp. WAMT54534		Abrams et al. 2019			MN021199			MN021711
	Hubbardiidae sp. WAMT54535		Abrams et al. 2019			MN021200			MN021712
	Hubbardiidae sp. WAMT65530		Abrams et al. 2019						MN021717
	Hubbardiidae sp. WAMT78161		Abrams et al. 2019			MN021203			MN021718
	Hubbardiidae sp. WAMT82630		Abrams et al. 2019			MN021215			MN021730
	Nocticola sp. McP isolate 8659 cytochrome c oxidase subunit I (COX1) gene, partial cds; mitochondrial		Huey and Floeckner 2022	OP214578.
	Nocticola sp. McP isolate 7820 cytochrome c oxidase subunit I (COX1) gene, partial cds; mitochondrial		Huey and Floeckner 2022	OP214577
	Nocticola sp. McP isolate 7737 cytochrome c oxidase subunit I (COX1) gene, partial cds; mitochondrial		Huey and Floeckner 2022	OP214576
	Nocticola sp. McP isolate 9792 cytochrome c oxidase subunit I (COX1) gene, partial cds; mitochondrial		Huey and Floeckner 2022	OP214575
	Nocticola sp. McP isolate 7859 cytochrome c oxidase subunit I (COX1) gene, partial cds; mitochondrial		Huey and Floeckner 2022	OP214574
	Nocticola sp. McP isolate 6574 cytochrome c oxidase subunit I (COX1) gene, partial cds; mitochondrial		Huey and Floeckner 2022	OP214573

### Sheet: ConsultantsSearch
SpecimenIdentifier	COI	LSU	GenBankSearchTerm
Kruptus sp. Biologic-AMPH022 voucher BMR01561 cytochrome c oxidase subunit I (COX1) gene, partial mitochondrial;	MT621048		Molecular Systematics, Biologic Environmental Survey
Kruptus sp. Biologic-AMPH022 voucher BMR01562 cytochrome c oxidase subunit I (COX1) gene, partial mitochondrial;	MT621049		Molecular Systematics, Biologic Environmental Survey
Kruptus sp. Biologic-AMPH022 voucher BMR01563 cytochrome c oxidase subunit I (COX1) gene, partial mitochondrial;	MT621050		Molecular Systematics, Biologic Environmental Survey
Kruptus sp. Biologic-AMPH022 voucher BMR01564 cytochrome c oxidase subunit I (COX1) gene, partial mitochondrial;	MT621051		Molecular Systematics, Biologic Environmental Survey
Kruptus sp. Biologic-AMPH022 voucher BMR01565 cytochrome c oxidase subunit I (COX1) gene, partial mitochondrial;	MT621052		Molecular Systematics, Biologic Environmental Survey
Paramelitidae sp. Biologic-AMPH021 voucher BMR01567 cytochrome c oxidase subunit I (COX1) gene, partial mitochondrial;	MT621053		Molecular Systematics, Biologic Environmental Survey
Paramelitidae sp. Biologic-AMPH021 voucher BMR01568 cytochrome c oxidase subunit I (COX1) gene, partial mitochondrial;	MT621054		Molecular Systematics, Biologic Environmental Survey
Paramelitidae sp. Biologic-AMPH021 voucher BMR01569 cytochrome c oxidase subunit I (COX1) gene, partial mitochondrial;	MT621055		Molecular Systematics, Biologic Environmental Survey
Paramelitidae sp. Biologic-AMPH021 voucher BMR01570 cytochrome c oxidase subunit I (COX1) gene, partial mitochondrial;	MT621056		Molecular Systematics, Biologic Environmental Survey
Paramelitidae sp. Biologic-AMPH021 voucher BMR01571 cytochrome c oxidase subunit I (COX1) gene, partial mitochondrial;	MT621057		Molecular Systematics, Biologic Environmental Survey
Pygolabis sp. 7 TLF-2007 voucher BMR01572 cytochrome c oxidase subunit I (COX1) gene, partial mitochondrial;	MT621058		Molecular Systematics, Biologic Environmental Survey
Paramelitidae sp. Biologic-AMPH021 voucher BMR01573 cytochrome c oxidase subunit I (COX1) gene, partial mitochondrial;	MT621059		Molecular Systematics, Biologic Environmental Survey
Chydaekata sp. B TLF-2008 voucher BMR01574 cytochrome c oxidase subunit I (COX1) gene, partial mitochondrial;	MT621060		Molecular Systematics, Biologic Environmental Survey
Pauropoda sp. Biologic-PAUR022 voucher BMR01575 cytochrome c oxidase subunit I (COX1) gene, partial mitochondrial;	MT621061		Molecular Systematics, Biologic Environmental Survey
Scutigerellidae sp. Biologic-SYMP015 voucher BMR01576 cytochrome c oxidase subunit I (COX1) gene, partial mitochondrial;	MT621062		Molecular Systematics, Biologic Environmental Survey
Nisia sp. Biologic-HEMI011 voucher BMR01577 cytochrome c oxidase subunit I (COX1) gene, partial mitochondrial;	MT621063		Molecular Systematics, Biologic Environmental Survey
Scutigerellidae sp. Biologic-SYMP015 voucher BMR01578 cytochrome c oxidase subunit I (COX1) gene, partial mitochondrial;	MT621064		Molecular Systematics, Biologic Environmental Survey
Parajapygidae sp. Biologic-DIPL020 voucher BMR01579 cytochrome c oxidase subunit I (COX1) gene, partial mitochondrial;	MT621065		Molecular Systematics, Biologic Environmental Survey
Parajapygidae sp. Biologic-DIPL020 voucher BMR01580 cytochrome c oxidase subunit I (COX1) gene, partial mitochondrial;	MT621066		Molecular Systematics, Biologic Environmental Survey
Japygidae sp. Biologic-DIPL019 voucher BMR01581 cytochrome c oxidase subunit I (COX1) gene, partial mitochondrial;	MT621067		Molecular Systematics, Biologic Environmental Survey
Palpigradi sp. Biologic-PALP022 voucher BMR01583 cytochrome c oxidase subunit I (COX1) gene, partial mitochondrial;	MT621068		Molecular Systematics, Biologic Environmental Survey
Palpigradi sp. Biologic-PALP023 voucher BMR01584 cytochrome c oxidase subunit I (COX1) gene, partial mitochondrial;	MT621069		Molecular Systematics, Biologic Environmental Survey
Polyxenidae sp. Biologic-POLX005 voucher BMR01585 cytochrome c oxidase subunit I (COX1) gene, partial mitochondrial;	MT621070		Molecular Systematics, Biologic Environmental Survey
Pauropoda sp. Biologic-PAUR021 voucher BMR01586 cytochrome c oxidase subunit I (COX1) gene, partial mitochondrial;	MT621071		Molecular Systematics, Biologic Environmental Survey
Scutigerellidae sp. Biologic-SYMP016 voucher BMR01587 cytochrome c oxidase subunit I (COX1) gene, partial mitochondrial;	MT621072		Molecular Systematics, Biologic Environmental Survey
Cheiridiidae sp. Biologic-PSEU022 voucher BMR01589 cytochrome c oxidase subunit I (COX1) gene, partial mitochondrial;	MT621073		Molecular Systematics, Biologic Environmental Survey
Polyxenidae sp. Biologic-POLX001 voucher BMR01590 cytochrome c oxidase subunit I (COX1) gene, partial mitochondrial;	MT621074		Molecular Systematics, Biologic Environmental Survey
Chydaekata sp. B TLF-2008 voucher BMR01592 cytochrome c oxidase subunit I (COX1) gene, partial mitochondrial;	MT621075		Molecular Systematics, Biologic Environmental Survey
Maarrka weeliwollii voucher BMR01594 cytochrome c oxidase subunit I (COX1) gene, partial mitochondrial;	MT621076		Molecular Systematics, Biologic Environmental Survey
Maarrka weeliwollii voucher BMR01595 cytochrome c oxidase subunit I (COX1) gene, partial mitochondrial;	MT621077		Molecular Systematics, Biologic Environmental Survey
Paramelitidae sp. Biologic-AMPH019 voucher BMR01596 cytochrome c oxidase subunit I (COX1) gene, partial mitochondrial;	MT621078		Molecular Systematics, Biologic Environmental Survey
Paramelitidae sp. Biologic-AMPH019 voucher BMR01597 cytochrome c oxidase subunit I (COX1) gene, partial mitochondrial;	MT621079		Molecular Systematics, Biologic Environmental Survey
Paramelitidae sp. Biologic-AMPH019 voucher BMR01598 cytochrome c oxidase subunit I (COX1) gene, partial mitochondrial;	MT621080		Molecular Systematics, Biologic Environmental Survey
Paramelitidae sp. Biologic-AMPH019 voucher BMR01599 cytochrome c oxidase subunit I (COX1) gene, partial mitochondrial;	MT621081		Molecular Systematics, Biologic Environmental Survey
Paramelitidae sp. Biologic-AMPH019 voucher BMR01600 cytochrome c oxidase subunit I (COX1) gene, partial mitochondrial;	MT621082		Molecular Systematics, Biologic Environmental Survey
Paramelitidae sp. Biologic-AMPH019 voucher BMR01601 cytochrome c oxidase subunit I (COX1) gene, partial mitochondrial;	MT621083		Molecular Systematics, Biologic Environmental Survey
Paramelitidae sp. Biologic-AMPH019 voucher BMR01602 cytochrome c oxidase subunit I (COX1) gene, partial mitochondrial;	MT621084		Molecular Systematics, Biologic Environmental Survey
Chydaekata sp. E TLF-2008 voucher BMR01604 cytochrome c oxidase subunit I (COX1) gene, partial mitochondrial;	MT621085		Molecular Systematics, Biologic Environmental Survey
Paramelitidae sp. Biologic-AMPH020 voucher BMR01605 cytochrome c oxidase subunit I (COX1) gene, partial mitochondrial;	MT621086		Molecular Systematics, Biologic Environmental Survey
Paramelitidae sp. Biologic-AMPH020 voucher BMR01606 cytochrome c oxidase subunit I (COX1) gene, partial mitochondrial;	MT621087		Molecular Systematics, Biologic Environmental Survey
Paramelitidae sp. Biologic-AMPH020 voucher BMR01607 cytochrome c oxidase subunit I (COX1) gene, partial mitochondrial;	MT621088		Molecular Systematics, Biologic Environmental Survey
Paramelitidae sp. Biologic-AMPH020 voucher BMR01608 cytochrome c oxidase subunit I (COX1) gene, partial mitochondrial;	MT621089		Molecular Systematics, Biologic Environmental Survey
Paramelitidae sp. Biologic-AMPH020 voucher BMR01609 cytochrome c oxidase subunit I (COX1) gene, partial mitochondrial;	MT621090		Molecular Systematics, Biologic Environmental Survey
Paramelitidae sp. Biologic-AMPH020 voucher BMR01610 cytochrome c oxidase subunit I (COX1) gene, partial mitochondrial;	MT621091		Molecular Systematics, Biologic Environmental Survey
Paramelitidae sp. Biologic-AMPH020 voucher BMR01611 cytochrome c oxidase subunit I (COX1) gene, partial mitochondrial;	MT621092		Molecular Systematics, Biologic Environmental Survey
Paramelitidae sp. Biologic-AMPH020 voucher BMR01612 cytochrome c oxidase subunit I (COX1) gene, partial mitochondrial;	MT621093		Molecular Systematics, Biologic Environmental Survey
Paramelitidae sp. Biologic-AMPH020 voucher BMR01613 cytochrome c oxidase subunit I (COX1) gene, partial mitochondrial;	MT621094		Molecular Systematics, Biologic Environmental Survey
Paramelitidae sp. Biologic-AMPH020 voucher BMR01614 cytochrome c oxidase subunit I (COX1) gene, partial mitochondrial;	MT621095		Molecular Systematics, Biologic Environmental Survey
Paramelitidae sp. Biologic-AMPH020 voucher BMR01615 cytochrome c oxidase subunit I (COX1) gene, partial mitochondrial;	MT621096		Molecular Systematics, Biologic Environmental Survey
Paramelitidae sp. Biologic-AMPH020 voucher BMR01616 cytochrome c oxidase subunit I (COX1) gene, partial mitochondrial;	MT621097		Molecular Systematics, Biologic Environmental Survey
Paramelitidae sp. Biologic-AMPH020 voucher BMR01617 cytochrome c oxidase subunit I (COX1) gene, partial mitochondrial;	MT621098		Molecular Systematics, Biologic Environmental Survey
Paramelitidae sp. Biologic-AMPH019 voucher BMR01619 cytochrome c oxidase subunit I (COX1) gene, partial mitochondrial;	MT621099		Molecular Systematics, Biologic Environmental Survey
Paramelitidae sp. Biologic-AMPH019 voucher BMR01620 cytochrome c oxidase subunit I (COX1) gene, partial mitochondrial;	MT621100		Molecular Systematics, Biologic Environmental Survey
Paramelitidae sp. Biologic-AMPH019 voucher BMR01621 cytochrome c oxidase subunit I (COX1) gene, partial mitochondrial;	MT621101		Molecular Systematics, Biologic Environmental Survey
Paramelitidae sp. Biologic-AMPH019 voucher BMR01622 cytochrome c oxidase subunit I (COX1) gene, partial mitochondrial;	MT621102		Molecular Systematics, Biologic Environmental Survey
Paramelitidae sp. Biologic-AMPH019 voucher BMR01623 cytochrome c oxidase subunit I (COX1) gene, partial mitochondrial;	MT621103		Molecular Systematics, Biologic Environmental Survey
Paramelitidae sp. Biologic-AMPH019 voucher BMR01624 cytochrome c oxidase subunit I (COX1) gene, partial mitochondrial;	MT621104		Molecular Systematics, Biologic Environmental Survey
Paramelitidae sp. Biologic-AMPH019 voucher BMR01625 cytochrome c oxidase subunit I (COX1) gene, partial mitochondrial;	MT621105		Molecular Systematics, Biologic Environmental Survey
Paramelitidae sp. Biologic-AMPH019 voucher BMR01626 cytochrome c oxidase subunit I (COX1) gene, partial mitochondrial;	MT621106		Molecular Systematics, Biologic Environmental Survey
Chydaekata sp. E TLF-2008 voucher BMR01627 cytochrome c oxidase subunit I (COX1) gene, partial mitochondrial;	MT621107		Molecular Systematics, Biologic Environmental Survey
Paramelitidae sp. Biologic-AMPH019 voucher BMR01628 cytochrome c oxidase subunit I (COX1) gene, partial mitochondrial;	MT621108		Molecular Systematics, Biologic Environmental Survey
Paramelitidae sp. Biologic-AMPH019 voucher BMR01629 cytochrome c oxidase subunit I (COX1) gene, partial mitochondrial;	MT621109		Molecular Systematics, Biologic Environmental Survey
Paramelitidae sp. Biologic-AMPH019 voucher BMR01630 cytochrome c oxidase subunit I (COX1) gene, partial mitochondrial;	MT621110		Molecular Systematics, Biologic Environmental Survey
Paramelitidae sp. Biologic-AMPH019 voucher BMR01631 cytochrome c oxidase subunit I (COX1) gene, partial mitochondrial;	MT621111		Molecular Systematics, Biologic Environmental Survey
Paramelitidae sp. Biologic-AMPH019 voucher BMR01632 cytochrome c oxidase subunit I (COX1) gene, partial mitochondrial;	MT621112		Molecular Systematics, Biologic Environmental Survey
Chydaekata sp. E TLF-2008 voucher BMR01633 cytochrome c oxidase subunit I (COX1) gene, partial mitochondrial;	MT621113		Molecular Systematics, Biologic Environmental Survey
Paramelitidae sp. Biologic-AMPH019 voucher BMR01634 cytochrome c oxidase subunit I (COX1) gene, partial mitochondrial;	MT621114		Molecular Systematics, Biologic Environmental Survey
Paramelitidae sp. Biologic-AMPH019 voucher BMR01636 cytochrome c oxidase subunit I (COX1) gene, partial mitochondrial;	MT621115		Molecular Systematics, Biologic Environmental Survey
Paramelitidae sp. Biologic-AMPH019 voucher BMR01637 cytochrome c oxidase subunit I (COX1) gene, partial mitochondrial;	MT621116		Molecular Systematics, Biologic Environmental Survey
Paramelitidae sp. Biologic-AMPH019 voucher BMR01638 cytochrome c oxidase subunit I (COX1) gene, partial mitochondrial;	MT621117		Molecular Systematics, Biologic Environmental Survey
Paramelitidae sp. Biologic-AMPH019 voucher BMR01639 cytochrome c oxidase subunit I (COX1) gene, partial mitochondrial;	MT621118		Molecular Systematics, Biologic Environmental Survey
Paramelitidae sp. Biologic-AMPH019 voucher BMR01640 cytochrome c oxidase subunit I (COX1) gene, partial mitochondrial;	MT621119		Molecular Systematics, Biologic Environmental Survey
Paramelitidae sp. Biologic-AMPH019 voucher BMR01641 cytochrome c oxidase subunit I (COX1) gene, partial mitochondrial;	MT621120		Molecular Systematics, Biologic Environmental Survey
Paramelitidae sp. Biologic-AMPH019 voucher BMR01642 cytochrome c oxidase subunit I (COX1) gene, partial mitochondrial;	MT621121		Molecular Systematics, Biologic Environmental Survey
Paramelitidae sp. Biologic-AMPH019 voucher BMR01643 cytochrome c oxidase subunit I (COX1) gene, partial mitochondrial;	MT621122		Molecular Systematics, Biologic Environmental Survey
Paramelitidae sp. Biologic-AMPH019 voucher BMR01644 cytochrome c oxidase subunit I (COX1) gene, partial mitochondrial;	MT621123		Molecular Systematics, Biologic Environmental Survey
Paramelitidae sp. Biologic-AMPH019 voucher BMR01645 cytochrome c oxidase subunit I (COX1) gene, partial mitochondrial;	MT621124		Molecular Systematics, Biologic Environmental Survey
Paramelitidae sp. Biologic-AMPH019 voucher BMR01646 cytochrome c oxidase subunit I (COX1) gene, partial mitochondrial;	MT621125		Molecular Systematics, Biologic Environmental Survey
Paramelitidae sp. Biologic-AMPH019 voucher BMR01647 cytochrome c oxidase subunit I (COX1) gene, partial mitochondrial;	MT621126		Molecular Systematics, Biologic Environmental Survey
Paramelitidae sp. Biologic-AMPH019 voucher BMR01648 cytochrome c oxidase subunit I (COX1) gene, partial mitochondrial;	MT621127		Molecular Systematics, Biologic Environmental Survey
Paramelitidae sp. Biologic-AMPH019 voucher BMR01649 cytochrome c oxidase subunit I (COX1) gene, partial mitochondrial;	MT621128		Molecular Systematics, Biologic Environmental Survey
Paramelitidae sp. 1 TLF-2008 voucher BMR01650 cytochrome c oxidase subunit I (COX1) gene, partial mitochondrial;	MT621129		Molecular Systematics, Biologic Environmental Survey
Paramelitidae sp. Biologic-AMPH019 voucher BMR01651 cytochrome c oxidase subunit I (COX1) gene, partial mitochondrial;	MT621130		Molecular Systematics, Biologic Environmental Survey
Paramelitidae sp. Biologic-AMPH019 voucher BMR01652 cytochrome c oxidase subunit I (COX1) gene, partial mitochondrial;	MT621131		Molecular Systematics, Biologic Environmental Survey
Paramelitidae sp. Biologic-AMPH019 voucher BMR01653 cytochrome c oxidase subunit I (COX1) gene, partial mitochondrial;	MT621132		Molecular Systematics, Biologic Environmental Survey
Paramelitidae sp. Biologic-AMPH019 voucher BMR01654 cytochrome c oxidase subunit I (COX1) gene, partial mitochondrial;	MT621133		Molecular Systematics, Biologic Environmental Survey
Phreodrilidae sp. P11 voucher BMR01655 cytochrome c oxidase subunit I (COX1) gene, partial mitochondrial;	MT621134		Molecular Systematics, Biologic Environmental Survey
Phreodrilidae sp. P11 voucher BMR01656 cytochrome c oxidase subunit I (COX1) gene, partial mitochondrial;	MT621135		Molecular Systematics, Biologic Environmental Survey
Enchytraeidae sp. Biologic-OLIG019 voucher BMR01657 cytochrome c oxidase subunit I (COX1) gene, partial mitochondrial;	MT621136		Molecular Systematics, Biologic Environmental Survey
Enchytraeidae sp. Biologic-OLIG019 voucher BMR01658 cytochrome c oxidase subunit I (COX1) gene, partial mitochondrial;	MT621137		Molecular Systematics, Biologic Environmental Survey
Enchytraeidae sp. Biologic-OLIG019 voucher BMR01659 cytochrome c oxidase subunit I (COX1) gene, partial mitochondrial;	MT621138		Molecular Systematics, Biologic Environmental Survey
Enchytraeidae sp. Biologic-OLIG019 voucher BMR01660 cytochrome c oxidase subunit I (COX1) gene, partial mitochondrial;	MT621139		Molecular Systematics, Biologic Environmental Survey
Enchytraeidae sp. Biologic-OLIG019 voucher BMR01661 cytochrome c oxidase subunit I (COX1) gene, partial mitochondrial;	MT621140		Molecular Systematics, Biologic Environmental Survey
Enchytraeidae sp. Biologic-OLIG019 voucher BMR01662 cytochrome c oxidase subunit I (COX1) gene, partial mitochondrial;	MT621141		Molecular Systematics, Biologic Environmental Survey
Enchytraeidae sp. Biologic-OLIG019 voucher BMR01663 cytochrome c oxidase subunit I (COX1) gene, partial mitochondrial;	MT621142		Molecular Systematics, Biologic Environmental Survey
Enchytraeidae sp. Biologic-OLIG019 voucher BMR01664 cytochrome c oxidase subunit I (COX1) gene, partial mitochondrial;	MT621143		Molecular Systematics, Biologic Environmental Survey
Enchytraeidae sp. Biologic-OLIG019 voucher BMR01665 cytochrome c oxidase subunit I (COX1) gene, partial mitochondrial;	MT621144		Molecular Systematics, Biologic Environmental Survey
Enchytraeidae sp. Biologic-OLIG019 voucher BMR01666 cytochrome c oxidase subunit I (COX1) gene, partial mitochondrial;	MT621145		Molecular Systematics, Biologic Environmental Survey
Enchytraeidae sp. Biologic-OLIG019 voucher BMR01667 cytochrome c oxidase subunit I (COX1) gene, partial mitochondrial;	MT621146		Molecular Systematics, Biologic Environmental Survey
Enchytraeidae sp. E12 voucher BMR01668 cytochrome c oxidase subunit I (COX1) gene, partial mitochondrial;	MT621147		Molecular Systematics, Biologic Environmental Survey
Enchytraeidae sp. E12 voucher BMR01669 cytochrome c oxidase subunit I (COX1) gene, partial mitochondrial;	MT621148		Molecular Systematics, Biologic Environmental Survey
Enchytraeidae sp. E12 voucher BMR01670 cytochrome c oxidase subunit I (COX1) gene, partial mitochondrial;	MT621149		Molecular Systematics, Biologic Environmental Survey
Enchytraeidae sp. E12 voucher BMR01671 cytochrome c oxidase subunit I (COX1) gene, partial mitochondrial;	MT621150		Molecular Systematics, Biologic Environmental Survey
Enchytraeidae sp. E12 voucher BMR01672 cytochrome c oxidase subunit I (COX1) gene, partial mitochondrial;	MT621151		Molecular Systematics, Biologic Environmental Survey
Phreodrilidae sp. P11 voucher BMR01673 cytochrome c oxidase subunit I (COX1) gene, partial mitochondrial;	MT621152		Molecular Systematics, Biologic Environmental Survey
Phreodrilidae sp. P11 voucher BMR01674 cytochrome c oxidase subunit I (COX1) gene, partial mitochondrial;	MT621153		Molecular Systematics, Biologic Environmental Survey
Enchytraeidae sp. Biologic-OLIG020 voucher BMR01675 cytochrome c oxidase subunit I (COX1) gene, partial mitochondrial;	MT621154		Molecular Systematics, Biologic Environmental Survey
Enchytraeidae sp. Biologic-OLIG021 voucher BMR01676 cytochrome c oxidase subunit I (COX1) gene, partial mitochondrial;	MT621155		Molecular Systematics, Biologic Environmental Survey
Enchytraeidae sp. Biologic-OLIG021 voucher BMR01677 cytochrome c oxidase subunit I (COX1) gene, partial mitochondrial;	MT621156		Molecular Systematics, Biologic Environmental Survey
Enchytraeidae sp. E6 voucher BMR01678 cytochrome c oxidase subunit I (COX1) gene, partial mitochondrial;	MT621157		Molecular Systematics, Biologic Environmental Survey
Enchytraeidae sp. Biologic-OLIG021 voucher BMR01679 cytochrome c oxidase subunit I (COX1) gene, partial mitochondrial;	MT621158		Molecular Systematics, Biologic Environmental Survey
Enchytraeidae sp. E6 voucher BMR01681 cytochrome c oxidase subunit I (COX1) gene, partial mitochondrial;	MT621159		Molecular Systematics, Biologic Environmental Survey
Enchytraeidae sp. Biologic-OLIG004 voucher BMR01682 cytochrome c oxidase subunit I (COX1) gene, partial mitochondrial;	MT621160		Molecular Systematics, Biologic Environmental Survey
Enchytraeidae sp. Biologic-OLIG004 voucher BMR01683 cytochrome c oxidase subunit I (COX1) gene, partial mitochondrial;	MT621161		Molecular Systematics, Biologic Environmental Survey
Enchytraeidae sp. Biologic-OLIG004 voucher BMR01684 cytochrome c oxidase subunit I (COX1) gene, partial mitochondrial;	MT621162		Molecular Systematics, Biologic Environmental Survey
Enchytraeidae sp. Biologic-OLIG004 voucher BMR01685 cytochrome c oxidase subunit I (COX1) gene, partial mitochondrial;	MT621163		Molecular Systematics, Biologic Environmental Survey
Atopobathynella sp. B33 voucher BMR00643 cytochrome c oxidase subunit I (COX1) gene, partial mitochondrial;	MT782155		Molecular Systematics, Biologic Environmental Survey
Atopobathynella sp. B33 voucher BMR00774 cytochrome c oxidase subunit I (COX1) gene, partial mitochondrial;	MT782156		Molecular Systematics, Biologic Environmental Survey
Paraplatyarthrus sp. B24 voucher BMR00770 cytochrome c oxidase subunit I (COX1) gene, partial mitochondrial;	MT782157		Molecular Systematics, Biologic Environmental Survey
Troglarmadillo sp. B66 voucher BMR00769 cytochrome c oxidase subunit I (COX1) gene, partial mitochondrial;	MT782158		Molecular Systematics, Biologic Environmental Survey
Atopobathynella sp. B33 voucher BMR00584 cytochrome c oxidase subunit I (COX1) gene, partial mitochondrial;	MT782159		Molecular Systematics, Biologic Environmental Survey
Trinemura sp. B33 voucher BMR00582 cytochrome c oxidase subunit I (COX1) gene, partial mitochondrial;	MT782160		Molecular Systematics, Biologic Environmental Survey
Pauropoda sp. BMR00401 cytochrome c oxidase subunit I (COX1) gene, partial mitochondrial;	MT782161		Molecular Systematics, Biologic Environmental Survey
Nicoletiinae sp. Biologic-ZYGE015 voucher BMR00285 small subunit ribosomal RNA gene, partial sequence; mitochondrial;	MT902392		Molecular Systematics, Biologic Environmental Survey
Nicoletiinae sp. Biologic-ZYGE015 voucher BMR00697 small subunit ribosomal RNA gene, partial sequence; mitochondrial;	MT902393		Molecular Systematics, Biologic Environmental Survey
Zygentoma sp. Biologic-ZYGE008 voucher BMR00840 small subunit ribosomal RNA gene, partial sequence; mitochondrial;	MT902394		Molecular Systematics, Biologic Environmental Survey
Atelurinae sp. Biologic-ZYGE008 voucher BMR00699 small subunit ribosomal RNA gene, partial sequence; mitochondrial;	MT902395		Molecular Systematics, Biologic Environmental Survey
Zygentoma sp. Biologic-ZYGE008 voucher BMR00110 small subunit ribosomal RNA gene, partial sequence; mitochondrial;	MT902396		Molecular Systematics, Biologic Environmental Survey
Atelurinae sp. Biologic-ZYGE008 voucher BMR00481 small subunit ribosomal RNA gene, partial sequence; mitochondrial;	MT902397		Molecular Systematics, Biologic Environmental Survey
Atelurinae sp. Biologic-ZYGE008 voucher BMR01222 small subunit ribosomal RNA gene, partial sequence; mitochondrial;	MT902398		Molecular Systematics, Biologic Environmental Survey
Nedsia sp. Biologic-AMPH003 voucher BMR00589	MT902689	MT902402.1 GI:1893884303	Molecular Systematics, Biologic Environmental Survey
Nedsia sp. Biologic-AMPH008 voucher BMR00152	MT902489	MT902404.1 GI:1893884305	Molecular Systematics, Biologic Environmental Survey
Scutigerellidae sp. Biologic-SYMP004 voucher BMR00070 cytochrome c oxidase subunit I (COX1) gene, partial mitochondrial;	MT902426		Molecular Systematics, Biologic Environmental Survey
Scutigerellidae sp. Biologic-SYMP004 voucher BMR00071 cytochrome c oxidase subunit I (COX1) gene, partial mitochondrial;	MT902427		Molecular Systematics, Biologic Environmental Survey
Pilbarus sp. F JAH-2020 voucher BMR00073 cytochrome c oxidase subunit I (COX1) gene, partial mitochondrial;	MT902428		Molecular Systematics, Biologic Environmental Survey
Paramelitidae sp. Biologic-AMPH015 voucher BMR00074 cytochrome c oxidase subunit I (COX1) gene, partial mitochondrial;	MT902429		Molecular Systematics, Biologic Environmental Survey
Nedsia sp. Biologic-AMPH008 voucher BMR00075 cytochrome c oxidase subunit I (COX1) gene, partial mitochondrial;	MT902430		Molecular Systematics, Biologic Environmental Survey
Nedsia sp. Biologic-AMPH008 voucher BMR00076 cytochrome c oxidase subunit I (COX1) gene, partial mitochondrial;	MT902431		Molecular Systematics, Biologic Environmental Survey
Paramelitidae sp. Biologic-AMPH015 voucher BMR00077 cytochrome c oxidase subunit I (COX1) gene, partial mitochondrial;	MT902432		Molecular Systematics, Biologic Environmental Survey
Paramelitidae sp. Biologic-AMPH014 voucher BMR00078 cytochrome c oxidase subunit I (COX1) gene, partial mitochondrial;	MT902433		Molecular Systematics, Biologic Environmental Survey
Nedsia sp. Biologic-AMPH008 voucher BMR00079 cytochrome c oxidase subunit I (COX1) gene, partial mitochondrial;	MT902434		Molecular Systematics, Biologic Environmental Survey
Nedsia sp. Biologic-AMPH008 voucher BMR00080 cytochrome c oxidase subunit I (COX1) gene, partial mitochondrial;	MT902435		Molecular Systematics, Biologic Environmental Survey
Bogidiellidae sp. Biologic-AMPH010 voucher BMR00081 cytochrome c oxidase subunit I (COX1) gene, partial mitochondrial;	MT902436		Molecular Systematics, Biologic Environmental Survey
Bogidiellidae sp. Biologic-AMPH010 voucher BMR00082 cytochrome c oxidase subunit I (COX1) gene, partial mitochondrial;	MT902437		Molecular Systematics, Biologic Environmental Survey
Palpigradi sp. Biologic-PALP0012 voucher BMR00084 cytochrome c oxidase subunit I (COX1) gene, partial mitochondrial;	MT902438		Molecular Systematics, Biologic Environmental Survey
Palpigradi sp. Biologic-PALP005 voucher BMR00085 cytochrome c oxidase subunit I (COX1) gene, partial mitochondrial;	MT902439		Molecular Systematics, Biologic Environmental Survey
Pauropoda sp. Biologic-PAUR007 voucher BMR00086 cytochrome c oxidase subunit I (COX1) gene, partial mitochondrial;	MT902440		Molecular Systematics, Biologic Environmental Survey
Pauropoda sp. Biologic-PAUR008 voucher BMR00087 cytochrome c oxidase subunit I (COX1) gene, partial mitochondrial;	MT902441		Molecular Systematics, Biologic Environmental Survey
Pauropoda sp. Biologic-PAUR010 voucher BMR00088 cytochrome c oxidase subunit I (COX1) gene, partial mitochondrial;	MT902442		Molecular Systematics, Biologic Environmental Survey
Pauropoda sp. WAM-PAUD002 voucher BMR00089 cytochrome c oxidase subunit I (COX1) gene, partial mitochondrial;	MT902443		Molecular Systematics, Biologic Environmental Survey
Pauropoda sp. Biologic-PAUR007 voucher BMR00090 cytochrome c oxidase subunit I (COX1) gene, partial mitochondrial;	MT902444		Molecular Systematics, Biologic Environmental Survey
Palpigradi sp. Biologic-PALP004 voucher BMR00091 cytochrome c oxidase subunit I (COX1) gene, partial mitochondrial;	MT902445		Molecular Systematics, Biologic Environmental Survey
Palpigradi sp. Biologic-PALP004 voucher BMR00092 cytochrome c oxidase subunit I (COX1) gene, partial mitochondrial;	MT902446		Molecular Systematics, Biologic Environmental Survey
Palpigradi sp. Biologic-PALP002 voucher BMR00093 cytochrome c oxidase subunit I (COX1) gene, partial mitochondrial;	MT902447		Molecular Systematics, Biologic Environmental Survey
Palpigradi sp. Biologic-PALP003 voucher BMR00094 cytochrome c oxidase subunit I (COX1) gene, partial mitochondrial;	MT902448		Molecular Systematics, Biologic Environmental Survey
Nedsia sp. Biologic-AMPH008 voucher BMR00095	MT902449	MT902403	Molecular Systematics, Biologic Environmental Survey
Pilbarus sp. F JAH-2020 voucher BMR00096 cytochrome c oxidase subunit I (COX1) gene, partial mitochondrial;	MT902450		Molecular Systematics, Biologic Environmental Survey
Paramelitidae sp. Biologic-AMPH014 voucher BMR00097 cytochrome c oxidase subunit I (COX1) gene, partial mitochondrial;	MT902451		Molecular Systematics, Biologic Environmental Survey
Nocticola sp. Biologic-BLAT008 voucher BMR00098 cytochrome c oxidase subunit I (COX1) gene, partial mitochondrial;	MT902452		Molecular Systematics, Biologic Environmental Survey
Nocticola sp. Biologic-BLAT008 voucher BMR00100 cytochrome c oxidase subunit I (COX1) gene, partial mitochondrial;	MT902453		Molecular Systematics, Biologic Environmental Survey
Nocticola sp. Biologic-BLAT008 voucher BMR00101 cytochrome c oxidase subunit I (COX1) gene, partial mitochondrial;	MT902454		Molecular Systematics, Biologic Environmental Survey
Nocticola sp. Biologic-BLAT007 voucher BMR00102 cytochrome c oxidase subunit I (COX1) gene, partial mitochondrial;	MT902455		Molecular Systematics, Biologic Environmental Survey
Nocticola sp. Biologic-BLAT011 voucher BMR00103 cytochrome c oxidase subunit I (COX1) gene, partial mitochondrial;	MT902456		Molecular Systematics, Biologic Environmental Survey
Nicoletiinae sp. Biologic-ZYGE005 voucher BMR00105 cytochrome c oxidase subunit I (COX1) gene, partial mitochondrial;	MT902457		Molecular Systematics, Biologic Environmental Survey
Nicoletiidae sp. Biologic-ZYGE002 voucher BMR00108 cytochrome c oxidase subunit I (COX1) gene, partial mitochondrial;	MT902458		Molecular Systematics, Biologic Environmental Survey
Nicoletiinae sp. Biologic-ZYGE005 voucher BMR00111 cytochrome c oxidase subunit I (COX1) gene, partial mitochondrial;	MT902459		Molecular Systematics, Biologic Environmental Survey
Nocticola sp. Biologic-BLAT007 voucher BMR00113 cytochrome c oxidase subunit I (COX1) gene, partial mitochondrial;	MT902460		Molecular Systematics, Biologic Environmental Survey
Nicoletiinae sp. Biologic-ZYGE006 voucher BMR00114 cytochrome c oxidase subunit I (COX1) gene, partial mitochondrial;	MT902461		Molecular Systematics, Biologic Environmental Survey
Nicoletiinae sp. Biologic-ZYGE007 voucher BMR00117 cytochrome c oxidase subunit I (COX1) gene, partial mitochondrial;	MT902462		Molecular Systematics, Biologic Environmental Survey
Nicoletiinae sp. Biologic-ZYGE005 voucher BMR00118 cytochrome c oxidase subunit I (COX1) gene, partial mitochondrial;	MT902463		Molecular Systematics, Biologic Environmental Survey
Scolopendromorpha sp. Biologic-CHIL004 voucher BMR00119 cytochrome c oxidase subunit I (COX1) gene, partial mitochondrial;	MT902464		Molecular Systematics, Biologic Environmental Survey
Maarrka sp. Biologic-AMPH013 voucher BMR00123 cytochrome c oxidase subunit I (COX1) gene, partial mitochondrial;	MT902465		Molecular Systematics, Biologic Environmental Survey
Paramelitidae sp. Biologic-AMPH014 voucher BMR00124 cytochrome c oxidase subunit I (COX1) gene, partial mitochondrial;	MT902466		Molecular Systematics, Biologic Environmental Survey
Nedsia sp. Biologic-AMPH008 voucher BMR00125 cytochrome c oxidase subunit I (COX1) gene, partial mitochondrial;	MT902467		Molecular Systematics, Biologic Environmental Survey
Nedsia sp. Biologic-AMPH008 voucher BMR00126 cytochrome c oxidase subunit I (COX1) gene, partial mitochondrial;	MT902468		Molecular Systematics, Biologic Environmental Survey
Maarrka sp. Biologic-AMPH013 voucher BMR00129 cytochrome c oxidase subunit I (COX1) gene, partial mitochondrial;	MT902469		Molecular Systematics, Biologic Environmental Survey
Pilbarus sp. F JAH-2020 voucher BMR00131 cytochrome c oxidase subunit I (COX1) gene, partial mitochondrial;	MT902470		Molecular Systematics, Biologic Environmental Survey
Bogidiellidae sp. Biologic-AMPH010 voucher BMR00132 cytochrome c oxidase subunit I (COX1) gene, partial mitochondrial;	MT902471		Molecular Systematics, Biologic Environmental Survey
Nedsia sp. Biologic-AMPH008 voucher BMR00133 cytochrome c oxidase subunit I (COX1) gene, partial mitochondrial;	MT902472		Molecular Systematics, Biologic Environmental Survey
Bogidiellidae sp. Biologic-AMPH010 voucher BMR00134 cytochrome c oxidase subunit I (COX1) gene, partial mitochondrial;	MT902473		Molecular Systematics, Biologic Environmental Survey
Pilbarus sp. F JAH-2020 voucher BMR00135 cytochrome c oxidase subunit I (COX1) gene, partial mitochondrial;	MT902474		Molecular Systematics, Biologic Environmental Survey
Nedsia sp. Biologic-AMPH008 voucher BMR00136 cytochrome c oxidase subunit I (COX1) gene, partial mitochondrial;	MT902475		Molecular Systematics, Biologic Environmental Survey
Maarrka sp. Biologic-AMPH013 voucher BMR00138 cytochrome c oxidase subunit I (COX1) gene, partial mitochondrial;	MT902476		Molecular Systematics, Biologic Environmental Survey
Paramelitidae sp. Biologic-AMPH014 voucher BMR00139 cytochrome c oxidase subunit I (COX1) gene, partial mitochondrial;	MT902477		Molecular Systematics, Biologic Environmental Survey
Pilbarus sp. F JAH-2020 voucher BMR00140 cytochrome c oxidase subunit I (COX1) gene, partial mitochondrial;	MT902478		Molecular Systematics, Biologic Environmental Survey
Paramelitidae sp. Biologic-AMPH015 voucher BMR00141 cytochrome c oxidase subunit I (COX1) gene, partial mitochondrial;	MT902479		Molecular Systematics, Biologic Environmental Survey
Nedsia sp. Biologic-AMPH008 voucher BMR00142 cytochrome c oxidase subunit I (COX1) gene, partial mitochondrial;	MT902480		Molecular Systematics, Biologic Environmental Survey
Pilbarus sp. F JAH-2020 voucher BMR00143 cytochrome c oxidase subunit I (COX1) gene, partial mitochondrial;	MT902481		Molecular Systematics, Biologic Environmental Survey
Paramelitidae sp. Biologic-AMPH014 voucher BMR00144 cytochrome c oxidase subunit I (COX1) gene, partial mitochondrial;	MT902482		Molecular Systematics, Biologic Environmental Survey
Nedsia sp. Biologic-AMPH008 voucher BMR00145 cytochrome c oxidase subunit I (COX1) gene, partial mitochondrial;	MT902483		Molecular Systematics, Biologic Environmental Survey
Pilbarus sp. F JAH-2020 voucher BMR00146 cytochrome c oxidase subunit I (COX1) gene, partial mitochondrial;	MT902484		Molecular Systematics, Biologic Environmental Survey
Pilbarus sp. F JAH-2020 voucher BMR00148 cytochrome c oxidase subunit I (COX1) gene, partial mitochondrial;	MT902485		Molecular Systematics, Biologic Environmental Survey
Nedsia sp. Biologic-AMPH008 voucher BMR00149 cytochrome c oxidase subunit I (COX1) gene, partial mitochondrial;	MT902486		Molecular Systematics, Biologic Environmental Survey
Bogidiellidae sp. Biologic-AMPH010 voucher BMR00150 cytochrome c oxidase subunit I (COX1) gene, partial mitochondrial;	MT902487		Molecular Systematics, Biologic Environmental Survey
Pilbarus sp. F JAH-2020 voucher BMR00151 cytochrome c oxidase subunit I (COX1) gene, partial mitochondrial;	MT902488		Molecular Systematics, Biologic Environmental Survey
Nedsia sp. Biologic-AMPH008 voucher BMR00152 cytochrome c oxidase subunit I (COX1) gene, partial mitochondrial;	MT902489		Molecular Systematics, Biologic Environmental Survey
Bogidiellidae sp. Biologic-AMPH010 voucher BMR00153 cytochrome c oxidase subunit I (COX1) gene, partial mitochondrial;	MT902490		Molecular Systematics, Biologic Environmental Survey
Bogidiellidae sp. Biologic-AMPH010 voucher BMR00154 cytochrome c oxidase subunit I (COX1) gene, partial mitochondrial;	MT902491		Molecular Systematics, Biologic Environmental Survey
Maarrka sp. Biologic-AMPH013 voucher BMR00155 cytochrome c oxidase subunit I (COX1) gene, partial mitochondrial;	MT902492		Molecular Systematics, Biologic Environmental Survey
Pilbarus sp. F JAH-2020 voucher BMR00156 cytochrome c oxidase subunit I (COX1) gene, partial mitochondrial;	MT902493		Molecular Systematics, Biologic Environmental Survey
Nedsia sp. Biologic-AMPH008 voucher BMR00157 cytochrome c oxidase subunit I (COX1) gene, partial mitochondrial;	MT902494		Molecular Systematics, Biologic Environmental Survey
Paramelitidae sp. Biologic-AMPH014 voucher BMR00158 cytochrome c oxidase subunit I (COX1) gene, partial mitochondrial;	MT902495		Molecular Systematics, Biologic Environmental Survey
Paramelitidae sp. Biologic-AMPH014 voucher BMR00159 cytochrome c oxidase subunit I (COX1) gene, partial mitochondrial;	MT902496		Molecular Systematics, Biologic Environmental Survey
Nedsia sp. Biologic-AMPH008 voucher BMR00161 cytochrome c oxidase subunit I (COX1) gene, partial mitochondrial;	MT902497		Molecular Systematics, Biologic Environmental Survey
Bogidiellidae sp. Biologic-AMPH010 voucher BMR00162 cytochrome c oxidase subunit I (COX1) gene, partial mitochondrial;	MT902498		Molecular Systematics, Biologic Environmental Survey
Pilbarus sp. F JAH-2020 voucher BMR00163 cytochrome c oxidase subunit I (COX1) gene, partial mitochondrial;	MT902499		Molecular Systematics, Biologic Environmental Survey
Nedsia sp. Biologic-AMPH008 voucher BMR00164 cytochrome c oxidase subunit I (COX1) gene, partial mitochondrial;	MT902500		Molecular Systematics, Biologic Environmental Survey
Maarrka sp. Biologic-AMPH013 voucher BMR00165 cytochrome c oxidase subunit I (COX1) gene, partial mitochondrial;	MT902501		Molecular Systematics, Biologic Environmental Survey
Nocticola sp. Biologic-BLAT009 voucher BMR00167 cytochrome c oxidase subunit I (COX1) gene, partial mitochondrial;	MT902502		Molecular Systematics, Biologic Environmental Survey
Palpigradi sp. Biologic-PALP006 voucher BMR00168 cytochrome c oxidase subunit I (COX1) gene, partial mitochondrial;	MT902503		Molecular Systematics, Biologic Environmental Survey
Nocticola sp. Biologic-BLAT009 voucher BMR00169 cytochrome c oxidase subunit I (COX1) gene, partial mitochondrial;	MT902504		Molecular Systematics, Biologic Environmental Survey
Nedsia sp. Biologic-AMPH008 voucher BMR00170	MT902505	MT902405	Molecular Systematics, Biologic Environmental Survey
Nocticola sp. Biologic-BLAT008 voucher BMR00171 cytochrome c oxidase subunit I (COX1) gene, partial mitochondrial;	MT902506		Molecular Systematics, Biologic Environmental Survey
Palpigradi sp. Biologic-PALP007 voucher BMR00172 cytochrome c oxidase subunit I (COX1) gene, partial mitochondrial;	MT902507		Molecular Systematics, Biologic Environmental Survey
Nocticola sp. Biologic-BLAT008 voucher BMR00173 cytochrome c oxidase subunit I (COX1) gene, partial mitochondrial;	MT902508		Molecular Systematics, Biologic Environmental Survey
Nocticola sp. Biologic-BLAT010 voucher BMR00174 cytochrome c oxidase subunit I (COX1) gene, partial mitochondrial;	MT902509		Molecular Systematics, Biologic Environmental Survey
Pilbarus sp. F JAH-2020 voucher BMR00175 cytochrome c oxidase subunit I (COX1) gene, partial mitochondrial;	MT902510		Molecular Systematics, Biologic Environmental Survey
Paramelitidae sp. Biologic-AMPH015 voucher BMR00176 cytochrome c oxidase subunit I (COX1) gene, partial mitochondrial;	MT902511		Molecular Systematics, Biologic Environmental Survey
Nocticola sp. Biologic-BLAT007 voucher BMR00177 cytochrome c oxidase subunit I (COX1) gene, partial mitochondrial;	MT902512		Molecular Systematics, Biologic Environmental Survey
Nedsia sp. Biologic-AMPH008 voucher BMR00178	MT902513	MT902406	Molecular Systematics, Biologic Environmental Survey
Nocticola sp. Biologic-BLAT007 voucher BMR00179 cytochrome c oxidase subunit I (COX1) gene, partial mitochondrial;	MT902514		Molecular Systematics, Biologic Environmental Survey
Nocticola sp. Biologic-BLAT008 voucher BMR00180 cytochrome c oxidase subunit I (COX1) gene, partial mitochondrial;	MT902515		Molecular Systematics, Biologic Environmental Survey
Meenoplidae sp. Biologic-HEMI001 voucher BMR00181 cytochrome c oxidase subunit I (COX1) gene, partial mitochondrial;	MT902516		Molecular Systematics, Biologic Environmental Survey
Meenoplidae sp. Biologic-HEMI001 voucher BMR00183 cytochrome c oxidase subunit I (COX1) gene, partial mitochondrial;	MT902517		Molecular Systematics, Biologic Environmental Survey
Meenoplidae sp. Biologic-HEMI001 voucher BMR00184 cytochrome c oxidase subunit I (COX1) gene, partial mitochondrial;	MT902518		Molecular Systematics, Biologic Environmental Survey
Parajapygidae sp. Biologic-DIPL006 voucher BMR00186 cytochrome c oxidase subunit I (COX1) gene, partial mitochondrial;	MT902519		Molecular Systematics, Biologic Environmental Survey
Phaconeura sp. WAM PHAC002 voucher BMR00188 cytochrome c oxidase subunit I (COX1) gene, partial mitochondrial;	MT902520		Molecular Systematics, Biologic Environmental Survey
Meenoplidae sp. Biologic-HEMI001 voucher BMR00189 cytochrome c oxidase subunit I (COX1) gene, partial mitochondrial;	MT902521		Molecular Systematics, Biologic Environmental Survey
Phaconeura sp. WAM PHAC002 voucher BMR00190 cytochrome c oxidase subunit I (COX1) gene, partial mitochondrial;	MT902522		Molecular Systematics, Biologic Environmental Survey
Phaconeura sp. WAM PHAC002 voucher BMR00191 cytochrome c oxidase subunit I (COX1) gene, partial mitochondrial;	MT902523		Molecular Systematics, Biologic Environmental Survey
Projapygidae sp. Biologic-DIPL002 voucher BMR00192 cytochrome c oxidase subunit I (COX1) gene, partial mitochondrial;	MT902524		Molecular Systematics, Biologic Environmental Survey
Coleoptera sp. Biologic-COLE002 voucher BMR00193 cytochrome c oxidase subunit I (COX1) gene, partial mitochondrial;	MT902525		Molecular Systematics, Biologic Environmental Survey
Parajapygidae sp. Biologic-DIPL012 voucher BMR00195 cytochrome c oxidase subunit I (COX1) gene, partial mitochondrial;	MT902526		Molecular Systematics, Biologic Environmental Survey
Amphipoda sp. Biologic-AMPH009 voucher BMR00196 cytochrome c oxidase subunit I (COX1) gene, partial mitochondrial;	MT902527		Molecular Systematics, Biologic Environmental Survey
Meenoplidae sp. Biologic-HEMI001 voucher BMR00197 cytochrome c oxidase subunit I (COX1) gene, partial mitochondrial;	MT902528		Molecular Systematics, Biologic Environmental Survey
Meenoplidae sp. Biologic-HEMI001 voucher BMR00200 cytochrome c oxidase subunit I (COX1) gene, partial mitochondrial;	MT902529		Molecular Systematics, Biologic Environmental Survey
Hanseniella sp. Biologic-SYMP009 voucher BMR00202 cytochrome c oxidase subunit I (COX1) gene, partial mitochondrial;	MT902530		Molecular Systematics, Biologic Environmental Survey
Meenoplidae sp. Biologic-HEMI001 voucher BMR00203 cytochrome c oxidase subunit I (COX1) gene, partial mitochondrial;	MT902531		Molecular Systematics, Biologic Environmental Survey
Amphipoda sp. Biologic-AMPH009 voucher BMR00204 cytochrome c oxidase subunit I (COX1) gene, partial mitochondrial;	MT902532		Molecular Systematics, Biologic Environmental Survey
Phaconeura sp. WAM PHAC001 voucher BMR00206 cytochrome c oxidase subunit I (COX1) gene, partial mitochondrial;	MT902533		Molecular Systematics, Biologic Environmental Survey
Japygidae sp. Biologic-DIPL015 voucher BMR00207 cytochrome c oxidase subunit I (COX1) gene, partial mitochondrial;	MT902534		Molecular Systematics, Biologic Environmental Survey
Meenoplidae sp. Biologic-HEMI001 voucher BMR00208 cytochrome c oxidase subunit I (COX1) gene, partial mitochondrial;	MT902535		Molecular Systematics, Biologic Environmental Survey
Japygidae sp. Biologic-DIPL010 voucher BMR00209 cytochrome c oxidase subunit I (COX1) gene, partial mitochondrial;	MT902536		Molecular Systematics, Biologic Environmental Survey
Cormocephalus sp. A JAH-2020 voucher BMR00210 cytochrome c oxidase subunit I (COX1) gene, partial mitochondrial;	MT902537		Molecular Systematics, Biologic Environmental Survey
Phaconeura sp. WAM PHAC001 voucher BMR00218 cytochrome c oxidase subunit I (COX1) gene, partial mitochondrial;	MT902538		Molecular Systematics, Biologic Environmental Survey
Meenoplidae sp. Biologic-HEMI001 voucher BMR00219 cytochrome c oxidase subunit I (COX1) gene, partial mitochondrial;	MT902539		Molecular Systematics, Biologic Environmental Survey
Meenoplidae sp. Biologic-HEMI001 voucher BMR00221 cytochrome c oxidase subunit I (COX1) gene, partial mitochondrial;	MT902540		Molecular Systematics, Biologic Environmental Survey
Meenoplidae sp. Biologic-HEMI001 voucher BMR00222 cytochrome c oxidase subunit I (COX1) gene, partial mitochondrial;	MT902541		Molecular Systematics, Biologic Environmental Survey
Parajapygidae sp. Biologic-DIPL007 voucher BMR00225 cytochrome c oxidase subunit I (COX1) gene, partial mitochondrial;	MT902542		Molecular Systematics, Biologic Environmental Survey
Meenoplidae sp. Biologic-HEMI001 voucher BMR00226 cytochrome c oxidase subunit I (COX1) gene, partial mitochondrial;	MT902543		Molecular Systematics, Biologic Environmental Survey
Projapygidae sp. Biologic-DIPL004 voucher BMR00227 cytochrome c oxidase subunit I (COX1) gene, partial mitochondrial;	MT902544		Molecular Systematics, Biologic Environmental Survey
Olpiidae sp. Biologic-PSEU002 voucher BMR00228 cytochrome c oxidase subunit I (COX1) gene, partial mitochondrial;	MT902545		Molecular Systematics, Biologic Environmental Survey
Hanseniella sp. Biologic-SYMP002 voucher BMR00229 cytochrome c oxidase subunit I (COX1) gene, partial mitochondrial;	MT902546		Molecular Systematics, Biologic Environmental Survey
Hanseniella sp. Biologic-SYMP003 voucher BMR00230 cytochrome c oxidase subunit I (COX1) gene, partial mitochondrial;	MT902547		Molecular Systematics, Biologic Environmental Survey
Hanseniella sp. Biologic-SYMP001 voucher BMR00231 cytochrome c oxidase subunit I (COX1) gene, partial mitochondrial;	MT902548		Molecular Systematics, Biologic Environmental Survey
Hanseniella sp. Biologic-SYMP003 voucher BMR00232 cytochrome c oxidase subunit I (COX1) gene, partial mitochondrial;	MT902549		Molecular Systematics, Biologic Environmental Survey
Polyxenida sp. Biologic-POLX002 voucher BMR00233 cytochrome c oxidase subunit I (COX1) gene, partial mitochondrial;	MT902550		Molecular Systematics, Biologic Environmental Survey
Polyxenida sp. Biologic-POLX003 voucher BMR00234 cytochrome c oxidase subunit I (COX1) gene, partial mitochondrial;	MT902551		Molecular Systematics, Biologic Environmental Survey
Polyxenida sp. Biologic-POLX003 voucher BMR00235 cytochrome c oxidase subunit I (COX1) gene, partial mitochondrial;	MT902552		Molecular Systematics, Biologic Environmental Survey
Pauropoda sp. Biologic-PAUR013 voucher BMR00236 cytochrome c oxidase subunit I (COX1) gene, partial mitochondrial;	MT902553		Molecular Systematics, Biologic Environmental Survey
Pauropoda sp. Biologic-PAUR012 voucher BMR00237 cytochrome c oxidase subunit I (COX1) gene, partial mitochondrial;	MT902554		Molecular Systematics, Biologic Environmental Survey
Scutigerellidae sp. Biologic-SYMP005 voucher BMR00241 cytochrome c oxidase subunit I (COX1) gene, partial mitochondrial;	MT902555		Molecular Systematics, Biologic Environmental Survey
Scutigerellidae sp. Biologic-SYMP007 voucher BMR00242 cytochrome c oxidase subunit I (COX1) gene, partial mitochondrial;	MT902556		Molecular Systematics, Biologic Environmental Survey
Hanseniella sp. Biologic-SYMP006 voucher BMR00243 cytochrome c oxidase subunit I (COX1) gene, partial mitochondrial;	MT902557		Molecular Systematics, Biologic Environmental Survey
Scutigerellidae sp. Biologic-SYMP007 voucher BMR00244 cytochrome c oxidase subunit I (COX1) gene, partial mitochondrial;	MT902558		Molecular Systematics, Biologic Environmental Survey
Geophilomorpha sp. Biologic-CHIL002 voucher BMR00247 cytochrome c oxidase subunit I (COX1) gene, partial mitochondrial;	MT902559		Molecular Systematics, Biologic Environmental Survey
Prethopalpus sp. Biologic-ARAN016 voucher BMR00248 cytochrome c oxidase subunit I (COX1) gene, partial mitochondrial;	MT902560		Molecular Systematics, Biologic Environmental Survey
Pauropoda sp. Biologic-PAUR009 voucher BMR00249 cytochrome c oxidase subunit I (COX1) gene, partial mitochondrial;	MT902561		Molecular Systematics, Biologic Environmental Survey
Pauropoda sp. Biologic-PAUR004 voucher BMR00250 cytochrome c oxidase subunit I (COX1) gene, partial mitochondrial;	MT902562		Molecular Systematics, Biologic Environmental Survey
Palpigradi sp. Biologic-PALP013 voucher BMR00251 cytochrome c oxidase subunit I (COX1) gene, partial mitochondrial;	MT902563		Molecular Systematics, Biologic Environmental Survey
Pauropoda sp. Biologic-PAUR008 voucher BMR00253 cytochrome c oxidase subunit I (COX1) gene, partial mitochondrial;	MT902565		Molecular Systematics, Biologic Environmental Survey
Nocticola sp. Biologic-BLAT007 voucher BMR00257 cytochrome c oxidase subunit I (COX1) gene, partial mitochondrial;	MT902567		Molecular Systematics, Biologic Environmental Survey
Nocticola sp. Biologic-BLAT006 voucher BMR00258 cytochrome c oxidase subunit I (COX1) gene, partial mitochondrial;	MT902568		Molecular Systematics, Biologic Environmental Survey
Nocticola sp. Biologic-BLAT006 voucher BMR00259 cytochrome c oxidase subunit I (COX1) gene, partial mitochondrial;	MT902569		Molecular Systematics, Biologic Environmental Survey
Meenoplidae sp. Biologic-HEMI004 voucher BMR00260 cytochrome c oxidase subunit I (COX1) gene, partial mitochondrial;	MT902570		Molecular Systematics, Biologic Environmental Survey
Meenoplidae sp. Biologic-HEMI004 voucher BMR00261 cytochrome c oxidase subunit I (COX1) gene, partial mitochondrial;	MT902571		Molecular Systematics, Biologic Environmental Survey
Polyxenida sp. Biologic-POLX003 voucher BMR00262 cytochrome c oxidase subunit I (COX1) gene, partial mitochondrial;	MT902572		Molecular Systematics, Biologic Environmental Survey
Nocticola sp. Biologic-BLAT010 voucher BMR00263 cytochrome c oxidase subunit I (COX1) gene, partial mitochondrial;	MT902573		Molecular Systematics, Biologic Environmental Survey
Nocticola sp. Biologic-BLAT005 voucher BMR00264 cytochrome c oxidase subunit I (COX1) gene, partial mitochondrial;	MT902574		Molecular Systematics, Biologic Environmental Survey
Projapygidae sp. Biologic-DIPL003 voucher BMR00265 cytochrome c oxidase subunit I (COX1) gene, partial mitochondrial;	MT902575		Molecular Systematics, Biologic Environmental Survey
Nocticola sp. Biologic-BLAT010 voucher BMR00266 cytochrome c oxidase subunit I (COX1) gene, partial mitochondrial;	MT902576		Molecular Systematics, Biologic Environmental Survey
Phaconeura sp. WAM PHAC002 voucher BMR00267 cytochrome c oxidase subunit I (COX1) gene, partial mitochondrial;	MT902577		Molecular Systematics, Biologic Environmental Survey
Nocticola sp. Biologic-BLAT007 voucher BMR00268 cytochrome c oxidase subunit I (COX1) gene, partial mitochondrial;	MT902578		Molecular Systematics, Biologic Environmental Survey
Japygidae sp. Biologic-DIPL008 voucher BMR00269 cytochrome c oxidase subunit I (COX1) gene, partial mitochondrial;	MT902579		Molecular Systematics, Biologic Environmental Survey
Nocticola sp. Biologic-BLAT005 voucher BMR00271 cytochrome c oxidase subunit I (COX1) gene, partial mitochondrial;	MT902580		Molecular Systematics, Biologic Environmental Survey
Meenoplidae sp. Biologic-HEMI001 voucher BMR00272 cytochrome c oxidase subunit I (COX1) gene, partial mitochondrial;	MT902581		Molecular Systematics, Biologic Environmental Survey
Phaconeura sp. WAM PHAC002 voucher BMR00273 cytochrome c oxidase subunit I (COX1) gene, partial mitochondrial;	MT902582		Molecular Systematics, Biologic Environmental Survey
Japygidae sp. Biologic-DIPL009 voucher BMR00274 cytochrome c oxidase subunit I (COX1) gene, partial mitochondrial;	MT902583		Molecular Systematics, Biologic Environmental Survey
Scolopendromorpha sp. Biologic-CHIL006 voucher BMR00276 cytochrome c oxidase subunit I (COX1) gene, partial mitochondrial;	MT902584		Molecular Systematics, Biologic Environmental Survey
Scolopendromorpha sp. Biologic-CHIL006 voucher BMR00277 cytochrome c oxidase subunit I (COX1) gene, partial mitochondrial;	MT902585		Molecular Systematics, Biologic Environmental Survey
Scolopendromorpha sp. Biologic-CHIL006 voucher BMR00280 cytochrome c oxidase subunit I (COX1) gene, partial mitochondrial;	MT902586		Molecular Systematics, Biologic Environmental Survey
Nicoletiidae sp. Biologic-ZYGE004 voucher BMR00281 cytochrome c oxidase subunit I (COX1) gene, partial mitochondrial;	MT902587		Molecular Systematics, Biologic Environmental Survey
Nicoletiidae sp. Biologic-ZYGE003 voucher BMR00282 cytochrome c oxidase subunit I (COX1) gene, partial mitochondrial;	MT902588		Molecular Systematics, Biologic Environmental Survey
Amphipoda sp. Biologic-AMPH009 voucher BMR00286 cytochrome c oxidase subunit I (COX1) gene, partial mitochondrial;	MT902589		Molecular Systematics, Biologic Environmental Survey
Bogidiellidae sp. Biologic-AMPH011 voucher BMR00287 cytochrome c oxidase subunit I (COX1) gene, partial mitochondrial;	MT902590		Molecular Systematics, Biologic Environmental Survey
Nedsia sp. Biologic-AMPH003 voucher BMR00288	MT902591	MT902399	Molecular Systematics, Biologic Environmental Survey
Bathynellidae sp. Biologic-BATH002 voucher BMR00289 cytochrome c oxidase subunit I (COX1) gene, partial mitochondrial;	MT902592		Molecular Systematics, Biologic Environmental Survey
Isopoda sp. Biologic-ISOP002 voucher BMR00290 cytochrome c oxidase subunit I (COX1) gene, partial mitochondrial;	MT902593		Molecular Systematics, Biologic Environmental Survey
Projapygidae sp. Biologic-DIPL005 voucher BMR00362 cytochrome c oxidase subunit I (COX1) gene, partial mitochondrial;	MT902594		Molecular Systematics, Biologic Environmental Survey
Hanseniella sp. Biologic-SYMP006 voucher BMR00364 cytochrome c oxidase subunit I (COX1) gene, partial mitochondrial;	MT902595		Molecular Systematics, Biologic Environmental Survey
Paramelitidae sp. Helix-AMP037 voucher BMR00365 cytochrome c oxidase subunit I (COX1) gene, partial mitochondrial;	MT902596		Molecular Systematics, Biologic Environmental Survey
Paramelitidae sp. Helix-AMP037 voucher BMR00366 cytochrome c oxidase subunit I (COX1) gene, partial mitochondrial;	MT902597		Molecular Systematics, Biologic Environmental Survey
Nedsia sp. WAM AMPE003 voucher BMR00367	MT902598	MT902407	Molecular Systematics, Biologic Environmental Survey
Nedsia sp. WAM AMPE003 voucher BMR00369	MT902599	MT902408	Molecular Systematics, Biologic Environmental Survey
Amphipoda sp. Biologic-AMPH009 voucher BMR00370 cytochrome c oxidase subunit I (COX1) gene, partial mitochondrial;	MT902600		Molecular Systematics, Biologic Environmental Survey
Isopoda sp. Biologic-ISOP002 voucher BMR00371 cytochrome c oxidase subunit I (COX1) gene, partial mitochondrial;	MT902601		Molecular Systematics, Biologic Environmental Survey
Japygidae sp. Biologic-DIPL014 voucher BMR00380 cytochrome c oxidase subunit I (COX1) gene, partial mitochondrial;	MT902602		Molecular Systematics, Biologic Environmental Survey
Paramelitidae sp. Biologic-AMPH014 voucher BMR00386 cytochrome c oxidase subunit I (COX1) gene, partial mitochondrial;	MT902603		Molecular Systematics, Biologic Environmental Survey
Paramelitidae sp. Biologic-AMPH014 voucher BMR00387 cytochrome c oxidase subunit I (COX1) gene, partial mitochondrial;	MT902604		Molecular Systematics, Biologic Environmental Survey
Nedsia sp. Biologic-AMPH008 voucher BMR00394 cytochrome c oxidase subunit I (COX1) gene, partial mitochondrial;	MT902605		Molecular Systematics, Biologic Environmental Survey
Pilbarus sp. F JAH-2020 voucher BMR00396 cytochrome c oxidase subunit I (COX1) gene, partial mitochondrial;	MT902606		Molecular Systematics, Biologic Environmental Survey
Pilbarus sp. F JAH-2020 voucher BMR00397 cytochrome c oxidase subunit I (COX1) gene, partial mitochondrial;	MT902607		Molecular Systematics, Biologic Environmental Survey
Nedsia sp. Biologic-AMPH008 voucher BMR00398	MT902608	MT902409	Molecular Systematics, Biologic Environmental Survey
Pilbarus sp. F JAH-2020 voucher BMR00399 cytochrome c oxidase subunit I (COX1) gene, partial mitochondrial;	MT902609		Molecular Systematics, Biologic Environmental Survey
Meenoplidae sp. Biologic-HEMI001 voucher BMR00404 cytochrome c oxidase subunit I (COX1) gene, partial mitochondrial;	MT902610		Molecular Systematics, Biologic Environmental Survey
Meenoplidae sp. Biologic-HEMI001 voucher BMR00405 cytochrome c oxidase subunit I (COX1) gene, partial mitochondrial;	MT902611		Molecular Systematics, Biologic Environmental Survey
Phaconeura sp. WAM PHAC002 voucher BMR00406 cytochrome c oxidase subunit I (COX1) gene, partial mitochondrial;	MT902612		Molecular Systematics, Biologic Environmental Survey
Phaconeura sp. WAM PHAC002 voucher BMR00407 cytochrome c oxidase subunit I (COX1) gene, partial mitochondrial;	MT902613		Molecular Systematics, Biologic Environmental Survey
Meenoplidae sp. Biologic-HEMI001 voucher BMR00408 cytochrome c oxidase subunit I (COX1) gene, partial mitochondrial;	MT902614		Molecular Systematics, Biologic Environmental Survey
Nocticola sp. Biologic-BLAT009 voucher BMR00409 cytochrome c oxidase subunit I (COX1) gene, partial mitochondrial;	MT902615		Molecular Systematics, Biologic Environmental Survey
Nocticola sp. Biologic-BLAT007 voucher BMR00410 cytochrome c oxidase subunit I (COX1) gene, partial mitochondrial;	MT902616		Molecular Systematics, Biologic Environmental Survey
Nocticola sp. Biologic-BLAT009 voucher BMR00412 cytochrome c oxidase subunit I (COX1) gene, partial mitochondrial;	MT902617		Molecular Systematics, Biologic Environmental Survey
Nocticola sp. Biologic-BLAT008 voucher BMR00414 cytochrome c oxidase subunit I (COX1) gene, partial mitochondrial;	MT902618		Molecular Systematics, Biologic Environmental Survey
Polyxenida sp. Biologic-POLX003 voucher BMR00415 cytochrome c oxidase subunit I (COX1) gene, partial mitochondrial;	MT902619		Molecular Systematics, Biologic Environmental Survey
Polyxenida sp. Biologic-POLX002 voucher BMR00416 cytochrome c oxidase subunit I (COX1) gene, partial mitochondrial;	MT902620		Molecular Systematics, Biologic Environmental Survey
Parabathynellidae sp. Biologic-PBAT004 voucher BMR00418 cytochrome c oxidase subunit I (COX1) gene, partial mitochondrial;	MT902621		Molecular Systematics, Biologic Environmental Survey
Parabathynellidae sp. Biologic-PBAT005 voucher BMR00419 cytochrome c oxidase subunit I (COX1) gene, partial mitochondrial;	MT902622		Molecular Systematics, Biologic Environmental Survey
Parabathynellidae sp. Biologic-PBAT004 voucher BMR00420 cytochrome c oxidase subunit I (COX1) gene, partial mitochondrial;	MT902623		Molecular Systematics, Biologic Environmental Survey
Armadillidae sp. Biologic-ISOP009 voucher BMR00440 cytochrome c oxidase subunit I (COX1) gene, partial mitochondrial;	MT902625		Molecular Systematics, Biologic Environmental Survey
Nedsia sp. Biologic-AMPH008 voucher BMR00446 cytochrome c oxidase subunit I (COX1) gene, partial mitochondrial;	MT902626		Molecular Systematics, Biologic Environmental Survey
Nedsia sp. Biologic-AMPH008 voucher BMR00447 cytochrome c oxidase subunit I (COX1) gene, partial mitochondrial;	MT902627		Molecular Systematics, Biologic Environmental Survey
Paramelitidae sp. Biologic-AMPH014 voucher BMR00448 cytochrome c oxidase subunit I (COX1) gene, partial mitochondrial;	MT902628		Molecular Systematics, Biologic Environmental Survey
Nedsia sp. Biologic-AMPH008 voucher BMR00452	MT902629	MT902410	Molecular Systematics, Biologic Environmental Survey
Pilbarus sp. F JAH-2020 voucher BMR00453 cytochrome c oxidase subunit I (COX1) gene, partial mitochondrial;	MT902630		Molecular Systematics, Biologic Environmental Survey
Nedsia sp. Biologic-AMPH008 voucher BMR00454 cytochrome c oxidase subunit I (COX1) gene, partial mitochondrial;	MT902631		Molecular Systematics, Biologic Environmental Survey
Pilbarus sp. F JAH-2020 voucher BMR00455 cytochrome c oxidase subunit I (COX1) gene, partial mitochondrial;	MT902632		Molecular Systematics, Biologic Environmental Survey
Paramelitidae sp. Biologic-AMPH014 voucher BMR00456 cytochrome c oxidase subunit I (COX1) gene, partial mitochondrial;	MT902633		Molecular Systematics, Biologic Environmental Survey
Nedsia sp. Biologic-AMPH008 voucher BMR00457 cytochrome c oxidase subunit I (COX1) gene, partial mitochondrial;	MT902634		Molecular Systematics, Biologic Environmental Survey
Nocticola sp. Biologic-BLAT010 voucher BMR00458 cytochrome c oxidase subunit I (COX1) gene, partial mitochondrial;	MT902635		Molecular Systematics, Biologic Environmental Survey
Nocticola sp. Biologic-BLAT008 voucher BMR00459 cytochrome c oxidase subunit I (COX1) gene, partial mitochondrial;	MT902636		Molecular Systematics, Biologic Environmental Survey
Nocticola sp. Biologic-BLAT007 voucher BMR00461 cytochrome c oxidase subunit I (COX1) gene, partial mitochondrial;	MT902637		Molecular Systematics, Biologic Environmental Survey
Nocticola sp. Biologic-BLAT008 voucher BMR00463 cytochrome c oxidase subunit I (COX1) gene, partial mitochondrial;	MT902638		Molecular Systematics, Biologic Environmental Survey
Nocticola sp. Biologic-BLAT010 voucher BMR00464 cytochrome c oxidase subunit I (COX1) gene, partial mitochondrial;	MT902639		Molecular Systematics, Biologic Environmental Survey
Nocticola sp. Biologic-BLAT006 voucher BMR00466 cytochrome c oxidase subunit I (COX1) gene, partial mitochondrial;	MT902640		Molecular Systematics, Biologic Environmental Survey
Nocticola sp. Biologic-BLAT010 voucher BMR00470 cytochrome c oxidase subunit I (COX1) gene, partial mitochondrial;	MT902641		Molecular Systematics, Biologic Environmental Survey
Cryptorhynchinae sp. Biologic-COLE004 voucher BMR00471 cytochrome c oxidase subunit I (COX1) gene, partial mitochondrial;	MT902642		Molecular Systematics, Biologic Environmental Survey
Carabidae sp. Biologic-COLE001 voucher BMR00472 cytochrome c oxidase subunit I (COX1) gene, partial mitochondrial;	MT902643		Molecular Systematics, Biologic Environmental Survey
Nocticola sp. Biologic-BLAT010 voucher BMR00473 cytochrome c oxidase subunit I (COX1) gene, partial mitochondrial;	MT902644		Molecular Systematics, Biologic Environmental Survey
Nocticola sp. Biologic-BLAT006 voucher BMR00474 cytochrome c oxidase subunit I (COX1) gene, partial mitochondrial;	MT902645		Molecular Systematics, Biologic Environmental Survey
Pauropoda sp. Biologic-PAUR005 voucher BMR00475 cytochrome c oxidase subunit I (COX1) gene, partial mitochondrial;	MT902646		Molecular Systematics, Biologic Environmental Survey
Polyxenida sp. Biologic-POLX003 voucher BMR00476 cytochrome c oxidase subunit I (COX1) gene, partial mitochondrial;	MT902647		Molecular Systematics, Biologic Environmental Survey
Polyxenida sp. Biologic-POLX005 voucher BMR00477 cytochrome c oxidase subunit I (COX1) gene, partial mitochondrial;	MT902648		Molecular Systematics, Biologic Environmental Survey
Nocticola sp. Biologic-BLAT008 voucher BMR00478 cytochrome c oxidase subunit I (COX1) gene, partial mitochondrial;	MT902649		Molecular Systematics, Biologic Environmental Survey
Isopoda sp. Biologic-ISOP001 voucher BMR00479 cytochrome c oxidase subunit I (COX1) gene, partial mitochondrial;	MT902650		Molecular Systematics, Biologic Environmental Survey
Parabathynellidae sp. Biologic-PBAT004 voucher BMR00480 cytochrome c oxidase subunit I (COX1) gene, partial mitochondrial;	MT902651		Molecular Systematics, Biologic Environmental Survey
Nedsia sp. Biologic-AMPH008 voucher BMR00494 cytochrome c oxidase subunit I (COX1) gene, partial mitochondrial;	MT902652		Molecular Systematics, Biologic Environmental Survey
Palpigradi sp. Biologic-PALP013 voucher BMR00499 cytochrome c oxidase subunit I (COX1) gene, partial mitochondrial;	MT902653		Molecular Systematics, Biologic Environmental Survey
Buddelundia sp. Biologic-ISOP005 voucher BMR00501 cytochrome c oxidase subunit I (COX1) gene, partial mitochondrial;	MT902654		Molecular Systematics, Biologic Environmental Survey
Nedsia sp. Biologic-AMPH008 voucher BMR00506	MT902655	MT902411	Molecular Systematics, Biologic Environmental Survey
Pilbarus sp. F JAH-2020 voucher BMR00507 cytochrome c oxidase subunit I (COX1) gene, partial mitochondrial;	MT902656		Molecular Systematics, Biologic Environmental Survey
Nedsia sp. Biologic-AMPH008 voucher BMR00508 cytochrome c oxidase subunit I (COX1) gene, partial mitochondrial;	MT902657		Molecular Systematics, Biologic Environmental Survey
Pilbarus sp. F JAH-2020 voucher BMR00509 cytochrome c oxidase subunit I (COX1) gene, partial mitochondrial;	MT902658		Molecular Systematics, Biologic Environmental Survey
Nedsia sp. Biologic-AMPH008 voucher BMR00510 cytochrome c oxidase subunit I (COX1) gene, partial mitochondrial;	MT902659		Molecular Systematics, Biologic Environmental Survey
Nedsia sp. Biologic-AMPH008 voucher BMR00511	MT902660	MT902412	Molecular Systematics, Biologic Environmental Survey
Nedsia sp. Biologic-AMPH008 voucher BMR00512	MT902661		Molecular Systematics, Biologic Environmental Survey
Nedsia sp. Biologic-AMPH008 voucher BMR00513 cytochrome c oxidase subunit I (COX1) gene, partial mitochondrial;	MT902662	MT902413	Molecular Systematics, Biologic Environmental Survey
Paramelitidae sp. Biologic-AMPH014 voucher BMR00514 cytochrome c oxidase subunit I (COX1) gene, partial mitochondrial;	MT902663		Molecular Systematics, Biologic Environmental Survey
Nedsia sp. Biologic-AMPH008 voucher BMR00515 cytochrome c oxidase subunit I (COX1) gene, partial mitochondrial;	MT902664		Molecular Systematics, Biologic Environmental Survey
Pauropoda sp. Biologic-PAUR006 voucher BMR00516 cytochrome c oxidase subunit I (COX1) gene, partial mitochondrial;	MT902665		Molecular Systematics, Biologic Environmental Survey
Palpigradi sp. Biologic-PALP009 voucher BMR00521 cytochrome c oxidase subunit I (COX1) gene, partial mitochondrial;	MT902666		Molecular Systematics, Biologic Environmental Survey
Meenoplidae sp. Biologic-HEMI001 voucher BMR00522 cytochrome c oxidase subunit I (COX1) gene, partial mitochondrial;	MT902667		Molecular Systematics, Biologic Environmental Survey
Cryptorhynchinae sp. Biologic-COLE004 voucher BMR00523 cytochrome c oxidase subunit I (COX1) gene, partial mitochondrial;	MT902668		Molecular Systematics, Biologic Environmental Survey
Meenoplidae sp. Biologic-HEMI001 voucher BMR00524 cytochrome c oxidase subunit I (COX1) gene, partial mitochondrial;	MT902669		Molecular Systematics, Biologic Environmental Survey
Bogidiellidae sp. Biologic-AMPH011 voucher BMR00525 cytochrome c oxidase subunit I (COX1) gene, partial mitochondrial;	MT902670		Molecular Systematics, Biologic Environmental Survey
Paramelitidae sp. Helix-AMP037 voucher BMR00526 cytochrome c oxidase subunit I (COX1) gene, partial mitochondrial;	MT902671		Molecular Systematics, Biologic Environmental Survey
Nedsia sp. WAM AMPE003 voucher BMR00529	MT902672	MT902414	Molecular Systematics, Biologic Environmental Survey
Bathynellidae sp. Biologic-BATH003 voucher BMR00530 cytochrome c oxidase subunit I (COX1) gene, partial mitochondrial;	MT902673		Molecular Systematics, Biologic Environmental Survey
Parabathynellidae sp. Biologic-PBAT005 voucher BMR00541 cytochrome c oxidase subunit I (COX1) gene, partial mitochondrial;	MT902674		Molecular Systematics, Biologic Environmental Survey
Parabathynellidae sp. Biologic-PBAT002 voucher BMR00542 cytochrome c oxidase subunit I (COX1) gene, partial mitochondrial;	MT902675		Molecular Systematics, Biologic Environmental Survey
Atopobathynella sp. Biologic-PBAT006 voucher BMR00545 cytochrome c oxidase subunit I (COX1) gene, partial mitochondrial;	MT902676		Molecular Systematics, Biologic Environmental Survey
Paramelitidae sp. Biologic-AMPH012 voucher BMR00546 cytochrome c oxidase subunit I (COX1) gene, partial mitochondrial;	MT902677		Molecular Systematics, Biologic Environmental Survey
Nedsia sp. Biologic-AMPH008 voucher BMR00566 cytochrome c oxidase subunit I (COX1) gene, partial mitochondrial;	MT902678		Molecular Systematics, Biologic Environmental Survey
Paramelitidae sp. Biologic-AMPH014 voucher BMR00567 cytochrome c oxidase subunit I (COX1) gene, partial mitochondrial;	MT902679		Molecular Systematics, Biologic Environmental Survey
Nedsia sp. Biologic-AMPH008 voucher BMR00569	MT902680	MT902415	Molecular Systematics, Biologic Environmental Survey
Nedsia sp. Biologic-AMPH008 voucher BMR00571	MT902681	MT902416	Molecular Systematics, Biologic Environmental Survey
Nedsia sp. Biologic-AMPH008 voucher BMR00573 cytochrome c oxidase subunit I (COX1) gene, partial mitochondrial;	MT902682		Molecular Systematics, Biologic Environmental Survey
Paramelitidae sp. Biologic-AMPH015 voucher BMR00575 cytochrome c oxidase subunit I (COX1) gene, partial mitochondrial;	MT902683		Molecular Systematics, Biologic Environmental Survey
Meenoplidae sp. Biologic-HEMI001 voucher BMR00576 cytochrome c oxidase subunit I (COX1) gene, partial mitochondrial;	MT902684		Molecular Systematics, Biologic Environmental Survey
Coleoptera sp. Biologic-COLE003 voucher BMR00581 cytochrome c oxidase subunit I (COX1) gene, partial mitochondrial;	MT902685		Molecular Systematics, Biologic Environmental Survey
Amphipoda sp. Biologic-AMPH009 voucher BMR00585 cytochrome c oxidase subunit I (COX1) gene, partial mitochondrial;	MT902686		Molecular Systematics, Biologic Environmental Survey
Paramelitidae sp. Helix-AMP037 voucher BMR00586 cytochrome c oxidase subunit I (COX1) gene, partial mitochondrial;	MT902687		Molecular Systematics, Biologic Environmental Survey
Nedsia sp. WAM AMPE003 voucher BMR00587	MT902688	MT902417	Molecular Systematics, Biologic Environmental Survey
Nedsia sp. Biologic-AMPH003 voucher BMR00589 cytochrome c oxidase subunit I (COX1) gene, partial mitochondrial;	MT902689		Molecular Systematics, Biologic Environmental Survey
Bathynellidae sp. Biologic-BATH003 voucher BMR00590 cytochrome c oxidase subunit I (COX1) gene, partial mitochondrial;	MT902690		Molecular Systematics, Biologic Environmental Survey
Parabathynellidae sp. Biologic-PBAT002 voucher BMR00602 cytochrome c oxidase subunit I (COX1) gene, partial mitochondrial;	MT902691		Molecular Systematics, Biologic Environmental Survey
Maarrka sp. Biologic-AMPH013 voucher BMR00605 cytochrome c oxidase subunit I (COX1) gene, partial mitochondrial;	MT902692		Molecular Systematics, Biologic Environmental Survey
Phreodrilidae sp. 12 JAH-2020 voucher BMR00624 cytochrome c oxidase subunit I (COX1) gene, partial mitochondrial;	MT902693		Molecular Systematics, Biologic Environmental Survey
Paramelitidae sp. Biologic-AMPH015 voucher BMR00626 cytochrome c oxidase subunit I (COX1) gene, partial mitochondrial;	MT902694		Molecular Systematics, Biologic Environmental Survey
Nedsia sp. Biologic-AMPH008 voucher BMR00627 cytochrome c oxidase subunit I (COX1) gene, partial mitochondrial;	MT902695		Molecular Systematics, Biologic Environmental Survey
Bogidiellidae sp. Biologic-AMPH010 voucher BMR00628 cytochrome c oxidase subunit I (COX1) gene, partial mitochondrial;	MT902696		Molecular Systematics, Biologic Environmental Survey
Nedsia sp. Biologic-AMPH008 voucher BMR00629 cytochrome c oxidase subunit I (COX1) gene, partial mitochondrial;	MT902697		Molecular Systematics, Biologic Environmental Survey
Paramelitidae sp. Biologic-AMPH015 voucher BMR00631 cytochrome c oxidase subunit I (COX1) gene, partial mitochondrial;	MT902698		Molecular Systematics, Biologic Environmental Survey
Nedsia sp. Biologic-AMPH008 voucher BMR00632 cytochrome c oxidase subunit I (COX1) gene, partial mitochondrial;	MT902699		Molecular Systematics, Biologic Environmental Survey
Nedsia sp. Biologic-AMPH008 voucher BMR00633 cytochrome c oxidase subunit I (COX1) gene, partial mitochondrial;	MT902700		Molecular Systematics, Biologic Environmental Survey
Nedsia sp. Biologic-AMPH008 voucher BMR00634 cytochrome c oxidase subunit I (COX1) gene, partial mitochondrial;	MT902701		Molecular Systematics, Biologic Environmental Survey
Paramelitidae sp. Biologic-AMPH015 voucher BMR00635 cytochrome c oxidase subunit I (COX1) gene, partial mitochondrial;	MT902702		Molecular Systematics, Biologic Environmental Survey
Meenoplidae sp. Biologic-HEMI001 voucher BMR00636 cytochrome c oxidase subunit I (COX1) gene, partial mitochondrial;	MT902703		Molecular Systematics, Biologic Environmental Survey
Scutigerellidae sp. Biologic-SYMP007 voucher BMR00641 cytochrome c oxidase subunit I (COX1) gene, partial mitochondrial;	MT902704		Molecular Systematics, Biologic Environmental Survey
Parabathynellidae sp. Biologic-PBAT003 voucher BMR00645 cytochrome c oxidase subunit I (COX1) gene, partial mitochondrial;	MT902705		Molecular Systematics, Biologic Environmental Survey
Nedsia sp. WAM AMPE003 voucher BMR00646	MT902706	MT902401	Molecular Systematics, Biologic Environmental Survey
Paramelitidae sp. Helix-AMP037 voucher BMR00647 cytochrome c oxidase subunit I (COX1) gene, partial mitochondrial;	MT902707		Molecular Systematics, Biologic Environmental Survey
Bathynellidae sp. Biologic-BATH003 voucher BMR00649 cytochrome c oxidase subunit I (COX1) gene, partial mitochondrial;	MT902708		Molecular Systematics, Biologic Environmental Survey
Bathynellidae sp. Biologic-BATH003 voucher BMR00650 cytochrome c oxidase subunit I (COX1) gene, partial mitochondrial;	MT902709		Molecular Systematics, Biologic Environmental Survey
Armadillidae sp. Biologic-ISOP008 voucher BMR00674 cytochrome c oxidase subunit I (COX1) gene, partial mitochondrial;	MT902710		Molecular Systematics, Biologic Environmental Survey
Isopoda sp. Biologic-ISOP011 voucher BMR00675 cytochrome c oxidase subunit I (COX1) gene, partial mitochondrial;	MT902711		Molecular Systematics, Biologic Environmental Survey
Phreodrilidae sp. 12 JAH-2020 voucher BMR00684 cytochrome c oxidase subunit I (COX1) gene, partial mitochondrial;	MT902712		Molecular Systematics, Biologic Environmental Survey
Nedsia sp. Biologic-AMPH008 voucher BMR00691 cytochrome c oxidase subunit I (COX1) gene, partial mitochondrial;	MT902713		Molecular Systematics, Biologic Environmental Survey
Paramelitidae sp. Biologic-AMPH014 voucher BMR00692 cytochrome c oxidase subunit I (COX1) gene, partial mitochondrial;	MT902714		Molecular Systematics, Biologic Environmental Survey
Nedsia sp. Biologic-AMPH008 voucher BMR00693 cytochrome c oxidase subunit I (COX1) gene, partial mitochondrial;	MT902715		Molecular Systematics, Biologic Environmental Survey
Paramelitidae sp. Biologic-AMPH014 voucher BMR00694 cytochrome c oxidase subunit I (COX1) gene, partial mitochondrial;	MT902716		Molecular Systematics, Biologic Environmental Survey
Nocticola sp. Biologic-BLAT005 voucher BMR00698 cytochrome c oxidase subunit I (COX1) gene, partial mitochondrial;	MT902717		Molecular Systematics, Biologic Environmental Survey
Nocticola sp. Biologic-BLAT012 voucher BMR00700 cytochrome c oxidase subunit I (COX1) gene, partial mitochondrial;	MT902718		Molecular Systematics, Biologic Environmental Survey
Nocticola sp. Biologic-BLAT005 voucher BMR00701 cytochrome c oxidase subunit I (COX1) gene, partial mitochondrial;	MT902719		Molecular Systematics, Biologic Environmental Survey
Paramelitidae sp. Helix-AMP037 voucher BMR00705 cytochrome c oxidase subunit I (COX1) gene, partial mitochondrial;	MT902720		Molecular Systematics, Biologic Environmental Survey
Bogidiellidae sp. Biologic-AMPH011 voucher BMR00706 cytochrome c oxidase subunit I (COX1) gene, partial mitochondrial;	MT902721		Molecular Systematics, Biologic Environmental Survey
Bathynellidae sp. Biologic-BATH003 voucher BMR00709 cytochrome c oxidase subunit I (COX1) gene, partial mitochondrial;	MT902722		Molecular Systematics, Biologic Environmental Survey
Bathynellidae sp. Biologic-BATH003 voucher BMR00710 cytochrome c oxidase subunit I (COX1) gene, partial mitochondrial;	MT902723		Molecular Systematics, Biologic Environmental Survey
Bathynellidae sp. Biologic-BATH001 voucher BMR00711 cytochrome c oxidase subunit I (COX1) gene, partial mitochondrial;	MT902724		Molecular Systematics, Biologic Environmental Survey
Buddelundia sp. Biologic-ISOP006 voucher BMR00733 cytochrome c oxidase subunit I (COX1) gene, partial mitochondrial;	MT902725		Molecular Systematics, Biologic Environmental Survey
Philosciidae sp. Biologic-ISOP001 voucher BMR00734 cytochrome c oxidase subunit I (COX1) gene, partial mitochondrial;	MT902726		Molecular Systematics, Biologic Environmental Survey
Isopoda sp. Biologic-ISOP007 voucher BMR00735 cytochrome c oxidase subunit I (COX1) gene, partial mitochondrial;	MT902727		Molecular Systematics, Biologic Environmental Survey
Parajapygidae sp. Biologic-DIPL018 voucher BMR00737 cytochrome c oxidase subunit I (COX1) gene, partial mitochondrial;	MT902728		Molecular Systematics, Biologic Environmental Survey
Scolopendrellidae sp. Biologic-SYMP014 voucher BMR00741 cytochrome c oxidase subunit I (COX1) gene, partial mitochondrial;	MT902729		Molecular Systematics, Biologic Environmental Survey
Phreodrilidae sp. Biologic-OLIG011 voucher BMR00744 cytochrome c oxidase subunit I (COX1) gene, partial mitochondrial;	MT902730		Molecular Systematics, Biologic Environmental Survey
Paramelitidae sp. Biologic-AMPH015 voucher BMR00746 cytochrome c oxidase subunit I (COX1) gene, partial mitochondrial;	MT902731		Molecular Systematics, Biologic Environmental Survey
Nedsia sp. Biologic-AMPH008 voucher BMR00747 cytochrome c oxidase subunit I (COX1) gene, partial mitochondrial;	MT902732		Molecular Systematics, Biologic Environmental Survey
Nedsia sp. Biologic-AMPH008 voucher BMR00749 cytochrome c oxidase subunit I (COX1) gene, partial mitochondrial;	MT902733		Molecular Systematics, Biologic Environmental Survey
Phaconeura sp. WAM PHAC002 voucher BMR00757 cytochrome c oxidase subunit I (COX1) gene, partial mitochondrial;	MT902734		Molecular Systematics, Biologic Environmental Survey
Scolopendromorpha sp. Biologic-CHIL005 voucher BMR00759 cytochrome c oxidase subunit I (COX1) gene, partial mitochondrial;	MT902735		Molecular Systematics, Biologic Environmental Survey
Scolopendrellidae sp. Biologic-SYMP008 voucher BMR00762 cytochrome c oxidase subunit I (COX1) gene, partial mitochondrial;	MT902736		Molecular Systematics, Biologic Environmental Survey
Pauropoda sp. Biologic-PAUR011 voucher BMR00763 cytochrome c oxidase subunit I (COX1) gene, partial mitochondrial;	MT902737		Molecular Systematics, Biologic Environmental Survey
Phaconeura sp. WAM PHAC002 voucher BMR00764 cytochrome c oxidase subunit I (COX1) gene, partial mitochondrial;	MT902738		Molecular Systematics, Biologic Environmental Survey
Nedsia sp. Biologic-AMPH003 voucher BMR00801	MT902739	MT902400	Molecular Systematics, Biologic Environmental Survey
Amphipoda sp. Biologic-AMPH009 voucher BMR00802 cytochrome c oxidase subunit I (COX1) gene, partial mitochondrial;	MT902740		Molecular Systematics, Biologic Environmental Survey
Amphipoda sp. Biologic-AMPH009 voucher BMR00805 cytochrome c oxidase subunit I (COX1) gene, partial mitochondrial;	MT902741		Molecular Systematics, Biologic Environmental Survey
Geophilomorpha sp. Biologic-CHIL007 voucher BMR00807 cytochrome c oxidase subunit I (COX1) gene, partial mitochondrial;	MT902742		Molecular Systematics, Biologic Environmental Survey
Phreodrilidae sp. Biologic-OLIG001 voucher BMR00808 cytochrome c oxidase subunit I (COX1) gene, partial mitochondrial;	MT902743		Molecular Systematics, Biologic Environmental Survey
Enchytraeidae sp. Biologic-OLIG004 voucher BMR00809 cytochrome c oxidase subunit I (COX1) gene, partial mitochondrial;	MT902744		Molecular Systematics, Biologic Environmental Survey
Enchytraeidae sp. E6 voucher BMR00810 cytochrome c oxidase subunit I (COX1) gene, partial mitochondrial;	MT902745		Molecular Systematics, Biologic Environmental Survey
Phreodrilidae sp. 12 JAH-2020 voucher BMR00811 cytochrome c oxidase subunit I (COX1) gene, partial mitochondrial;	MT902746		Molecular Systematics, Biologic Environmental Survey
Enchytraeidae sp. Biologic-OLIG004 voucher BMR00812 cytochrome c oxidase subunit I (COX1) gene, partial mitochondrial;	MT902747		Molecular Systematics, Biologic Environmental Survey
Enchytraeidae sp. E6 voucher BMR00813 cytochrome c oxidase subunit I (COX1) gene, partial mitochondrial;	MT902748		Molecular Systematics, Biologic Environmental Survey
Phreodrilidae sp. 12 JAH-2020 voucher BMR00814 cytochrome c oxidase subunit I (COX1) gene, partial mitochondrial;	MT902749		Molecular Systematics, Biologic Environmental Survey
Enchytraeidae sp. E11 voucher BMR00815 cytochrome c oxidase subunit I (COX1) gene, partial mitochondrial;	MT902750		Molecular Systematics, Biologic Environmental Survey
Phreodrilidae sp. Biologic-OLIG002 voucher BMR00817 cytochrome c oxidase subunit I (COX1) gene, partial mitochondrial;	MT902751		Molecular Systematics, Biologic Environmental Survey
Phreodrilidae sp. 12 JAH-2020 voucher BMR01161 cytochrome c oxidase subunit I (COX1) gene, partial mitochondrial;	MT902752		Molecular Systematics, Biologic Environmental Survey
Isopoda sp. Biologic-ISOP011 voucher BMR01162 cytochrome c oxidase subunit I (COX1) gene, partial mitochondrial;	MT902753		Molecular Systematics, Biologic Environmental Survey
Symphyla sp. Biologic-SYMP013 voucher BMR01163 cytochrome c oxidase subunit I (COX1) gene, partial mitochondrial;	MT902754		Molecular Systematics, Biologic Environmental Survey
Nocticola sp. Biologic-BLAT007 voucher BMR01168 cytochrome c oxidase subunit I (COX1) gene, partial mitochondrial;	MT902755		Molecular Systematics, Biologic Environmental Survey
Enchytraeidae sp. E6 voucher BMR01169 cytochrome c oxidase subunit I (COX1) gene, partial mitochondrial;	MT902756		Molecular Systematics, Biologic Environmental Survey
Enchytraeidae sp. Biologic-OLIG016 voucher BMR01171 cytochrome c oxidase subunit I (COX1) gene, partial mitochondrial;	MT902757		Molecular Systematics, Biologic Environmental Survey
Enchytraeidae sp. Biologic-OLIG018 voucher BMR01172 cytochrome c oxidase subunit I (COX1) gene, partial mitochondrial;	MT902758		Molecular Systematics, Biologic Environmental Survey
Enchytraeidae sp. Biologic-OLIG013 voucher BMR01173 cytochrome c oxidase subunit I (COX1) gene, partial mitochondrial;	MT902759		Molecular Systematics, Biologic Environmental Survey
Enchytraeidae sp. Biologic-OLIG018 voucher BMR01175 cytochrome c oxidase subunit I (COX1) gene, partial mitochondrial;	MT902760		Molecular Systematics, Biologic Environmental Survey
Enchytraeidae sp. Biologic-OLIG018 voucher BMR01177 cytochrome c oxidase subunit I (COX1) gene, partial mitochondrial;	MT902761		Molecular Systematics, Biologic Environmental Survey
Enchytraeidae sp. Biologic-OLIG004 voucher BMR01180 cytochrome c oxidase subunit I (COX1) gene, partial mitochondrial;	MT902762		Molecular Systematics, Biologic Environmental Survey
Enchytraeidae sp. Biologic-OLIG017 voucher BMR01183 cytochrome c oxidase subunit I (COX1) gene, partial mitochondrial;	MT902763		Molecular Systematics, Biologic Environmental Survey
Pygolabis sp. Biologic-ISOP012 voucher BMR01185 cytochrome c oxidase subunit I (COX1) gene, partial mitochondrial;	MT902764		Molecular Systematics, Biologic Environmental Survey
Nedsia sp. Biologic-AMPH008 voucher BMR01186 cytochrome c oxidase subunit I (COX1) gene, partial mitochondrial;	MT902765		Molecular Systematics, Biologic Environmental Survey
Nedsia sp. Biologic-AMPH008 voucher BMR01187 cytochrome c oxidase subunit I (COX1) gene, partial mitochondrial;	MT902766		Molecular Systematics, Biologic Environmental Survey
Phreodrilidae sp. 12 JAH-2020 voucher BMR01188 cytochrome c oxidase subunit I (COX1) gene, partial mitochondrial;	MT902767		Molecular Systematics, Biologic Environmental Survey
Nedsia sp. Biologic-AMPH008 voucher BMR01190 cytochrome c oxidase subunit I (COX1) gene, partial mitochondrial;	MT902768		Molecular Systematics, Biologic Environmental Survey
Phreodrilidae sp. Biologic-OLIG012 voucher BMR01191 cytochrome c oxidase subunit I (COX1) gene, partial mitochondrial;	MT902769		Molecular Systematics, Biologic Environmental Survey
Projapygidae sp. Biologic-DIPL013 voucher BMR01195 cytochrome c oxidase subunit I (COX1) gene, partial mitochondrial;	MT902770		Molecular Systematics, Biologic Environmental Survey
Phreodrilidae sp. P7 voucher BMR01196 cytochrome c oxidase subunit I (COX1) gene, partial mitochondrial;	MT902771		Molecular Systematics, Biologic Environmental Survey
Scutigerellidae sp. Biologic-SYMP007 voucher BMR01199 cytochrome c oxidase subunit I (COX1) gene, partial mitochondrial;	MT902772		Molecular Systematics, Biologic Environmental Survey
Enchytraeidae sp. E6 voucher BMR01200 cytochrome c oxidase subunit I (COX1) gene, partial mitochondrial;	MT902773		Molecular Systematics, Biologic Environmental Survey
Japygidae sp. Biologic-DIPL014 voucher BMR01205 cytochrome c oxidase subunit I (COX1) gene, partial mitochondrial;	MT902774		Molecular Systematics, Biologic Environmental Survey
Nedsia sp. Biologic-AMPH008 voucher BMR01207 cytochrome c oxidase subunit I (COX1) gene, partial mitochondrial;	MT902775		Molecular Systematics, Biologic Environmental Survey
Hanseniella sp. Biologic-SYMP003 voucher BMR01208 cytochrome c oxidase subunit I (COX1) gene, partial mitochondrial;	MT902776		Molecular Systematics, Biologic Environmental Survey
Naididae sp. Biologic-OLIG015 voucher BMR01212 cytochrome c oxidase subunit I (COX1) gene, partial mitochondrial;	MT902777		Molecular Systematics, Biologic Environmental Survey
Nedsia sp. Biologic-AMPH008 voucher BMR01213 cytochrome c oxidase subunit I (COX1) gene, partial mitochondrial;	MT902778		Molecular Systematics, Biologic Environmental Survey
Enchytraeidae sp. E6 voucher BMR01215 cytochrome c oxidase subunit I (COX1) gene, partial mitochondrial;	MT902779		Molecular Systematics, Biologic Environmental Survey
Theridiidae sp. WAM-ARAN001 voucher BMR01217 cytochrome c oxidase subunit I (COX1) gene, partial mitochondrial;	MT902780		Molecular Systematics, Biologic Environmental Survey
Armadillidae sp. Biologic-ISOP004 voucher BMR01220 cytochrome c oxidase subunit I (COX1) gene, partial mitochondrial;	MT902781		Molecular Systematics, Biologic Environmental Survey
Palpigradi sp. Biologic-PALP003 voucher BMR01221 cytochrome c oxidase subunit I (COX1) gene, partial mitochondrial;	MT902782		Molecular Systematics, Biologic Environmental Survey
Projapygidae sp. Biologic-DIPL002 voucher BMR01223 cytochrome c oxidase subunit I (COX1) gene, partial mitochondrial;	MT902783		Molecular Systematics, Biologic Environmental Survey
Nedsia sp. Biologic-AMPH008 voucher BMR01225 cytochrome c oxidase subunit I (COX1) gene, partial mitochondrial;	MT902784		Molecular Systematics, Biologic Environmental Survey
Nedsia sp. Biologic-AMPH008 voucher BMR01227	MT902785	MT902418	Molecular Systematics, Biologic Environmental Survey
Nedsia sp. Biologic-AMPH008 voucher BMR01228 cytochrome c oxidase subunit I (COX1) gene, partial mitochondrial;	MT902786		Molecular Systematics, Biologic Environmental Survey
Theridiidae sp. WAM-ARAN001 voucher BMR01229 cytochrome c oxidase subunit I (COX1) gene, partial mitochondrial;	MT902787		Molecular Systematics, Biologic Environmental Survey
Lepidospora sp. Biologic-ZYGE016 voucher BMR01234 small subunit ribosomal RNA gene, partial sequence; mitochondrial;	MW010338		Molecular Systematics, Biologic Environmental Survey
Lepidospora sp. Biologic-ZYGE016 voucher BMR01248 small subunit ribosomal RNA gene, partial sequence; mitochondrial;	MW010339		Molecular Systematics, Biologic Environmental Survey
Lepidospora sp. Biologic-ZYGE016 voucher BMR01248 cytochrome c oxidase subunit I (COX1) gene, partial mitochondrial;	MW010341		Molecular Systematics, Biologic Environmental Survey
Atopobathynella sp. Biologic-PBAT010 voucher BMR01170 cytochrome c oxidase subunit I (COX1) gene, partial mitochondrial;	MW010342		Molecular Systematics, Biologic Environmental Survey
Atopobathynella sp. Biologic-PBAT010 voucher BMR01182 cytochrome c oxidase subunit I (COX1) gene, partial mitochondrial;	MW010343		Molecular Systematics, Biologic Environmental Survey
Atopobathynella sp. Biologic-PBAT010 voucher BMR01184 cytochrome c oxidase subunit I (COX1) gene, partial mitochondrial;	MW010344		Molecular Systematics, Biologic Environmental Survey
Paraplatyarthrus sp. Biologic-ISOP013 voucher BMR01233 cytochrome c oxidase subunit I (COX1) gene, partial mitochondrial;	MW010345		Molecular Systematics, Biologic Environmental Survey
Cryptops sp. Biologic-CHIL009 voucher BMR01240 cytochrome c oxidase subunit I (COX1) gene, partial mitochondrial;	MW010346		Molecular Systematics, Biologic Environmental Survey
Atopobathynella sp. Biologic-PBAT010 voucher BMR01242 cytochrome c oxidase subunit I (COX1) gene, partial mitochondrial;	MW010347		Molecular Systematics, Biologic Environmental Survey
Atopobathynella sp. Biologic-PBAT010 voucher BMR01244 cytochrome c oxidase subunit I (COX1) gene, partial mitochondrial;	MW010348		Molecular Systematics, Biologic Environmental Survey
Atopobathynella sp. Biologic-PBAT010 voucher BMR01267 cytochrome c oxidase subunit I (COX1) gene, partial mitochondrial;	MW010349		Molecular Systematics, Biologic Environmental Survey
Atopobathynella sp. Biologic-PBAT009 voucher BMR01301 cytochrome c oxidase subunit I (COX1) gene, partial mitochondrial;	MW010350		Molecular Systematics, Biologic Environmental Survey
Atopobathynella sp. Biologic-PBAT009 voucher BMR01302 cytochrome c oxidase subunit I (COX1) gene, partial mitochondrial;	MW010351		Molecular Systematics, Biologic Environmental Survey
Atopobathynella sp. Biologic-PBAT010 voucher BMR01305 cytochrome c oxidase subunit I (COX1) gene, partial mitochondrial;	MW010352		Molecular Systematics, Biologic Environmental Survey
Atopobathynella sp. Biologic-PBAT010 voucher BMR01306 cytochrome c oxidase subunit I (COX1) gene, partial mitochondrial;	MW010353		Molecular Systematics, Biologic Environmental Survey
Indolpium sp. Biologic-PSEU018 voucher BMR01230 cytochrome c oxidase subunit I (COX1) gene, partial mitochondrial;	MW010354		Molecular Systematics, Biologic Environmental Survey
Indolpium sp. Biologic-PSEU018 voucher BMR01231 cytochrome c oxidase subunit I (COX1) gene, partial mitochondrial;	MW010355		Molecular Systematics, Biologic Environmental Survey
Beierolpium sp. 8/3 voucher BMR01232 cytochrome c oxidase subunit I (COX1) gene, partial mitochondrial;	MW010356		Molecular Systematics, Biologic Environmental Survey
Indolpium sp. Biologic-PSEU018 voucher BMR01235 cytochrome c oxidase subunit I (COX1) gene, partial mitochondrial;	MW010357		Molecular Systematics, Biologic Environmental Survey
Indolpium sp. Biologic-PSEU019 voucher BMR01237 cytochrome c oxidase subunit I (COX1) gene, partial mitochondrial;	MW010358		Molecular Systematics, Biologic Environmental Survey
Indolpium sp. Biologic-PSEU020 voucher BMR01238 cytochrome c oxidase subunit I (COX1) gene, partial mitochondrial;	MW010359		Molecular Systematics, Biologic Environmental Survey
Beierolpium sp. 8/3 voucher BMR01241 cytochrome c oxidase subunit I (COX1) gene, partial mitochondrial;	MW010360		Molecular Systematics, Biologic Environmental Survey
Indolpium sp. Biologic-PSEU018 voucher BMR01243 cytochrome c oxidase subunit I (COX1) gene, partial mitochondrial;	MW010361		Molecular Systematics, Biologic Environmental Survey
Indolpium sp. Biologic-PSEU018 voucher BMR01247 cytochrome c oxidase subunit I (COX1) gene, partial mitochondrial;	MW010362		Molecular Systematics, Biologic Environmental Survey
Idiosoma sp. Biologic-ARAN015 voucher BMR01249 cytochrome c oxidase subunit I (COX1) gene, partial mitochondrial;	MW010363		Molecular Systematics, Biologic Environmental Survey
Austrohorus sp. Biologic-PSEU021 voucher BMR01264 cytochrome c oxidase subunit I (COX1) gene, partial mitochondrial;	MW010364		Molecular Systematics, Biologic Environmental Survey
Austrohorus sp. Biologic-PSEU021 voucher BMR01265 cytochrome c oxidase subunit I (COX1) gene, partial mitochondrial;	MW010365		Molecular Systematics, Biologic Environmental Survey
Tyrannochthonius sp. BMR00019 cytochrome c oxidase subunit I (COX1) gene, partial mitochondrial;	MW012759		Molecular Systematics, Biologic Environmental Survey
Tyrannochthonius sp. BMR00020 cytochrome c oxidase subunit I (COX1) gene, partial mitochondrial;	MW012760		Molecular Systematics, Biologic Environmental Survey
Tyrannochthonius sp. BMR00022 cytochrome c oxidase subunit I (COX1) gene, partial mitochondrial;	MW012761		Molecular Systematics, Biologic Environmental Survey
Tyrannochthonius sp. BMR00024 cytochrome c oxidase subunit I (COX1) gene, partial mitochondrial;	MW012762		Molecular Systematics, Biologic Environmental Survey
Tyrannochthonius sp. BMR00025 cytochrome c oxidase subunit I (COX1) gene, partial mitochondrial;	MW012763		Molecular Systematics, Biologic Environmental Survey
Tyrannochthonius sp. BMR00026 cytochrome c oxidase subunit I (COX1) gene, partial mitochondrial;	MW012764		Molecular Systematics, Biologic Environmental Survey
Austrohorus sp. BMR00027 cytochrome c oxidase subunit I (COX1) gene, partial mitochondrial;	MW012765		Molecular Systematics, Biologic Environmental Survey
Austrohorus sp. BMR00028 cytochrome c oxidase subunit I (COX1) gene, partial mitochondrial;	MW012766		Molecular Systematics, Biologic Environmental Survey
Indolpium sp. BMR00029 cytochrome c oxidase subunit I (COX1) gene, partial mitochondrial;	MW012767		Molecular Systematics, Biologic Environmental Survey
Indolpium sp. BMR00030 cytochrome c oxidase subunit I (COX1) gene, partial mitochondrial;	MW012768		Molecular Systematics, Biologic Environmental Survey
Indolpium sp. BMR00031 cytochrome c oxidase subunit I (COX1) gene, partial mitochondrial;	MW012769		Molecular Systematics, Biologic Environmental Survey
Indolpium sp. BMR00032 cytochrome c oxidase subunit I (COX1) gene, partial mitochondrial;	MW012770		Molecular Systematics, Biologic Environmental Survey
Indolpium sp. BMR00036 cytochrome c oxidase subunit I (COX1) gene, partial mitochondrial;	MW012771		Molecular Systematics, Biologic Environmental Survey
Austrostrophus sp. BMR00060 cytochrome c oxidase subunit I (COX1) gene, partial mitochondrial;	MW012772		Molecular Systematics, Biologic Environmental Survey
Austrostrophus sp. BMR00061 cytochrome c oxidase subunit I (COX1) gene, partial mitochondrial;	MW012773		Molecular Systematics, Biologic Environmental Survey
Paramelitidae gen. 2 sp. WAM AMPP001 (Yilgarus) voucher WAMC71566 cytochrome c oxidase subunit I (COX1) gene, partial mitochondrial;	MW021177		Molecular Systematics, Biologic Environmental Survey
Paramelitidae gen. 2 sp. WAM AMPP001 (Yilgarus) voucher WAMC71567 cytochrome c oxidase subunit I (COX1) gene, partial mitochondrial;	MW021178		Molecular Systematics, Biologic Environmental Survey
Bogidiellidae sp. WAM AMPB001 voucher WAMC72400 cytochrome c oxidase subunit I (COX1) gene, partial mitochondrial;	MW021179		Molecular Systematics, Biologic Environmental Survey
Paramelitidae gen. 2 sp. WAM AMPP002 (Yilgarus) voucher WAMC72407 cytochrome c oxidase subunit I (COX1) gene, partial mitochondrial;	MW021180		Molecular Systematics, Biologic Environmental Survey
Paramelitidae gen. 2 sp. WAM AMPP001 (Yilgarus) voucher WAMC72408 cytochrome c oxidase subunit I (COX1) gene, partial mitochondrial;	MW021181		Molecular Systematics, Biologic Environmental Survey
Paramelitidae gen. 2 sp. WAM AMPP001 (Yilgarus) voucher WAMC72409 cytochrome c oxidase subunit I (COX1) gene, partial mitochondrial;	MW021182		Molecular Systematics, Biologic Environmental Survey
Paramelitidae gen. 2 sp. WAM AMPP001 (Yilgarus) voucher WAMC72410 cytochrome c oxidase subunit I (COX1) gene, partial mitochondrial;	MW021183		Molecular Systematics, Biologic Environmental Survey
Paramelitidae gen. 2 sp. WAM AMPP001 (Yilgarus) voucher WAMC72411 cytochrome c oxidase subunit I (COX1) gene, partial mitochondrial;	MW021184		Molecular Systematics, Biologic Environmental Survey
Paramelitidae gen. 2 sp. WAM AMPP001 (Yilgarus) voucher WAMC72412 cytochrome c oxidase subunit I (COX1) gene, partial mitochondrial;	MW021185		Molecular Systematics, Biologic Environmental Survey
Pilbarus sp. G JAH-2020 voucher WAMC72413 cytochrome c oxidase subunit I (COX1) gene, partial mitochondrial;	MW021186		Molecular Systematics, Biologic Environmental Survey
Pilbarus sp. H JAH-2020 voucher WAMC72414 cytochrome c oxidase subunit I (COX1) gene, partial mitochondrial;	MW021187		Molecular Systematics, Biologic Environmental Survey
Pilbarus sp. G JAH-2020 voucher WAMC72415 cytochrome c oxidase subunit I (COX1) gene, partial mitochondrial;	MW021188		Molecular Systematics, Biologic Environmental Survey
Paramelitidae gen. 2 sp. WAM AMPP003 (Yilgarus) voucher WAMC72438 cytochrome c oxidase subunit I (COX1) gene, partial mitochondrial;	MW021189		Molecular Systematics, Biologic Environmental Survey
Pilbarus sp. G JAH-2020 voucher WAMC72440 cytochrome c oxidase subunit I (COX1) gene, partial mitochondrial;	MW021190		Molecular Systematics, Biologic Environmental Survey
Pilbarus sp. G JAH-2020 voucher WAMC72441 cytochrome c oxidase subunit I (COX1) gene, partial mitochondrial;	MW021191		Molecular Systematics, Biologic Environmental Survey
Nedsia sp. WAM AMPE003 voucher WAMC72443 cytochrome c oxidase subunit I (COX1) gene, partial mitochondrial;	MW021192		Molecular Systematics, Biologic Environmental Survey
Paramelitidae gen. 2 sp. WAM AMPP001 (Yilgarus) voucher WAMC72446 cytochrome c oxidase subunit I (COX1) gene, partial mitochondrial;	MW021193		Molecular Systematics, Biologic Environmental Survey
Paramelitidae gen. 2 sp. WAM AMPP001 (Yilgarus) voucher WAMC72447 cytochrome c oxidase subunit I (COX1) gene, partial mitochondrial;	MW021194		Molecular Systematics, Biologic Environmental Survey
Paramelitidae gen. 2 sp. WAM AMPP001 (Yilgarus) voucher WAMC72450 cytochrome c oxidase subunit I (COX1) gene, partial mitochondrial;	MW021195		Molecular Systematics, Biologic Environmental Survey
Paramelitidae gen. 2 sp. WAM AMPP001 (Yilgarus) voucher WAMC72452 cytochrome c oxidase subunit I (COX1) gene, partial mitochondrial;	MW021196		Molecular Systematics, Biologic Environmental Survey
Pilbarus sp. G JAH-2020 voucher WAMC72454 cytochrome c oxidase subunit I (COX1) gene, partial mitochondrial;	MW021197		Molecular Systematics, Biologic Environmental Survey
Bogidiellidae sp. WAM AMPB003 voucher WAMC74112 cytochrome c oxidase subunit I (COX1) gene, partial mitochondrial;	MW021198		Molecular Systematics, Biologic Environmental Survey
Bogidiellidae sp. WAM AMPB002 voucher WAMC74113 cytochrome c oxidase subunit I (COX1) gene, partial mitochondrial;	MW021199		Molecular Systematics, Biologic Environmental Survey
Bogidiellidae sp. WAM AMPB001 voucher WAMC74114 cytochrome c oxidase subunit I (COX1) gene, partial mitochondrial;	MW021200		Molecular Systematics, Biologic Environmental Survey
Nedsia sp. WAM AMPE002 voucher WAMC74116 cytochrome c oxidase subunit I (COX1) gene, partial mitochondrial;	MW021201		Molecular Systematics, Biologic Environmental Survey
Nedsia sp. WAM AMPE001 voucher WAMC74123 cytochrome c oxidase subunit I (COX1) gene, partial mitochondrial;	MW021202		Molecular Systematics, Biologic Environmental Survey
Paramelitidae gen. 2 sp. WAM AMPP001 (Yilgarus) voucher WAMC74126 cytochrome c oxidase subunit I (COX1) gene, partial mitochondrial;	MW021203		Molecular Systematics, Biologic Environmental Survey
Paramelitidae gen. 2 sp. WAM AMPP001 (Yilgarus) voucher WAMC74127 cytochrome c oxidase subunit I (COX1) gene, partial mitochondrial;	MW021204		Molecular Systematics, Biologic Environmental Survey
Paramelitidae gen. 2 sp. WAM AMPP001 (Yilgarus) voucher WAMC74129 cytochrome c oxidase subunit I (COX1) gene, partial mitochondrial;	MW021205		Molecular Systematics, Biologic Environmental Survey
Paramelitidae gen. 2 sp. WAM AMPP001 (Yilgarus) voucher WAMC74131 cytochrome c oxidase subunit I (COX1) gene, partial mitochondrial;	MW021206		Molecular Systematics, Biologic Environmental Survey
Paramelitidae gen. 2 sp. WAM AMPP001 (Yilgarus) voucher WAMC74133 cytochrome c oxidase subunit I (COX1) gene, partial mitochondrial;	MW021207		Molecular Systematics, Biologic Environmental Survey
Pilbarus sp. G JAH-2020 voucher WAMC74135 cytochrome c oxidase subunit I (COX1) gene, partial mitochondrial;	MW021208		Molecular Systematics, Biologic Environmental Survey
Pilbarus sp. G JAH-2020 voucher WAMC74139 cytochrome c oxidase subunit I (COX1) gene, partial mitochondrial;	MW021209		Molecular Systematics, Biologic Environmental Survey
Pilbaranella sp. WAM BATH001 voucher WAMC74210 cytochrome c oxidase subunit I (COX1) gene, partial mitochondrial;	MW021210		Molecular Systematics, Biologic Environmental Survey
Pilbaranella sp. WAM BATH001 voucher WAMC74212 cytochrome c oxidase subunit I (COX1) gene, partial mitochondrial;	MW021211		Molecular Systematics, Biologic Environmental Survey
Araneidae sp. WAM ARAN001 voucher WAMT144292 cytochrome c oxidase subunit I (COX1) gene, partial mitochondrial;	MW021212		Molecular Systematics, Biologic Environmental Survey
Diacyclops sp. WAM CYLD002 voucher WAMC71568 cytochrome c oxidase subunit I (COX1) gene, partial mitochondrial;	MW021213		Molecular Systematics, Biologic Environmental Survey
Diacyclops sp. WAM CYLD002 voucher WAMC71569 cytochrome c oxidase subunit I (COX1) gene, partial mitochondrial;	MW021214		Molecular Systematics, Biologic Environmental Survey
Pygolabis sp. WAM PYGO001 voucher WAMC71571 cytochrome c oxidase subunit I (COX1) gene, partial mitochondrial;	MW021215		Molecular Systematics, Biologic Environmental Survey
Diacyclops sp. WAM CYLD001 voucher WAMC72462 cytochrome c oxidase subunit I (COX1) gene, partial mitochondrial;	MW021216		Molecular Systematics, Biologic Environmental Survey
Diacyclops sp. WAM CYLD002 voucher WAMC72463 cytochrome c oxidase subunit I (COX1) gene, partial mitochondrial;	MW021217		Molecular Systematics, Biologic Environmental Survey
Symphylella sp. WAM SYMPH002 voucher WAMC72464 cytochrome c oxidase subunit I (COX1) gene, partial mitochondrial;	MW021218		Molecular Systematics, Biologic Environmental Survey
Pescecyclops sp. WAM CYLP001 voucher WAMC72480 cytochrome c oxidase subunit I (COX1) gene, partial mitochondrial;	MW021219		Molecular Systematics, Biologic Environmental Survey
Pescecyclops sp. WAM CYLP001 voucher WAMC72481 cytochrome c oxidase subunit I (COX1) gene, partial mitochondrial;	MW021220		Molecular Systematics, Biologic Environmental Survey
Schizopera sp. WAM SCHZ001 voucher WAMC72487 cytochrome c oxidase subunit I (COX1) gene, partial mitochondrial;	MW021221		Molecular Systematics, Biologic Environmental Survey
Diacyclops sp. WAM CYLD002 voucher WAMC74146 cytochrome c oxidase subunit I (COX1) gene, partial mitochondrial;	MW021222		Molecular Systematics, Biologic Environmental Survey
Diacyclops sp. WAM CYLD002 voucher WAMC74148 cytochrome c oxidase subunit I (COX1) gene, partial mitochondrial;	MW021223		Molecular Systematics, Biologic Environmental Survey
Diacyclops sp. WAM CYLD002 voucher WAMC74150 cytochrome c oxidase subunit I (COX1) gene, partial mitochondrial;	MW021224		Molecular Systematics, Biologic Environmental Survey
Diacyclops sp. WAM CYLD002 voucher WAMC74152 cytochrome c oxidase subunit I (COX1) gene, partial mitochondrial;	MW021225		Molecular Systematics, Biologic Environmental Survey
Diacyclops sp. WAM CYLD002 voucher WAMC74156 cytochrome c oxidase subunit I (COX1) gene, partial mitochondrial;	MW021226		Molecular Systematics, Biologic Environmental Survey
Diacyclops sp. WAM CYLD002 voucher WAMC74160 cytochrome c oxidase subunit I (COX1) gene, partial mitochondrial;	MW021227		Molecular Systematics, Biologic Environmental Survey
Schizopera sp. WAM SCHZ001 voucher WAMC74164 cytochrome c oxidase subunit I (COX1) gene, partial mitochondrial;	MW021228		Molecular Systematics, Biologic Environmental Survey
Pygolabis sp. WAM PYGO001 voucher WAMC74166 cytochrome c oxidase subunit I (COX1) gene, partial mitochondrial;	MW021229		Molecular Systematics, Biologic Environmental Survey
Schizopera sp. WAM SCHZ001 voucher WAMC74170 cytochrome c oxidase subunit I (COX1) gene, partial mitochondrial;	MW021230		Molecular Systematics, Biologic Environmental Survey
Schizopera sp. WAM SCHZ001 voucher WAMC74171 cytochrome c oxidase subunit I (COX1) gene, partial mitochondrial;	MW021231		Molecular Systematics, Biologic Environmental Survey
Parastenocaris sp. WAM PARA001 voucher WAMC74175 cytochrome c oxidase subunit I (COX1) gene, partial mitochondrial;	MW021232		Molecular Systematics, Biologic Environmental Survey
Parastenocaris sp. WAM PARA002 voucher WAMC74177 cytochrome c oxidase subunit I (COX1) gene, partial mitochondrial;	MW021233		Molecular Systematics, Biologic Environmental Survey
Japygidae sp. WAM DPLJ005 voucher WAME98666 cytochrome c oxidase subunit I (COX1) gene, partial mitochondrial;	MW021234		Molecular Systematics, Biologic Environmental Survey
Phaconeura sp. WAM PHAC001 voucher WAME98535 cytochrome c oxidase subunit I (COX1) gene, partial mitochondrial;	MW021235		Molecular Systematics, Biologic Environmental Survey
Phaconeura sp. WAM PHAC001 voucher WAME98536 cytochrome c oxidase subunit I (COX1) gene, partial mitochondrial;	MW021236		Molecular Systematics, Biologic Environmental Survey
Phaconeura sp. WAM PHAC001 voucher WAME98539 cytochrome c oxidase subunit I (COX1) gene, partial mitochondrial;	MW021237		Molecular Systematics, Biologic Environmental Survey
Phaconeura sp. WAM PHAC001 voucher WAME98541 cytochrome c oxidase subunit I (COX1) gene, partial mitochondrial;	MW021238		Molecular Systematics, Biologic Environmental Survey
Phaconeura sp. WAM PHAC001 voucher WAME98542 cytochrome c oxidase subunit I (COX1) gene, partial mitochondrial;	MW021239		Molecular Systematics, Biologic Environmental Survey
Phaconeura sp. WAM PHAC001 voucher WAME98565 cytochrome c oxidase subunit I (COX1) gene, partial mitochondrial;	MW021240		Molecular Systematics, Biologic Environmental Survey
Phaconeura sp. WAM PHAC001 voucher WAME98566 cytochrome c oxidase subunit I (COX1) gene, partial mitochondrial;	MW021241		Molecular Systematics, Biologic Environmental Survey
Phaconeura sp. WAM PHAC001 voucher WAME98567 cytochrome c oxidase subunit I (COX1) gene, partial mitochondrial;	MW021242		Molecular Systematics, Biologic Environmental Survey
Phaconeura sp. WAM PHAC001 voucher WAME98568 cytochrome c oxidase subunit I (COX1) gene, partial mitochondrial;	MW021243		Molecular Systematics, Biologic Environmental Survey
Phaconeura sp. WAM PHAC001 voucher WAME98569 cytochrome c oxidase subunit I (COX1) gene, partial mitochondrial;	MW021244		Molecular Systematics, Biologic Environmental Survey
Phaconeura sp. WAM PHAC001 voucher WAME98570 cytochrome c oxidase subunit I (COX1) gene, partial mitochondrial;	MW021245		Molecular Systematics, Biologic Environmental Survey
Phaconeura sp. WAM PHAC002 voucher WAME98571 cytochrome c oxidase subunit I (COX1) gene, partial mitochondrial;	MW021246		Molecular Systematics, Biologic Environmental Survey
Phaconeura sp. WAM PHAC002 voucher WAME98572 cytochrome c oxidase subunit I (COX1) gene, partial mitochondrial;	MW021247		Molecular Systematics, Biologic Environmental Survey
Phaconeura sp. WAM PHAC001 voucher WAME98573 cytochrome c oxidase subunit I (COX1) gene, partial mitochondrial;	MW021248		Molecular Systematics, Biologic Environmental Survey
Phaconeura sp. WAM PHAC001 voucher WAME98587 cytochrome c oxidase subunit I (COX1) gene, partial mitochondrial;	MW021249		Molecular Systematics, Biologic Environmental Survey
Oliarus sp. WAM CIXO001 voucher WAME98593 cytochrome c oxidase subunit I (COX1) gene, partial mitochondrial;	MW021250		Molecular Systematics, Biologic Environmental Survey
Phaconeura sp. WAM PHAC002 voucher WAME98671 cytochrome c oxidase subunit I (COX1) gene, partial mitochondrial;	MW021251		Molecular Systematics, Biologic Environmental Survey
Phaconeura sp. WAM PHAC001 voucher WAME98672 cytochrome c oxidase subunit I (COX1) gene, partial mitochondrial;	MW021252		Molecular Systematics, Biologic Environmental Survey
Phaconeura sp. WAM PHAC001 voucher WAME98677 cytochrome c oxidase subunit I (COX1) gene, partial mitochondrial;	MW021253		Molecular Systematics, Biologic Environmental Survey
Phaconeura sp. WAM PHAC001 voucher WAME98678 cytochrome c oxidase subunit I (COX1) gene, partial mitochondrial;	MW021254		Molecular Systematics, Biologic Environmental Survey
Armadillidae sp. WAM ARMD001 voucher WAMC71563 cytochrome c oxidase subunit I (COX1) gene, partial mitochondrial;	MW021255		Molecular Systematics, Biologic Environmental Survey
Trinemura sp. WAM ZYGS001 voucher WAMC72456 cytochrome c oxidase subunit I (COX1) gene, partial mitochondrial;	MW021256		Molecular Systematics, Biologic Environmental Survey
Trinemura sp. WAM ZYGS001 voucher WAMC74179 cytochrome c oxidase subunit I (COX1) gene, partial mitochondrial;	MW021257		Molecular Systematics, Biologic Environmental Survey
Paraplatyarthrus sp. WAM PARA001 voucher WAMC74181 cytochrome c oxidase subunit I (COX1) gene, partial mitochondrial;	MW021258		Molecular Systematics, Biologic Environmental Survey
Pristina sp. WAM NAIDP001 voucher WAMC74183 cytochrome c oxidase subunit I (COX1) gene, partial mitochondrial;	MW021259		Molecular Systematics, Biologic Environmental Survey
Phreodrilidae sp. WAM PHRE001 voucher WAMV8910 cytochrome c oxidase subunit I (COX1) gene, partial mitochondrial;	MW021260		Molecular Systematics, Biologic Environmental Survey
Troglarmadillo sp. WAM TRGL001 voucher WAMV8916 cytochrome c oxidase subunit I (COX1) gene, partial mitochondrial;	MW021261		Molecular Systematics, Biologic Environmental Survey
Enchytraeus sp. WAM ENCH002 voucher WAMV8918 cytochrome c oxidase subunit I (COX1) gene, partial mitochondrial;	MW021262		Molecular Systematics, Biologic Environmental Survey
Enchytraeus sp. WAM ENCH003 voucher WAMV8921 cytochrome c oxidase subunit I (COX1) gene, partial mitochondrial;	MW021263		Molecular Systematics, Biologic Environmental Survey
Enchytraeus sp. WAM ENCH003 voucher WAMV8923 cytochrome c oxidase subunit I (COX1) gene, partial mitochondrial;	MW021264		Molecular Systematics, Biologic Environmental Survey
Enchytraeus sp. E6 (2-4) voucher WAMV8924 cytochrome c oxidase subunit I (COX1) gene, partial mitochondrial;	MW021265		Molecular Systematics, Biologic Environmental Survey
Enchytraeus sp. WAM ENCH003 voucher WAMV8926 cytochrome c oxidase subunit I (COX1) gene, partial mitochondrial;	MW021266		Molecular Systematics, Biologic Environmental Survey
Enchytraeus sp. E6 (2-4) voucher WAMV8928 cytochrome c oxidase subunit I (COX1) gene, partial mitochondrial;	MW021267		Molecular Systematics, Biologic Environmental Survey
Enchytraeus sp. WAM ENCH002 voucher WAMV8930 cytochrome c oxidase subunit I (COX1) gene, partial mitochondrial;	MW021268		Molecular Systematics, Biologic Environmental Survey
Enchytraeus sp. WAM ENCH001 voucher WAMV9277 cytochrome c oxidase subunit I (COX1) gene, partial mitochondrial;	MW021269		Molecular Systematics, Biologic Environmental Survey
Enchytraeus sp. E6 (2-4) voucher WAMV9278 cytochrome c oxidase subunit I (COX1) gene, partial mitochondrial;	MW021270		Molecular Systematics, Biologic Environmental Survey
Enchytraeus sp. E6-11 voucher WAMV9279 cytochrome c oxidase subunit I (COX1) gene, partial mitochondrial;	MW021271		Molecular Systematics, Biologic Environmental Survey
Phreodrilidae sp. WAM PHRE002 voucher WAMV9281 cytochrome c oxidase subunit I (COX1) gene, partial mitochondrial;	MW021272		Molecular Systematics, Biologic Environmental Survey
Pristina sp. WAM NAIDP001 voucher WAMV9284 cytochrome c oxidase subunit I (COX1) gene, partial mitochondrial;	MW021273		Molecular Systematics, Biologic Environmental Survey
Gomphodella sp. WAM OSTR001 voucher WAMC71573 cytochrome c oxidase subunit I (COX1) gene, partial mitochondrial;	MW021274		Molecular Systematics, Biologic Environmental Survey
Gomphodella sp. WAM OSTR001 voucher WAMC71574 cytochrome c oxidase subunit I (COX1) gene, partial mitochondrial;	MW021275		Molecular Systematics, Biologic Environmental Survey
Eukoenenia sp. WAM PALE001 voucher WAMT144293 cytochrome c oxidase subunit I (COX1) gene, partial mitochondrial;	MW021276		Molecular Systematics, Biologic Environmental Survey
Eukoenenia sp. WAM PALE001 voucher WAMT145439 cytochrome c oxidase subunit I (COX1) gene, partial mitochondrial;	MW021277		Molecular Systematics, Biologic Environmental Survey
Eukoenenia sp. WAM PALE002 voucher WAMT145442 cytochrome c oxidase subunit I (COX1) gene, partial mitochondrial;	MW021278		Molecular Systematics, Biologic Environmental Survey
Decapauropus sp. WAM PAUD002 voucher WAMT144294 cytochrome c oxidase subunit I (COX1) gene, partial mitochondrial;	MW021279		Molecular Systematics, Biologic Environmental Survey
Decapauropus sp. WAM PAUD003 voucher WAMT145451 cytochrome c oxidase subunit I (COX1) gene, partial mitochondrial;	MW021280		Molecular Systematics, Biologic Environmental Survey
Decapauropus sp. WAM PAUD001 voucher WAMT145453 cytochrome c oxidase subunit I (COX1) gene, partial mitochondrial;	MW021281		Molecular Systematics, Biologic Environmental Survey
Decapauropus sp. WAM PAUD002 voucher WAMT145454 cytochrome c oxidase subunit I (COX1) gene, partial mitochondrial;	MW021282		Molecular Systematics, Biologic Environmental Survey
Decapauropus sp. WAM PAUD005 voucher WAMT145455 cytochrome c oxidase subunit I (COX1) gene, partial mitochondrial;	MW021283		Molecular Systematics, Biologic Environmental Survey
Decapauropus sp. WAM PAUD002 voucher WAMT145456 cytochrome c oxidase subunit I (COX1) gene, partial mitochondrial;	MW021284		Molecular Systematics, Biologic Environmental Survey
Decapauropus sp. WAM PAUD002 voucher WAMT145459 cytochrome c oxidase subunit I (COX1) gene, partial mitochondrial;	MW021285		Molecular Systematics, Biologic Environmental Survey
Decapauropus sp. WAM PAUD004 voucher WAMT145460 cytochrome c oxidase subunit I (COX1) gene, partial mitochondrial;	MW021286		Molecular Systematics, Biologic Environmental Survey
Tyrannochthonius sp. WAM CHTH001 voucher WAMT145440 cytochrome c oxidase subunit I (COX1) gene, partial mitochondrial;	MW021287		Molecular Systematics, Biologic Environmental Survey
Naididae sp. tubificoid WAM NAID002 voucher WAMT146605 cytochrome c oxidase subunit I (COX1) gene, partial mitochondrial;	MW021288		Molecular Systematics, Biologic Environmental Survey
Lechytia sp. WAM LECYT001 voucher WAMT146606 cytochrome c oxidase subunit I (COX1) gene, partial mitochondrial;	MW021289		Molecular Systematics, Biologic Environmental Survey
Draculoides sp. WAM DRAC001 voucher WAMT145441 cytochrome c oxidase subunit I (COX1) gene, partial mitochondrial;	MW021290		Molecular Systematics, Biologic Environmental Survey
Draculoides sp. WAM DRAC001 voucher WAMT145443 cytochrome c oxidase subunit I (COX1) gene, partial mitochondrial;	MW021291		Molecular Systematics, Biologic Environmental Survey
Draculoides sp. WAM DRAC001 voucher WAMT145444 cytochrome c oxidase subunit I (COX1) gene, partial mitochondrial;	MW021292		Molecular Systematics, Biologic Environmental Survey
Schizopera sp. WAM SCHZ002 voucher WAMT144260 cytochrome c oxidase subunit I (COX1) gene, partial mitochondrial;	MW021293		Molecular Systematics, Biologic Environmental Survey
Scutigerella sp. WAM SCUTI004 voucher WAMT144261 cytochrome c oxidase subunit I (COX1) gene, partial mitochondrial;	MW021294		Molecular Systematics, Biologic Environmental Survey
Scutigerella sp. WAM SCUTI005 voucher WAMT144298 cytochrome c oxidase subunit I (COX1) gene, partial mitochondrial;	MW021295		Molecular Systematics, Biologic Environmental Survey
Scutigerella sp. WAM SCUTI002 voucher WAMT145461 cytochrome c oxidase subunit I (COX1) gene, partial mitochondrial;	MW021296		Molecular Systematics, Biologic Environmental Survey
Scutigerella sp. WAM SCUTI002 voucher WAMT145462 cytochrome c oxidase subunit I (COX1) gene, partial mitochondrial;	MW021297		Molecular Systematics, Biologic Environmental Survey
Scutigerella sp. WAM SCUTI003 voucher WAMT145463 cytochrome c oxidase subunit I (COX1) gene, partial mitochondrial;	MW021298		Molecular Systematics, Biologic Environmental Survey
Dodecastyla sp. WAM ZYGA001 voucher WAME98679 cytochrome c oxidase subunit I (COX1) gene, partial mitochondrial;	MW021299		Molecular Systematics, Biologic Environmental Survey
Thermocyclops sp. WAM CYLT001 voucher WAME98688 cytochrome c oxidase subunit I (COX1) gene, partial mitochondrial;	MW021300		Molecular Systematics, Biologic Environmental Survey
Thermocyclops sp. WAM CYLT001 voucher WAME98689 cytochrome c oxidase subunit I (COX1) gene, partial mitochondrial;	MW021301		Molecular Systematics, Biologic Environmental Survey
Paramelitidae sp. Biologic-AMPH029 voucher BMR01828 cytochrome c oxidase subunit I (COX1) gene, partial mitochondrial;	MW021302		Molecular Systematics, Biologic Environmental Survey
Paramelitidae sp. Biologic-AMPH029 voucher BMR01829 cytochrome c oxidase subunit I (COX1) gene, partial mitochondrial;	MW021303		Molecular Systematics, Biologic Environmental Survey
Paramelitidae sp. Biologic-AMPH025 voucher BMR01830 cytochrome c oxidase subunit I (COX1) gene, partial mitochondrial;	MW021304		Molecular Systematics, Biologic Environmental Survey
Paramelitidae sp. Biologic-AMPH026 voucher BMR01831 cytochrome c oxidase subunit I (COX1) gene, partial mitochondrial;	MW021305		Molecular Systematics, Biologic Environmental Survey
Paramelitidae sp. Biologic-AMPH028 voucher BMR01832 cytochrome c oxidase subunit I (COX1) gene, partial mitochondrial;	MW021306		Molecular Systematics, Biologic Environmental Survey
Paramelitidae sp. Biologic-AMPH030 voucher BMR01833 cytochrome c oxidase subunit I (COX1) gene, partial mitochondrial;	MW021307		Molecular Systematics, Biologic Environmental Survey
Paramelitidae sp. Biologic-AMPH031 voucher BMR01834 cytochrome c oxidase subunit I (COX1) gene, partial mitochondrial;	MW021308		Molecular Systematics, Biologic Environmental Survey
Paramelitidae sp. Biologic-AMPH025 voucher BMR01835 cytochrome c oxidase subunit I (COX1) gene, partial mitochondrial;	MW021309		Molecular Systematics, Biologic Environmental Survey
Paramelitidae sp. Biologic-AMPH027 voucher BMR01836 cytochrome c oxidase subunit I (COX1) gene, partial mitochondrial;	MW021310		Molecular Systematics, Biologic Environmental Survey
Enchytraeidae sp. Biologic-OLIG024 voucher BMR01837 cytochrome c oxidase subunit I (COX1) gene, partial mitochondrial;	MW021311		Molecular Systematics, Biologic Environmental Survey
Enchytraeidae sp. E12 voucher BMR01838 cytochrome c oxidase subunit I (COX1) gene, partial mitochondrial;	MW021312		Molecular Systematics, Biologic Environmental Survey
Enchytraeidae sp. E12 voucher BMR01839 cytochrome c oxidase subunit I (COX1) gene, partial mitochondrial;	MW021313		Molecular Systematics, Biologic Environmental Survey
Enchytraeidae sp. Biologic-OLIG023 voucher BMR01840 cytochrome c oxidase subunit I (COX1) gene, partial mitochondrial;	MW021314		Molecular Systematics, Biologic Environmental Survey
Enchytraeidae sp. Biologic-OLIG025 voucher BMR01841 cytochrome c oxidase subunit I (COX1) gene, partial mitochondrial;	MW021315		Molecular Systematics, Biologic Environmental Survey
Enchytraeidae sp. Biologic-OLIG024 voucher BMR01842 cytochrome c oxidase subunit I (COX1) gene, partial mitochondrial;	MW021316		Molecular Systematics, Biologic Environmental Survey
Enchytraeidae sp. Biologic-OLIG024 voucher BMR01843 cytochrome c oxidase subunit I (COX1) gene, partial mitochondrial;	MW021317		Molecular Systematics, Biologic Environmental Survey
Enchytraeidae sp. Biologic-OLIG023 voucher BMR01844 cytochrome c oxidase subunit I (COX1) gene, partial mitochondrial;	MW021318		Molecular Systematics, Biologic Environmental Survey
Enchytraeidae sp. Biologic-OLIG024 voucher BMR01845 cytochrome c oxidase subunit I (COX1) gene, partial mitochondrial;	MW021319		Molecular Systematics, Biologic Environmental Survey
Enchytraeidae sp. Biologic-OLIG023 voucher BMR01846 cytochrome c oxidase subunit I (COX1) gene, partial mitochondrial;	MW021320		Molecular Systematics, Biologic Environmental Survey
Enchytraeidae sp. Biologic-OLIG026 voucher BMR01847 cytochrome c oxidase subunit I (COX1) gene, partial mitochondrial;	MW021321		Molecular Systematics, Biologic Environmental Survey
Enchytraeidae sp. Biologic-OLIG024 voucher BMR01848 cytochrome c oxidase subunit I (COX1) gene, partial mitochondrial;	MW021322		Molecular Systematics, Biologic Environmental Survey
Enchytraeidae sp. Biologic-OLIG025 voucher BMR01849 cytochrome c oxidase subunit I (COX1) gene, partial mitochondrial;	MW021323		Molecular Systematics, Biologic Environmental Survey
Enchytraeidae sp. Biologic-OLIG025 voucher BMR01850 cytochrome c oxidase subunit I (COX1) gene, partial mitochondrial;	MW021324		Molecular Systematics, Biologic Environmental Survey
Enchytraeidae sp. Biologic-OLIG023 voucher BMR01851 cytochrome c oxidase subunit I (COX1) gene, partial mitochondrial;	MW021325		Molecular Systematics, Biologic Environmental Survey
Enchytraeidae sp. E12 voucher BMR01852 cytochrome c oxidase subunit I (COX1) gene, partial mitochondrial;	MW021326		Molecular Systematics, Biologic Environmental Survey
Enchytraeidae sp. E12 voucher BMR01853 cytochrome c oxidase subunit I (COX1) gene, partial mitochondrial;	MW021327		Molecular Systematics, Biologic Environmental Survey
Enchytraeidae sp. Biologic-OLIG025 voucher BMR01854 cytochrome c oxidase subunit I (COX1) gene, partial mitochondrial;	MW021328		Molecular Systematics, Biologic Environmental Survey
Enchytraeidae sp. E12 voucher BMR01855 cytochrome c oxidase subunit I (COX1) gene, partial mitochondrial;	MW021329		Molecular Systematics, Biologic Environmental Survey
Atopobathynella sp. GrPar voucher BMR01321 cytochrome c oxidase subunit I (COX1) gene, partial mitochondrial;	MW021330		Molecular Systematics, Biologic Environmental Survey
Atopobathynella sp. GrPar voucher BMR01081 cytochrome c oxidase subunit I (COX1) gene, partial mitochondrial;	MW021331		Molecular Systematics, Biologic Environmental Survey
Pilbarus sp. BMR00007 cytochrome c oxidase subunit I (COX1) gene, partial mitochondrial;	MW021332		Molecular Systematics, Biologic Environmental Survey
Pilbarus sp. BMR00005 cytochrome c oxidase subunit I (COX1) gene, partial mitochondrial;	MW021333		Molecular Systematics, Biologic Environmental Survey
Pilbarus sp. BMR00002 cytochrome c oxidase subunit I (COX1) gene, partial mitochondrial;	MW021334		Molecular Systematics, Biologic Environmental Survey
Pilbarus sp. BMR00001 cytochrome c oxidase subunit I (COX1) gene, partial mitochondrial;	MW021335		Molecular Systematics, Biologic Environmental Survey
Bathynellidae sp. WAM BATH001 voucher BES7570a cytochrome c oxidase subunit I (COX1) gene, partial mitochondrial;	MW021336		Molecular Systematics, Biologic Environmental Survey
Bathynellidae sp. WAM BATH001 voucher BES6932f cytochrome c oxidase subunit I (COX1) gene, partial mitochondrial;	MW021337		Molecular Systematics, Biologic Environmental Survey
Bathynellidae sp. WAM BATH001 voucher BES6932c cytochrome c oxidase subunit I (COX1) gene, partial mitochondrial;	MW021338		Molecular Systematics, Biologic Environmental Survey
Bathynellidae sp. WAM BATH001 voucher BES6932b cytochrome c oxidase subunit I (COX1) gene, partial mitochondrial;	MW021339		Molecular Systematics, Biologic Environmental Survey
Bathynellidae sp. WAM BATH001 voucher BES6932a cytochrome c oxidase subunit I (COX1) gene, partial mitochondrial;	MW021340		Molecular Systematics, Biologic Environmental Survey
Atopobathynella sp. GrPar voucher BMR01081	MW021331	MW021501.1 GI:1906931232	Molecular Systematics, Biologic Environmental Survey
Atopobathynella sp. GrPar voucher BES7570a large subunit ribosomal RNA gene, partial sequence; mitochondrial;	MW021502		Molecular Systematics, Biologic Environmental Survey
Atopobathynella sp. GrPar voucher BES6932c large subunit ribosomal RNA gene, partial sequence; mitochondrial;	MW021503		Molecular Systematics, Biologic Environmental Survey
Atopobathynella sp. GrPar voucher BES6932b large subunit ribosomal RNA gene, partial sequence; mitochondrial;	MW021504		Molecular Systematics, Biologic Environmental Survey
Atopobathynella sp. GrPar voucher BES6932a large subunit ribosomal RNA gene, partial sequence; mitochondrial;	MW021505		Molecular Systematics, Biologic Environmental Survey
Trinemura sp. WAM ZYGS004 voucher WAME98547 small subunit ribosomal RNA gene, partial sequence; mitochondrial;	MW024013		Molecular Systematics, Biologic Environmental Survey
Trinemura sp. WAM ZYGS004 voucher WAME98548 small subunit ribosomal RNA gene, partial sequence; mitochondrial;	MW024014		Molecular Systematics, Biologic Environmental Survey
Dodecastyla sp. WAM ZYGA001 voucher WAME98550 small subunit ribosomal RNA gene, partial sequence; mitochondrial;	MW024015		Molecular Systematics, Biologic Environmental Survey
Trinemura sp. WAM ZYGS003 voucher WAME98551 small subunit ribosomal RNA gene, partial sequence; mitochondrial;	MW024016		Molecular Systematics, Biologic Environmental Survey
Trinemura sp. WAM ZYGS001 voucher WAME98555 small subunit ribosomal RNA gene, partial sequence; mitochondrial;	MW024017		Molecular Systematics, Biologic Environmental Survey
Lepidospora sp. WAM ZYGC001 voucher WAME98556 small subunit ribosomal RNA gene, partial sequence; mitochondrial;	MW024018		Molecular Systematics, Biologic Environmental Survey
Trinemura sp. WAM ZYGS002 voucher WAME98559 small subunit ribosomal RNA gene, partial sequence; mitochondrial;	MW024019		Molecular Systematics, Biologic Environmental Survey
Trinemura sp. WAM ZYGS002 voucher WAME98561 small subunit ribosomal RNA gene, partial sequence; mitochondrial;	MW024020		Molecular Systematics, Biologic Environmental Survey
Trinemura sp. WAM ZYGS001 voucher WAME98574 small subunit ribosomal RNA gene, partial sequence; mitochondrial;	MW024021		Molecular Systematics, Biologic Environmental Survey
Trinemura sp. WAM ZYGS001 voucher WAME98575 small subunit ribosomal RNA gene, partial sequence; mitochondrial;	MW024022		Molecular Systematics, Biologic Environmental Survey
Trinemura sp. WAM ZYGS001 voucher WAME98578 small subunit ribosomal RNA gene, partial sequence; mitochondrial;	MW024023		Molecular Systematics, Biologic Environmental Survey
Dodecastyla sp. WAM ZYGA001 voucher WAME98579 small subunit ribosomal RNA gene, partial sequence; mitochondrial;	MW024024		Molecular Systematics, Biologic Environmental Survey
Trinemura sp. WAM ZYGS002-A voucher WAME98580 small subunit ribosomal RNA gene, partial sequence; mitochondrial;	MW024025		Molecular Systematics, Biologic Environmental Survey
Dodecastyla sp. WAM ZYGA001 voucher WAME98581 small subunit ribosomal RNA gene, partial sequence; mitochondrial;	MW024026		Molecular Systematics, Biologic Environmental Survey
Dodecastyla sp. WAM ZYGA001 voucher WAME98582 small subunit ribosomal RNA gene, partial sequence; mitochondrial;	MW024027		Molecular Systematics, Biologic Environmental Survey
Trinemura sp. WAM ZYGS002 voucher WAME98583 small subunit ribosomal RNA gene, partial sequence; mitochondrial;	MW024028		Molecular Systematics, Biologic Environmental Survey
Lepidospora sp. WAM ZYGC001 voucher WAME98589 small subunit ribosomal RNA gene, partial sequence; mitochondrial;	MW024029		Molecular Systematics, Biologic Environmental Survey
Trinemura sp. WAM ZYGS003 voucher WAME98591 small subunit ribosomal RNA gene, partial sequence; mitochondrial;	MW024030		Molecular Systematics, Biologic Environmental Survey
Dodecastyla sp. WAM ZYGA001 voucher WAME98596 small subunit ribosomal RNA gene, partial sequence; mitochondrial;	MW024031		Molecular Systematics, Biologic Environmental Survey
Dodecastyla sp. WAM ZYGA001 voucher WAME98679 small subunit ribosomal RNA gene, partial sequence; mitochondrial;	MW024032		Molecular Systematics, Biologic Environmental Survey
Dodecastyla sp. WAM ZYGA001 voucher WAME98680 small subunit ribosomal RNA gene, partial sequence; mitochondrial;	MW024033		Molecular Systematics, Biologic Environmental Survey
Dodecastyla sp. WAM ZYGA001 voucher WAME98681 small subunit ribosomal RNA gene, partial sequence; mitochondrial;	MW024034		Molecular Systematics, Biologic Environmental Survey
Trinemura sp. WAM ZYGS002 voucher WAME98682 small subunit ribosomal RNA gene, partial sequence; mitochondrial;	MW024035		Molecular Systematics, Biologic Environmental Survey
Trinemura sp. WAM ZYGS005 voucher WAME98684 small subunit ribosomal RNA gene, partial sequence; mitochondrial;	MW024036		Molecular Systematics, Biologic Environmental Survey
Trinemura sp. WAM ZYGS002 voucher WAME98685 small subunit ribosomal RNA gene, partial sequence; mitochondrial;	MW024037		Molecular Systematics, Biologic Environmental Survey
Trinemura sp. WAM ZYGS003 voucher WAME98686 small subunit ribosomal RNA gene, partial sequence; mitochondrial;	MW024038		Molecular Systematics, Biologic Environmental Survey
Trinemura sp. WAM ZYGS005 voucher WAME98687 small subunit ribosomal RNA gene, partial sequence; mitochondrial;	MW024039		Molecular Systematics, Biologic Environmental Survey
Trinemura sp. WAM ZYGS001 voucher WAME98688 small subunit ribosomal RNA gene, partial sequence; mitochondrial;	MW024040		Molecular Systematics, Biologic Environmental Survey
Trinemura sp. WAM ZYGS001 voucher WAME98689 small subunit ribosomal RNA gene, partial sequence; mitochondrial;	MW024041		Molecular Systematics, Biologic Environmental Survey
Aname sp. HBIN18137-1 cytochrome c oxidase subunit I (COX1) gene, partial mitochondrial;	MW621010		Molecular Systematics, Biologic Environmental Survey
Idiommata sp. MYG247 voucher HBIN19507-1 cytochrome c oxidase subunit I (COX1) gene, partial mitochondrial;	MW621011		Molecular Systematics, Biologic Environmental Survey
Aganippe sp. beyondie 1 voucher HBIN19537-1 cytochrome c oxidase subunit I (COX1) gene, partial mitochondrial;	MW621012		Molecular Systematics, Biologic Environmental Survey
Aganippe sp. beyondie 2 voucher HBIN19538-1 cytochrome c oxidase subunit I (COX1) gene, partial mitochondrial;	MW621013		Molecular Systematics, Biologic Environmental Survey
Aganippe sp. MYG086 voucher HBIN19560-1 cytochrome c oxidase subunit I (COX1) gene, partial mitochondrial;	MW621014		Molecular Systematics, Biologic Environmental Survey
Gnaphosidae gen. sp. FP-10233 voucher HBIN19952-1 cytochrome c oxidase subunit I (COX1) gene, partial mitochondrial;	MW621015		Molecular Systematics, Biologic Environmental Survey
Gnaphosidae gen. sp. FP-10233 voucher HBIN19953-1 cytochrome c oxidase subunit I (COX1) gene, partial mitochondrial;	MW621016		Molecular Systematics, Biologic Environmental Survey
Gnaphosidae gen. sp. FP-10233 voucher HBIN19954-1 cytochrome c oxidase subunit I (COX1) gene, partial mitochondrial;	MW621017		Molecular Systematics, Biologic Environmental Survey
Gnaphosidae gen. sp. FP-10233 voucher HBIN19955-1 cytochrome c oxidase subunit I (COX1) gene, partial mitochondrial;	MW621018		Molecular Systematics, Biologic Environmental Survey
Kruptus sp. DNA,01 voucher WAMC60421 cytochrome c oxidase subunit I (COX1) gene, partial mitochondrial;	MW621019		Molecular Systematics, Biologic Environmental Survey
Troglarmadillo sp. DNA,03 voucher WAMC60490 cytochrome c oxidase subunit I (COX1) gene, partial mitochondrial;	MW621020		Molecular Systematics, Biologic Environmental Survey
Philosciidae sp. DNA,05 voucher WAMC60491 cytochrome c oxidase subunit I (COX1) gene, partial mitochondrial;	MW621021		Molecular Systematics, Biologic Environmental Survey
Stenoniscidae sp. DNA,01 voucher WAMC60492 cytochrome c oxidase subunit I (COX1) gene, partial mitochondrial;	MW621022		Molecular Systematics, Biologic Environmental Survey
Philosciidae sp. DNA,04 voucher WAMC66289 cytochrome c oxidase subunit I (COX1) gene, partial mitochondrial;	MW621023		Molecular Systematics, Biologic Environmental Survey
Philosciidae sp. DNA,02 voucher WAMC66290 cytochrome c oxidase subunit I (COX1) gene, partial mitochondrial;	MW621024		Molecular Systematics, Biologic Environmental Survey
Philosciidae sp. DNA,01 voucher WAMC66291 cytochrome c oxidase subunit I (COX1) gene, partial mitochondrial;	MW621025		Molecular Systematics, Biologic Environmental Survey
Philosciidae sp. DNA,03 voucher WAMC66292 cytochrome c oxidase subunit I (COX1) gene, partial mitochondrial;	MW621026		Molecular Systematics, Biologic Environmental Survey
Tyrannochthonius sp. DNA,02 voucher WAMT112013 cytochrome c oxidase subunit I (COX1) gene, partial mitochondrial;	MW621027		Molecular Systematics, Biologic Environmental Survey
Lechytia sp. DNA,01 voucher WAMT118286 cytochrome c oxidase subunit I (COX1) gene, partial mitochondrial;	MW621028		Molecular Systematics, Biologic Environmental Survey
Lechytia sp. DNA,01 voucher WAMT118291 cytochrome c oxidase subunit I (COX1) gene, partial mitochondrial;	MW621029		Molecular Systematics, Biologic Environmental Survey
Karaops sp. DNA,01 voucher WAMT124901 cytochrome c oxidase subunit I (COX1) gene, partial mitochondrial;	MW621030		Molecular Systematics, Biologic Environmental Survey
Tetramerocerata sp. DNA,03 voucher WAMT125066 cytochrome c oxidase subunit I (COX1) gene, partial mitochondrial;	MW621031		Molecular Systematics, Biologic Environmental Survey
Palpigradi sp. DNA,07 voucher WAMT126586 cytochrome c oxidase subunit I (COX1) gene, partial mitochondrial;	MW621032		Molecular Systematics, Biologic Environmental Survey
Sepedonophilus sp. DNA,01 voucher WAMT126603 cytochrome c oxidase subunit I (COX1) gene, partial mitochondrial;	MW621033		Molecular Systematics, Biologic Environmental Survey
Sepedonophilus sp. DNA,01 voucher WAMT126604 cytochrome c oxidase subunit I (COX1) gene, partial mitochondrial;	MW621034		Molecular Systematics, Biologic Environmental Survey
Sepedonophilus sp. DNA,02 voucher WAMT126605 cytochrome c oxidase subunit I (COX1) gene, partial mitochondrial;	MW621035		Molecular Systematics, Biologic Environmental Survey
Sepedonophilus sp. DNA,01 voucher WAMT126606 cytochrome c oxidase subunit I (COX1) gene, partial mitochondrial;	MW621036		Molecular Systematics, Biologic Environmental Survey
Sepedonophilus sp. DNA,02 voucher WAMT126607 cytochrome c oxidase subunit I (COX1) gene, partial mitochondrial;	MW621037		Molecular Systematics, Biologic Environmental Survey
Sepedonophilus sp. DNA,01 voucher WAMT126608 cytochrome c oxidase subunit I (COX1) gene, partial mitochondrial;	MW621038		Molecular Systematics, Biologic Environmental Survey
Sepedonophilus sp. DNA,01 voucher WAMT126609 cytochrome c oxidase subunit I (COX1) gene, partial mitochondrial;	MW621039		Molecular Systematics, Biologic Environmental Survey
Mecistocephalus sp. DNA,01 voucher WAMT126692 cytochrome c oxidase subunit I (COX1) gene, partial mitochondrial;	MW621040		Molecular Systematics, Biologic Environmental Survey
Mecistocephalus sp. DNA,02 voucher WAMT126693 cytochrome c oxidase subunit I (COX1) gene, partial mitochondrial;	MW621041		Molecular Systematics, Biologic Environmental Survey
Mecistocephalus sp. DNA,03 voucher WAMT126697 cytochrome c oxidase subunit I (COX1) gene, partial mitochondrial;	MW621042		Molecular Systematics, Biologic Environmental Survey
Mecistocephalus sp. DNA,07 voucher WAMT126733 cytochrome c oxidase subunit I (COX1) gene, partial mitochondrial;	MW621043		Molecular Systematics, Biologic Environmental Survey
Mecistocephalus sp. DNA,06 voucher WAMT126739 cytochrome c oxidase subunit I (COX1) gene, partial mitochondrial;	MW621044		Molecular Systematics, Biologic Environmental Survey
Sepedonophilus sp. DNA,01 voucher WAMT126741 cytochrome c oxidase subunit I (COX1) gene, partial mitochondrial;	MW621045		Molecular Systematics, Biologic Environmental Survey
Sepedonophilus sp. DNA,02 voucher WAMT126772 cytochrome c oxidase subunit I (COX1) gene, partial mitochondrial;	MW621046		Molecular Systematics, Biologic Environmental Survey
Sepedonophilus sp. DNA,03 voucher WAMT126778 cytochrome c oxidase subunit I (COX1) gene, partial mitochondrial;	MW621047		Molecular Systematics, Biologic Environmental Survey
Sepedonophilus sp. DNA,03 voucher WAMT126779 cytochrome c oxidase subunit I (COX1) gene, partial mitochondrial;	MW621048		Molecular Systematics, Biologic Environmental Survey
Sepedonophilus sp. DNA,03 voucher WAMT126781 cytochrome c oxidase subunit I (COX1) gene, partial mitochondrial;	MW621049		Molecular Systematics, Biologic Environmental Survey
Cryptops sp. DNA,09 voucher WAMT126843 cytochrome c oxidase subunit I (COX1) gene, partial mitochondrial;	MW621050		Molecular Systematics, Biologic Environmental Survey
Cryptops sp. DNA,09 voucher WAMT126844 cytochrome c oxidase subunit I (COX1) gene, partial mitochondrial;	MW621051		Molecular Systematics, Biologic Environmental Survey
Mecistocephalus sp. DNA,11 voucher WAMT126845 cytochrome c oxidase subunit I (COX1) gene, partial mitochondrial;	MW621052		Molecular Systematics, Biologic Environmental Survey
Symphyla sp. DNA,06 voucher WAMT126847 cytochrome c oxidase subunit I (COX1) gene, partial mitochondrial;	MW621053		Molecular Systematics, Biologic Environmental Survey
Symphyla sp. DNA,08 voucher WAMT126853 cytochrome c oxidase subunit I (COX1) gene, partial mitochondrial;	MW621054		Molecular Systematics, Biologic Environmental Survey
Symphyla sp. DNA,07 voucher WAMT126854 cytochrome c oxidase subunit I (COX1) gene, partial mitochondrial;	MW621055		Molecular Systematics, Biologic Environmental Survey
Palpigradi sp. DNA,06 voucher WAMT126859 cytochrome c oxidase subunit I (COX1) gene, partial mitochondrial;	MW621056		Molecular Systematics, Biologic Environmental Survey
Palpigradi sp. DNA,05 voucher WAMT126862 cytochrome c oxidase subunit I (COX1) gene, partial mitochondrial;	MW621057		Molecular Systematics, Biologic Environmental Survey
Polyxenidae sp. DNA,02 voucher WAMT126896 cytochrome c oxidase subunit I (COX1) gene, partial mitochondrial;	MW621058		Molecular Systematics, Biologic Environmental Survey
Polyxenidae sp. DNA,01 voucher WAMT126897 cytochrome c oxidase subunit I (COX1) gene, partial mitochondrial;	MW621059		Molecular Systematics, Biologic Environmental Survey
Tyrannochthonius sp. DNA,01 voucher WAMT127922 cytochrome c oxidase subunit I (COX1) gene, partial mitochondrial;	MW621060		Molecular Systematics, Biologic Environmental Survey
Trochanteriidae sp. DNA,01 voucher WAMT127923 cytochrome c oxidase subunit I (COX1) gene, partial mitochondrial;	MW621061		Molecular Systematics, Biologic Environmental Survey
Indohya sp. DNA,01 voucher WAMT127925 cytochrome c oxidase subunit I (COX1) gene, partial mitochondrial;	MW621062		Molecular Systematics, Biologic Environmental Survey
Symphyla sp. DNA,01 voucher WAMT127949 cytochrome c oxidase subunit I (COX1) gene, partial mitochondrial;	MW621063		Molecular Systematics, Biologic Environmental Survey
Symphyla sp. DNA,03 voucher WAMT127951 cytochrome c oxidase subunit I (COX1) gene, partial mitochondrial;	MW621064		Molecular Systematics, Biologic Environmental Survey
Polyxenidae sp. DNA,01 voucher WAMT127959 cytochrome c oxidase subunit I (COX1) gene, partial mitochondrial;	MW621065		Molecular Systematics, Biologic Environmental Survey
Tetramerocerata sp. DNA,01 voucher WAMT127964 cytochrome c oxidase subunit I (COX1) gene, partial mitochondrial;	MW621066		Molecular Systematics, Biologic Environmental Survey
Tetramerocerata sp. DNA,02 voucher WAMT127965 cytochrome c oxidase subunit I (COX1) gene, partial mitochondrial;	MW621067		Molecular Systematics, Biologic Environmental Survey
Haplodesmidae sp. DNA,01 voucher WAMT127966 cytochrome c oxidase subunit I (COX1) gene, partial mitochondrial;	MW621068		Molecular Systematics, Biologic Environmental Survey
Haplodesmidae sp. DNA,02 voucher WAMT127967 cytochrome c oxidase subunit I (COX1) gene, partial mitochondrial;	MW621069		Molecular Systematics, Biologic Environmental Survey
Mecistocephalus sp. DNA,03 voucher WAMT128034 cytochrome c oxidase subunit I (COX1) gene, partial mitochondrial;	MW621070		Molecular Systematics, Biologic Environmental Survey
Mecistocephalus sp. DNA,06 voucher WAMT128041 cytochrome c oxidase subunit I (COX1) gene, partial mitochondrial;	MW621071		Molecular Systematics, Biologic Environmental Survey
Mecistocephalus sp. DNA,09 voucher WAMT128060 cytochrome c oxidase subunit I (COX1) gene, partial mitochondrial;	MW621072		Molecular Systematics, Biologic Environmental Survey
Mecistocephalus sp. DNA,10 voucher WAMT128063 cytochrome c oxidase subunit I (COX1) gene, partial mitochondrial;	MW621073		Molecular Systematics, Biologic Environmental Survey
Mecistocephalus sp. DNA,09 voucher WAMT128067 cytochrome c oxidase subunit I (COX1) gene, partial mitochondrial;	MW621074		Molecular Systematics, Biologic Environmental Survey
Mecistocephalus sp. DNA,09 voucher WAMT128068 cytochrome c oxidase subunit I (COX1) gene, partial mitochondrial;	MW621075		Molecular Systematics, Biologic Environmental Survey
Mecistocephalus sp. DNA,09 voucher WAMT128071 cytochrome c oxidase subunit I (COX1) gene, partial mitochondrial;	MW621076		Molecular Systematics, Biologic Environmental Survey
Mecistocephalus sp. DNA,08 voucher WAMT128073 cytochrome c oxidase subunit I (COX1) gene, partial mitochondrial;	MW621077		Molecular Systematics, Biologic Environmental Survey
Sepedonophilus sp. DNA,04 voucher WAMT128075 cytochrome c oxidase subunit I (COX1) gene, partial mitochondrial;	MW621078		Molecular Systematics, Biologic Environmental Survey
Mecistocephalus sp. DNA,08 voucher WAMT128076 cytochrome c oxidase subunit I (COX1) gene, partial mitochondrial;	MW621079		Molecular Systematics, Biologic Environmental Survey
Mecistocephalus sp. DNA,10 voucher WAMT128077 cytochrome c oxidase subunit I (COX1) gene, partial mitochondrial;	MW621080		Molecular Systematics, Biologic Environmental Survey
Sepedonophilus sp. DNA,04 voucher WAMT128080 cytochrome c oxidase subunit I (COX1) gene, partial mitochondrial;	MW621081		Molecular Systematics, Biologic Environmental Survey
Mecistocephalus sp. DNA,04 voucher WAMT128174 cytochrome c oxidase subunit I (COX1) gene, partial mitochondrial;	MW621082		Molecular Systematics, Biologic Environmental Survey
Orphnaeus brevilabiatus voucher WAMT128175 cytochrome c oxidase subunit I (COX1) gene, partial mitochondrial;	MW621083		Molecular Systematics, Biologic Environmental Survey
Orphnaeus brevilabiatus voucher WAMT128176 cytochrome c oxidase subunit I (COX1) gene, partial mitochondrial;	MW621084		Molecular Systematics, Biologic Environmental Survey
Mecistocephalus sp. DNA,05 voucher WAMT128180 cytochrome c oxidase subunit I (COX1) gene, partial mitochondrial;	MW621085		Molecular Systematics, Biologic Environmental Survey
Oonopidae sp. DNA,01 voucher WAMT128898 cytochrome c oxidase subunit I (COX1) gene, partial mitochondrial;	MW621086		Molecular Systematics, Biologic Environmental Survey
Palpigradi sp. DNA,09 voucher WAMT128903 cytochrome c oxidase subunit I (COX1) gene, partial mitochondrial;	MW621087		Molecular Systematics, Biologic Environmental Survey
Tyrannochthonius sp. DNA,08 voucher WAMT128905 cytochrome c oxidase subunit I (COX1) gene, partial mitochondrial;	MW621088		Molecular Systematics, Biologic Environmental Survey
Idiosoma clypeatum voucher WAMT135961 cytochrome c oxidase subunit I (COX1) gene, partial mitochondrial;	MW621089		Molecular Systematics, Biologic Environmental Survey
Idiosoma clypeatum voucher WAMT135962 cytochrome c oxidase subunit I (COX1) gene, partial mitochondrial;	MW621090		Molecular Systematics, Biologic Environmental Survey
Idiosoma clypeatum voucher WAMT136247 cytochrome c oxidase subunit I (COX1) gene, partial mitochondrial;	MW621091		Molecular Systematics, Biologic Environmental Survey
Idiosoma clypeatum voucher WAMT136248 cytochrome c oxidase subunit I (COX1) gene, partial mitochondrial;	MW621092		Molecular Systematics, Biologic Environmental Survey
Idiosoma clypeatum voucher WAMT136249 cytochrome c oxidase subunit I (COX1) gene, partial mitochondrial;	MW621093		Molecular Systematics, Biologic Environmental Survey
Idiosoma clypeatum voucher WAMT136250 cytochrome c oxidase subunit I (COX1) gene, partial mitochondrial;	MW621094		Molecular Systematics, Biologic Environmental Survey
Idiosoma clypeatum voucher WAMT136251 cytochrome c oxidase subunit I (COX1) gene, partial mitochondrial;	MW621095		Molecular Systematics, Biologic Environmental Survey
Idiosoma nigrum voucher WAMT136252 cytochrome c oxidase subunit I (COX1) gene, partial mitochondrial;	MW621096		Molecular Systematics, Biologic Environmental Survey
Prethopalpus sp. DNA,01 voucher WAMT136270 cytochrome c oxidase subunit I (COX1) gene, partial mitochondrial;	MW621097		Molecular Systematics, Biologic Environmental Survey
Prethopalpus sp. DNA,01 voucher WAMT136271 cytochrome c oxidase subunit I (COX1) gene, partial mitochondrial;	MW621098		Molecular Systematics, Biologic Environmental Survey
Palpigradi sp. DNA,08 voucher WAMT136275 cytochrome c oxidase subunit I (COX1) gene, partial mitochondrial;	MW621099		Molecular Systematics, Biologic Environmental Survey
Tyrannochthonius sp. DNA,04 voucher WAMT136284 cytochrome c oxidase subunit I (COX1) gene, partial mitochondrial;	MW621100		Molecular Systematics, Biologic Environmental Survey
Tyrannochthonius sp. DNA,04 voucher WAMT136285 cytochrome c oxidase subunit I (COX1) gene, partial mitochondrial;	MW621101		Molecular Systematics, Biologic Environmental Survey
Tyrannochthonius sp. DNA,04 voucher WAMT136286 cytochrome c oxidase subunit I (COX1) gene, partial mitochondrial;	MW621102		Molecular Systematics, Biologic Environmental Survey
Tyrannochthonius sp. DNA,04 voucher WAMT136290 cytochrome c oxidase subunit I (COX1) gene, partial mitochondrial;	MW621103		Molecular Systematics, Biologic Environmental Survey
Tyrannochthonius sp. DNA,04 voucher WAMT136291 cytochrome c oxidase subunit I (COX1) gene, partial mitochondrial;	MW621104		Molecular Systematics, Biologic Environmental Survey
Tyrannochthonius sp. DNA,04 voucher WAMT136292 cytochrome c oxidase subunit I (COX1) gene, partial mitochondrial;	MW621105		Molecular Systematics, Biologic Environmental Survey
Tyrannochthonius sp. DNA,05 voucher WAMT136293 cytochrome c oxidase subunit I (COX1) gene, partial mitochondrial;	MW621106		Molecular Systematics, Biologic Environmental Survey
Tyrannochthonius sp. DNA,06 voucher WAMT136294 cytochrome c oxidase subunit I (COX1) gene, partial mitochondrial;	MW621107		Molecular Systematics, Biologic Environmental Survey
Tyrannochthonius sp. DNA,07 voucher WAMT136295 cytochrome c oxidase subunit I (COX1) gene, partial mitochondrial;	MW621108		Molecular Systematics, Biologic Environmental Survey
Ideoblothrus sp. DNA,01 voucher WAMT136302 cytochrome c oxidase subunit I (COX1) gene, partial mitochondrial;	MW621109		Molecular Systematics, Biologic Environmental Survey
Haplodesmidae sp. DNA,03 voucher WAMT136306 cytochrome c oxidase subunit I (COX1) gene, partial mitochondrial;	MW621110		Molecular Systematics, Biologic Environmental Survey
Haplodesmidae sp. DNA,04 voucher WAMT136307 cytochrome c oxidase subunit I (COX1) gene, partial mitochondrial;	MW621111		Molecular Systematics, Biologic Environmental Survey
Polyxenidae sp. DNA,01 voucher WAMT136313 cytochrome c oxidase subunit I (COX1) gene, partial mitochondrial;	MW621112		Molecular Systematics, Biologic Environmental Survey
Polyxenida sp. WAM T136314 voucher WAMT136314 cytochrome c oxidase subunit I (COX1) gene, partial mitochondrial;	MW621113		Molecular Systematics, Biologic Environmental Survey
Tetramerocerata sp. DNA,06 voucher WAMT136315 cytochrome c oxidase subunit I (COX1) gene, partial mitochondrial;	MW621114		Molecular Systematics, Biologic Environmental Survey
Tetramerocerata sp. DNA,09 voucher WAMT136316 cytochrome c oxidase subunit I (COX1) gene, partial mitochondrial;	MW621115		Molecular Systematics, Biologic Environmental Survey
Tetramerocerata sp. DNA,10 voucher WAMT136317 cytochrome c oxidase subunit I (COX1) gene, partial mitochondrial;	MW621116		Molecular Systematics, Biologic Environmental Survey
Symphyla sp. DNA,06 voucher WAMT136323 cytochrome c oxidase subunit I (COX1) gene, partial mitochondrial;	MW621117		Molecular Systematics, Biologic Environmental Survey
Symphyla sp. DNA,06 voucher WAMT136324 cytochrome c oxidase subunit I (COX1) gene, partial mitochondrial;	MW621118		Molecular Systematics, Biologic Environmental Survey
Symphyla sp. DNA,10 voucher WAMT136325 cytochrome c oxidase subunit I (COX1) gene, partial mitochondrial;	MW621119		Molecular Systematics, Biologic Environmental Survey
Symphyla sp. DNA,11 voucher WAMT136326 cytochrome c oxidase subunit I (COX1) gene, partial mitochondrial;	MW621120		Molecular Systematics, Biologic Environmental Survey
Sepedonophilus sp. DNA,05 voucher WAMT136340 cytochrome c oxidase subunit I (COX1) gene, partial mitochondrial;	MW621121		Molecular Systematics, Biologic Environmental Survey
Mecistocephalus sp. DNA,09 voucher WAMT136341 cytochrome c oxidase subunit I (COX1) gene, partial mitochondrial;	MW621122		Molecular Systematics, Biologic Environmental Survey
Mecistocephalus sp. DNA,09 voucher WAMT136342 cytochrome c oxidase subunit I (COX1) gene, partial mitochondrial;	MW621123		Molecular Systematics, Biologic Environmental Survey
Mecistocephalus sp. DNA,09 voucher WAMT136343 cytochrome c oxidase subunit I (COX1) gene, partial mitochondrial;	MW621124		Molecular Systematics, Biologic Environmental Survey
Mecistocephalus sp. DNA,09 voucher WAMT136344 cytochrome c oxidase subunit I (COX1) gene, partial mitochondrial;	MW621125		Molecular Systematics, Biologic Environmental Survey
Mecistocephalus sp. DNA,09 voucher WAMT136345 cytochrome c oxidase subunit I (COX1) gene, partial mitochondrial;	MW621126		Molecular Systematics, Biologic Environmental Survey
Mecistocephalus sp. DNA,09 voucher WAMT136346 cytochrome c oxidase subunit I (COX1) gene, partial mitochondrial;	MW621127		Molecular Systematics, Biologic Environmental Survey
Mecistocephalus sp. DNA,09 voucher WAMT136347 cytochrome c oxidase subunit I (COX1) gene, partial mitochondrial;	MW621128		Molecular Systematics, Biologic Environmental Survey
Mecistocephalus sp. DNA,12 voucher WAMT136348 cytochrome c oxidase subunit I (COX1) gene, partial mitochondrial;	MW621129		Molecular Systematics, Biologic Environmental Survey
Haplodesmidae sp. DNA,03 voucher WAMT136355 cytochrome c oxidase subunit I (COX1) gene, partial mitochondrial;	MW621130		Molecular Systematics, Biologic Environmental Survey
Symphyla sp. DNA,12 voucher WAMT136358 cytochrome c oxidase subunit I (COX1) gene, partial mitochondrial;	MW621131		Molecular Systematics, Biologic Environmental Survey
Aganippe sp. MYG086 voucher WAMT136799 cytochrome c oxidase subunit I (COX1) gene, partial mitochondrial;	MW621132		Molecular Systematics, Biologic Environmental Survey
Aganippe sp. MYG086 voucher WAMT136800 cytochrome c oxidase subunit I (COX1) gene, partial mitochondrial;	MW621133		Molecular Systematics, Biologic Environmental Survey
Idiommata sp. kalgoorlie voucher WAMT139794 cytochrome c oxidase subunit I (COX1) gene, partial mitochondrial;	MW621134		Molecular Systematics, Biologic Environmental Survey
Aganippe sp. kalgoorlie 1 voucher WAMT139804 cytochrome c oxidase subunit I (COX1) gene, partial mitochondrial;	MW621135		Molecular Systematics, Biologic Environmental Survey
Aganippe sp. MYG256 voucher WAMT139805 cytochrome c oxidase subunit I (COX1) gene, partial mitochondrial;	MW621136		Molecular Systematics, Biologic Environmental Survey
Missulena harewoodi voucher WAMT142820 cytochrome c oxidase subunit I (COX1) gene, partial mitochondrial;	MW621137		Molecular Systematics, Biologic Environmental Survey
Gnaphosidae sp. DNA,02 voucher WAMT143348 cytochrome c oxidase subunit I (COX1) gene, partial mitochondrial;	MW621138		Molecular Systematics, Biologic Environmental Survey
Gnaphosidae sp. DNA,02 voucher WAMT143349 cytochrome c oxidase subunit I (COX1) gene, partial mitochondrial;	MW621139		Molecular Systematics, Biologic Environmental Survey
Gnaphosidae sp. DNA,04 voucher WAMT143390 cytochrome c oxidase subunit I (COX1) gene, partial mitochondrial;	MW621140		Molecular Systematics, Biologic Environmental Survey
Enchytraeus sp. DNA,01 voucher WAMV8434 cytochrome c oxidase subunit I (COX1) gene, partial mitochondrial;	MW621141		Molecular Systematics, Biologic Environmental Survey
Enchytraeus sp. DNA,01 voucher WAMV8437 cytochrome c oxidase subunit I (COX1) gene, partial mitochondrial;	MW621142		Molecular Systematics, Biologic Environmental Survey
Enchytraeus sp. DNA,01 voucher WAMV8440 cytochrome c oxidase subunit I (COX1) gene, partial mitochondrial;	MW621143		Molecular Systematics, Biologic Environmental Survey
Enchytraeus sp. DNA,03 voucher WAMV8441 cytochrome c oxidase subunit I (COX1) gene, partial mitochondrial;	MW621144		Molecular Systematics, Biologic Environmental Survey
Enchytraeus sp. DNA,02 voucher WAMV8445 cytochrome c oxidase subunit I (COX1) gene, partial mitochondrial;	MW621145		Molecular Systematics, Biologic Environmental Survey
Enchytraeus sp. DNA,01 voucher WAMV8450 cytochrome c oxidase subunit I (COX1) gene, partial mitochondrial;	MW621146		Molecular Systematics, Biologic Environmental Survey
Enchytraeus sp. DNA,01 voucher WAMV8451 cytochrome c oxidase subunit I (COX1) gene, partial mitochondrial;	MW621147		Molecular Systematics, Biologic Environmental Survey
Polyxenida sp. WAM T124756 voucher WAMT124756 small subunit ribosomal RNA gene, partial sequence; mitochondrial;	MW628168		Molecular Systematics, Biologic Environmental Survey
Atopobathynella sp. GrPar voucher BMR01206 large subunit ribosomal RNA gene, partial sequence; mitochondrial;	MZ672040		Molecular Systematics, Biologic Environmental Survey
Atopobathynella sp. GrPar voucher BMR01383 cytochrome c oxidase subunit I (COX1) gene, partial mitochondrial;	MZ673404		Molecular Systematics, Biologic Environmental Survey
Pilbarus sp. G JAH-2021 voucher BMR01382 cytochrome c oxidase subunit I (COX1) gene, partial mitochondrial;	MZ673405		Molecular Systematics, Biologic Environmental Survey
Pilbarus sp. G JAH-2021 voucher BMR01323 cytochrome c oxidase subunit I (COX1) gene, partial mitochondrial;	MZ673406		Molecular Systematics, Biologic Environmental Survey
Pilbarus sp. G JAH-2021 voucher BMR01263 cytochrome c oxidase subunit I (COX1) gene, partial mitochondrial;	MZ673407		Molecular Systematics, Biologic Environmental Survey
Paramelitidae sp. WAM AMPP001 voucher BMR01262 cytochrome c oxidase subunit I (COX1) gene, partial mitochondrial;	MZ673408		Molecular Systematics, Biologic Environmental Survey
Paramelitidae sp. WAM AMPP001 voucher BMR01261	MZ673409	MZ672039	Molecular Systematics, Biologic Environmental Survey
Paramelitidae sp. WAM AMPP001 voucher BMR01203 cytochrome c oxidase subunit I (COX1) gene, partial mitochondrial;	MZ673410		Molecular Systematics, Biologic Environmental Survey
Paramelitidae sp. WAM AMPP001 voucher BMR01143 cytochrome c oxidase subunit I (COX1) gene, partial mitochondrial;	MZ673411		Molecular Systematics, Biologic Environmental Survey
Pilbarus sp. G JAH-2021 voucher BMR01142 cytochrome c oxidase subunit I (COX1) gene, partial mitochondrial;	MZ673412		Molecular Systematics, Biologic Environmental Survey
Pilbarus sp. G JAH-2021 voucher BMR01141 cytochrome c oxidase subunit I (COX1) gene, partial mitochondrial;	MZ673413		Molecular Systematics, Biologic Environmental Survey
Paramelitidae sp. WAM AMPP001 voucher BMR01083 cytochrome c oxidase subunit I (COX1) gene, partial mitochondrial;	MZ673414		Molecular Systematics, Biologic Environmental Survey
Pilbarus sp. G JAH-2021 voucher BMR01082	MZ673415	MZ672041	Molecular Systematics, Biologic Environmental Survey
Urodacus sp. Biologic-SCOR005 isolate 9955 cytochrome c oxidase subunit I (COX1) gene, partial mitochondrial;	ON923756		Molecular Systematics, Biologic Environmental Survey
Karaops sp. Biologic-ARAN036 isolate 9992 cytochrome c oxidase subunit I (COX1) gene, partial mitochondrial;	ON923757		Molecular Systematics, Biologic Environmental Survey
Karaops sp. Biologic-ARAN036 isolate 9998 cytochrome c oxidase subunit I (COX1) gene, partial mitochondrial;	ON923758		Molecular Systematics, Biologic Environmental Survey
Karaops sp. Biologic-ARAN036 isolate 10431 cytochrome c oxidase subunit I (COX1) gene, partial mitochondrial;	ON923759		Molecular Systematics, Biologic Environmental Survey
Aname mellosa isolate 11007 cytochrome c oxidase subunit I (COX1) gene, partial mitochondrial;	ON923760		Molecular Systematics, Biologic Environmental Survey
Karaops sp. Biologic-ARAN036 isolate 9975 cytochrome c oxidase subunit I (COX1) gene, partial mitochondrial;	ON923761		Molecular Systematics, Biologic Environmental Survey
Mecistocephalidae sp. Biologic-CHIL020 isolate 10024 cytochrome c oxidase subunit I (COX1) gene, partial mitochondrial;	ON923762		Molecular Systematics, Biologic Environmental Survey
Cryptops sp. Biologic-CHIL022 isolate 10938 cytochrome c oxidase subunit I (COX1) gene, partial mitochondrial;	ON923763		Molecular Systematics, Biologic Environmental Survey
Mecistocephalidae sp. Biologic-CHIL020 isolate 11005 cytochrome c oxidase subunit I (COX1) gene, partial mitochondrial;	ON923764		Molecular Systematics, Biologic Environmental Survey
Geophilomorpha sp. Biologic-CHIL023 isolate 10379 cytochrome c oxidase subunit I (COX1) gene, partial mitochondrial;	ON923765		Molecular Systematics, Biologic Environmental Survey
Cryptops sp. Biologic-CHIL022 isolate 9951 cytochrome c oxidase subunit I (COX1) gene, partial mitochondrial;	ON923766		Molecular Systematics, Biologic Environmental Survey
Geophilomorpha sp. Biologic-CHIL024 isolate 10434 cytochrome c oxidase subunit I (COX1) gene, partial mitochondrial;	ON923767		Molecular Systematics, Biologic Environmental Survey
Lychas sp. Biologic-SCOR006 isolate 9995 cytochrome c oxidase subunit I (COX1) gene, partial mitochondrial;	ON923768		Molecular Systematics, Biologic Environmental Survey
Lychas sp. WAM-SCO039 isolate 9917 cytochrome c oxidase subunit I (COX1) gene, partial mitochondrial;	ON923769		Molecular Systematics, Biologic Environmental Survey
Austrostrophus sp. Biologic-DPLO002 isolate 10018 cytochrome c oxidase subunit I (COX1) gene, partial mitochondrial;	ON923770		Molecular Systematics, Biologic Environmental Survey
Buddelundia sp. Biologic-ISOP052 isolate 10143 cytochrome c oxidase subunit I (COX1) gene, partial mitochondrial;	ON923771		Molecular Systematics, Biologic Environmental Survey
Buddelundia sp. Biologic-ISOP052 isolate 9974 cytochrome c oxidase subunit I (COX1) gene, partial mitochondrial;	ON923772		Molecular Systematics, Biologic Environmental Survey
Olpiidae sp. Biologic-PSEU058 isolate 8179 cytochrome c oxidase subunit I (COX1) gene, partial mitochondrial;	ON923773		Molecular Systematics, Biologic Environmental Survey
Karaops sp. Biologic-ARAN036 isolate 10419 cytochrome c oxidase subunit I (COX1) gene, partial mitochondrial;	ON923774		Molecular Systematics, Biologic Environmental Survey
Karaops sp. Biologic-ARAN036 isolate 11056 cytochrome c oxidase subunit I (COX1) gene, partial mitochondrial;	ON923775		Molecular Systematics, Biologic Environmental Survey
Buddelundia sp. Biologic-ISOP052 isolate 10424 cytochrome c oxidase subunit I (COX1) gene, partial mitochondrial;	ON923776		Molecular Systematics, Biologic Environmental Survey
Olpiidae sp. Biologic-PSEU058 isolate 10491 cytochrome c oxidase subunit I (COX1) gene, partial mitochondrial;	ON923777		Molecular Systematics, Biologic Environmental Survey
Buddelundia sp. Biologic-ISOP048 isolate 10425 cytochrome c oxidase subunit I (COX1) gene, partial mitochondrial;	ON923778		Molecular Systematics, Biologic Environmental Survey
Buddelundia sp. Biologic-ISOP052 isolate 11161 cytochrome c oxidase subunit I (COX1) gene, partial mitochondrial;	ON923779		Molecular Systematics, Biologic Environmental Survey
Buddelundia sp. Biologic-ISOP047 isolate 11097 cytochrome c oxidase subunit I (COX1) gene, partial mitochondrial;	ON923780		Molecular Systematics, Biologic Environmental Survey
Buddelundia sp. Biologic-ISOP052 isolate 9918 cytochrome c oxidase subunit I (COX1) gene, partial mitochondrial;	ON923781		Molecular Systematics, Biologic Environmental Survey
Buddelundia sp. Biologic-ISOP052 isolate 9790 cytochrome c oxidase subunit I (COX1) gene, partial mitochondrial;	ON923782		Molecular Systematics, Biologic Environmental Survey
Buddelundia sp. Biologic-ISOP052 isolate 8579 cytochrome c oxidase subunit I (COX1) gene, partial mitochondrial;	ON923783		Molecular Systematics, Biologic Environmental Survey
Buddelundia sp. Biologic-ISOP052 isolate 10422 cytochrome c oxidase subunit I (COX1) gene, partial mitochondrial;	ON923784		Molecular Systematics, Biologic Environmental Survey
Buddelundia sp. Biologic-ISOP052 isolate 9955 cytochrome c oxidase subunit I (COX1) gene, partial mitochondrial;	ON923785		Molecular Systematics, Biologic Environmental Survey
Buddelundia sp. Biologic-ISOP052 isolate 10429 cytochrome c oxidase subunit I (COX1) gene, partial mitochondrial;	ON923786		Molecular Systematics, Biologic Environmental Survey
Buddelundia sp. Biologic-ISOP052 isolate 10999 cytochrome c oxidase subunit I (COX1) gene, partial mitochondrial;	ON923787		Molecular Systematics, Biologic Environmental Survey
Buddelundia sp. Biologic-ISOP052 isolate 10426 cytochrome c oxidase subunit I (COX1) gene, partial mitochondrial;	ON923788		Molecular Systematics, Biologic Environmental Survey
Armadillidae sp. Biologic-ISOP009 isolate 10411 cytochrome c oxidase subunit I (COX1) gene, partial mitochondrial;	ON923789		Molecular Systematics, Biologic Environmental Survey
Buddelundia sp. Biologic-ISOP048 isolate 8519 cytochrome c oxidase subunit I (COX1) gene, partial mitochondrial;	ON923790		Molecular Systematics, Biologic Environmental Survey
Aname mellosa isolate 11059 cytochrome c oxidase subunit I (COX1) gene, partial mitochondrial;	ON923791		Molecular Systematics, Biologic Environmental Survey
Geophilomorpha sp. Biologic-CHIL025 isolate 10440 cytochrome c oxidase subunit I (COX1) gene, partial mitochondrial;	ON923792		Molecular Systematics, Biologic Environmental Survey
Buddelundia sp. Biologic-ISOP052 isolate 10414 cytochrome c oxidase subunit I (COX1) gene, partial mitochondrial;	ON923793		Molecular Systematics, Biologic Environmental Survey
Buddelundia sp. Biologic-ISOP047 isolate 10992 cytochrome c oxidase subunit I (COX1) gene, partial mitochondrial;	ON923794		Molecular Systematics, Biologic Environmental Survey
Buddelundia sp. Biologic-ISOP052 isolate 10308 cytochrome c oxidase subunit I (COX1) gene, partial mitochondrial;	ON923795		Molecular Systematics, Biologic Environmental Survey
Olpiidae sp. Biologic-PSEU058 isolate 9939 cytochrome c oxidase subunit I (COX1) gene, partial mitochondrial;	ON923796		Molecular Systematics, Biologic Environmental Survey
Olpiidae sp. Biologic-PSEU050 isolate 9941 cytochrome c oxidase subunit I (COX1) gene, partial mitochondrial;	ON923797		Molecular Systematics, Biologic Environmental Survey
Synsphyronus sp. Biologic-PSEU052 isolate 10985 cytochrome c oxidase subunit I (COX1) gene, partial mitochondrial;	ON923798		Molecular Systematics, Biologic Environmental Survey
Olpiidae sp. Biologic-PSEU058 isolate 11001 cytochrome c oxidase subunit I (COX1) gene, partial mitochondrial;	ON923799		Molecular Systematics, Biologic Environmental Survey
Olpiidae sp. Biologic-PSEU058 isolate 11006 cytochrome c oxidase subunit I (COX1) gene, partial mitochondrial;	ON923800		Molecular Systematics, Biologic Environmental Survey
Olpiidae sp. Biologic-PSEU053 isolate 9979 cytochrome c oxidase subunit I (COX1) gene, partial mitochondrial;	ON923801		Molecular Systematics, Biologic Environmental Survey
Olpiidae sp. Biologic-PSEU058 isolate 10186 cytochrome c oxidase subunit I (COX1) gene, partial mitochondrial;	ON923802		Molecular Systematics, Biologic Environmental Survey
Olpiidae sp. Biologic-PSEU053 isolate 10435 cytochrome c oxidase subunit I (COX1) gene, partial mitochondrial;	ON923803		Molecular Systematics, Biologic Environmental Survey
Olpiidae sp. Biologic-PSEU053 isolate 11217 cytochrome c oxidase subunit I (COX1) gene, partial mitochondrial;	ON923804		Molecular Systematics, Biologic Environmental Survey
Olpiidae sp. Biologic-PSEU058 isolate 10694 cytochrome c oxidase subunit I (COX1) gene, partial mitochondrial;	ON923805		Molecular Systematics, Biologic Environmental Survey
Olpiidae sp. Biologic-PSEU058 isolate 10861 cytochrome c oxidase subunit I (COX1) gene, partial mitochondrial;	ON923806		Molecular Systematics, Biologic Environmental Survey
Olpiidae sp. Biologic-PSEU058 isolate 10432 cytochrome c oxidase subunit I (COX1) gene, partial mitochondrial;	ON923807		Molecular Systematics, Biologic Environmental Survey
Olpiidae sp. Biologic-PSEU058 isolate 8425 cytochrome c oxidase subunit I (COX1) gene, partial mitochondrial;	ON923808		Molecular Systematics, Biologic Environmental Survey
Buddelundia sp. Biologic-ISOP052 isolate 11270 cytochrome c oxidase subunit I (COX1) gene, partial mitochondrial;	ON923809		Molecular Systematics, Biologic Environmental Survey
Buddelundia sp. Biologic-ISOP046 isolate ESV17:0512 cytochrome c oxidase subunit I (COX1) gene, partial mitochondrial;	ON923810		Molecular Systematics, Biologic Environmental Survey
Buddelundia sp. Biologic-ISOP052 isolate ESV17:0530 cytochrome c oxidase subunit I (COX1) gene, partial mitochondrial;	ON923811		Molecular Systematics, Biologic Environmental Survey
Buddelundia sp. Biologic-ISOP046 isolate ESV17:0525 cytochrome c oxidase subunit I (COX1) gene, partial mitochondrial;	ON923812		Molecular Systematics, Biologic Environmental Survey
Buddelundia sp. Biologic-ISOP051 isolate ESV18:0158 cytochrome c oxidase subunit I (COX1) gene, partial mitochondrial;	ON923813		Molecular Systematics, Biologic Environmental Survey
Buddelundia sp. Biologic-ISOP046 isolate ESV18:0163b cytochrome c oxidase subunit I (COX1) gene, partial mitochondrial;	ON923814		Molecular Systematics, Biologic Environmental Survey
Buddelundia sp. Biologic-ISOP049 isolate ESV17:0524 cytochrome c oxidase subunit I (COX1) gene, partial mitochondrial;	ON923815		Molecular Systematics, Biologic Environmental Survey
Buddelundia sp. Biologic-ISOP049 isolate ESV18:0026a cytochrome c oxidase subunit I (COX1) gene, partial mitochondrial;	ON923816		Molecular Systematics, Biologic Environmental Survey
Buddelundia sp. Biologic-ISOP046 isolate ESV18:0239 cytochrome c oxidase subunit I (COX1) gene, partial mitochondrial;	ON923817		Molecular Systematics, Biologic Environmental Survey
Buddelundia sp. Biologic-ISOP046 isolate ESV18:0194 cytochrome c oxidase subunit I (COX1) gene, partial mitochondrial;	ON923818		Molecular Systematics, Biologic Environmental Survey
Buddelundia sp. Biologic-ISOP052 isolate ESV18:0026b cytochrome c oxidase subunit I (COX1) gene, partial mitochondrial;	ON923819		Molecular Systematics, Biologic Environmental Survey
Aname mellosa isolate ESV18:0154 cytochrome c oxidase subunit I (COX1) gene, partial mitochondrial;	ON923820		Molecular Systematics, Biologic Environmental Survey
Karaops sp. Biologic-ARAN037 isolate ESV17:0501 cytochrome c oxidase subunit I (COX1) gene, partial mitochondrial;	ON923821		Molecular Systematics, Biologic Environmental Survey
Karaops sp. Biologic-ARAN037 isolate ESV17:0518 cytochrome c oxidase subunit I (COX1) gene, partial mitochondrial;	ON923822		Molecular Systematics, Biologic Environmental Survey
Karaops sp. Biologic-ARAN037 isolate ESV17:0526 cytochrome c oxidase subunit I (COX1) gene, partial mitochondrial;	ON923823		Molecular Systematics, Biologic Environmental Survey
Olpiidae sp. Biologic-PSEU051 isolate ESV17:0573 cytochrome c oxidase subunit I (COX1) gene, partial mitochondrial;	ON923824		Molecular Systematics, Biologic Environmental Survey
Indolpium sp. Biologic-PSEU054 isolate ESV17:0528 cytochrome c oxidase subunit I (COX1) gene, partial mitochondrial;	ON923825		Molecular Systematics, Biologic Environmental Survey
Indolpium sp. Biologic-PSEU054 isolate ESV17:0510 cytochrome c oxidase subunit I (COX1) gene, partial mitochondrial;	ON923826		Molecular Systematics, Biologic Environmental Survey
Karaops sp. Biologic-ARAN037 isolate ESV18:0164 cytochrome c oxidase subunit I (COX1) gene, partial mitochondrial;	ON923827		Molecular Systematics, Biologic Environmental Survey
Lychas sp. Biologic-SCOR003 isolate ESV18:0178 cytochrome c oxidase subunit I (COX1) gene, partial mitochondrial;	ON923828		Molecular Systematics, Biologic Environmental Survey
Lychas sp. Biologic-SCOR006 isolate ESV18:0181 cytochrome c oxidase subunit I (COX1) gene, partial mitochondrial;	ON923829		Molecular Systematics, Biologic Environmental Survey
Lychas sp. Biologic-SCOR006 isolate ESV18:0241 cytochrome c oxidase subunit I (COX1) gene, partial mitochondrial;	ON923830		Molecular Systematics, Biologic Environmental Survey
Lychas sp. Biologic-SCOR004 isolate ESV18:0153 cytochrome c oxidase subunit I (COX1) gene, partial mitochondrial;	ON923831		Molecular Systematics, Biologic Environmental Survey
Mecistocephalus sp. Biologic-CHIL021 isolate ESV18:0199 cytochrome c oxidase subunit I (COX1) gene, partial mitochondrial;	ON923832		Molecular Systematics, Biologic Environmental Survey
Mecistocephalus sp. Biologic-CHIL021 isolate ESV18:0232 cytochrome c oxidase subunit I (COX1) gene, partial mitochondrial;	ON923833		Molecular Systematics, Biologic Environmental Survey
Austrostrophus sp. Biologic-DPLO002 isolate ESV18:0200 cytochrome c oxidase subunit I (COX1) gene, partial mitochondrial;	ON923834		Molecular Systematics, Biologic Environmental Survey
Austrostrophus sp. Biologic-DPLO002 isolate ESV18:0237 cytochrome c oxidase subunit I (COX1) gene, partial mitochondrial;	ON923835		Molecular Systematics, Biologic Environmental Survey
Austrostrophus sp. Biologic-DPLO002 isolate ESV18:0001 cytochrome c oxidase subunit I (COX1) gene, partial mitochondrial;	ON923836		Molecular Systematics, Biologic Environmental Survey
Karaops sp. Biologic-ARAN037 isolate ESV18:0242 cytochrome c oxidase subunit I (COX1) gene, partial mitochondrial;	ON923837		Molecular Systematics, Biologic Environmental Survey
Beierolpium sp. Biologic-PSEU056 isolate ESV18:0174 cytochrome c oxidase subunit I (COX1) gene, partial mitochondrial;	ON923838		Molecular Systematics, Biologic Environmental Survey
Olpiidae sp. Biologic-PSEU051 isolate ESV18:0171 cytochrome c oxidase subunit I (COX1) gene, partial mitochondrial;	ON923839		Molecular Systematics, Biologic Environmental Survey
Euryolpium sp. Biologic-PSEU055 isolate ESV18:0227 cytochrome c oxidase subunit I (COX1) gene, partial mitochondrial;	ON923840		Molecular Systematics, Biologic Environmental Survey
Lychas sp. Biologic-SCOR006 isolate ESV18:0196 cytochrome c oxidase subunit I (COX1) gene, partial mitochondrial;	ON923841		Molecular Systematics, Biologic Environmental Survey
Lychas sp. Biologic-SCOR006 isolate ESV18:0183 cytochrome c oxidase subunit I (COX1) gene, partial mitochondrial;	ON923842		Molecular Systematics, Biologic Environmental Survey
Austrostrophus sp. clade A NGW-2020 isolate 9533 cytochrome c oxidase subunit I (COX1) gene, partial mitochondrial;	ON929024		Molecular Systematics, Biologic Environmental Survey
Austrostrophus sp. clade A NGW-2020 isolate 9721 cytochrome c oxidase subunit I (COX1) gene, partial mitochondrial;	ON929025		Molecular Systematics, Biologic Environmental Survey
Austrostrophus sp. clade A NGW-2020 isolate 9687 cytochrome c oxidase subunit I (COX1) gene, partial mitochondrial;	ON929026		Molecular Systematics, Biologic Environmental Survey
Indolpium sp. WAM-PSE118 isolate 6379 cytochrome c oxidase subunit I (COX1) gene, partial mitochondrial;	ON929027		Molecular Systematics, Biologic Environmental Survey
Indolpium sp. WAM-PSE118 isolate 6667 cytochrome c oxidase subunit I (COX1) gene, partial mitochondrial;	ON929028		Molecular Systematics, Biologic Environmental Survey
Austrohorus sp. WAM-PSE122 isolate 9743 cytochrome c oxidase subunit I (COX1) gene, partial mitochondrial;	ON929029		Molecular Systematics, Biologic Environmental Survey
Austrohorus sp. WAM-PSE121 isolate 9732 cytochrome c oxidase subunit I (COX1) gene, partial mitochondrial;	ON929030		Molecular Systematics, Biologic Environmental Survey
Austrohorus sp. WAM-PSE121 isolate 9734 cytochrome c oxidase subunit I (COX1) gene, partial mitochondrial;	ON929031		Molecular Systematics, Biologic Environmental Survey
Austrohorus sp. WAM-PSE121 isolate 9738 cytochrome c oxidase subunit I (COX1) gene, partial mitochondrial;	ON929032		Molecular Systematics, Biologic Environmental Survey
Austrohorus sp. WAM-PSE121 isolate 9744 cytochrome c oxidase subunit I (COX1) gene, partial mitochondrial;	ON929033		Molecular Systematics, Biologic Environmental Survey
Lychas sp. Biologic-SCOR001 isolate 9503 cytochrome c oxidase subunit I (COX1) gene, partial mitochondrial;	ON929034		Molecular Systematics, Biologic Environmental Survey
Lychas sp. Biologic-SCOR001 isolate 9665 cytochrome c oxidase subunit I (COX1) gene, partial mitochondrial;	ON929035		Molecular Systematics, Biologic Environmental Survey
Lychas sp. Biologic-SCOR001 isolate 6594 cytochrome c oxidase subunit I (COX1) gene, partial mitochondrial;	ON929036		Molecular Systematics, Biologic Environmental Survey
Lychas sp. Biologic-SCOR001 isolate 7631 cytochrome c oxidase subunit I (COX1) gene, partial mitochondrial;	ON929037		Molecular Systematics, Biologic Environmental Survey
Austrohorus sp. WAM-PSE121 isolate 9735 cytochrome c oxidase subunit I (COX1) gene, partial mitochondrial;	ON929038		Molecular Systematics, Biologic Environmental Survey
Indolpium sp. WAM-PSE123 isolate 9741 cytochrome c oxidase subunit I (COX1) gene, partial mitochondrial;	ON929039		Molecular Systematics, Biologic Environmental Survey
Austrohorus sp. WAM-PSE121 isolate 9780 cytochrome c oxidase subunit I (COX1) gene, partial mitochondrial;	ON929040		Molecular Systematics, Biologic Environmental Survey
Xenolpium sp. Biologic-PSEU028 isolate 9530 cytochrome c oxidase subunit I (COX1) gene, partial mitochondrial;	ON929041		Molecular Systematics, Biologic Environmental Survey
Synsphyronus sp. WAM-PSE014 isolate 9777 cytochrome c oxidase subunit I (COX1) gene, partial mitochondrial;	ON929042		Molecular Systematics, Biologic Environmental Survey
Synsphyronus sp. WAM-PSE014 isolate 9725 cytochrome c oxidase subunit I (COX1) gene, partial mitochondrial;	ON929043		Molecular Systematics, Biologic Environmental Survey
Synsphyronus sp. WAM-PSE014 isolate 9730 cytochrome c oxidase subunit I (COX1) gene, partial mitochondrial;	ON929044		Molecular Systematics, Biologic Environmental Survey
Indolpium sp. WAM-PSE123 isolate 9773 cytochrome c oxidase subunit I (COX1) gene, partial mitochondrial;	ON929045		Molecular Systematics, Biologic Environmental Survey
Indolpium sp. WAM-PSE123 isolate 9742 cytochrome c oxidase subunit I (COX1) gene, partial mitochondrial;	ON929046		Molecular Systematics, Biologic Environmental Survey
Indolpium sp. WAM-PSE123 isolate 9771 cytochrome c oxidase subunit I (COX1) gene, partial mitochondrial;	ON929047		Molecular Systematics, Biologic Environmental Survey
Xenolpium sp. Biologic-PSEU028 isolate 9774 cytochrome c oxidase subunit I (COX1) gene, partial mitochondrial;	ON929048		Molecular Systematics, Biologic Environmental Survey
Indolpium sp. WAM-PSE123 isolate 9768 cytochrome c oxidase subunit I (COX1) gene, partial mitochondrial;	ON929049		Molecular Systematics, Biologic Environmental Survey
Indolpium sp. WAM-PSE123 isolate 7940 cytochrome c oxidase subunit I (COX1) gene, partial mitochondrial;	ON929050		Molecular Systematics, Biologic Environmental Survey
Atopobathynella sp. Biologic-PBAT015 isolate 4014 cytochrome c oxidase subunit I (COX1) gene, partial mitochondrial;	ON930149		Molecular Systematics, Biologic Environmental Survey
Atopobathynella sp. Biologic-PBAT015 isolate 3746A cytochrome c oxidase subunit I (COX1) gene, partial mitochondrial;	ON930150		Molecular Systematics, Biologic Environmental Survey
Enchytraeidae sp. Biologic-OLIG031 isolate 10121 cytochrome c oxidase subunit I (COX1) gene, partial mitochondrial;	ON930151		Molecular Systematics, Biologic Environmental Survey
Enchytraeidae sp. Biologic-OLIG035 isolate 9082 cytochrome c oxidase subunit I (COX1) gene, partial mitochondrial;	ON930152		Molecular Systematics, Biologic Environmental Survey
Enchytraeidae sp. Biologic-OLIG035 isolate 8251 cytochrome c oxidase subunit I (COX1) gene, partial mitochondrial;	ON930153		Molecular Systematics, Biologic Environmental Survey
Enchytraeidae sp. Biologic-OLIG030 isolate 9266 cytochrome c oxidase subunit I (COX1) gene, partial mitochondrial;	ON930154		Molecular Systematics, Biologic Environmental Survey
Enchytraeus doerjesi isolate 10109 cytochrome c oxidase subunit I (COX1) gene, partial mitochondrial;	ON930155		Molecular Systematics, Biologic Environmental Survey
Enchytraeidae sp. Biologic-OLIG033 isolate 10229 cytochrome c oxidase subunit I (COX1) gene, partial mitochondrial;	ON930156		Molecular Systematics, Biologic Environmental Survey
Enchytraeidae sp. Biologic-OLIG027 isolate 9953 cytochrome c oxidase subunit I (COX1) gene, partial mitochondrial;	ON930157		Molecular Systematics, Biologic Environmental Survey
Enchytraeidae sp. Biologic-OLIG028 isolate 7591 cytochrome c oxidase subunit I (COX1) gene, partial mitochondrial;	ON930158		Molecular Systematics, Biologic Environmental Survey
Enchytraeidae sp. Biologic-OLIG036 isolate 10310 cytochrome c oxidase subunit I (COX1) gene, partial mitochondrial;	ON930159		Molecular Systematics, Biologic Environmental Survey
Enchytraeidae sp. Biologic-OLIG033 isolate 10122 cytochrome c oxidase subunit I (COX1) gene, partial mitochondrial;	ON930160		Molecular Systematics, Biologic Environmental Survey
Enchytraeus bigeminus isolate 10114 cytochrome c oxidase subunit I (COX1) gene, partial mitochondrial;	ON930161		Molecular Systematics, Biologic Environmental Survey
Enchytraeidae sp. Biologic-OLIG032 isolate 10378 cytochrome c oxidase subunit I (COX1) gene, partial mitochondrial;	ON930162		Molecular Systematics, Biologic Environmental Survey
Enchytraeidae sp. Biologic-OLIG032 isolate 10112 cytochrome c oxidase subunit I (COX1) gene, partial mitochondrial;	ON930163		Molecular Systematics, Biologic Environmental Survey
Enchytraeidae sp. Biologic-OLIG029 isolate 9162 cytochrome c oxidase subunit I (COX1) gene, partial mitochondrial;	ON930164		Molecular Systematics, Biologic Environmental Survey
Enchytraeidae sp. Biologic-OLIG029 isolate 4244 cytochrome c oxidase subunit I (COX1) gene, partial mitochondrial;	ON930165		Molecular Systematics, Biologic Environmental Survey
Pristina osborni isolate 4835 cytochrome c oxidase subunit I (COX1) gene, partial mitochondrial;	ON930166		Molecular Systematics, Biologic Environmental Survey
Pristina osborni isolate 9184 cytochrome c oxidase subunit I (COX1) gene, partial mitochondrial;	ON930167		Molecular Systematics, Biologic Environmental Survey
Dussartcyclops sp. Biologic-CYCL003 isolate 5064 cytochrome c oxidase subunit I (COX1) gene, partial mitochondrial;	ON930168		Molecular Systematics, Biologic Environmental Survey
Dussartcyclops sp. Biologic-CYCL004 isolate 9000 cytochrome c oxidase subunit I (COX1) gene, partial mitochondrial;	ON930169		Molecular Systematics, Biologic Environmental Survey
Australocamptus hamondi isolate 4688C cytochrome c oxidase subunit I (COX1) gene, partial mitochondrial;	ON930170		Molecular Systematics, Biologic Environmental Survey
Mesocyclops sp. Biologic-CYCL001 isolate 4751 cytochrome c oxidase subunit I (COX1) gene, partial mitochondrial;	ON930171		Molecular Systematics, Biologic Environmental Survey
Mesocyclops sp. Biologic-CYCL002 isolate 5657 cytochrome c oxidase subunit I (COX1) gene, partial mitochondrial;	ON930172		Molecular Systematics, Biologic Environmental Survey
Microcyclops sp. Biologic-CYCL005 isolate 8953 cytochrome c oxidase subunit I (COX1) gene, partial mitochondrial;	ON930173		Molecular Systematics, Biologic Environmental Survey
Microcyclops sp. Biologic-CYCL005 isolate 8926 cytochrome c oxidase subunit I (COX1) gene, partial mitochondrial;	ON930174		Molecular Systematics, Biologic Environmental Survey
Mesocyclops sp. Biologic-CYCL001 isolate 8932b cytochrome c oxidase subunit I (COX1) gene, partial mitochondrial;	ON930175		Molecular Systematics, Biologic Environmental Survey
Mesocyclops sp. Biologic-CYCL001 isolate 8932a cytochrome c oxidase subunit I (COX1) gene, partial mitochondrial;	ON930176		Molecular Systematics, Biologic Environmental Survey
Chilenophilidae sp. Biologic-CHIL011 isolate 4682 cytochrome c oxidase subunit I (COX1) gene, partial mitochondrial;	ON930177		Molecular Systematics, Biologic Environmental Survey
Japygidae sp. Biologic-DIPL021 isolate 5484 cytochrome c oxidase subunit I (COX1) gene, partial mitochondrial;	ON930178		Molecular Systematics, Biologic Environmental Survey
Lophoturus sp. Biologic-POLYX005 isolate 5674 cytochrome c oxidase subunit I (COX1) gene, partial mitochondrial;	ON930179		Molecular Systematics, Biologic Environmental Survey
Pauropus sp. Biologic-PAUR028 isolate 5473 cytochrome c oxidase subunit I (COX1) gene, partial mitochondrial;	ON930180		Molecular Systematics, Biologic Environmental Survey
Symphylella sp. Biologic-SYMP020 isolate 4904 cytochrome c oxidase subunit I (COX1) gene, partial mitochondrial;	ON930181		Molecular Systematics, Biologic Environmental Survey
Troglarmadillo sp. Biologic-ISOP016 isolate 5794 cytochrome c oxidase subunit I (COX1) gene, partial mitochondrial;	ON930182		Molecular Systematics, Biologic Environmental Survey
Troglarmadillo sp. Biologic-ISOP016 isolate 6781 cytochrome c oxidase subunit I (COX1) gene, partial mitochondrial;	ON930183		Molecular Systematics, Biologic Environmental Survey
Tyrannochthonius sp. Biologic-PSEU030 isolate 4328 cytochrome c oxidase subunit I (COX1) gene, partial mitochondrial;	ON930184		Molecular Systematics, Biologic Environmental Survey
Sarscypridopsis sp. Biologic-OSTR001 isolate 9051 cytochrome c oxidase subunit I (COX1) gene, partial mitochondrial;	ON930185		Molecular Systematics, Biologic Environmental Survey
Sarscypridopsis sp. Biologic-OSTR001 isolate 8933 cytochrome c oxidase subunit I (COX1) gene, partial mitochondrial;	ON930186		Molecular Systematics, Biologic Environmental Survey
Sarscypridopsis sp. Biologic-OSTR001 isolate 9099 cytochrome c oxidase subunit I (COX1) gene, partial mitochondrial;	ON930187		Molecular Systematics, Biologic Environmental Survey
Sarscypridopsis sp. Biologic-OSTR003 isolate 9422 cytochrome c oxidase subunit I (COX1) gene, partial mitochondrial;	ON930188		Molecular Systematics, Biologic Environmental Survey
Atopobathynella sp. Biologic-PBAT016 isolate 4688 cytochrome c oxidase subunit I (COX1) gene, partial mitochondrial;	ON930189		Molecular Systematics, Biologic Environmental Survey
Enchytraeidae sp. Biologic-OLIG034 isolate 5823 cytochrome c oxidase subunit I (COX1) gene, partial mitochondrial;	ON930190		Molecular Systematics, Biologic Environmental Survey
Atopobathynella sp. Biologic-PBAT010 isolate 3869 cytochrome c oxidase subunit I (COX1) gene, partial mitochondrial;	ON930191		Molecular Systematics, Biologic Environmental Survey
Bathynellidae sp. Biologic-BATH005 isolate 4688A cytochrome c oxidase subunit I (COX1) gene, partial mitochondrial;	ON930192		Molecular Systematics, Biologic Environmental Survey
Atopobathynella sp. Biologic-PBAT016 isolate 4377 cytochrome c oxidase subunit I (COX1) gene, partial mitochondrial;	ON930193		Molecular Systematics, Biologic Environmental Survey
Phreodrilidae sp. Biologic-OLIG037 isolate 9283 cytochrome c oxidase subunit I (COX1) gene, partial mitochondrial;	ON930194		Molecular Systematics, Biologic Environmental Survey
Atopobathynella sp. Biologic-PBAT010 isolate 4552 cytochrome c oxidase subunit I (COX1) gene, partial mitochondrial;	ON930195		Molecular Systematics, Biologic Environmental Survey
Atopobathynella sp. Biologic-PBAT010 isolate 4564A cytochrome c oxidase subunit I (COX1) gene, partial mitochondrial;	ON930196		Molecular Systematics, Biologic Environmental Survey
Atopobathynella sp. Biologic-PBAT010 isolate 4564B cytochrome c oxidase subunit I (COX1) gene, partial mitochondrial;	ON930197		Molecular Systematics, Biologic Environmental Survey
Geophilidae sp. PU229 cytochrome c oxidase subunit I (COX1) gene	MT447400		Pilbara Troglofauna - Helix Environmental Sciences
Cormocephalus sp. PU230 cytochrome c oxidase subunit I (COX1) gene	MT447401		Pilbara Troglofauna - Helix Environmental Sciences
Nocticola sp. PU02 cytochrome c oxidase subunit I (COX1) gene	MT447466		Pilbara Troglofauna - Helix Environmental Sciences
Meenoplidae sp. PU25 cytochrome c oxidase subunit I (COX1) gene	MT457861		Pilbara Troglofauna - Helix Environmental Sciences
Cixiidae sp. PU28 cytochrome c oxidase subunit I (COX1) gene	MT457862		Pilbara Troglofauna - Helix Environmental Sciences
Scutigerella sp. PU234 cytochrome c oxidase subunit I (COX1) gene	MT457863		Pilbara Troglofauna - Helix Environmental Sciences
Scolopendrellidae sp. PU235 cytochrome c oxidase subunit I (COX1) gene	MT457864		Pilbara Troglofauna - Helix Environmental Sciences
Assamiidae sp. PU66 cytochrome c oxidase subunit I (COX1) gene	MT457865		Pilbara Troglofauna - Helix Environmental Sciences
Polydesmida sp. PU67 cytochrome c oxidase subunit I (COX1) gene	MT457866		Pilbara Troglofauna - Helix Environmental Sciences
Armadillidae sp. PU29 cytochrome c oxidase subunit I (COX1) gene	MT457867		Pilbara Troglofauna - Helix Environmental Sciences
Armadillidae sp. PU31 cytochrome c oxidase subunit I (COX1) gene	MT457868		Pilbara Troglofauna - Helix Environmental Sciences
Troglarmadillo sp. PU35 cytochrome c oxidase subunit I (COX1) gene	MT457869		Pilbara Troglofauna - Helix Environmental Sciences
Armadillidae sp. PU41 cytochrome c oxidase subunit I (COX1) gene	MT457870		Pilbara Troglofauna - Helix Environmental Sciences
Armadillidae sp. PU44 cytochrome c oxidase subunit I (COX1) gene	MT457871		Pilbara Troglofauna - Helix Environmental Sciences
Philosciidae sp. PU49 cytochrome c oxidase subunit I (COX1) gene	MT457872		Pilbara Troglofauna - Helix Environmental Sciences
Philosciidae sp. PU54 cytochrome c oxidase subunit I (COX1) gene	MT457873		Pilbara Troglofauna - Helix Environmental Sciences
Philosciidae sp. PU61 cytochrome c oxidase subunit I (COX1) gene	MT457874		Pilbara Troglofauna - Helix Environmental Sciences
Japygidae sp. PU08 cytochrome c oxidase subunit I (COX1) gene	MT457885		Pilbara Troglofauna - Helix Environmental Sciences
Campodeidae sp. PU09 cytochrome c oxidase subunit I (COX1) gene	MT457886		Pilbara Troglofauna - Helix Environmental Sciences
Parajapygidae sp. PU10 cytochrome c oxidase subunit I (COX1) gene	MT457887		Pilbara Troglofauna - Helix Environmental Sciences
Parajapygidae sp. PU11 cytochrome c oxidase subunit I (COX1) gene	MT457888		Pilbara Troglofauna - Helix Environmental Sciences
Diplura sp. PU12 cytochrome c oxidase subunit I (COX1) gene	MT457889		Pilbara Troglofauna - Helix Environmental Sciences
Campodeidae sp. PU13 cytochrome c oxidase subunit I (COX1) gene	MT457890		Pilbara Troglofauna - Helix Environmental Sciences
Spirostreptida sp. PU232 cytochrome c oxidase subunit I (COX1) gene	MT457891		Pilbara Troglofauna - Helix Environmental Sciences
Termitidae sp. PU07 cytochrome c oxidase subunit I (COX1) gene	MT457892		Pilbara Troglofauna - Helix Environmental Sciences
Rhinotermitidae ap. PU26 cytochrome c oxidase subunit I (COX1) gene	MT457893		Pilbara Troglofauna - Helix Environmental Sciences
Dermestidae sp. PU05 cytochrome c oxidase subunit I (COX1) gene	MT457894		Pilbara Troglofauna - Helix Environmental Sciences
Paradraculoides bythius isolate PU164 cytochrome c oxidase subunit I (COX1) gene	MT457895		Pilbara Troglofauna - Helix Environmental Sciences
Paradraculoides bythius isolate PU165 cytochrome c oxidase subunit I (COX1) gene	MT457896		Pilbara Troglofauna - Helix Environmental Sciences
Paradraculoides bythius isolate PU170 cytochrome c oxidase subunit I (COX1) gene	MT457897		Pilbara Troglofauna - Helix Environmental Sciences
Paradraculoides bythius isolate PU175 cytochrome c oxidase subunit I (COX1) gene	MT457898		Pilbara Troglofauna - Helix Environmental Sciences
Paradraculoides bythius isolate PU176 cytochrome c oxidase subunit I (COX1) gene	MT457899		Pilbara Troglofauna - Helix Environmental Sciences
Paradraculoides bythius isolate PU177 cytochrome c oxidase subunit I (COX1) gene	MT457900		Pilbara Troglofauna - Helix Environmental Sciences
Paradraculoides bythius isolate PU178 cytochrome c oxidase subunit I (COX1) gene	MT457901		Pilbara Troglofauna - Helix Environmental Sciences
Paradraculoides bythius isolate PU192 cytochrome c oxidase subunit I (COX1) gene	MT457902		Pilbara Troglofauna - Helix Environmental Sciences
Draculoides sp. SCH041 isolate PU193 cytochrome c oxidase subunit I (COX1) gene	MT457903		Pilbara Troglofauna - Helix Environmental Sciences
Paradraculoides sp. SCH098 isolate PU194 cytochrome c oxidase subunit I (COX1) gene	MT457904		Pilbara Troglofauna - Helix Environmental Sciences
Draculoides sp. SCH041 isolate PU195 cytochrome c oxidase subunit I (COX1) gene	MT457905		Pilbara Troglofauna - Helix Environmental Sciences
Paradraculoides kryptus isolate PU196 cytochrome c oxidase subunit I (COX1) gene	MT457906		Pilbara Troglofauna - Helix Environmental Sciences
Draculoides sp. SCH041 isolate PU201 cytochrome c oxidase subunit I (COX1) gene	MT457907		Pilbara Troglofauna - Helix Environmental Sciences
Draculoides sp. SCH041 isolate PU202 cytochrome c oxidase subunit I (COX1) gene	MT457908		Pilbara Troglofauna - Helix Environmental Sciences
Paradraculoides kryptus isolate PU210 cytochrome c oxidase subunit I (COX1) gene	MT457909		Pilbara Troglofauna - Helix Environmental Sciences
Draculoides sp. SCH041 isolate PU216 cytochrome c oxidase subunit I (COX1) gene	MT457910		Pilbara Troglofauna - Helix Environmental Sciences
Draculoides sp. SCH041 isolate PU217 cytochrome c oxidase subunit I (COX1) gene	MT457911		Pilbara Troglofauna - Helix Environmental Sciences
Draculoides sp. SCH041 isolate PU221 cytochrome c oxidase subunit I (COX1) gene	MT457912		Pilbara Troglofauna - Helix Environmental Sciences
Paradraculoides kryptus isolate PU222 cytochrome c oxidase subunit I (COX1) gene	MT457913		Pilbara Troglofauna - Helix Environmental Sciences
Paradraculoides bythius isolate PU226 cytochrome c oxidase subunit I (COX1) gene	MT457914		Pilbara Troglofauna - Helix Environmental Sciences
Paradraculoides anachoretus isolate PU227 cytochrome c oxidase subunit I (COX1) gene	MT457915		Pilbara Troglofauna - Helix Environmental Sciences
Gnaphosidae sp. PU01 cytochrome c oxidase subunit I (COX1) gene	MT473238		Pilbara Troglofauna - Helix Environmental Sciences
Atelurinae sp. PU238 small subunit ribosomal RNA gene	MW320356		Pilbara Troglofauna - Helix Environmental Sciences
Atelurinae sp. PU239 small subunit ribosomal RNA gene	MW320357		Pilbara Troglofauna - Helix Environmental Sciences
Nocticola sp. Biologic-BLATT002 isolate BMR00373 cytochrome c oxidase subunit I (COX1) gene	MT316760		Molecular, Biologic Environmental, 24-26 Wickham Street, East Perth
Nocticola sp. Biologic-BLATT003 isolate BMR00374 cytochrome c oxidase subunit I (COX1) gene	MT316761		Molecular, Biologic Environmental, 24-26 Wickham Street, East Perth
Nocticola sp. Biologic-BLATT003 isolate BMR00376 cytochrome c oxidase subunit I (COX1) gene	MT316762		Molecular, Biologic Environmental, 24-26 Wickham Street, East Perth
Nocticola sp. Biologic-BLATT004 isolate BMR00377 cytochrome c oxidase subunit I (COX1) gene	MT316763		Molecular, Biologic Environmental, 24-26 Wickham Street, East Perth
Nocticola sp. Biologic-BLATT004 isolate BMR00424 cytochrome c oxidase subunit I (COX1) gene	MT316764		Molecular, Biologic Environmental, 24-26 Wickham Street, East Perth
Nocticola sp. Biologic-BLATT003 isolate BMR00425 cytochrome c oxidase subunit I (COX1) gene	MT316765		Molecular, Biologic Environmental, 24-26 Wickham Street, East Perth
Nocticola sp. Biologic-BLATT002 isolate BMR00426 cytochrome c oxidase subunit I (COX1) gene	MT316766		Molecular, Biologic Environmental, 24-26 Wickham Street, East Perth
Nocticola sp. Biologic-BLATT003 isolate BMR00427 cytochrome c oxidase subunit I (COX1) gene	MT316767		Molecular, Biologic Environmental, 24-26 Wickham Street, East Perth
Nocticola sp. Biologic-ZYGE003 isolate BMR00428 cytochrome c oxidase subunit I (COX1) gene	MT316768		Molecular, Biologic Environmental, 24-26 Wickham Street, East Perth
Nocticola sp. Biologic-BLATT004 isolate BMR00429 cytochrome c oxidase subunit I (COX1) gene	MT316769		Molecular, Biologic Environmental, 24-26 Wickham Street, East Perth
Nocticola sp. Biologic-BLATT004 isolate BMR00430 cytochrome c oxidase subunit I (COX1) gene	MT316770		Molecular, Biologic Environmental, 24-26 Wickham Street, East Perth
Nocticola sp. Biologic-BLATT001 isolate BMR00431 cytochrome c oxidase subunit I (COX1) gene	MT316771		Molecular, Biologic Environmental, 24-26 Wickham Street, East Perth
Nocticola sp. Biologic-BLATT002 isolate BMR00432 cytochrome c oxidase subunit I (COX1) gene	MT316772		Molecular, Biologic Environmental, 24-26 Wickham Street, East Perth
Nocticola sp. Biologic-BLATT004 isolate BMR00433 cytochrome c oxidase subunit I (COX1) gene	MT316773		Molecular, Biologic Environmental, 24-26 Wickham Street, East Perth
Nocticola sp. Biologic-BLATT004 isolate BMR00434 cytochrome c oxidase subunit I (COX1) gene	MT316774		Molecular, Biologic Environmental, 24-26 Wickham Street, East Perth
Nocticola sp. Biologic-BLATT002 isolate BMR00435 cytochrome c oxidase subunit I (COX1) gene	MT316775		Molecular, Biologic Environmental, 24-26 Wickham Street, East Perth
Nisia sp. Biologic-HEMI001 isolate BMR00436 cytochrome c oxidase subunit I (COX1) gene	MT316776		Molecular, Biologic Environmental, 24-26 Wickham Street, East Perth
Nocticola sp. Biologic-BLATT003 isolate BMR00437 cytochrome c oxidase subunit I (COX1) gene	MT316777		Molecular, Biologic Environmental, 24-26 Wickham Street, East Perth
Pilbarus sp. Biologic-AMPH001 isolate BMR00484 cytochrome c oxidase subunit I (COX1) gene	MT316778		Molecular, Biologic Environmental, 24-26 Wickham Street, East Perth
Nocticola sp. Biologic-BLATT004 isolate BMR00485 cytochrome c oxidase subunit I (COX1) gene	MT316779		Molecular, Biologic Environmental, 24-26 Wickham Street, East Perth
Phaconeura sp. Biologic-HEMI002 isolate BMR00486 cytochrome c oxidase subunit I (COX1) gene	MT316780		Molecular, Biologic Environmental, 24-26 Wickham Street, East Perth
Nisia sp. Biologic-HEMI001 isolate BMR00487 cytochrome c oxidase subunit I (COX1) gene	MT316781		Molecular, Biologic Environmental, 24-26 Wickham Street, East Perth
Pilbarus sp. Biologic-AMPH001 isolate BMR00488 cytochrome c oxidase subunit I (COX1) gene	MT316782		Molecular, Biologic Environmental, 24-26 Wickham Street, East Perth
Cryptopidae sp. Biologic-CHIL001 isolate BMR00489 cytochrome c oxidase subunit I (COX1) gene	MT316783		Molecular, Biologic Environmental, 24-26 Wickham Street, East Perth
Indjapyx sp. Biologic-DIPL001 isolate BMR00490 cytochrome c oxidase subunit I (COX1) gene	MT316784		Molecular, Biologic Environmental, 24-26 Wickham Street, East Perth
Lophoproctidae sp. Biologic-POLX001 isolate BMR00492 cytochrome c oxidase subunit I (COX1) gene	MT316785		Molecular, Biologic Environmental, 24-26 Wickham Street, East Perth
Nocticola sp. Biologic-BLATT003 isolate BMR00493 cytochrome c oxidase subunit I (COX1) gene	MT316786		Molecular, Biologic Environmental, 24-26 Wickham Street, East Perth
Nocticola sp. Biologic-BLATT002 isolate BMR00497 cytochrome c oxidase subunit I (COX1) gene	MT316787		Molecular, Biologic Environmental, 24-26 Wickham Street, East Perth
Draculoides sp. WAM-SCH068 isolate BMR00528 cytochrome c oxidase subunit I (COX1) gene	MT316788		Molecular, Biologic Environmental, 24-26 Wickham Street, East Perth
Phaconeura sp. Biologic-HEMI003 isolate BMR00553 cytochrome c oxidase subunit I (COX1) gene	MT316789		Molecular, Biologic Environmental, 24-26 Wickham Street, East Perth
Draculoides sp. WAM-SCH068 isolate BMR00588 cytochrome c oxidase subunit I (COX1) gene	MT316790		Molecular, Biologic Environmental, 24-26 Wickham Street, East Perth
Draculoides sp. WAM-SCH068 isolate BMR00648 cytochrome c oxidase subunit I (COX1) gene	MT316791		Molecular, Biologic Environmental, 24-26 Wickham Street, East Perth
Draculoides sp. WAM-SCH068 isolate BMR00708 cytochrome c oxidase subunit I (COX1) gene	MT316792		Molecular, Biologic Environmental, 24-26 Wickham Street, East Perth
Draculoides sp. WAM-SCH068 isolate BMR00775 cytochrome c oxidase subunit I (COX1) gene	MT316793		Molecular, Biologic Environmental, 24-26 Wickham Street, East Perth
Draculoides sp. WAM-SCH068 isolate BMR00776 cytochrome c oxidase subunit I (COX1) gene	MT316794		Molecular, Biologic Environmental, 24-26 Wickham Street, East Perth
Draculoides sp. WAM-SCH068 isolate BMR00777 cytochrome c oxidase subunit I (COX1) gene	MT316795		Molecular, Biologic Environmental, 24-26 Wickham Street, East Perth
Draculoides sp. WAM-SCH068 isolate BMR00778 cytochrome c oxidase subunit I (COX1) gene	MT316796		Molecular, Biologic Environmental, 24-26 Wickham Street, East Perth
Tyrannochthonius sp. Biologic-PSEU001 isolate BMR00779 cytochrome c oxidase subunit I (COX1) gene	MT316797		Molecular, Biologic Environmental, 24-26 Wickham Street, East Perth
Cf. Prethopalpus sp. Biologic-ARAN014 cytochrome c oxidase subunit I (COX1) gene	MT373795		Molecular, Biologic Environmental, 24-26 Wickham Street, East Perth
Ateluridae sp. Biologic-ZYGE001 isolate BMR00555 small subunit ribosomal RNA gene	MT374761		Molecular, Biologic Environmental, 24-26 Wickham Street, East Perth
Ateluridae sp. Biologic-ZYGE001 isolate BMR00555 small subunit ribosomal RNA gene	MT603527		Molecular, Biologic Environmental, 24-26 Wickham Street, East Perth
Aname mccleeryorum voucher WAMT142296 small subunit ribosomal RNA gene	MT603528		Molecular, Biologic Environmental, 24-26 Wickham Street, East Perth
Aname mccleeryorum voucher WAMT142298 small subunit ribosomal RNA gene	MT603529		Molecular, Biologic Environmental, 24-26 Wickham Street, East Perth
Aname mccleeryorum voucher WAMT142300 small subunit ribosomal RNA gene	MT603530		Molecular, Biologic Environmental, 24-26 Wickham Street, East Perth
Aname mccleeryorum voucher WAMT142302 small subunit ribosomal RNA gene	MT603531		Molecular, Biologic Environmental, 24-26 Wickham Street, East Perth
Aname exulans voucher WAMT121043 small subunit ribosomal RNA gene	MT603532		Molecular, Biologic Environmental, 24-26 Wickham Street, East Perth
Aname mccleeryorum voucher WAMT53979 small subunit ribosomal RNA gene	MT604125		Molecular, Biologic Environmental, 24-26 Wickham Street, East Perth
Aname phillipae voucher WAMT64911 small subunit ribosomal RNA gene	MT604126		Molecular, Biologic Environmental, 24-26 Wickham Street, East Perth
Aname simoneae voucher WAMT76834 small subunit ribosomal RNA gene	MT604127		Molecular, Biologic Environmental, 24-26 Wickham Street, East Perth
Aname phillipae voucher WAMT110142 small subunit ribosomal RNA gene	MT604128		Molecular, Biologic Environmental, 24-26 Wickham Street, East Perth
Aname simoneae voucher WAMT110261 small subunit ribosomal RNA gene	MT604129		Molecular, Biologic Environmental, 24-26 Wickham Street, East Perth
Aname mccleeryorum voucher WAMT142296 small subunit ribosomal RNA gene	MT604130		Molecular, Biologic Environmental, 24-26 Wickham Street, East Perth
Aname mccleeryorum voucher WAMT142298 small subunit ribosomal RNA gene	MT604131		Molecular, Biologic Environmental, 24-26 Wickham Street, East Perth
Aname mccleeryorum voucher WAMT142300 small subunit ribosomal RNA gene	MT604132		Molecular, Biologic Environmental, 24-26 Wickham Street, East Perth
Aname mccleeryorum voucher WAMT142302 small subunit ribosomal RNA gene	MT604133		Molecular, Biologic Environmental, 24-26 Wickham Street, East Perth
Aname exulans voucher WAMT121043 small subunit ribosomal RNA gene	MT604134		Molecular, Biologic Environmental, 24-26 Wickham Street, East Perth
Aname mccleeryorum voucher WAMT53979 large subunit ribosomal RNA gene	MT604135		Molecular, Biologic Environmental, 24-26 Wickham Street, East Perth
Aname mccleeryorum voucher WAMT142298 large subunit ribosomal RNA gene	MT604136		Molecular, Biologic Environmental, 24-26 Wickham Street, East Perth
Aname mccleeryorum voucher WAMT142300 large subunit ribosomal RNA gene	MT604137		Molecular, Biologic Environmental, 24-26 Wickham Street, East Perth
Aname mccleeryorum voucher WAMT142302 large subunit ribosomal RNA gene	MT604138		Molecular, Biologic Environmental, 24-26 Wickham Street, East Perth
Aname mccleeryorum voucher WAMT142296 large subunit ribosomal RNA gene	MT604139		Molecular, Biologic Environmental, 24-26 Wickham Street, East Perth
Aname phillipae voucher WAMT64911 large subunit ribosomal RNA gene	MT604140		Molecular, Biologic Environmental, 24-26 Wickham Street, East Perth
Aname phillipae voucher WAMT110142 large subunit ribosomal RNA gene	MT604141		Molecular, Biologic Environmental, 24-26 Wickham Street, East Perth
Aname simoneae voucher WAMT76834 large subunit ribosomal RNA gene	MT604142		Molecular, Biologic Environmental, 24-26 Wickham Street, East Perth
Aname phillipae voucher WAMT95772 large subunit ribosomal RNA gene	MT604143		Molecular, Biologic Environmental, 24-26 Wickham Street, East Perth
Aname simoneae voucher WAMT110261 large subunit ribosomal RNA gene	MT604144		Molecular, Biologic Environmental, 24-26 Wickham Street, East Perth
Aname exulans voucher WAMT121043 large subunit ribosomal RNA gene	MT604145		Molecular, Biologic Environmental, 24-26 Wickham Street, East Perth
Aname mccleeryorum voucher WAMT53979 large subunit ribosomal RNA gene	MT604146		Molecular, Biologic Environmental, 24-26 Wickham Street, East Perth
Aname mccleeryorum voucher WAMT142296 large subunit ribosomal RNA gene	MT604147		Molecular, Biologic Environmental, 24-26 Wickham Street, East Perth
Aname mccleeryorum voucher WAMT142298 large subunit ribosomal RNA gene	MT604148		Molecular, Biologic Environmental, 24-26 Wickham Street, East Perth
Aname mccleeryorum voucher WAMT142300 large subunit ribosomal RNA gene	MT604149		Molecular, Biologic Environmental, 24-26 Wickham Street, East Perth
Aname mccleeryorum voucher WAMT142302 large subunit ribosomal RNA gene	MT604150		Molecular, Biologic Environmental, 24-26 Wickham Street, East Perth
Aname exulans voucher WAMT121043 large subunit ribosomal RNA gene	MT604151		Molecular, Biologic Environmental, 24-26 Wickham Street, East Perth
Aname phillipae voucher WAMT64911 large subunit ribosomal RNA gene	MT604152		Molecular, Biologic Environmental, 24-26 Wickham Street, East Perth
Aname phillipae voucher WAMT64912 large subunit ribosomal RNA gene	MT604153		Molecular, Biologic Environmental, 24-26 Wickham Street, East Perth
Aname phillipae voucher WAMT64914 large subunit ribosomal RNA gene	MT604154		Molecular, Biologic Environmental, 24-26 Wickham Street, East Perth
Aname phillipae voucher WAMT64915 large subunit ribosomal RNA gene	MT604155		Molecular, Biologic Environmental, 24-26 Wickham Street, East Perth
Aname phillipae voucher WAMT64916 large subunit ribosomal RNA gene	MT604156		Molecular, Biologic Environmental, 24-26 Wickham Street, East Perth
Aname simoneae voucher WAMT76834 large subunit ribosomal RNA gene	MT604157		Molecular, Biologic Environmental, 24-26 Wickham Street, East Perth
Aname simoneae voucher WAMT110261 large subunit ribosomal RNA gene	MT604158		Molecular, Biologic Environmental, 24-26 Wickham Street, East Perth
Aname phillipae voucher WAMT109203 large subunit ribosomal RNA gene	MT604159		Molecular, Biologic Environmental, 24-26 Wickham Street, East Perth
Aname phillipae voucher WAMT110142 large subunit ribosomal RNA gene	MT604160		Molecular, Biologic Environmental, 24-26 Wickham Street, East Perth
Aname mccleeryorum voucher WAMT53979 cytochrome c oxidase subunit I (COX1) gene	MT611168		Molecular, Biologic Environmental, 24-26 Wickham Street, East Perth
Aname mccleeryorum voucher WAMT142296 cytochrome c oxidase subunit I (COX1) gene	MT611169		Molecular, Biologic Environmental, 24-26 Wickham Street, East Perth
Aname mccleeryorum voucher WAMT142298 cytochrome c oxidase subunit I (COX1) gene	MT611170		Molecular, Biologic Environmental, 24-26 Wickham Street, East Perth
Aname mccleeryorum voucher WAMT142300 cytochrome c oxidase subunit I (COX1) gene	MT611171		Molecular, Biologic Environmental, 24-26 Wickham Street, East Perth
Aname mccleeryorum voucher WAMT142302 cytochrome c oxidase subunit I (COX1) gene	MT611172		Molecular, Biologic Environmental, 24-26 Wickham Street, East Perth
Aname exulans voucher WAMT121043 cytochrome c oxidase subunit I (COX1) gene	MT611173		Molecular, Biologic Environmental, 24-26 Wickham Street, East Perth
Aname simoneae voucher WAMT76834 cytochrome c oxidase subunit I (COX1) gene	MT611174		Molecular, Biologic Environmental, 24-26 Wickham Street, East Perth
Aname simoneae voucher WAMT110261 cytochrome c oxidase subunit I (COX1) gene	MT611175		Molecular, Biologic Environmental, 24-26 Wickham Street, East Perth
Aname simoneae voucher WAMT149148 cytochrome c oxidase subunit I (COX1) gene	MT611176		Molecular, Biologic Environmental, 24-26 Wickham Street, East Perth
Aname phillipae voucher WAMT109203 cytochrome c oxidase subunit I (COX1) gene	MT611177		Molecular, Biologic Environmental, 24-26 Wickham Street, East Perth
Missulena sp. WAM T12600 voucher WAMT12600 cytochrome c oxidase subunit I (COX1) gene	MZ462215		Molecular, Biologic Environmental, 24-26 Wickham Street, East Perth
Missulena sp. WAM T31123 voucher WAMT31123 cytochrome c oxidase subunit I (COX1) gene	MZ462216		Molecular, Biologic Environmental, 24-26 Wickham Street, East Perth
Missulena sp. WAM T33970 voucher WAMT33970 cytochrome c oxidase subunit I (COX1) gene	MZ462217		Molecular, Biologic Environmental, 24-26 Wickham Street, East Perth
Missulena sp. WAM T38498 voucher WAMT38498 cytochrome c oxidase subunit I (COX1) gene	MZ462218		Molecular, Biologic Environmental, 24-26 Wickham Street, East Perth
Missulena sp. WAM T44142 voucher WAMT44142 cytochrome c oxidase subunit I (COX1) gene	MZ462219		Molecular, Biologic Environmental, 24-26 Wickham Street, East Perth
Missulena sp. WAM T46007 voucher WAMT46007 cytochrome c oxidase subunit I (COX1) gene	MZ462220		Molecular, Biologic Environmental, 24-26 Wickham Street, East Perth
Missulena sp. WAM T46798 voucher WAMT46798 cytochrome c oxidase subunit I (COX1) gene	MZ462221		Molecular, Biologic Environmental, 24-26 Wickham Street, East Perth
Missulena sp. WAM T52340 voucher WAMT52340 cytochrome c oxidase subunit I (COX1) gene	MZ462222		Molecular, Biologic Environmental, 24-26 Wickham Street, East Perth
Missulena sp. WAM T60374 voucher WAMT60374 cytochrome c oxidase subunit I (COX1) gene	MZ462223		Molecular, Biologic Environmental, 24-26 Wickham Street, East Perth
Missulena sp. WAM T70953 voucher WAMT70953 cytochrome c oxidase subunit I (COX1) gene	MZ462224		Molecular, Biologic Environmental, 24-26 Wickham Street, East Perth
Missulena sp. WAM T71627 voucher WAMT71627 cytochrome c oxidase subunit I (COX1) gene	MZ462225		Molecular, Biologic Environmental, 24-26 Wickham Street, East Perth
Missulena sp. WAM T71628 voucher WAMT71628 cytochrome c oxidase subunit I (COX1) gene	MZ462226		Molecular, Biologic Environmental, 24-26 Wickham Street, East Perth
Missulena sp. WAM T71629 voucher WAMT71629 cytochrome c oxidase subunit I (COX1) gene	MZ462227		Molecular, Biologic Environmental, 24-26 Wickham Street, East Perth
Missulena sp. WAM T72417 voucher WAMT72417 cytochrome c oxidase subunit I (COX1) gene	MZ462228		Molecular, Biologic Environmental, 24-26 Wickham Street, East Perth
Missulena sp. WAM T72418 voucher WAMT72418 cytochrome c oxidase subunit I (COX1) gene	MZ462229		Molecular, Biologic Environmental, 24-26 Wickham Street, East Perth
Missulena sp. WAM T80581 voucher WAMT80581 cytochrome c oxidase subunit I (COX1) gene	MZ462230		Molecular, Biologic Environmental, 24-26 Wickham Street, East Perth
Missulena sp. WAM T80746 voucher WAMT80746 cytochrome c oxidase subunit I (COX1) gene	MZ462231		Molecular, Biologic Environmental, 24-26 Wickham Street, East Perth
Missulena sp. WAM T80864 voucher WAMT80864 cytochrome c oxidase subunit I (COX1) gene	MZ462232		Molecular, Biologic Environmental, 24-26 Wickham Street, East Perth
Missulena sp. WAM T81501 voucher WAMT81501 cytochrome c oxidase subunit I (COX1) gene	MZ462233		Molecular, Biologic Environmental, 24-26 Wickham Street, East Perth
Missulena sp. WAM T81509 voucher WAMT81509 cytochrome c oxidase subunit I (COX1) gene	MZ462234		Molecular, Biologic Environmental, 24-26 Wickham Street, East Perth
Missulena sp. 1 JAH-2021a voucher WAMT84005 cytochrome c oxidase subunit I (COX1) gene	MZ462235		Molecular, Biologic Environmental, 24-26 Wickham Street, East Perth
Missulena sp. WAM T91912 voucher WAMT91912 cytochrome c oxidase subunit I (COX1) gene	MZ462236		Molecular, Biologic Environmental, 24-26 Wickham Street, East Perth
Missulena sp. WAM T91913 voucher WAMT91913 cytochrome c oxidase subunit I (COX1) gene	MZ462237		Molecular, Biologic Environmental, 24-26 Wickham Street, East Perth
Missulena sp. 1 JAH-2021a voucher WAMT95397 cytochrome c oxidase subunit I (COX1) gene	MZ462238		Molecular, Biologic Environmental, 24-26 Wickham Street, East Perth
Missulena sp. 1 JAH-2021a voucher WAMT95398 cytochrome c oxidase subunit I (COX1) gene	MZ462239		Molecular, Biologic Environmental, 24-26 Wickham Street, East Perth
Missulena sp. WAM T96170 voucher WAMT96170 cytochrome c oxidase subunit I (COX1) gene	MZ462240		Molecular, Biologic Environmental, 24-26 Wickham Street, East Perth
Missulena sp. WAM T96171 voucher WAMT96171 cytochrome c oxidase subunit I (COX1) gene	MZ462241		Molecular, Biologic Environmental, 24-26 Wickham Street, East Perth
Missulena sp. WAM T96312 voucher WAMT96312 cytochrome c oxidase subunit I (COX1) gene	MZ462242		Molecular, Biologic Environmental, 24-26 Wickham Street, East Perth
Missulena sp. WAM T96314 voucher WAMT96314 cytochrome c oxidase subunit I (COX1) gene	MZ462243		Molecular, Biologic Environmental, 24-26 Wickham Street, East Perth
Missulena sp. WAM T97347 voucher WAMT97347 cytochrome c oxidase subunit I (COX1) gene	MZ462244		Molecular, Biologic Environmental, 24-26 Wickham Street, East Perth
Missulena sp. WAM T101971 voucher WAMT101971 cytochrome c oxidase subunit I (COX1) gene	MZ462245		Molecular, Biologic Environmental, 24-26 Wickham Street, East Perth
Missulena sp. WAM T101972 voucher WAMT101972 cytochrome c oxidase subunit I (COX1) gene	MZ462246		Molecular, Biologic Environmental, 24-26 Wickham Street, East Perth
Missulena sp. WAM T101989 voucher WAMT101989 cytochrome c oxidase subunit I (COX1) gene	MZ462247		Molecular, Biologic Environmental, 24-26 Wickham Street, East Perth
Missulena sp. 1 JAH-2021a voucher WAMT107393 cytochrome c oxidase subunit I (COX1) gene	MZ462248		Molecular, Biologic Environmental, 24-26 Wickham Street, East Perth
Missulena sp. WAM T109958 voucher WAMT109958 cytochrome c oxidase subunit I (COX1) gene	MZ462249		Molecular, Biologic Environmental, 24-26 Wickham Street, East Perth
Missulena sp. WAM T110247 voucher WAMT110247 cytochrome c oxidase subunit I (COX1) gene	MZ462250		Molecular, Biologic Environmental, 24-26 Wickham Street, East Perth
Missulena sp. WAM T110344 voucher WAMT110344 cytochrome c oxidase subunit I (COX1) gene	MZ462251		Molecular, Biologic Environmental, 24-26 Wickham Street, East Perth
Missulena sp. WAM T110587 voucher WAMT110587 cytochrome c oxidase subunit I (COX1) gene	MZ462252		Molecular, Biologic Environmental, 24-26 Wickham Street, East Perth
Missulena sp. WAM T118368 voucher WAMT118368 cytochrome c oxidase subunit I (COX1) gene	MZ462253		Molecular, Biologic Environmental, 24-26 Wickham Street, East Perth
Missulena sp. 1 JAH-2021a voucher WAMT120081 cytochrome c oxidase subunit I (COX1) gene	MZ462254		Molecular, Biologic Environmental, 24-26 Wickham Street, East Perth
Missulena sp. WAM T122099 voucher WAMT122099 cytochrome c oxidase subunit I (COX1) gene	MZ462255		Molecular, Biologic Environmental, 24-26 Wickham Street, East Perth
Missulena sp. WAM T122101 voucher WAMT122101 cytochrome c oxidase subunit I (COX1) gene	MZ462256		Molecular, Biologic Environmental, 24-26 Wickham Street, East Perth
Missulena sp. 1 JAH-2021a voucher WAMT122106 cytochrome c oxidase subunit I (COX1) gene	MZ462257		Molecular, Biologic Environmental, 24-26 Wickham Street, East Perth
Missulena sp. WAM T122482 voucher WAMT122482 cytochrome c oxidase subunit I (COX1) gene	MZ462258		Molecular, Biologic Environmental, 24-26 Wickham Street, East Perth
Missulena sp. 2 JAH-2021a voucher WAMT123110 cytochrome c oxidase subunit I (COX1) gene	MZ462259		Molecular, Biologic Environmental, 24-26 Wickham Street, East Perth
Missulena sp. 1 JAH-2021a voucher WAMT125176 cytochrome c oxidase subunit I (COX1) gene	MZ462260		Molecular, Biologic Environmental, 24-26 Wickham Street, East Perth
Missulena sp. WAM T125759 voucher WAMT125759 cytochrome c oxidase subunit I (COX1) gene	MZ462261		Molecular, Biologic Environmental, 24-26 Wickham Street, East Perth
Missulena sp. WAM T126191 voucher WAMT126191 cytochrome c oxidase subunit I (COX1) gene	MZ462262		Molecular, Biologic Environmental, 24-26 Wickham Street, East Perth
Missulena sp. WAM T129151 voucher WAMT129151 cytochrome c oxidase subunit I (COX1) gene	MZ462263		Molecular, Biologic Environmental, 24-26 Wickham Street, East Perth
Missulena sp. WAM T130463 voucher WAMT130463 cytochrome c oxidase subunit I (COX1) gene	MZ462264		Molecular, Biologic Environmental, 24-26 Wickham Street, East Perth
Missulena sp. WAM T131600 voucher WAMT131600 cytochrome c oxidase subunit I (COX1) gene	MZ462265		Molecular, Biologic Environmental, 24-26 Wickham Street, East Perth
Missulena sp. WAM T132272 voucher WAMT132272 cytochrome c oxidase subunit I (COX1) gene	MZ462266		Molecular, Biologic Environmental, 24-26 Wickham Street, East Perth
Missulena sp. WAM T132671 voucher WAMT132671 cytochrome c oxidase subunit I (COX1) gene	MZ462267		Molecular, Biologic Environmental, 24-26 Wickham Street, East Perth
Missulena sp. WAM T132965 voucher WAMT132965 cytochrome c oxidase subunit I (COX1) gene	MZ462268		Molecular, Biologic Environmental, 24-26 Wickham Street, East Perth
Missulena sp. WAM T132969 voucher WAMT132969 cytochrome c oxidase subunit I (COX1) gene	MZ462269		Molecular, Biologic Environmental, 24-26 Wickham Street, East Perth
Missulena sp. WAM T135189 voucher WAMT135189 cytochrome c oxidase subunit I (COX1) gene	MZ462270		Molecular, Biologic Environmental, 24-26 Wickham Street, East Perth
Missulena sp. WAM T135190 voucher WAMT135190 cytochrome c oxidase subunit I (COX1) gene	MZ462271		Molecular, Biologic Environmental, 24-26 Wickham Street, East Perth
Missulena sp. 1 JAH-2021a voucher WAMT135548 cytochrome c oxidase subunit I (COX1) gene	MZ462272		Molecular, Biologic Environmental, 24-26 Wickham Street, East Perth
Missulena sp. 1 JAH-2021a voucher WAMT135563 cytochrome c oxidase subunit I (COX1) gene	MZ462273		Molecular, Biologic Environmental, 24-26 Wickham Street, East Perth
Missulena sp. 1 JAH-2021a voucher WAMT135591 cytochrome c oxidase subunit I (COX1) gene	MZ462274		Molecular, Biologic Environmental, 24-26 Wickham Street, East Perth
Missulena sp. WAM T135900 voucher WAMT135900 cytochrome c oxidase subunit I (COX1) gene	MZ462275		Molecular, Biologic Environmental, 24-26 Wickham Street, East Perth
Missulena sp. WAM T136000 voucher WAMT136000 cytochrome c oxidase subunit I (COX1) gene	MZ462276		Molecular, Biologic Environmental, 24-26 Wickham Street, East Perth
Missulena sp. WAM T140639 voucher WAMT140639 cytochrome c oxidase subunit I (COX1) gene	MZ462277		Molecular, Biologic Environmental, 24-26 Wickham Street, East Perth
Missulena sp. WAM T140882 voucher WAMT140882 cytochrome c oxidase subunit I (COX1) gene	MZ462278		Molecular, Biologic Environmental, 24-26 Wickham Street, East Perth
Missulena sp. WAM T140883 voucher WAMT140883 cytochrome c oxidase subunit I (COX1) gene	MZ462279		Molecular, Biologic Environmental, 24-26 Wickham Street, East Perth
Missulena sp. WAM T140884 voucher WAMT140884 cytochrome c oxidase subunit I (COX1) gene	MZ462280		Molecular, Biologic Environmental, 24-26 Wickham Street, East Perth
Missulena sp. WAM T143482 voucher WAMT143482 cytochrome c oxidase subunit I (COX1) gene	MZ462281		Molecular, Biologic Environmental, 24-26 Wickham Street, East Perth
Missulena sp. WAM T145093 voucher WAMT145093 cytochrome c oxidase subunit I (COX1) gene	MZ462282		Molecular, Biologic Environmental, 24-26 Wickham Street, East Perth
Missulena sp. WAM T148118 voucher WAMT148118 cytochrome c oxidase subunit I (COX1) gene	MZ462283		Molecular, Biologic Environmental, 24-26 Wickham Street, East Perth
Missulena sp. WAM T148142 voucher WAMT148142 cytochrome c oxidase subunit I (COX1) gene	MZ462284		Molecular, Biologic Environmental, 24-26 Wickham Street, East Perth
Missulena sp. WAM T148171 voucher WAMT148171 cytochrome c oxidase subunit I (COX1) gene	MZ462285		Molecular, Biologic Environmental, 24-26 Wickham Street, East Perth
Vestalenula marmonieri isolate BMR02434 cytochrome c oxidase subunit I (COX1) gene	ON660984		Molecular, Biologic Environmental, 24-26 Wickham Street, East Perth
Candonidae sp. Biologic-OSTR010 isolate BMR02436 cytochrome c oxidase subunit I (COX1) gene	ON660985		Molecular, Biologic Environmental, 24-26 Wickham Street, East Perth
Gomphodella sp. Biologic-OSTR012 isolate BMR02442 cytochrome c oxidase subunit I (COX1) gene	ON660986		Molecular, Biologic Environmental, 24-26 Wickham Street, East Perth
Vestalenula marmonieri isolate BMR02443 cytochrome c oxidase subunit I (COX1) gene	ON660987		Molecular, Biologic Environmental, 24-26 Wickham Street, East Perth
Vestalenula matildae isolate BMR02444 cytochrome c oxidase subunit I (COX1) gene	ON660988		Molecular, Biologic Environmental, 24-26 Wickham Street, East Perth
Cyprididae sp. Biologic-OSTR006 isolate BMR02445 cytochrome c oxidase subunit I (COX1) gene	ON660989		Molecular, Biologic Environmental, 24-26 Wickham Street, East Perth
Cyprididae sp. Biologic-OSTR006 isolate BMR02446 cytochrome c oxidase subunit I (COX1) gene	ON660990		Molecular, Biologic Environmental, 24-26 Wickham Street, East Perth
Cyprididae sp. Biologic-OSTR006 isolate BMR02449 cytochrome c oxidase subunit I (COX1) gene	ON660991		Molecular, Biologic Environmental, 24-26 Wickham Street, East Perth
Cyprididae sp. Biologic-OSTR006 isolate BMR02450 cytochrome c oxidase subunit I (COX1) gene	ON660992		Molecular, Biologic Environmental, 24-26 Wickham Street, East Perth
Pilbarus sp. G TLF-2008 isolate BMR02455 cytochrome c oxidase subunit I (COX1) gene	ON660993		Molecular, Biologic Environmental, 24-26 Wickham Street, East Perth
Pilbarus sp. G TLF-2008 isolate BMR02456 cytochrome c oxidase subunit I (COX1) gene	ON660994		Molecular, Biologic Environmental, 24-26 Wickham Street, East Perth
Pilbarus sp. G TLF-2008 isolate BMR02458 cytochrome c oxidase subunit I (COX1) gene	ON660995		Molecular, Biologic Environmental, 24-26 Wickham Street, East Perth
Pilbarus sp. G TLF-2008 isolate BMR02459 cytochrome c oxidase subunit I (COX1) gene	ON660996		Molecular, Biologic Environmental, 24-26 Wickham Street, East Perth
Cyprididae sp. Biologic-OSTR021 isolate BMR02460 cytochrome c oxidase subunit I (COX1) gene	ON660997		Molecular, Biologic Environmental, 24-26 Wickham Street, East Perth
Cyprididae sp. Biologic-OSTR014 isolate BMR02907 cytochrome c oxidase subunit I (COX1) gene	ON660998		Molecular, Biologic Environmental, 24-26 Wickham Street, East Perth
Cyprididae sp. Biologic-OSTR014 isolate BMR02909 cytochrome c oxidase subunit I (COX1) gene	ON660999		Molecular, Biologic Environmental, 24-26 Wickham Street, East Perth
Candonopsis sp. Biologic-OSTR009 isolate BMR02910 cytochrome c oxidase subunit I (COX1) gene	ON661000		Molecular, Biologic Environmental, 24-26 Wickham Street, East Perth
Cyprididae sp. Biologic-OSTR006 isolate BMR02911 cytochrome c oxidase subunit I (COX1) gene	ON661001		Molecular, Biologic Environmental, 24-26 Wickham Street, East Perth
Bennelongia sp. Biologic-OSTR026 isolate BMR02912 cytochrome c oxidase subunit I (COX1) gene	ON661002		Molecular, Biologic Environmental, 24-26 Wickham Street, East Perth
Cyprididae sp. Biologic-OSTR006 isolate BMR02913 cytochrome c oxidase subunit I (COX1) gene	ON661003		Molecular, Biologic Environmental, 24-26 Wickham Street, East Perth
Cyprididae sp. Biologic-OSTR015 isolate BMR02914 cytochrome c oxidase subunit I (COX1) gene	ON661004		Molecular, Biologic Environmental, 24-26 Wickham Street, East Perth
Candonopsis sp. Biologic-OSTR009 isolate BMR02915 cytochrome c oxidase subunit I (COX1) gene	ON661005		Molecular, Biologic Environmental, 24-26 Wickham Street, East Perth
Cyprididae sp. Biologic-OSTR006 isolate BMR02916 cytochrome c oxidase subunit I (COX1) gene	ON661006		Molecular, Biologic Environmental, 24-26 Wickham Street, East Perth
Cypridopsis sp. Biologic-OSTR011 isolate BMR02917 cytochrome c oxidase subunit I (COX1) gene	ON661007		Molecular, Biologic Environmental, 24-26 Wickham Street, East Perth
Vestalenula marmonieri isolate BMR02918 cytochrome c oxidase subunit I (COX1) gene	ON661008		Molecular, Biologic Environmental, 24-26 Wickham Street, East Perth
Paramelitidae sp. Biologic-AMPH023 isolate BMR02919 cytochrome c oxidase subunit I (COX1) gene	ON661009		Molecular, Biologic Environmental, 24-26 Wickham Street, East Perth
Vestalenula marmonieri isolate BMR02920 cytochrome c oxidase subunit I (COX1) gene	ON661010		Molecular, Biologic Environmental, 24-26 Wickham Street, East Perth
Vestalenula marmonieri isolate BMR02921 cytochrome c oxidase subunit I (COX1) gene	ON661011		Molecular, Biologic Environmental, 24-26 Wickham Street, East Perth
Cypretta sp. Biologic-OSTR029 isolate BMR02922 cytochrome c oxidase subunit I (COX1) gene	ON661012		Molecular, Biologic Environmental, 24-26 Wickham Street, East Perth
Cyprididae sp. Biologic-OSTR014 isolate BMR02923 cytochrome c oxidase subunit I (COX1) gene	ON661013		Molecular, Biologic Environmental, 24-26 Wickham Street, East Perth
Bennelongia strellyensis isolate BMR02924 cytochrome c oxidase subunit I (COX1) gene	ON661014		Molecular, Biologic Environmental, 24-26 Wickham Street, East Perth
Cyprididae sp. Biologic-OSTR006 isolate BMR02925 cytochrome c oxidase subunit I (COX1) gene	ON661015		Molecular, Biologic Environmental, 24-26 Wickham Street, East Perth
Cyprididae sp. Biologic-OSTR006 isolate BMR02926 cytochrome c oxidase subunit I (COX1) gene	ON661016		Molecular, Biologic Environmental, 24-26 Wickham Street, East Perth
Candonidae sp. Biologic-OSTR028 isolate BMR02927 cytochrome c oxidase subunit I (COX1) gene	ON661017		Molecular, Biologic Environmental, 24-26 Wickham Street, East Perth
Candonopsis sp. Biologic-OSTR009 isolate BMR02928 cytochrome c oxidase subunit I (COX1) gene	ON661018		Molecular, Biologic Environmental, 24-26 Wickham Street, East Perth
Cyprididae sp. Biologic-OSTR006 isolate BMR02929 cytochrome c oxidase subunit I (COX1) gene	ON661019		Molecular, Biologic Environmental, 24-26 Wickham Street, East Perth
Cyprididae sp. Biologic-OSTR019 isolate BMR02930 cytochrome c oxidase subunit I (COX1) gene	ON661020		Molecular, Biologic Environmental, 24-26 Wickham Street, East Perth
Candonopsis sp. Biologic-OSTR008 isolate BMR03611 cytochrome c oxidase subunit I (COX1) gene	ON661021		Molecular, Biologic Environmental, 24-26 Wickham Street, East Perth
Cyprididae sp. Biologic-OSTR006 isolate BMR03612 cytochrome c oxidase subunit I (COX1) gene	ON661022		Molecular, Biologic Environmental, 24-26 Wickham Street, East Perth
Cypretta sp. Biologic-OSTR007 isolate BMR03613 cytochrome c oxidase subunit I (COX1) gene	ON661023		Molecular, Biologic Environmental, 24-26 Wickham Street, East Perth
Candonidae sp. Biologic-OSTR010 isolate BMR03616 cytochrome c oxidase subunit I (COX1) gene	ON661024		Molecular, Biologic Environmental, 24-26 Wickham Street, East Perth
Candonidae sp. Biologic-OSTR010 isolate BMR03617 cytochrome c oxidase subunit I (COX1) gene	ON661025		Molecular, Biologic Environmental, 24-26 Wickham Street, East Perth
Candonopsis sp. Biologic-OSTR008 isolate BMR03618 cytochrome c oxidase subunit I (COX1) gene	ON661026		Molecular, Biologic Environmental, 24-26 Wickham Street, East Perth
Candonopsis sp. Biologic-OSTR009 isolate BMR03619 cytochrome c oxidase subunit I (COX1) gene	ON661027		Molecular, Biologic Environmental, 24-26 Wickham Street, East Perth
Cyprididae sp. Biologic-OSTR006 isolate BMR03620 cytochrome c oxidase subunit I (COX1) gene	ON661028		Molecular, Biologic Environmental, 24-26 Wickham Street, East Perth
Bennelongia tirigie isolate BMR03621 cytochrome c oxidase subunit I (COX1) gene	ON661029		Molecular, Biologic Environmental, 24-26 Wickham Street, East Perth
Cypridopsis sp. Biologic-OSTR011 isolate BMR03622 cytochrome c oxidase subunit I (COX1) gene	ON661030		Molecular, Biologic Environmental, 24-26 Wickham Street, East Perth
Bathynellidae sp. Biologic-BATH008 isolate BMR03628 cytochrome c oxidase subunit I (COX1) gene	ON661031		Molecular, Biologic Environmental, 24-26 Wickham Street, East Perth
Bathynellidae sp. Biologic-BATH008 isolate BMR03629 cytochrome c oxidase subunit I (COX1) gene	ON661032		Molecular, Biologic Environmental, 24-26 Wickham Street, East Perth
Polychaeta sp. Biologic-POLY001 isolate BMR03724 cytochrome c oxidase subunit I (COX1) gene	ON661033		Molecular, Biologic Environmental, 24-26 Wickham Street, East Perth
Cyprididae sp. Biologic-OSTR006 isolate BMR03754 cytochrome c oxidase subunit I (COX1) gene	ON661034		Molecular, Biologic Environmental, 24-26 Wickham Street, East Perth
Cyprididae sp. Biologic-OSTR006 isolate BMR03755 cytochrome c oxidase subunit I (COX1) gene	ON661035		Molecular, Biologic Environmental, 24-26 Wickham Street, East Perth
Candonopsis sp. Biologic-OSTR009 isolate BMR03756 cytochrome c oxidase subunit I (COX1) gene	ON661036		Molecular, Biologic Environmental, 24-26 Wickham Street, East Perth
Candonidae sp. Biologic-OSTR025 isolate BMR03763 cytochrome c oxidase subunit I (COX1) gene	ON661037		Molecular, Biologic Environmental, 24-26 Wickham Street, East Perth
Candonidae sp. Biologic-OSTR025 isolate BMR03764 cytochrome c oxidase subunit I (COX1) gene	ON661038		Molecular, Biologic Environmental, 24-26 Wickham Street, East Perth
Paramelitidae sp. Biologic-AMPH023 isolate BMR03765 cytochrome c oxidase subunit I (COX1) gene	ON661039		Molecular, Biologic Environmental, 24-26 Wickham Street, East Perth
Pygolabis sp. Biologic-ISOP035 isolate BMR03766 cytochrome c oxidase subunit I (COX1) gene	ON661040		Molecular, Biologic Environmental, 24-26 Wickham Street, East Perth
Paramelitidae sp. Biologic-AMPH023 isolate BMR03767 cytochrome c oxidase subunit I (COX1) gene	ON661041		Molecular, Biologic Environmental, 24-26 Wickham Street, East Perth
Pezidae sp. Biologic-ACAR003 isolate BMR03768 cytochrome c oxidase subunit I (COX1) gene	ON661042		Molecular, Biologic Environmental, 24-26 Wickham Street, East Perth
Candonopsis sp. Biologic-OSTR009 isolate BMR03769 cytochrome c oxidase subunit I (COX1) gene	ON661043		Molecular, Biologic Environmental, 24-26 Wickham Street, East Perth
Gomphodella sp. Biologic-OSTR012 isolate BMR03771 cytochrome c oxidase subunit I (COX1) gene	ON661044		Molecular, Biologic Environmental, 24-26 Wickham Street, East Perth
Paramelitidae sp. Biologic-AMPH049 isolate BMR03772 cytochrome c oxidase subunit I (COX1) gene	ON661045		Molecular, Biologic Environmental, 24-26 Wickham Street, East Perth
Cyprididae sp. Biologic-OSTR006 isolate BMR03773 cytochrome c oxidase subunit I (COX1) gene	ON661046		Molecular, Biologic Environmental, 24-26 Wickham Street, East Perth
Cyprididae sp. Biologic-OSTR014 isolate BMR03774 cytochrome c oxidase subunit I (COX1) gene	ON661047		Molecular, Biologic Environmental, 24-26 Wickham Street, East Perth
Cyprididae sp. Biologic-OSTR019 isolate BMR03775 cytochrome c oxidase subunit I (COX1) gene	ON661048		Molecular, Biologic Environmental, 24-26 Wickham Street, East Perth
Cyprididae sp. Biologic-OSTR015 isolate BMR03777 cytochrome c oxidase subunit I (COX1) gene	ON661049		Molecular, Biologic Environmental, 24-26 Wickham Street, East Perth
Lychas sp. Biologic-SCOR008 isolate 9132 cytochrome c oxidase subunit I (COX1) gene	ON929012		Molecular, Biologic Environmental, 24-26 Wickham Street, East Perth
Karaops sp. Biologic-ARAN045 isolate 14988 cytochrome c oxidase subunit I (COX1) gene	ON929013		Molecular, Biologic Environmental, 24-26 Wickham Street, East Perth
Boreohesperus sp. Biologic-DPLO005 isolate 14987 cytochrome c oxidase subunit I (COX1) gene	ON929014		Molecular, Biologic Environmental, 24-26 Wickham Street, East Perth
Austrostrophus sp. Biologic-DPLO004 isolate 14753 cytochrome c oxidase subunit I (COX1) gene	ON929015		Molecular, Biologic Environmental, 24-26 Wickham Street, East Perth
Quistrachia turneri isolate 14126 cytochrome c oxidase subunit I (COX1) gene	ON929016		Molecular, Biologic Environmental, 24-26 Wickham Street, East Perth
Buddelundia sp. Biologic-ISOP075 isolate 13854 cytochrome c oxidase subunit I (COX1) gene	ON929017		Molecular, Biologic Environmental, 24-26 Wickham Street, East Perth
Boreohesperus sp. Biologic-DPLO006 isolate 14091 cytochrome c oxidase subunit I (COX1) gene	ON929018		Molecular, Biologic Environmental, 24-26 Wickham Street, East Perth
Projapygidae sp. Biologic-DIPL051 isolate 14020 cytochrome c oxidase subunit I (COX1) gene	ON929019		Molecular, Biologic Environmental, 24-26 Wickham Street, East Perth
Opiliones sp. Biologic-OPIL001 isolate 14214 cytochrome c oxidase subunit I (COX1) gene	ON929020		Molecular, Biologic Environmental, 24-26 Wickham Street, East Perth
Cheiridiidae sp. Biologic-PSEU067 isolate 14031 cytochrome c oxidase subunit I (COX1) gene	ON929021		Molecular, Biologic Environmental, 24-26 Wickham Street, East Perth
Buddelundia sp. Biologic-ISOP076 isolate 14457 cytochrome c oxidase subunit I (COX1) gene	ON929022		Molecular, Biologic Environmental, 24-26 Wickham Street, East Perth
Cryptops sp. Biologic-CHIL031 isolate 14140 cytochrome c oxidase subunit I (COX1) gene	ON929023		Molecular, Biologic Environmental, 24-26 Wickham Street, East Perth
Atopobathynella sp. Biologic-PBAT016 isolate 12598 cytochrome c oxidase subunit I (COX1) gene	ON931449		Molecular, Biologic Environmental, 24-26 Wickham Street, East Perth
Atopobathynella sp. Biologic-PBAT016 isolate 12599 cytochrome c oxidase subunit I (COX1) gene	ON931450		Molecular, Biologic Environmental, 24-26 Wickham Street, East Perth
Bathynellidae sp. Biologic-BATH012 isolate 10843 cytochrome c oxidase subunit I (COX1) gene	ON931451		Molecular, Biologic Environmental, 24-26 Wickham Street, East Perth
Mesocyclops sp. Biologic-CYCL001 isolate 10853 cytochrome c oxidase subunit I (COX1) gene	ON931452		Molecular, Biologic Environmental, 24-26 Wickham Street, East Perth
Mesocyclops sp. Biologic-CYCL001 isolate 10776 cytochrome c oxidase subunit I (COX1) gene	ON931453		Molecular, Biologic Environmental, 24-26 Wickham Street, East Perth
Pescecyclops sp. Biologic-CYCL023 isolate 11689 cytochrome c oxidase subunit I (COX1) gene	ON931454		Molecular, Biologic Environmental, 24-26 Wickham Street, East Perth
Microcyclops sp. Biologic-CYCL005 isolate 10553 cytochrome c oxidase subunit I (COX1) gene	ON931455		Molecular, Biologic Environmental, 24-26 Wickham Street, East Perth
Mesocyclops sp. Biologic-CYCL002 isolate 11633 cytochrome c oxidase subunit I (COX1) gene	ON931456		Molecular, Biologic Environmental, 24-26 Wickham Street, East Perth
Microcyclops sp. Biologic-CYCL025 isolate 10844 cytochrome c oxidase subunit I (COX1) gene	ON931457		Molecular, Biologic Environmental, 24-26 Wickham Street, East Perth
Atopobathynella sp. Biologic-PBAT025 isolate 10552 cytochrome c oxidase subunit I (COX1) gene	ON931458		Molecular, Biologic Environmental, 24-26 Wickham Street, East Perth
Enchytraeidae sp. Biologic-OLIG028 isolate 11579 cytochrome c oxidase subunit I (COX1) gene	ON931459		Molecular, Biologic Environmental, 24-26 Wickham Street, East Perth
Aeolosomatidae sp. Biologic-POLY002 isolate 10848 cytochrome c oxidase subunit I (COX1) gene	ON931460		Molecular, Biologic Environmental, 24-26 Wickham Street, East Perth
Enchytraeidae sp. Biologic-OLIG069 isolate 10544 cytochrome c oxidase subunit I (COX1) gene	ON931461		Molecular, Biologic Environmental, 24-26 Wickham Street, East Perth
Enchytraeidae sp. Biologic-OLIG027 isolate 11747 cytochrome c oxidase subunit I (COX1) gene	ON931462		Molecular, Biologic Environmental, 24-26 Wickham Street, East Perth
Pristina osborni isolate 10777 cytochrome c oxidase subunit I (COX1) gene	ON931463		Molecular, Biologic Environmental, 24-26 Wickham Street, East Perth
Sarscypridopsis sp. Biologic-OSTR001 isolate 10956 cytochrome c oxidase subunit I (COX1) gene	ON931464		Molecular, Biologic Environmental, 24-26 Wickham Street, East Perth
Australocamptus hamondi isolate 10952 cytochrome c oxidase subunit I (COX1) gene	ON931465		Molecular, Biologic Environmental, 24-26 Wickham Street, East Perth
Australocamptus hamondi isolate 10788 cytochrome c oxidase subunit I (COX1) gene	ON931466		Molecular, Biologic Environmental, 24-26 Wickham Street, East Perth
Australocamptus hamondi isolate 10895 cytochrome c oxidase subunit I (COX1) gene	ON931467		Molecular, Biologic Environmental, 24-26 Wickham Street, East Perth
Australocamptus hamondi isolate 11508 cytochrome c oxidase subunit I (COX1) gene	ON931468		Molecular, Biologic Environmental, 24-26 Wickham Street, East Perth
Microcyclops sp. Biologic-CYCL024 isolate 5744 cytochrome c oxidase subunit I (COX1) gene	ON931469		Molecular, Biologic Environmental, 24-26 Wickham Street, East Perth
Mesocyclops sp. Biologic-CYCL001 isolate 10919 cytochrome c oxidase subunit I (COX1) gene	ON931470		Molecular, Biologic Environmental, 24-26 Wickham Street, East Perth
Nocticola sp. McP isolate 6574 cytochrome c oxidase subunit I (COX1) gene	OP214573		Molecular, Biologic Environmental, 24-26 Wickham Street, East Perth
Nocticola sp. McP isolate 7859 cytochrome c oxidase subunit I (COX1) gene	OP214574		Molecular, Biologic Environmental, 24-26 Wickham Street, East Perth
Nocticola sp. McP isolate 9792 cytochrome c oxidase subunit I (COX1) gene	OP214575		Molecular, Biologic Environmental, 24-26 Wickham Street, East Perth
Nocticola sp. McP isolate 7737 cytochrome c oxidase subunit I (COX1) gene	OP214576		Molecular, Biologic Environmental, 24-26 Wickham Street, East Perth
Nocticola sp. McP isolate 7820 cytochrome c oxidase subunit I (COX1) gene	OP214577		Molecular, Biologic Environmental, 24-26 Wickham Street, East Perth
Nocticola sp. McP isolate 8659 cytochrome c oxidase subunit I (COX1) gene	OP214578		Molecular, Biologic Environmental, 24-26 Wickham Street, East Perth
Atopobathynella sp. Biologic-PBAT031 isolate 12244b cytochrome c oxidase subunit I (COX1) gene	OP214579		Molecular, Biologic Environmental, 24-26 Wickham Street, East Perth
Atopobathynella sp. Biologic-PBAT031 isolate 12244a cytochrome c oxidase subunit I (COX1) gene	OP214580		Molecular, Biologic Environmental, 24-26 Wickham Street, East Perth
Candonopsis sp. Biologic-OSTR009 isolate 12061 cytochrome c oxidase subunit I (COX1) gene	OP214581		Molecular, Biologic Environmental, 24-26 Wickham Street, East Perth
Candonopsis sp. Biologic-OSTR009 isolate 11326 cytochrome c oxidase subunit I (COX1) gene	OP214582		Molecular, Biologic Environmental, 24-26 Wickham Street, East Perth
Candonopsis sp. Biologic-OSTR009 isolate 12466 cytochrome c oxidase subunit I (COX1) gene	OP214583		Molecular, Biologic Environmental, 24-26 Wickham Street, East Perth
Bennelongia tirigie isolate 12381 cytochrome c oxidase subunit I (COX1) gene	OP214584		Molecular, Biologic Environmental, 24-26 Wickham Street, East Perth
Bennelongia tirigie isolate 12664 cytochrome c oxidase subunit I (COX1) gene	OP214585		Molecular, Biologic Environmental, 24-26 Wickham Street, East Perth
Cyprididae sp. Biologic-OSTR041 isolate 11295 cytochrome c oxidase subunit I (COX1) gene	OP214586		Molecular, Biologic Environmental, 24-26 Wickham Street, East Perth
Cyprididae sp. Biologic-OSTR040 isolate 12099 cytochrome c oxidase subunit I (COX1) gene	OP214587		Molecular, Biologic Environmental, 24-26 Wickham Street, East Perth
Cyprididae sp. Biologic-OSTR035 isolate 11915 cytochrome c oxidase subunit I (COX1) gene	OP214588		Molecular, Biologic Environmental, 24-26 Wickham Street, East Perth
Cyprididae sp. Biologic-OSTR036 isolate 12466 cytochrome c oxidase subunit I (COX1) gene	OP214589		Molecular, Biologic Environmental, 24-26 Wickham Street, East Perth
Cyprididae sp. Biologic-OSTR041 isolate 11958 cytochrome c oxidase subunit I (COX1) gene	OP214590		Molecular, Biologic Environmental, 24-26 Wickham Street, East Perth
Cyprididae sp. Biologic-OSTR035 isolate 11829 cytochrome c oxidase subunit I (COX1) gene	OP214591		Molecular, Biologic Environmental, 24-26 Wickham Street, East Perth
Cyprididae sp. Biologic-OSTR039 isolate 11829 cytochrome c oxidase subunit I (COX1) gene	OP214592		Molecular, Biologic Environmental, 24-26 Wickham Street, East Perth
Cyprididae sp. Biologic-OSTR039 isolate 12212 cytochrome c oxidase subunit I (COX1) gene	OP214593		Molecular, Biologic Environmental, 24-26 Wickham Street, East Perth
Cyprididae sp. Biologic-OSTR038 isolate 12212 cytochrome c oxidase subunit I (COX1) gene	OP214594		Molecular, Biologic Environmental, 24-26 Wickham Street, East Perth
Cyprididae sp. Biologic-OSTR041 isolate 11894 cytochrome c oxidase subunit I (COX1) gene	OP214595		Molecular, Biologic Environmental, 24-26 Wickham Street, East Perth
Cyprididae sp. Biologic-OSTR037 isolate 11661 cytochrome c oxidase subunit I (COX1) gene	OP214596		Molecular, Biologic Environmental, 24-26 Wickham Street, East Perth
Cyprididae sp. Biologic-OSTR039 isolate 11661 cytochrome c oxidase subunit I (COX1) gene	OP214597		Molecular, Biologic Environmental, 24-26 Wickham Street, East Perth
Cyprididae sp. Biologic-OSTR038 isolate 11213 cytochrome c oxidase subunit I (COX1) gene	OP214598		Molecular, Biologic Environmental, 24-26 Wickham Street, East Perth
Cyprididae sp. Biologic-OSTR039 isolate 11915 cytochrome c oxidase subunit I (COX1) gene	OP214599		Molecular, Biologic Environmental, 24-26 Wickham Street, East Perth
Araneae sp. Biologic-ARAN028 isolate 7133 voucher BMR02825 cytochrome c oxidase subunit I (COX1) gene	OP242070		Molecular, Biologic Environmental, 24-26 Wickham Street, East Perth
Araneae sp. Biologic-ARAN028 isolate 6974 voucher BMR02826 cytochrome c oxidase subunit I (COX1) gene	OP242071		Molecular, Biologic Environmental, 24-26 Wickham Street, East Perth
Araneae sp. Helix-AA001 isolate 7977 voucher BMR02942 cytochrome c oxidase subunit I (COX1) gene	OP242072		Molecular, Biologic Environmental, 24-26 Wickham Street, East Perth
Chthoniidae sp. Biologic-PSEU043 isolate 7705 voucher BMR02788 cytochrome c oxidase subunit I (COX1) gene	OP242073		Molecular, Biologic Environmental, 24-26 Wickham Street, East Perth
Chthoniidae sp. Biologic-PSEU039 isolate 7786 voucher BMR02802 cytochrome c oxidase subunit I (COX1) gene	OP242074		Molecular, Biologic Environmental, 24-26 Wickham Street, East Perth
Chthoniidae sp. Biologic-PSEU040 isolate 7702 voucher BMR02803 cytochrome c oxidase subunit I (COX1) gene	OP242075		Molecular, Biologic Environmental, 24-26 Wickham Street, East Perth
Gnaphosidae sp. Biologic-ARAN029 isolate 6360 voucher BMR02881 cytochrome c oxidase subunit I (COX1) gene	OP242076		Molecular, Biologic Environmental, 24-26 Wickham Street, East Perth
Linyphiidae sp. Biologic-ARAN026 isolate 7312 voucher BMR02821 cytochrome c oxidase subunit I (COX1) gene	OP242077		Molecular, Biologic Environmental, 24-26 Wickham Street, East Perth
Linyphiidae sp. Biologic-ARAN027 isolate 8652 voucher BMR02828 cytochrome c oxidase subunit I (COX1) gene	OP242078		Molecular, Biologic Environmental, 24-26 Wickham Street, East Perth
Linyphiidae sp. Biologic-ARAN026 isolate 8276 voucher BMR02883 cytochrome c oxidase subunit I (COX1) gene	OP242079		Molecular, Biologic Environmental, 24-26 Wickham Street, East Perth
Oonopidae sp. McP isolate 6583 voucher BMR02827 cytochrome c oxidase subunit I (COX1) gene	OP242080		Molecular, Biologic Environmental, 24-26 Wickham Street, East Perth
Oonopidae sp. Biologic-ARAN024 isolate 7791 voucher BMR02829 cytochrome c oxidase subunit I (COX1) gene	OP242081		Molecular, Biologic Environmental, 24-26 Wickham Street, East Perth
Oonopidae sp. Biologic-ARAN025 isolate 10670 voucher BMR02941 cytochrome c oxidase subunit I (COX1) gene	OP242082		Molecular, Biologic Environmental, 24-26 Wickham Street, East Perth
Oonopidae sp. Biologic-ARAN024 isolate 8668 voucher BMR02822 cytochrome c oxidase subunit I (COX1) gene	OP242083		Molecular, Biologic Environmental, 24-26 Wickham Street, East Perth
Oonopidae sp. Biologic-ARAN024 isolate 7727 voucher BMR02824 cytochrome c oxidase subunit I (COX1) gene	OP242084		Molecular, Biologic Environmental, 24-26 Wickham Street, East Perth
Linyphiidae sp. Biologic-ARAN026 isolate 7715 voucher BMR02830 cytochrome c oxidase subunit I (COX1) gene	OP242085		Molecular, Biologic Environmental, 24-26 Wickham Street, East Perth
Oonopidae sp. Biologic-ARAN024 isolate 8157 voucher BMR02831 cytochrome c oxidase subunit I (COX1) gene	OP242086		Molecular, Biologic Environmental, 24-26 Wickham Street, East Perth
Oonopidae sp. Biologic-ARAN024 isolate 8580 voucher BMR02882 cytochrome c oxidase subunit I (COX1) gene	OP242087		Molecular, Biologic Environmental, 24-26 Wickham Street, East Perth
Palpigradi sp. Biologic-PALP034 isolate 7916 voucher BMR02792 cytochrome c oxidase subunit I (COX1) gene	OP242088		Molecular, Biologic Environmental, 24-26 Wickham Street, East Perth
Palpigradi sp. Biologic-PALP035 isolate 6417 voucher BMR02793 cytochrome c oxidase subunit I (COX1) gene	OP242089		Molecular, Biologic Environmental, 24-26 Wickham Street, East Perth
Chilenophilidae sp. McP isolate 11:1069 voucher BMR01796 cytochrome c oxidase subunit I (COX1) gene	OP242090		Molecular, Biologic Environmental, 24-26 Wickham Street, East Perth
Cf. Chilenophilidae sp. Biologic-CHIL010 isolate 7761 voucher BMR01691 cytochrome c oxidase subunit I (COX1) gene	OP242091		Molecular, Biologic Environmental, 24-26 Wickham Street, East Perth
Cryptops sp. Biologic-CHIL016 isolate 9796 voucher BMR02781 cytochrome c oxidase subunit I (COX1) gene	OP242092		Molecular, Biologic Environmental, 24-26 Wickham Street, East Perth
Anajapygidae sp. McP3 isolate 8576 voucher BMR01686 cytochrome c oxidase subunit I (COX1) gene	OP242093		Molecular, Biologic Environmental, 24-26 Wickham Street, East Perth
Anajapygidae sp. McP3 isolate 7217 voucher BMR01687 cytochrome c oxidase subunit I (COX1) gene	OP242094		Molecular, Biologic Environmental, 24-26 Wickham Street, East Perth
Anajapygidae sp. McP3 isolate 9704 voucher BMR01688 cytochrome c oxidase subunit I (COX1) gene	OP242095		Molecular, Biologic Environmental, 24-26 Wickham Street, East Perth
Projapygidae sp. Biologic-DIPL033 isolate 7710 voucher BMR02804 cytochrome c oxidase subunit I (COX1) gene	OP242096		Molecular, Biologic Environmental, 24-26 Wickham Street, East Perth
Anillini sp. McP1 isolate 6256 voucher BMR01689 cytochrome c oxidase subunit I (COX1) gene	OP242097		Molecular, Biologic Environmental, 24-26 Wickham Street, East Perth
Anillini sp. McP1 isolate 8515 voucher BMR01690 cytochrome c oxidase subunit I (COX1) gene	OP242098		Molecular, Biologic Environmental, 24-26 Wickham Street, East Perth
Anillini sp. McP1 isolate 6509 voucher BMR01725 cytochrome c oxidase subunit I (COX1) gene	OP242099		Molecular, Biologic Environmental, 24-26 Wickham Street, East Perth
Anillini sp. McP1 isolate 8617 voucher BMR01785 cytochrome c oxidase subunit I (COX1) gene	OP242100		Molecular, Biologic Environmental, 24-26 Wickham Street, East Perth
Anillini sp. McP2 isolate 11:1075 voucher BMR01795 cytochrome c oxidase subunit I (COX1) gene	OP242101		Molecular, Biologic Environmental, 24-26 Wickham Street, East Perth
Cryptorhynchinae sp. Biologic-COLE011 isolate 7479 voucher BMR02799 cytochrome c oxidase subunit I (COX1) gene	OP242102		Molecular, Biologic Environmental, 24-26 Wickham Street, East Perth
Cryptorhynchinae sp. Biologic-COLE011 isolate 7789 voucher BMR02801 cytochrome c oxidase subunit I (COX1) gene	OP242103		Molecular, Biologic Environmental, 24-26 Wickham Street, East Perth
Meenoplidae sp. Biologic-HEMI013 isolate 6321 voucher BMR02785 cytochrome c oxidase subunit I (COX1) gene	OP242104		Molecular, Biologic Environmental, 24-26 Wickham Street, East Perth
Meenoplidae sp. Biologic-HEMI013 isolate 7718 voucher BMR02791 cytochrome c oxidase subunit I (COX1) gene	OP242105		Molecular, Biologic Environmental, 24-26 Wickham Street, East Perth
Meenoplidae sp. McP isolate 7734 voucher BMR02806 cytochrome c oxidase subunit I (COX1) gene	OP242106		Molecular, Biologic Environmental, 24-26 Wickham Street, East Perth
Meenoplidae sp. McP isolate 9799 voucher BMR02807 cytochrome c oxidase subunit I (COX1) gene	OP242107		Molecular, Biologic Environmental, 24-26 Wickham Street, East Perth
Trinemura sp. Biologic-ZYGE031 isolate 7719 voucher BMR02700 cytochrome c oxidase subunit I (COX1) gene	OP242108		Molecular, Biologic Environmental, 24-26 Wickham Street, East Perth
Trinemura sp. Biologic-ZYGE032 isolate 6582 voucher BMR02773 cytochrome c oxidase subunit I (COX1) gene	OP242109		Molecular, Biologic Environmental, 24-26 Wickham Street, East Perth
Trinemura sp. Biologic-ZYGE031 isolate 6107 voucher BMR02775 cytochrome c oxidase subunit I (COX1) gene	OP242110		Molecular, Biologic Environmental, 24-26 Wickham Street, East Perth
Trinemura sp. Biologic-ZYGE031 isolate 5938 voucher BMR02776 cytochrome c oxidase subunit I (COX1) gene	OP242111		Molecular, Biologic Environmental, 24-26 Wickham Street, East Perth
Trinemura sp. Biologic-ZYGE033 isolate 8520 voucher BMR02777 cytochrome c oxidase subunit I (COX1) gene	OP242112		Molecular, Biologic Environmental, 24-26 Wickham Street, East Perth
Trinemura sp. Biologic-ZYGE030 isolate 7728 voucher BMR02778 cytochrome c oxidase subunit I (COX1) gene	OP242113		Molecular, Biologic Environmental, 24-26 Wickham Street, East Perth
Trinemura sp. Biologic-ZYGE030 isolate 7711 voucher BMR02779 cytochrome c oxidase subunit I (COX1) gene	OP242114		Molecular, Biologic Environmental, 24-26 Wickham Street, East Perth
Trinemura sp. Biologic-ZYGE030 isolate 8517 voucher BMR02780 cytochrome c oxidase subunit I (COX1) gene	OP242115		Molecular, Biologic Environmental, 24-26 Wickham Street, East Perth
Trinemura sp. Biologic-ZYGE030 isolate 7762 voucher BMR02835 cytochrome c oxidase subunit I (COX1) gene	OP242116		Molecular, Biologic Environmental, 24-26 Wickham Street, East Perth
Trinemura sp. Biologic-ZYGE030 isolate 9794 voucher BMR02838 cytochrome c oxidase subunit I (COX1) gene	OP242117		Molecular, Biologic Environmental, 24-26 Wickham Street, East Perth
Trinemura sp. Biologic-ZYGE031 isolate 9793 voucher BMR02885 cytochrome c oxidase subunit I (COX1) gene	OP242118		Molecular, Biologic Environmental, 24-26 Wickham Street, East Perth
Atelurinae sp. Biologic-ZYGE029 isolate 8484 voucher BMR02774 cytochrome c oxidase subunit I (COX1) gene	OP242119		Molecular, Biologic Environmental, 24-26 Wickham Street, East Perth
Atelurinae sp. Biologic-ZYGE028 isolate 10666 voucher BMR02832 cytochrome c oxidase subunit I (COX1) gene	OP242120		Molecular, Biologic Environmental, 24-26 Wickham Street, East Perth
Atelurinae sp. Biologic-ZYGE028 isolate 7725 voucher BMR02833 cytochrome c oxidase subunit I (COX1) gene	OP242121		Molecular, Biologic Environmental, 24-26 Wickham Street, East Perth
Atelurinae sp. Biologic-ZYGE028 isolate 10660 voucher BMR02834 cytochrome c oxidase subunit I (COX1) gene	OP242122		Molecular, Biologic Environmental, 24-26 Wickham Street, East Perth
Atelurinae sp. Biologic-ZYGE028 isolate 10724 voucher BMR02837 cytochrome c oxidase subunit I (COX1) gene	OP242123		Molecular, Biologic Environmental, 24-26 Wickham Street, East Perth
Atelurinae sp. Biologic-ZYGE028 isolate 6934 voucher BMR02884 cytochrome c oxidase subunit I (COX1) gene	OP242124		Molecular, Biologic Environmental, 24-26 Wickham Street, East Perth
Atelurinae sp. Biologic-ZYGE028 isolate 7720 voucher BMR02943 cytochrome c oxidase subunit I (COX1) gene	OP242125		Molecular, Biologic Environmental, 24-26 Wickham Street, East Perth
Nocticola sp. McP isolate 7859 voucher BMR02753 cytochrome c oxidase subunit I (COX1) gene	OP242126		Molecular, Biologic Environmental, 24-26 Wickham Street, East Perth
Staphylinidae sp. Biologic-COLE005 isolate 8648 voucher BMR01784 cytochrome c oxidase subunit I (COX1) gene	OP242127		Molecular, Biologic Environmental, 24-26 Wickham Street, East Perth
Pselaphinae sp. McP isolate 11:1070 voucher BMR01794 cytochrome c oxidase subunit I (COX1) gene	OP242128		Molecular, Biologic Environmental, 24-26 Wickham Street, East Perth
Troglarmadillo sp. Biologic-ISOP030 isolate 7658 voucher BMR02783 cytochrome c oxidase subunit I (COX1) gene	OP242129		Molecular, Biologic Environmental, 24-26 Wickham Street, East Perth
Armadillidae sp. Biologic-ISOP031 isolate 8495 voucher BMR02787 cytochrome c oxidase subunit I (COX1) gene	OP242130		Molecular, Biologic Environmental, 24-26 Wickham Street, East Perth
Philosciidae sp. McP isolate 6228 voucher BMR02786 cytochrome c oxidase subunit I (COX1) gene	OP242131		Molecular, Biologic Environmental, 24-26 Wickham Street, East Perth
Philosciidae sp. McP isolate 8654 voucher BMR02813 cytochrome c oxidase subunit I (COX1) gene	OP242132		Molecular, Biologic Environmental, 24-26 Wickham Street, East Perth
Pescecyclops sp. WAM-CYLP001 isolate 6566 voucher BMR02763 cytochrome c oxidase subunit I (COX1) gene	OP242133		Molecular, Biologic Environmental, 24-26 Wickham Street, East Perth
Pescecyclops sp. WAM-CYLP001 isolate 6566 voucher BMR02764 cytochrome c oxidase subunit I (COX1) gene	OP242134		Molecular, Biologic Environmental, 24-26 Wickham Street, East Perth
Enchytraeidae sp. Biologic-OLIG022 isolate 9797 voucher BMR01692 cytochrome c oxidase subunit I (COX1) gene	OP242135		Molecular, Biologic Environmental, 24-26 Wickham Street, East Perth
Enchytraeidae sp. Biologic-OLIG021 isolate 8518 voucher BMR01693 cytochrome c oxidase subunit I (COX1) gene	OP242136		Molecular, Biologic Environmental, 24-26 Wickham Street, East Perth
Enchytraeidae sp. Biologic-OLIG022 isolate 6289 voucher BMR01738 cytochrome c oxidase subunit I (COX1) gene	OP242137		Molecular, Biologic Environmental, 24-26 Wickham Street, East Perth
Enchytraeidae sp. Biologic-OLIG022 isolate 5995 voucher BMR01739 cytochrome c oxidase subunit I (COX1) gene	OP242138		Molecular, Biologic Environmental, 24-26 Wickham Street, East Perth
Enchytraeidae sp. Biologic-OLIG022 isolate 7763 voucher BMR01740 cytochrome c oxidase subunit I (COX1) gene	OP242139		Molecular, Biologic Environmental, 24-26 Wickham Street, East Perth
Enchytraeidae sp. E6 isolate 9823 voucher BMR01792 cytochrome c oxidase subunit I (COX1) gene	OP242140		Molecular, Biologic Environmental, 24-26 Wickham Street, East Perth
Enchytraeidae sp. E6 isolate 9824 voucher BMR01793 cytochrome c oxidase subunit I (COX1) gene	OP242141		Molecular, Biologic Environmental, 24-26 Wickham Street, East Perth
Enchytraeidae sp. E6 isolate 12:0922 voucher BMR01798 cytochrome c oxidase subunit I (COX1) gene	OP242142		Molecular, Biologic Environmental, 24-26 Wickham Street, East Perth
Phreodrilidae sp. Biologic-OLIG059 isolate 8399 voucher BMR02815 cytochrome c oxidase subunit I (COX1) gene	OP242143		Molecular, Biologic Environmental, 24-26 Wickham Street, East Perth
Pauropoda sp. Biologic-PAUR023 isolate 7660 voucher BMR01786 cytochrome c oxidase subunit I (COX1) gene	OP242144		Molecular, Biologic Environmental, 24-26 Wickham Street, East Perth
Pauropoda sp. Biologic-PAUR024 isolate 7503 voucher BMR01788 cytochrome c oxidase subunit I (COX1) gene	OP242145		Molecular, Biologic Environmental, 24-26 Wickham Street, East Perth
Pauropoda sp. Biologic-PAUR025 isolate 7381B voucher BMR01789 cytochrome c oxidase subunit I (COX1) gene	OP242146		Molecular, Biologic Environmental, 24-26 Wickham Street, East Perth
Pauropoda sp. Biologic-PAUR004 isolate 7698 voucher BMR01790 cytochrome c oxidase subunit I (COX1) gene	OP242147		Molecular, Biologic Environmental, 24-26 Wickham Street, East Perth
Pauropoda sp. Biologic-PAUR026 isolate 8513 voucher BMR01791 cytochrome c oxidase subunit I (COX1) gene	OP242148		Molecular, Biologic Environmental, 24-26 Wickham Street, East Perth
Pauropoda sp. Biologic-PAUR026 isolate 5994 voucher BMR02794 cytochrome c oxidase subunit I (COX1) gene	OP242149		Molecular, Biologic Environmental, 24-26 Wickham Street, East Perth
Pauropoda sp. Biologic-PAUR041 isolate 9749 voucher BMR02797 cytochrome c oxidase subunit I (COX1) gene	OP242150		Molecular, Biologic Environmental, 24-26 Wickham Street, East Perth
Pauropoda sp. Biologic-PAUR025 isolate 7860 voucher BMR02798 cytochrome c oxidase subunit I (COX1) gene	OP242151		Molecular, Biologic Environmental, 24-26 Wickham Street, East Perth
Pauropoda sp. Biologic-PAUR024 isolate 7381A voucher BMR02816 cytochrome c oxidase subunit I (COX1) gene	OP242152		Molecular, Biologic Environmental, 24-26 Wickham Street, East Perth
Pauropoda sp. Biologic-PAUR026 isolate 9822 voucher BMR02817 cytochrome c oxidase subunit I (COX1) gene	OP242153		Molecular, Biologic Environmental, 24-26 Wickham Street, East Perth
Pauropoda sp. Biologic-PAUR004 isolate 8459 voucher BMR02818 cytochrome c oxidase subunit I (COX1) gene	OP242154		Molecular, Biologic Environmental, 24-26 Wickham Street, East Perth
Pauropoda sp. Biologic-PAUR042 isolate 7731 voucher BMR02819 cytochrome c oxidase subunit I (COX1) gene	OP242155		Molecular, Biologic Environmental, 24-26 Wickham Street, East Perth
Hanseniella sp. Biologic-SYMP033 isolate 6622 voucher BMR02699 cytochrome c oxidase subunit I (COX1) gene	OP242156		Molecular, Biologic Environmental, 24-26 Wickham Street, East Perth
Hanseniella sp. Biologic-SYMP033 isolate 5896 voucher BMR02808 cytochrome c oxidase subunit I (COX1) gene	OP242157		Molecular, Biologic Environmental, 24-26 Wickham Street, East Perth
Hanseniella sp. Biologic-SYMP033 isolate 6775 voucher BMR02809 cytochrome c oxidase subunit I (COX1) gene	OP242158		Molecular, Biologic Environmental, 24-26 Wickham Street, East Perth
Hanseniella sp. Biologic-SYMP033 isolate 7712 voucher BMR02810 cytochrome c oxidase subunit I (COX1) gene	OP242159		Molecular, Biologic Environmental, 24-26 Wickham Street, East Perth
Hanseniella sp. Biologic-SYMP033 isolate 6350 voucher BMR02811 cytochrome c oxidase subunit I (COX1) gene	OP242160		Molecular, Biologic Environmental, 24-26 Wickham Street, East Perth
Hanseniella sp. Biologic-SYMP034 isolate 8500 voucher BMR02812 cytochrome c oxidase subunit I (COX1) gene	OP242161		Molecular, Biologic Environmental, 24-26 Wickham Street, East Perth
Hanseniella sp. Biologic-SYMP034 isolate 6238 voucher BMR02814 cytochrome c oxidase subunit I (COX1) gene	OP242162		Molecular, Biologic Environmental, 24-26 Wickham Street, East Perth
Sarscypridopsis sp. Biologic-OSTR003 isolate 6959 cytochrome c oxidase subunit I (COX1) gene	OP242163		Molecular, Biologic Environmental, 24-26 Wickham Street, East Perth
Pauropoda sp. Biologic-PAUR046 isolate 10608 cytochrome c oxidase subunit I (COX1) gene	OP242164		Molecular, Biologic Environmental, 24-26 Wickham Street, East Perth
Palpigradi sp. WAM T149280 voucher WAMT149280 cytochrome c oxidase subunit I (COX1) gene	MT052848		Molecular identification of subterranean arthropods from Greater Brockman, Western Australia (project 1845)
Araneomorphae sp. WAM T149281 voucher WAMT149281 cytochrome c oxidase subunit I (COX1) gene	MT052849		Molecular identification of subterranean arthropods from Greater Brockman, Western Australia (project 1845)
Theridiidae sp. WAM T149284 voucher WAMT149284 cytochrome c oxidase subunit I (COX1) gene	MT052850		Molecular identification of subterranean arthropods from Greater Brockman, Western Australia (project 1845)
Gnaphosidae sp. WAM T149285 voucher WAMT149285 cytochrome c oxidase subunit I (COX1) gene	MT052851		Molecular identification of subterranean arthropods from Greater Brockman, Western Australia (project 1845)
Araneomorphae sp. WAM T149286 voucher WAMT149286 cytochrome c oxidase subunit I (COX1) gene	MT052852		Molecular identification of subterranean arthropods from Greater Brockman, Western Australia (project 1845)
Araneomorphae sp. WAM T149288 voucher WAMT149288 cytochrome c oxidase subunit I (COX1) gene	MT052853		Molecular identification of subterranean arthropods from Greater Brockman, Western Australia (project 1845)
Theridiidae sp. WAM T149289 voucher WAMT149289 cytochrome c oxidase subunit I (COX1) gene	MT052854		Molecular identification of subterranean arthropods from Greater Brockman, Western Australia (project 1845)
Tyrannochthonius sp. WAM T149290 voucher WAMT149290 cytochrome c oxidase subunit I (COX1) gene	MT052855		Molecular identification of subterranean arthropods from Greater Brockman, Western Australia (project 1845)
Tyrannochthonius sp. WAM T149291 voucher WAMT149291 cytochrome c oxidase subunit I (COX1) gene	MT052856		Molecular identification of subterranean arthropods from Greater Brockman, Western Australia (project 1845)
Tyrannochthonius sp. WAM T149292 voucher WAMT149292 cytochrome c oxidase subunit I (COX1) gene	MT052857		Molecular identification of subterranean arthropods from Greater Brockman, Western Australia (project 1845)
Tyrannochthonius sp. WAM T149293 voucher WAMT149293 cytochrome c oxidase subunit I (COX1) gene	MT052858		Molecular identification of subterranean arthropods from Greater Brockman, Western Australia (project 1845)
Tyrannochthonius sp. WAM T149296 voucher WAMT149296 cytochrome c oxidase subunit I (COX1) gene	MT052859		Molecular identification of subterranean arthropods from Greater Brockman, Western Australia (project 1845)
Indolpium sp. WAM T149297 voucher WAMT149297 cytochrome c oxidase subunit I (COX1) gene	MT052860		Molecular identification of subterranean arthropods from Greater Brockman, Western Australia (project 1845)
Tyrannochthonius sp. WAM T149298 voucher WAMT149298 cytochrome c oxidase subunit I (COX1) gene	MT052861		Molecular identification of subterranean arthropods from Greater Brockman, Western Australia (project 1845)
Tyrannochthonius sp. WAM T149299 voucher WAMT149299 cytochrome c oxidase subunit I (COX1) gene	MT052862		Molecular identification of subterranean arthropods from Greater Brockman, Western Australia (project 1845)
Draculoides sp. SCH113 voucher WAMT149319 cytochrome c oxidase subunit I (COX1) gene	MT052863		Molecular identification of subterranean arthropods from Greater Brockman, Western Australia (project 1845)
Draculoides sp. SCH116 voucher WAMT149323 cytochrome c oxidase subunit I (COX1) gene	MT052864		Molecular identification of subterranean arthropods from Greater Brockman, Western Australia (project 1845)
Draculoides sp. SCH116 voucher WAMT149324 cytochrome c oxidase subunit I (COX1) gene	MT052865		Molecular identification of subterranean arthropods from Greater Brockman, Western Australia (project 1845)
Draculoides sp. SCH116 voucher WAMT149325 cytochrome c oxidase subunit I (COX1) gene	MT052866		Molecular identification of subterranean arthropods from Greater Brockman, Western Australia (project 1845)
Draculoides sp. SCH116 voucher WAMT149326 cytochrome c oxidase subunit I (COX1) gene	MT052867		Molecular identification of subterranean arthropods from Greater Brockman, Western Australia (project 1845)
Draculoides sp. SCH116 voucher WAMT149327 cytochrome c oxidase subunit I (COX1) gene	MT052868		Molecular identification of subterranean arthropods from Greater Brockman, Western Australia (project 1845)
Draculoides sp. SCH116 voucher WAMT149328 cytochrome c oxidase subunit I (COX1) gene	MT052869		Molecular identification of subterranean arthropods from Greater Brockman, Western Australia (project 1845)
Draculoides sp. SCH115 voucher WAMT149330 cytochrome c oxidase subunit I (COX1) gene	MT052870		Molecular identification of subterranean arthropods from Greater Brockman, Western Australia (project 1845)
Draculoides sp. SCH115 voucher WAMT149331 cytochrome c oxidase subunit I (COX1) gene	MT052871		Molecular identification of subterranean arthropods from Greater Brockman, Western Australia (project 1845)
Draculoides sp. SCH116 voucher WAMT149332 cytochrome c oxidase subunit I (COX1) gene	MT052872		Molecular identification of subterranean arthropods from Greater Brockman, Western Australia (project 1845)
Draculoides sp. SCH116 voucher WAMT149333 cytochrome c oxidase subunit I (COX1) gene	MT052873		Molecular identification of subterranean arthropods from Greater Brockman, Western Australia (project 1845)
Draculoides sp. SCH114 voucher WAMT149334 cytochrome c oxidase subunit I (COX1) gene	MT052874		Molecular identification of subterranean arthropods from Greater Brockman, Western Australia (project 1845)
Tyrannochthonius sp. WAM T149395 voucher WAMT149395 cytochrome c oxidase subunit I (COX1) gene	MT052875		Molecular identification of subterranean arthropods from Greater Brockman, Western Australia (project 1845)
Tyrannochthonius sp. WAM T149396 voucher WAMT149396 cytochrome c oxidase subunit I (COX1) gene	MT052876		Molecular identification of subterranean arthropods from Greater Brockman, Western Australia (project 1845)
Tyrannochthonius sp. WAM T149397 voucher WAMT149397 cytochrome c oxidase subunit I (COX1) gene	MT052877		Molecular identification of subterranean arthropods from Greater Brockman, Western Australia (project 1845)
Tyrannochthonius sp. WAM T149398 voucher WAMT149398 cytochrome c oxidase subunit I (COX1) gene	MT052878		Molecular identification of subterranean arthropods from Greater Brockman, Western Australia (project 1845)
Draculoides sp. SCH116 voucher WAMT149399 cytochrome c oxidase subunit I (COX1) gene	MT052879		Molecular identification of subterranean arthropods from Greater Brockman, Western Australia (project 1845)
Draculoides sp. SCH116 voucher WAMT149400 cytochrome c oxidase subunit I (COX1) gene	MT052880		Molecular identification of subterranean arthropods from Greater Brockman, Western Australia (project 1845)
Draculoides sp. SCH115 voucher WAMT149401 cytochrome c oxidase subunit I (COX1) gene	MT052881		Molecular identification of subterranean arthropods from Greater Brockman, Western Australia (project 1845)
Draculoides sp. SCH113 voucher WAMT149402 cytochrome c oxidase subunit I (COX1) gene	MT052882		Molecular identification of subterranean arthropods from Greater Brockman, Western Australia (project 1845)
Draculoides sp. SCH116 voucher WAMT149403 cytochrome c oxidase subunit I (COX1) gene	MT052883		Molecular identification of subterranean arthropods from Greater Brockman, Western Australia (project 1845)
Palpigradi sp. WAM T149404 voucher WAMT149404 cytochrome c oxidase subunit I (COX1) gene	MT052884		Molecular identification of subterranean arthropods from Greater Brockman, Western Australia (project 1845)
Draculoides sp. SCH115 voucher WAMT149405 cytochrome c oxidase subunit I (COX1) gene	MT052885		Molecular identification of subterranean arthropods from Greater Brockman, Western Australia (project 1845)
Lychas sp. BMR00043 cytochrome oxidase subunit I (COI) gene	MN436716		Molecular identification of terrestrial arthropods from West Angelas, Western Australia
Lychas sp. BMR00044 cytochrome oxidase subunit I (COI) gene	MN436717		Molecular identification of terrestrial arthropods from West Angelas, Western Australia
Lychas sp. BMR00045 cytochrome oxidase subunit I (COI) gene	MN436718		Molecular identification of terrestrial arthropods from West Angelas, Western Australia
Lychas sp. BMR00046 cytochrome oxidase subunit I (COI) gene	MN436719		Molecular identification of terrestrial arthropods from West Angelas, Western Australia
Lychas sp. BMR00047 cytochrome oxidase subunit I (COI) gene	MN436720		Molecular identification of terrestrial arthropods from West Angelas, Western Australia
Lychas sp. BMR00048 cytochrome oxidase subunit I (COI) gene	MN436721		Molecular identification of terrestrial arthropods from West Angelas, Western Australia
Lychas sp. BMR00049 cytochrome oxidase subunit I (COI) gene	MN436722		Molecular identification of terrestrial arthropods from West Angelas, Western Australia
Chthoniidae sp. BMR00021 cytochrome oxidase subunit I (COI) gene	MN436723		Molecular identification of terrestrial arthropods from West Angelas, Western Australia
Anidiops sp. MGY286 voucher BMR00010 cytochrome oxidase subunit I (COI) gene	MN436724		Molecular identification of terrestrial arthropods from West Angelas, Western Australia
Nemesiidae sp. BMR00011 cytochrome oxidase subunit I (COI) gene	MN436725		Molecular identification of terrestrial arthropods from West Angelas, Western Australia
Nemesiidae sp. BMR00012 cytochrome oxidase subunit I (COI) gene	MN436726		Molecular identification of terrestrial arthropods from West Angelas, Western Australia
Nemesiidae sp. BMR00013 cytochrome oxidase subunit I (COI) gene	MN436727		Molecular identification of terrestrial arthropods from West Angelas, Western Australia
Nemesiidae sp. BMR00014 cytochrome oxidase subunit I (COI) gene	MN436728		Molecular identification of terrestrial arthropods from West Angelas, Western Australia
Kwonkan sp. MYG380 voucher BMR00015 cytochrome oxidase subunit I (COI) gene	MN436729		Molecular identification of terrestrial arthropods from West Angelas, Western Australia
Aname mellosa voucher BMR00016 cytochrome oxidase subunit I (COI) gene	MN436730		Molecular identification of terrestrial arthropods from West Angelas, Western Australia
Aname mellosa voucher BMR00017 cytochrome oxidase subunit I (COI) gene	MN436731		Molecular identification of terrestrial arthropods from West Angelas, Western Australia
Aname whitei voucher BMR00018 cytochrome oxidase subunit I (COI) gene	MN436732		Molecular identification of terrestrial arthropods from West Angelas, Western Australia
Indolpium sp. BMR00034 cytochrome oxidase subunit I (COI) gene	MN436733		Molecular identification of terrestrial arthropods from West Angelas, Western Australia
Indolpium sp. BMR00037 cytochrome oxidase subunit I (COI) gene	MN436734		Molecular identification of terrestrial arthropods from West Angelas, Western Australia
Olpiidae gen. 7/4 sp. BMR00039 cytochrome oxidase subunit I (COI) gene	MN436735		Molecular identification of terrestrial arthropods from West Angelas, Western Australia
Olpiidae gen. 7/4 sp. BMR00040 cytochrome oxidase subunit I (COI) gene	MN436736		Molecular identification of terrestrial arthropods from West Angelas, Western Australia
Euryolpium sp. BMR00041 cytochrome oxidase subunit I (COI) gene	MN436737		Molecular identification of terrestrial arthropods from West Angelas, Western Australia
Karaops nyangumarta voucher BMR00069 cytochrome oxidase subunit I (COI) gene	MN436738		Molecular identification of terrestrial arthropods from West Angelas, Western Australia
Austrostrophus sp. BMR00050 cytochrome oxidase subunit I (COI) gene	MN436739		Molecular identification of terrestrial arthropods from West Angelas, Western Australia
Austrostrophus sp. clade A NGW-2020 voucher BMR00051 cytochrome oxidase subunit I (COI) gene	MN436740		Molecular identification of terrestrial arthropods from West Angelas, Western Australia
Austrostrophus sp. clade A NGW-2020 voucher BMR00052 cytochrome oxidase subunit I (COI) gene	MN436741		Molecular identification of terrestrial arthropods from West Angelas, Western Australia
Austrostrophus sp. BMR00053 cytochrome oxidase subunit I (COI) gene	MN436742		Molecular identification of terrestrial arthropods from West Angelas, Western Australia
Austrostrophus sp. clade F NGW-2020 voucher BMR00054 cytochrome oxidase subunit I (COI) gene	MN436743		Molecular identification of terrestrial arthropods from West Angelas, Western Australia
Austrostrophus sp. clade F NGW-2020 voucher BMR00055 cytochrome oxidase subunit I (COI) gene	MN436744		Molecular identification of terrestrial arthropods from West Angelas, Western Australia
Austrostrophus sp. BMR00056 cytochrome oxidase subunit I (COI) gene	MN436745		Molecular identification of terrestrial arthropods from West Angelas, Western Australia
Austrostrophus sp. BMR00057 cytochrome oxidase subunit I (COI) gene	MN436746		Molecular identification of terrestrial arthropods from West Angelas, Western Australia
Austrostrophus sp. clade F NGW-2020 voucher BMR00058 cytochrome oxidase subunit I (COI) gene	MN436747		Molecular identification of terrestrial arthropods from West Angelas, Western Australia
Austrostrophus sp. clade A NGW-2020 voucher BMR00059 cytochrome oxidase subunit I (COI) gene	MN436748		Molecular identification of terrestrial arthropods from West Angelas, Western Australia
Austrostrophus sp. BMR00062 cytochrome oxidase subunit I (COI) gene	MN436749		Molecular identification of terrestrial arthropods from West Angelas, Western Australia
Austrostrophus sp. clade E NGW-2020 voucher BMR00063 cytochrome oxidase subunit I (COI) gene	MN436750		Molecular identification of terrestrial arthropods from West Angelas, Western Australia
Austrostrophus sp. clade A NGW-2020 voucher BMR00064 cytochrome oxidase subunit I (COI) gene	MN436751		Molecular identification of terrestrial arthropods from West Angelas, Western Australia
Austrostrophus sp. clade A NGW-2020 voucher BMR00065 cytochrome oxidase subunit I (COI) gene	MN436752		Molecular identification of terrestrial arthropods from West Angelas, Western Australia
Austrostrophus sp. BMR00067 cytochrome oxidase subunit I (COI) gene	MN436753		Molecular identification of terrestrial arthropods from West Angelas, Western Australia
Austrostrophus sp. BMR00068 cytochrome oxidase subunit I (COI) gene	MN436754		Molecular identification of terrestrial arthropods from West Angelas, Western Australia
Cryptops sp. WAM T148565 voucher WAMT148565 cytochrome oxidase subunit I (COI) gene	MN551633		Molecular identification of Myriapoda and Mollusca from south of Millstream, Western Australia
Austrostrophus sp. WAM T148560 voucher WAMT148560 cytochrome oxidase subunit I (COI) gene	MN551634		Molecular identification of Myriapoda and Mollusca from south of Millstream, Western Australia
Austrostrophus sp. WAM T148561 voucher WAMT148561 cytochrome oxidase subunit I (COI) gene	MN551635		Molecular identification of Myriapoda and Mollusca from south of Millstream, Western Australia
Austrostrophus sp. WAM T148765 voucher WAMT148765 cytochrome oxidase subunit I (COI) gene	MN551636		Molecular identification of Myriapoda and Mollusca from south of Millstream, Western Australia
Rhagada sp. WAM S88449 voucher WAMS88449 cytochrome oxidase subunit I (COI) gene	MN551637		Molecular identification of Myriapoda and Mollusca from south of Millstream, Western Australia
Ideoblothrus sp. WAM-IDE004/H-PS029 isolate QO130 cytochrome c oxidase subunit I (COX1) gene	MZ424977		Pseudoscorpionida - Robe Valley Troglofauna
Chthoniidae sp. H-PC072 isolate QO131 cytochrome c oxidase subunit I (COX1) gene	MZ424978		Pseudoscorpionida - Robe Valley Troglofauna
Syarinidae sp. WAM-IDE007A/H-PS037 isolate QO132 cytochrome c oxidase subunit I (COX1) gene	MZ424979		Pseudoscorpionida - Robe Valley Troglofauna
Ideoblothrus pisolitus isolate QO134 cytochrome c oxidase subunit I (COX1) gene	MZ424980		Pseudoscorpionida - Robe Valley Troglofauna
Chthoniidae sp. H-PC071 isolate QO135 cytochrome c oxidase subunit I (COX1) gene	MZ424981		Pseudoscorpionida - Robe Valley Troglofauna
Syarinidae sp. WAM-IDE007A/H-PS036 isolate QO136 cytochrome c oxidase subunit I (COX1) gene	MZ424982		Pseudoscorpionida - Robe Valley Troglofauna
Syarinidae sp. WAM-IDE007A/H-PS037 isolate QO137 cytochrome c oxidase subunit I (COX1) gene	MZ424983		Pseudoscorpionida - Robe Valley Troglofauna
Chthoniidae sp. H-PC073 isolate QO138 cytochrome c oxidase subunit I (COX1) gene	MZ424984		Pseudoscorpionida - Robe Valley Troglofauna
Syarinidae sp. WAM-IDE004/H-PS029 isolate QO140 cytochrome c oxidase subunit I (COX1) gene	MZ424985		Pseudoscorpionida - Robe Valley Troglofauna
Syarinidae sp. WAM-IDE004/H-PS029 isolate QO141 cytochrome c oxidase subunit I (COX1) gene	MZ424986		Pseudoscorpionida - Robe Valley Troglofauna
Syarinidae sp. WAM-IDE004/H-PS029 isolate QO142 cytochrome c oxidase subunit I (COX1) gene	MZ424987		Pseudoscorpionida - Robe Valley Troglofauna
Syarinidae sp. WAM-IDE004/H-PS029 isolate QO143 cytochrome c oxidase subunit I (COX1) gene	MZ424988		Pseudoscorpionida - Robe Valley Troglofauna
Syarinidae sp. WAM-IDE004/H-PS029 isolate QO144 cytochrome c oxidase subunit I (COX1) gene	MZ424989		Pseudoscorpionida - Robe Valley Troglofauna
Syarinidae sp. WAM-IDE004/H-PS029 isolate QO145 cytochrome c oxidase subunit I (COX1) gene	MZ424990		Pseudoscorpionida - Robe Valley Troglofauna
Syarinidae sp. WAM-IDE004/H-PS029 isolate QO146 cytochrome c oxidase subunit I (COX1) gene	MZ424991		Pseudoscorpionida - Robe Valley Troglofauna
Syarinidae sp. WAM-IDE004/H-PS029 isolate QO147 cytochrome c oxidase subunit I (COX1) gene	MZ424992		Pseudoscorpionida - Robe Valley Troglofauna
Syarinidae sp. H-PS033 isolate QO148 cytochrome c oxidase subunit I (COX1) gene	MZ424993		Pseudoscorpionida - Robe Valley Troglofauna
Syarinidae sp. WAM-IDE001/H-PS039 isolate QO149 cytochrome c oxidase subunit I (COX1) gene	MZ424994		Pseudoscorpionida - Robe Valley Troglofauna
Ideoblothrus pisolitus isolate QO150 cytochrome c oxidase subunit I (COX1) gene	MZ424995		Pseudoscorpionida - Robe Valley Troglofauna
Ideoblothrus pisolitus isolate QO151 cytochrome c oxidase subunit I (COX1) gene	MZ424996		Pseudoscorpionida - Robe Valley Troglofauna
Ideoblothrus pisolitus isolate QO152 cytochrome c oxidase subunit I (COX1) gene	MZ424997		Pseudoscorpionida - Robe Valley Troglofauna
Ideoblothrus pisolitus isolate QO153 cytochrome c oxidase subunit I (COX1) gene	MZ424998		Pseudoscorpionida - Robe Valley Troglofauna
Ideoblothrus pisolitus isolate QO154 cytochrome c oxidase subunit I (COX1) gene	MZ424999		Pseudoscorpionida - Robe Valley Troglofauna
Ideoblothrus pisolitus isolate QO155 cytochrome c oxidase subunit I (COX1) gene	MZ425000		Pseudoscorpionida - Robe Valley Troglofauna
Ideoblothrus pisolitus isolate QO156 cytochrome c oxidase subunit I (COX1) gene	MZ425001		Pseudoscorpionida - Robe Valley Troglofauna
Chthoniidae sp. H-PC050 isolate QO157 cytochrome c oxidase subunit I (COX1) gene	MZ425002		Pseudoscorpionida - Robe Valley Troglofauna
Chthoniidae sp. WAM-CH005/H-PC076 isolate QO158 cytochrome c oxidase subunit I (COX1) gene	MZ425003		Pseudoscorpionida - Robe Valley Troglofauna
Chthoniidae sp. WAM-CHTH004/H-PC012 isolate QO160 cytochrome c oxidase subunit I (COX1) gene	MZ425004		Pseudoscorpionida - Robe Valley Troglofauna
Ideoblothrus pisolitus isolate QO161 cytochrome c oxidase subunit I (COX1) gene	MZ425005		Pseudoscorpionida - Robe Valley Troglofauna
Ideoblothrus pisolitus isolate QO162 cytochrome c oxidase subunit I (COX1) gene	MZ425006		Pseudoscorpionida - Robe Valley Troglofauna
Ideoblothrus pisolitus isolate QO163 cytochrome c oxidase subunit I (COX1) gene	MZ425007		Pseudoscorpionida - Robe Valley Troglofauna
Chthoniidae sp. WAM-CH003-A/H-PC070 isolate QO164 cytochrome c oxidase subunit I (COX1) gene	MZ425008		Pseudoscorpionida - Robe Valley Troglofauna
Syarinidae sp. WAM-IDE002/H-PS035 isolate QO166 cytochrome c oxidase subunit I (COX1) gene	MZ425009		Pseudoscorpionida - Robe Valley Troglofauna
Oratemnus sp. WAM-ORAT001/H-PA015 isolate QO167 cytochrome c oxidase subunit I (COX1) gene	MZ425010		Pseudoscorpionida - Robe Valley Troglofauna
Tyrannochthonius aff. basme H-PC050 isolate QO168 cytochrome c oxidase subunit I (COX1) gene	MZ425011		Pseudoscorpionida - Robe Valley Troglofauna
Syarinidae sp. WAM-IDE006/H-PSE038 isolate QO169 cytochrome c oxidase subunit I (COX1) gene	MZ425012		Pseudoscorpionida - Robe Valley Troglofauna
Ideoblothrus pisolitus isolate QO170 cytochrome c oxidase subunit I (COX1) gene	MZ425013		Pseudoscorpionida - Robe Valley Troglofauna
Ideoblothrus pisolitus isolate QO171 cytochrome c oxidase subunit I (COX1) gene	MZ425014		Pseudoscorpionida - Robe Valley Troglofauna
Ideoblothrus pisolitus isolate QO172 cytochrome c oxidase subunit I (COX1) gene	MZ425015		Pseudoscorpionida - Robe Valley Troglofauna
Ideoblothrus pisolitus isolate QO173 cytochrome c oxidase subunit I (COX1) gene	MZ425016		Pseudoscorpionida - Robe Valley Troglofauna
Ideoblothrus pisolitus isolate QO175 cytochrome c oxidase subunit I (COX1) gene	MZ425017		Pseudoscorpionida - Robe Valley Troglofauna
Ideoblothrus pisolitus isolate QO176 cytochrome c oxidase subunit I (COX1) gene	MZ425018		Pseudoscorpionida - Robe Valley Troglofauna
Ideoblothrus pisolitus isolate QO177 cytochrome c oxidase subunit I (COX1) gene	MZ425019		Pseudoscorpionida - Robe Valley Troglofauna
Ideoblothrus pisolitus isolate QO178 cytochrome c oxidase subunit I (COX1) gene	MZ425020		Pseudoscorpionida - Robe Valley Troglofauna
Ideoblothrus pisolitus isolate QO179 cytochrome c oxidase subunit I (COX1) gene	MZ425021		Pseudoscorpionida - Robe Valley Troglofauna
Ideoblothrus pisolitus isolate QO180 cytochrome c oxidase subunit I (COX1) gene	MZ425022		Pseudoscorpionida - Robe Valley Troglofauna
Ideoblothrus pisolitus isolate QO181 cytochrome c oxidase subunit I (COX1) gene	MZ425023		Pseudoscorpionida - Robe Valley Troglofauna
Ideoblothrus pisolitus isolate QO183 cytochrome c oxidase subunit I (COX1) gene	MZ425024		Pseudoscorpionida - Robe Valley Troglofauna
Ideoblothrus pisolitus isolate QO184 cytochrome c oxidase subunit I (COX1) gene	MZ425025		Pseudoscorpionida - Robe Valley Troglofauna
Ideoblothrus pisolitus isolate QO185 cytochrome c oxidase subunit I (COX1) gene	MZ425026		Pseudoscorpionida - Robe Valley Troglofauna
Ideoblothrus pisolitus isolate QO186 cytochrome c oxidase subunit I (COX1) gene	MZ425027		Pseudoscorpionida - Robe Valley Troglofauna
Ideoblothrus pisolitus isolate QO187 cytochrome c oxidase subunit I (COX1) gene	MZ425028		Pseudoscorpionida - Robe Valley Troglofauna
Ideoblothrus pisolitus isolate QO188 cytochrome c oxidase subunit I (COX1) gene	MZ425029		Pseudoscorpionida - Robe Valley Troglofauna
Ideoblothrus pisolitus isolate QO189 cytochrome c oxidase subunit I (COX1) gene	MZ425030		Pseudoscorpionida - Robe Valley Troglofauna
Ideoblothrus pisolitus isolate QO190 cytochrome c oxidase subunit I (COX1) gene	MZ425031		Pseudoscorpionida - Robe Valley Troglofauna
Ideoblothrus pisolitus isolate QO191 cytochrome c oxidase subunit I (COX1) gene	MZ425032		Pseudoscorpionida - Robe Valley Troglofauna
Hyidae sp. H-PH001a isolate QO192 cytochrome c oxidase subunit I (COX1) gene	MZ425033		Pseudoscorpionida - Robe Valley Troglofauna
Hyidae sp. H-PH001a isolate QO193 cytochrome c oxidase subunit I (COX1) gene	MZ425034		Pseudoscorpionida - Robe Valley Troglofauna
Ideoblothrus pisolitus isolate QO194 cytochrome c oxidase subunit I (COX1) gene	MZ425035		Pseudoscorpionida - Robe Valley Troglofauna
Ideoblothrus pisolitus isolate QO195 cytochrome c oxidase subunit I (COX1) gene	MZ425036		Pseudoscorpionida - Robe Valley Troglofauna
Ideoblothrus pisolitus isolate QO196 cytochrome c oxidase subunit I (COX1) gene	MZ425037		Pseudoscorpionida - Robe Valley Troglofauna
Ideoblothrus pisolitus isolate QO197 cytochrome c oxidase subunit I (COX1) gene	MZ425038		Pseudoscorpionida - Robe Valley Troglofauna
Chthoniidae sp. H-PC048 isolate QO198 cytochrome c oxidase subunit I (COX1) gene	MZ425039		Pseudoscorpionida - Robe Valley Troglofauna
Ideoblothrus pisolitus isolate QO199 cytochrome c oxidase subunit I (COX1) gene	MZ425040		Pseudoscorpionida - Robe Valley Troglofauna
Ideoblothrus pisolitus isolate QO200 cytochrome c oxidase subunit I (COX1) gene	MZ425041		Pseudoscorpionida - Robe Valley Troglofauna
Ideoblothrus pisolitus isolate QO202 cytochrome c oxidase subunit I (COX1) gene	MZ425042		Pseudoscorpionida - Robe Valley Troglofauna
Ideoblothrus pisolitus isolate QO204 cytochrome c oxidase subunit I (COX1) gene	MZ425043		Pseudoscorpionida - Robe Valley Troglofauna
Ideoblothrus pisolitus isolate QO205 cytochrome c oxidase subunit I (COX1) gene	MZ425044		Pseudoscorpionida - Robe Valley Troglofauna
Ideoblothrus pisolitus isolate QO206 cytochrome c oxidase subunit I (COX1) gene	MZ425045		Pseudoscorpionida - Robe Valley Troglofauna
Syarinidae sp. WAM-IDE006/H-PSE038 isolate QO208 cytochrome c oxidase subunit I (COX1) gene	MZ425046		Pseudoscorpionida - Robe Valley Troglofauna
Ideoblothrus pisolitus isolate QO210 cytochrome c oxidase subunit I (COX1) gene	MZ425047		Pseudoscorpionida - Robe Valley Troglofauna
Chthoniidae sp. H-PC048 isolate QO211 cytochrome c oxidase subunit I (COX1) gene	MZ425048		Pseudoscorpionida - Robe Valley Troglofauna
Chthoniidae sp. H-PC075 isolate QO212 cytochrome c oxidase subunit I (COX1) gene	MZ425049		Pseudoscorpionida - Robe Valley Troglofauna
Chthoniidae sp. H-PC075 isolate QO213 cytochrome c oxidase subunit I (COX1) gene	MZ425050		Pseudoscorpionida - Robe Valley Troglofauna
Ideoblothrus pisolitus isolate QO214 cytochrome c oxidase subunit I (COX1) gene	MZ425051		Pseudoscorpionida - Robe Valley Troglofauna
Ideoblothrus pisolitus isolate QO218 cytochrome c oxidase subunit I (COX1) gene	MZ425052		Pseudoscorpionida - Robe Valley Troglofauna
Ideoblothrus pisolitus isolate QO220 cytochrome c oxidase subunit I (COX1) gene	MZ425053		Pseudoscorpionida - Robe Valley Troglofauna
Ideoblothrus pisolitus isolate QO221 cytochrome c oxidase subunit I (COX1) gene	MZ425054		Pseudoscorpionida - Robe Valley Troglofauna
Ideoblothrus pisolitus isolate QO222 cytochrome c oxidase subunit I (COX1) gene	MZ425055		Pseudoscorpionida - Robe Valley Troglofauna
Chthoniidae sp. H-PC074 isolate QO223 cytochrome c oxidase subunit I (COX1) gene	MZ425056		Pseudoscorpionida - Robe Valley Troglofauna
Chthoniidae sp. H-PC048 isolate QO226 cytochrome c oxidase subunit I (COX1) gene	MZ425057		Pseudoscorpionida - Robe Valley Troglofauna
Syarinidae sp. H-PS037 isolate QO227 cytochrome c oxidase subunit I (COX1) gene	MZ425058		Pseudoscorpionida - Robe Valley Troglofauna
Theridiidae sp. WAM T149335 cytochrome c oxidase subunit I (COX1) gene	MT044563		Molecular identification of subterranean arthropods from West Angelas, Western Australia
Araneomorphae sp. WAM T149336 cytochrome c oxidase subunit I (COX1) gene	MT044564		Molecular identification of subterranean arthropods from West Angelas, Western Australia
Theridiidae sp. WAM T149337 cytochrome c oxidase subunit I (COX1) gene	MT044565		Molecular identification of subterranean arthropods from West Angelas, Western Australia
Prethopalpus sp. WAM T149338 cytochrome c oxidase subunit I (COX1) gene	MT044566		Molecular identification of subterranean arthropods from West Angelas, Western Australia
Theridiidae sp. WAM T149339 cytochrome c oxidase subunit I (COX1) gene	MT044567		Molecular identification of subterranean arthropods from West Angelas, Western Australia
Araneomorphae sp. WAM T149340 cytochrome c oxidase subunit I (COX1) gene	MT044568		Molecular identification of subterranean arthropods from West Angelas, Western Australia
Oonopidae sp. WAM T149341 cytochrome c oxidase subunit I (COX1) gene	MT044569		Molecular identification of subterranean arthropods from West Angelas, Western Australia
Theridiidae sp. WAM T149342 cytochrome c oxidase subunit I (COX1) gene	MT044570		Molecular identification of subterranean arthropods from West Angelas, Western Australia
Theridiidae sp. WAM T149343 cytochrome c oxidase subunit I (COX1) gene	MT044571		Molecular identification of subterranean arthropods from West Angelas, Western Australia
Oonopidae sp. WAM T149344 cytochrome c oxidase subunit I (COX1) gene	MT044572		Molecular identification of subterranean arthropods from West Angelas, Western Australia
Prethopalpus sp. WAM T149345 cytochrome c oxidase subunit I (COX1) gene	MT044573		Molecular identification of subterranean arthropods from West Angelas, Western Australia
Araneomorphae sp. WAM T149346 cytochrome c oxidase subunit I (COX1) gene	MT044574		Molecular identification of subterranean arthropods from West Angelas, Western Australia
Theridiidae sp. WAM T149347 cytochrome c oxidase subunit I (COX1) gene	MT044575		Molecular identification of subterranean arthropods from West Angelas, Western Australia
Theridiidae sp. WAM T149348 cytochrome c oxidase subunit I (COX1) gene	MT044576		Molecular identification of subterranean arthropods from West Angelas, Western Australia
Theridiidae sp. WAM T149350 cytochrome c oxidase subunit I (COX1) gene	MT044577		Molecular identification of subterranean arthropods from West Angelas, Western Australia
Theridiidae sp. WAM T149351 cytochrome c oxidase subunit I (COX1) gene	MT044578		Molecular identification of subterranean arthropods from West Angelas, Western Australia
Tyrannochthonius sp. WAM T149352 cytochrome c oxidase subunit I (COX1) gene	MT044579		Molecular identification of subterranean arthropods from West Angelas, Western Australia
Tyrannochthonius sp. WAM T149353 cytochrome c oxidase subunit I (COX1) gene	MT044580		Molecular identification of subterranean arthropods from West Angelas, Western Australia
Tyrannochthonius sp. WAM T149354 cytochrome c oxidase subunit I (COX1) gene	MT044581		Molecular identification of subterranean arthropods from West Angelas, Western Australia
Tyrannochthonius sp. WAM T149355 cytochrome c oxidase subunit I (COX1) gene	MT044582		Molecular identification of subterranean arthropods from West Angelas, Western Australia
Tyrannochthonius sp. WAM T149356 cytochrome c oxidase subunit I (COX1) gene	MT044583		Molecular identification of subterranean arthropods from West Angelas, Western Australia
Tyrannochthonius sp. WAM T149357 cytochrome c oxidase subunit I (COX1) gene	MT044584		Molecular identification of subterranean arthropods from West Angelas, Western Australia
Tyrannochthonius sp. WAM T149358 cytochrome c oxidase subunit I (COX1) gene	MT044585		Molecular identification of subterranean arthropods from West Angelas, Western Australia
Tyrannochthonius sp. WAM T149359 cytochrome c oxidase subunit I (COX1) gene	MT044586		Molecular identification of subterranean arthropods from West Angelas, Western Australia
Tyrannochthonius sp. WAM T149360 cytochrome c oxidase subunit I (COX1) gene	MT044587		Molecular identification of subterranean arthropods from West Angelas, Western Australia
Tyrannochthonius sp. WAM T149361 cytochrome c oxidase subunit I (COX1) gene	MT044588		Molecular identification of subterranean arthropods from West Angelas, Western Australia
Indolpium sp. WAM T149362 cytochrome c oxidase subunit I (COX1) gene	MT044589		Molecular identification of subterranean arthropods from West Angelas, Western Australia
Indohya sp. PSE147 cytochrome c oxidase subunit I (COX1) gene	MT044590		Molecular identification of subterranean arthropods from West Angelas, Western Australia
Draculoides bythius isolate QO237 cytochrome c oxidase subunit I (COX1) gene	MZ425059		Robe Valley Troglofauna 2021
Draculoides bythius isolate QO260 cytochrome c oxidase subunit I (COX1) gene	MZ425060		Robe Valley Troglofauna 2021
Draculoides bythius isolate QO245 cytochrome c oxidase subunit I (COX1) gene	MZ425061		Robe Valley Troglofauna 2021
Draculoides bythius isolate QO256 cytochrome c oxidase subunit I (COX1) gene	MZ425062		Robe Valley Troglofauna 2021
Draculoides bythius isolate QO268 cytochrome c oxidase subunit I (COX1) gene	MZ425063		Robe Valley Troglofauna 2021
Draculoides bythius isolate QO253 cytochrome c oxidase subunit I (COX1) gene	MZ425064		Robe Valley Troglofauna 2021
Draculoides bythius isolate QO233 cytochrome c oxidase subunit I (COX1) gene	MZ425065		Robe Valley Troglofauna 2021
Draculoides bythius isolate QO257 cytochrome c oxidase subunit I (COX1) gene	MZ425066		Robe Valley Troglofauna 2021
Draculoides anachoretus isolate QO229 cytochrome c oxidase subunit I (COX1) gene	MZ425067		Robe Valley Troglofauna 2021
Draculoides anachoretus isolate QO228 cytochrome c oxidase subunit I (COX1) gene	MZ425068		Robe Valley Troglofauna 2021
Draculoides anachoretus isolate QO241 cytochrome c oxidase subunit I (COX1) gene	MZ425069		Robe Valley Troglofauna 2021
Draculoides anachoretus isolate QO230 cytochrome c oxidase subunit I (COX1) gene	MZ425070		Robe Valley Troglofauna 2021
Draculoides kryptus isolate QO239 cytochrome c oxidase subunit I (COX1) gene	MZ425071		Robe Valley Troglofauna 2021
Draculoides kryptus isolate QO242 cytochrome c oxidase subunit I (COX1) gene	MZ425072		Robe Valley Troglofauna 2021
Draculoides kryptus isolate QO287 cytochrome c oxidase subunit I (COX1) gene	MZ425073		Robe Valley Troglofauna 2021
Draculoides kryptus isolate QO277 cytochrome c oxidase subunit I (COX1) gene	MZ425074		Robe Valley Troglofauna 2021
Draculoides sp. SCH003 isolate QO247 cytochrome c oxidase subunit I (COX1) gene	MZ425075		Robe Valley Troglofauna 2021
Draculoides sp. SCH003 isolate QO244 cytochrome c oxidase subunit I (COX1) gene	MZ425076		Robe Valley Troglofauna 2021
Draculoides akashae isolate QO273 cytochrome c oxidase subunit I (COX1) gene	MZ425077		Robe Valley Troglofauna 2021
Draculoides sp. SCH041 isolate QO288 cytochrome c oxidase subunit I (COX1) gene	MZ425078		Robe Valley Troglofauna 2021
Draculoides sp. SCH041 isolate QO283 cytochrome c oxidase subunit I (COX1) gene	MZ425079		Robe Valley Troglofauna 2021
Draculoides sp. SCH041 isolate QO284 cytochrome c oxidase subunit I (COX1) gene	MZ425080		Robe Valley Troglofauna 2021
Draculoides sp. SCH041 isolate QO281 cytochrome c oxidase subunit I (COX1) gene	MZ425081		Robe Valley Troglofauna 2021
Draculoides piscivultus isolate QO275 cytochrome c oxidase subunit I (COX1) gene	MZ425082		Robe Valley Troglofauna 2021
Schizomida sp. SCH052 isolate QO270 cytochrome c oxidase subunit I (COX1) gene	MZ425083		Robe Valley Troglofauna 2021
Schizomida sp. SCH052 isolate QO264 cytochrome c oxidase subunit I (COX1) gene	MZ425084		Robe Valley Troglofauna 2021
Schizomida sp. SCH052 isolate QO261 cytochrome c oxidase subunit I (COX1) gene	MZ425085		Robe Valley Troglofauna 2021
Schizomida sp. SCH052 isolate QO232 cytochrome c oxidase subunit I (COX1) gene	MZ425086		Robe Valley Troglofauna 2021
Collembola sp. H-AXX001 isolate QO21 cytochrome c oxidase subunit I (COX1) gene	MZ427459		Robe Valley Troglofauna 2021
Atelurinae sp. H-TA009 isolate QO20 cytochrome c oxidase subunit I (COX1) gene	MZ427460		Robe Valley Troglofauna 2021
Atelurinae sp. H-TA009 isolate QO19 cytochrome c oxidase subunit I (COX1) gene	MZ427461		Robe Valley Troglofauna 2021
Atelurinae sp. H-TA009 isolate QO18 cytochrome c oxidase subunit I (COX1) gene	MZ427462		Robe Valley Troglofauna 2021
Atelurinae sp. H-TA009 isolate QO17 cytochrome c oxidase subunit I (COX1) gene	MZ427463		Robe Valley Troglofauna 2021
Atelurinae sp. H-TA009 isolate QO16 cytochrome c oxidase subunit I (COX1) gene	MZ427464		Robe Valley Troglofauna 2021
Meenoplidae sp. WAM-PHAC001/H-HEM003 isolate QO67 cytochrome c oxidase subunit I (COX1) gene	MZ427776		Robe Valley Troglofauna 2021
Meenoplidae sp. WAM-PHAC001/H-HEM003 isolate QO69 cytochrome c oxidase subunit I (COX1) gene	MZ427777		Robe Valley Troglofauna 2021
Projapygidae sp. H-DPR015 isolate QO63 cytochrome c oxidase subunit I (COX1) gene	MZ427778		Robe Valley Troglofauna 2021
Japygidae sp. WAM-DPLJ001/H-DJA020 isolate QO64 cytochrome c oxidase subunit I (COX1) gene	MZ427779		Robe Valley Troglofauna 2021
Projapygidae sp. H-DPR016 isolate QO65 cytochrome c oxidase subunit I (COX1) gene	MZ427780		Robe Valley Troglofauna 2021
Japygidae sp. H-DJA021 isolate QO66 cytochrome c oxidase subunit I (COX1) gene	MZ427781		Robe Valley Troglofauna 2021
Haplodesmidae sp. WAM-POLYD001 isolate QO110 cytochrome c oxidase subunit I (COX1) gene	MZ427782		Robe Valley Troglofauna 2021
Haplodesmidae sp. DIHAP001 isolate QO111 cytochrome c oxidase subunit I (COX1) gene	MZ427783		Robe Valley Troglofauna 2021
Haplodesmidae sp. DIHAP001 isolate QO112 cytochrome c oxidase subunit I (COX1) gene	MZ427784		Robe Valley Troglofauna 2021
Haplodesmidae sp. DIHAP001 isolate QO113 cytochrome c oxidase subunit I (COX1) gene	MZ427785		Robe Valley Troglofauna 2021
Haplodesmidae sp. DIHAP001 isolate QO114 cytochrome c oxidase subunit I (COX1) gene	MZ427786		Robe Valley Troglofauna 2021
Haplodesmidae sp. DIHAP001 isolate QO115 cytochrome c oxidase subunit I (COX1) gene	MZ427787		Robe Valley Troglofauna 2021
Haplodesmidae sp. DIHAP001 isolate QO116 cytochrome c oxidase subunit I (COX1) gene	MZ427788		Robe Valley Troglofauna 2021
Haplodesmidae sp. DIHAP001 isolate QO117 cytochrome c oxidase subunit I (COX1) gene	MZ427789		Robe Valley Troglofauna 2021
Haplodesmidae sp. DIHAP001 isolate QO118 cytochrome c oxidase subunit I (COX1) gene	MZ427790		Robe Valley Troglofauna 2021
Haplodesmidae sp. DIHAP001 isolate QO119 cytochrome c oxidase subunit I (COX1) gene	MZ427791		Robe Valley Troglofauna 2021
Haplodesmidae sp. DIHAP001 isolate QO120 cytochrome c oxidase subunit I (COX1) gene	MZ427792		Robe Valley Troglofauna 2021
Haplodesmidae sp. DIHAP001 isolate QO121 cytochrome c oxidase subunit I (COX1) gene	MZ427793		Robe Valley Troglofauna 2021
Haplodesmidae sp. DIHAP001 isolate QO122 cytochrome c oxidase subunit I (COX1) gene	MZ427794		Robe Valley Troglofauna 2021
Haplodesmidae sp. DIHAP001 isolate QO123 cytochrome c oxidase subunit I (COX1) gene	MZ427795		Robe Valley Troglofauna 2021
Haplodesmidae sp. DIHAP001 isolate QO124 cytochrome c oxidase subunit I (COX1) gene	MZ427796		Robe Valley Troglofauna 2021
Haplodesmidae sp. DIHAP001 isolate QO125 cytochrome c oxidase subunit I (COX1) gene	MZ427797		Robe Valley Troglofauna 2021
Haplodesmidae sp. DIHAP001 isolate QO126 cytochrome c oxidase subunit I (COX1) gene	MZ427798		Robe Valley Troglofauna 2021
Haplodesmidae sp. DIHAP001 isolate QO127 cytochrome c oxidase subunit I (COX1) gene	MZ427799		Robe Valley Troglofauna 2021
Haplodesmidae sp. DIHAP001 isolate QO128 cytochrome c oxidase subunit I (COX1) gene	MZ427800		Robe Valley Troglofauna 2021
Haplodesmidae sp. DIHAP001 isolate QO129 cytochrome c oxidase subunit I (COX1) gene	MZ427801		Robe Valley Troglofauna 2021
Cryptopidae sp. WAM-CRYP003/H-CCR030 isolate QO289 cytochrome c oxidase subunit I (COX1) gene	MZ427806		Robe Valley Troglofauna 2021
Scolopendridae sp. H-CSC025 isolate QO290 cytochrome c oxidase subunit I (COX1) gene	MZ427807		Robe Valley Troglofauna 2021
Armadillidae sp. H-ISA009 isolate QO70 cytochrome c oxidase subunit I (COX1) gene	MZ427842		Robe Valley Troglofauna 2021
Armadillidae sp. H-ISA009 isolate QO71 cytochrome c oxidase subunit I (COX1) gene	MZ427843		Robe Valley Troglofauna 2021
Armadillidae sp. H-ISA009 isolate QO72 cytochrome c oxidase subunit I (COX1) gene	MZ427844		Robe Valley Troglofauna 2021
Armadillidae sp. H-ISA009 isolate QO73 cytochrome c oxidase subunit I (COX1) gene	MZ427845		Robe Valley Troglofauna 2021
Philosciidae sp. H-ISP057 isolate QO74 cytochrome c oxidase subunit I (COX1) gene	MZ427846		Robe Valley Troglofauna 2021
Armadillidae sp. H-ISA062 isolate QO75 cytochrome c oxidase subunit I (COX1) gene	MZ427847		Robe Valley Troglofauna 2021
Armadillidae sp. WAM-TRGL003 isolate QO76 cytochrome c oxidase subunit I (COX1) gene	MZ427848		Robe Valley Troglofauna 2021
Philosciidae sp. H-ISP058 isolate QO77 cytochrome c oxidase subunit I (COX1) gene	MZ427849		Robe Valley Troglofauna 2021
Armadillidae sp. WAM-ARMD001 isolate QO79 cytochrome c oxidase subunit I (COX1) gene	MZ427850		Robe Valley Troglofauna 2021
Philosciidae sp. H-ISP004 isolate QO80 cytochrome c oxidase subunit I (COX1) gene	MZ427851		Robe Valley Troglofauna 2021
Armadillidae sp. H-ISA054 isolate QO81 cytochrome c oxidase subunit I (COX1) gene	MZ427852		Robe Valley Troglofauna 2021
Armadillidae sp. H-ISA054 isolate QO82 cytochrome c oxidase subunit I (COX1) gene	MZ427853		Robe Valley Troglofauna 2021
Armadillidae sp. H-ISA054 isolate QO83 cytochrome c oxidase subunit I (COX1) gene	MZ427854		Robe Valley Troglofauna 2021
Philosciidae sp. H-ISP004 isolate QO85 cytochrome c oxidase subunit I (COX1) gene	MZ427855		Robe Valley Troglofauna 2021
Armadillidae sp. H-ISA055 isolate QO86 cytochrome c oxidase subunit I (COX1) gene	MZ427856		Robe Valley Troglofauna 2021
Armadillidae sp. H-ISA055 isolate QO87 cytochrome c oxidase subunit I (COX1) gene	MZ427857		Robe Valley Troglofauna 2021
Armadillidae sp. H-ISA008 isolate QO89 cytochrome c oxidase subunit I (COX1) gene	MZ427858		Robe Valley Troglofauna 2021
Armadillidae sp. H-ISA008 isolate QO90 cytochrome c oxidase subunit I (COX1) gene	MZ427859		Robe Valley Troglofauna 2021
Armadillidae sp. H-ISA008 isolate QO91 cytochrome c oxidase subunit I (COX1) gene	MZ427860		Robe Valley Troglofauna 2021
Armadillidae sp. H-ISA008 isolate QO92 cytochrome c oxidase subunit I (COX1) gene	MZ427861		Robe Valley Troglofauna 2021
Armadillidae sp. H-ISA008 isolate QO93 cytochrome c oxidase subunit I (COX1) gene	MZ427862		Robe Valley Troglofauna 2021
Armadillidae sp. H-ISA008 isolate QO94 cytochrome c oxidase subunit I (COX1) gene	MZ427863		Robe Valley Troglofauna 2021
Armadillidae sp. H-ISA062 isolate QO95 cytochrome c oxidase subunit I (COX1) gene	MZ427864		Robe Valley Troglofauna 2021
Armadillidae sp. H-ISA008 isolate QO96 cytochrome c oxidase subunit I (COX1) gene	MZ427865		Robe Valley Troglofauna 2021
Philosciidae sp. H-ISP050 isolate QO97 cytochrome c oxidase subunit I (COX1) gene	MZ427866		Robe Valley Troglofauna 2021
Armadillidae sp. H-ISA008 isolate QO98 cytochrome c oxidase subunit I (COX1) gene	MZ427867		Robe Valley Troglofauna 2021
Armadillidae sp. H-ISA008 isolate QO99 cytochrome c oxidase subunit I (COX1) gene	MZ427868		Robe Valley Troglofauna 2021
Philosciidae sp. H-ISP055 isolate QO100 cytochrome c oxidase subunit I (COX1) gene	MZ427869		Robe Valley Troglofauna 2021
Philosciidae sp. H-ISP050 isolate QO101 cytochrome c oxidase subunit I (COX1) gene	MZ427870		Robe Valley Troglofauna 2021
Philosciidae sp. H-ISP050 isolate QO102 cytochrome c oxidase subunit I (COX1) gene	MZ427871		Robe Valley Troglofauna 2021
Philosciidae sp. H-ISP055 isolate QO103 cytochrome c oxidase subunit I (COX1) gene	MZ427872		Robe Valley Troglofauna 2021
Philosciidae sp. H-ISP055 isolate QO104 cytochrome c oxidase subunit I (COX1) gene	MZ427873		Robe Valley Troglofauna 2021
Philosciidae sp. H-ISP055 isolate QO105 cytochrome c oxidase subunit I (COX1) gene	MZ427874		Robe Valley Troglofauna 2021
Philosciidae sp. H-ISP055 isolate QO106 cytochrome c oxidase subunit I (COX1) gene	MZ427875		Robe Valley Troglofauna 2021
Armadillidae sp. H-ISA061 isolate QO107 cytochrome c oxidase subunit I (COX1) gene	MZ427876		Robe Valley Troglofauna 2021
Assamiidae sp. WAM-ASMI001/H-OAS001 isolate QO108 cytochrome c oxidase subunit I (COX1) gene	MZ427877		Robe Valley Troglofauna 2021
Assamiidae sp. H-OAS003 isolate QO109 cytochrome c oxidase subunit I (COX1) gene	MZ427878		Robe Valley Troglofauna 2021
Atelurinae sp. H-TA009 isolate QO17 small subunit ribosomal RNA gene	MZ429017		Robe Valley Troglofauna 2021
Subnicoletiinae sp. H-TN010 isolate QO300 small subunit ribosomal RNA gene	MZ429018		Robe Valley Troglofauna 2021
Subnicoletiinae sp. H-TN010 isolate QO309 small subunit ribosomal RNA gene	MZ429019		Robe Valley Troglofauna 2021
Subnicoletiinae sp. H-TN010 isolate QO301 small subunit ribosomal RNA gene	MZ429020		Robe Valley Troglofauna 2021
Subnicoletiinae sp. H-TN010 isolate QO303 small subunit ribosomal RNA gene	MZ429021		Robe Valley Troglofauna 2021
Subnicoletiinae sp. H-TN010 isolate QO308 small subunit ribosomal RNA gene	MZ429022		Robe Valley Troglofauna 2021
Subnicoletiinae sp. H-TN010 isolate QO297 small subunit ribosomal RNA gene	MZ429023		Robe Valley Troglofauna 2021
Subnicoletiinae sp. H-TN010 isolate QO302 small subunit ribosomal RNA gene	MZ429024		Robe Valley Troglofauna 2021
Subnicoletiinae sp. H-TN014 isolate QO291 small subunit ribosomal RNA gene	MZ429025		Robe Valley Troglofauna 2021
Insecta sp. Thys-T003 isolate QO295 small subunit ribosomal RNA gene	MZ429026		Robe Valley Troglofauna 2021
Subnicoletiinae sp. HLX-TS007A isolate QO294 small subunit ribosomal RNA gene	MZ429027		Robe Valley Troglofauna 2021
Subnicoletiinae sp. HLX-TS007 isolate QO299 small subunit ribosomal RNA gene	MZ429028		Robe Valley Troglofauna 2021
Cormocephalus sp. A/H-CSC031 isolate QO26 cytochrome c oxidase subunit I (COX1) gene	MZ503647		Robe Valley Troglofauna 2021
Oonopidae sp. H-AOO012 isolate QO08 cytochrome c oxidase subunit I (COX1) gene	MZ576103		Robe Valley Troglofauna 2021
Oonopidae sp. H-AOO012 isolate QO10 cytochrome c oxidase subunit I (COX1) gene	MZ576104		Robe Valley Troglofauna 2021
Gnaphosidae sp. H-AGN005 isolate QO02 cytochrome c oxidase subunit I (COX1) gene	MZ576105		Robe Valley Troglofauna 2021
Oonopidae sp. H-AOO012 isolate QO07 cytochrome c oxidase subunit I (COX1) gene	MZ576106		Robe Valley Troglofauna 2021
Oonopidae sp. H-AOO015 isolate QO11 cytochrome c oxidase subunit I (COX1) gene	MZ576107		Robe Valley Troglofauna 2021
Oonopidae sp. H-AOO014 isolate QO15 cytochrome c oxidase subunit I (COX1) gene	MZ576108		Robe Valley Troglofauna 2021
Araneidae sp. H-AA001 isolate QO05 cytochrome c oxidase subunit I (COX1) gene	MZ576109		Robe Valley Troglofauna 2021
Araneidae sp. H-AA001 isolate QO06 cytochrome c oxidase subunit I (COX1) gene	MZ576110		Robe Valley Troglofauna 2021
Theridiidae sp. H-ATH001 isolate QO12 cytochrome c oxidase subunit I (COX1) gene	MZ576111		Robe Valley Troglofauna 2021
Araneae sp. H-AUN001 isolate QO09 cytochrome c oxidase subunit I (COX1) gene	MZ576112		Robe Valley Troglofauna 2021
