## Supplementary Material 4 for "Towards a global barcode reference library for subterranean fauna" (part 1 of 3)

### Sheet: COI_library_clean
ID	Genbank	Subfauna	Domain	Phylum	Class	Order	Family	FamilyCurated	Genus	GenusCurated	Species	SpeciesCurated	BIN	Marker	Sequence	Lat	Long
BUBRL183-20	WAMC72598	Stygofauna	Eukaryote	Arthropoda	Malacostraca	Amphipoda	Bogidiellidae	Bogidiellidae	Bogidiella	Bogidiella	NA		BOLD:AEE4462	COI-5P	ACATTATACTTTGTTTTTGGTGCCTGATCTAGAATAGTAGGGACTGCTTTAAGAATTATTATTCGATCAGAACTTAGTATACCAGGAATTTAATTGGTGATGATCAAGTTTATAATGTAATAGTAACTGCTCATGCATTTATTATAATTTTCTTTATAGTTATACCAATTATAATTGGTGGTTTCGGAAATTGGTTATTGCCTCTTATATTAGGTAGGCCAGATATAGCTTTTCCTCGTATAAATAATATAAGATTTTGATTGTTAGTACCTTCTATTTTACTCTTATTAGTAAGGGGTTTAGTAGAAAGAGGGGTTGGAACAGGATGAACTGTCTATCCACCTTTAGCTAGTGCTACAGCGCATGCAGGAGGTTCTGTTGATTTAGCCATTTTTTCTTTACATTTAGCGGGTGCATCATCCATTTTAGGTTCAATTAATTTTATATCTACCGTATTAAATATGCGAACATTAGGAATATCTATAGATAAAGTACCTTTATTTGTATGATCCGTATTTATTACAACTATTTTATTACTTTTATCATTACCCGTGTTAGCAGGAGCTATTACTATACTACTTACAGATCGTAATATTAATACATCTTTTTTTGATCCCAGGGGGGGTGGTGATCCTATTTTATTTCAACATTTG	-21.4727	116.174
BUBRL185-20	WAMC72596	Stygofauna	Eukaryote	Arthropoda	Malacostraca	Amphipoda	Bogidiellidae	Bogidiellidae	Bogidiella	Bogidiella	NA		BOLD:AEE4462	COI-5P	ACATTATACTTTGTTTTTGGTGCCTGATCTAGAATAGTAGGGACTGCTTTAAGAATTATTATTCGATCAGAACTTAGTATACCAGGAATTTAATTGGTGATGATCAAGTTTATAATGTAATAGTAACTGCTCATGCATTTATTATAATTTTCTTTATAGTTATACCAATTATAATTGGTGGTTTCGGAAATTGGTTATTGCCTCTTATATTAGGTAGGCCAGATATAGCTTTTCCTCGTATAAATAATATAAGATTTTGATTGTTAGTACCTTCTATTTTACTCTTATTAGTAAGGGGTTTAGTAGAAAGAGGGGTTGGAACAGGATGAACTGTCTATCCACCTTTAGCTAGTGCTACAGCGCATGCAGGAGGTTCTGTTGATTTAGCCATTTTTTCTTTACATTTAGCGGGTGCATCATCTATTTTAGGTTCAATTAATTTTATATCTACCGTATTAAATATGCGAACATTAGGAATATCTATAGATAAAGTACCTTTATTTGTATGATCCGTATTTATTACAACTATTTTATTACTTTTATCATTACCCGTGTTAGCAGGAGCTATTACTATACTACTTACAGATCGTAATATTAATACATCTTTTTTTGATCCCAGGGGGGGTGGTGATCCTATTTTATTTCAACATTTG	-21.4727	116.174
BUBRL083-20	WAMC71364	Stygofauna	Eukaryote	Arthropoda	Malacostraca	Amphipoda	NA	Bogidiellidae	NA	Bogidiella	NA		BOLD:AEE4462	COI-5P	ACATTATACTTTGTTTTTGGTGCCTGATCTAGAATAGTAGGGACTGCTTTAAGAATTATTATTCGATCAGAACTTAGTATACCAGGAATTTAATTGGTGATGATCAAGTTTATAATGTAATAGTAACTGCTCATGCATTTATTATAATTTTCTTTATAGTTATACCAATTATAATTGGTGGTTTCGGAAATTGGTTATTGCCTCTTATATTAGGTAGGCCAGATATAGCTTTTCCTCGTATAAATAATATAAGATTTTGATTGTTAGTACCTTCTATTTTACTCTTATTAGTAAGGGGGTTAGTAGAAAGAGGGGTTGGAACAGGATGAACTGTCTATCCACCTTTAGCTAGTGCTACAGCGCATGCAGGAGGTTCTGTTGATTTAGCCATTTTTTCTTTACATTTAGCGGGTGCATCATCTATTTTAGGTTCAATTAATTTTATATCTACCGTATTAAATATGCGAACATTAGGAATATCTATAGATAAAGTACCTTTATTTGTATGATCCGTATTTATTACAACTATTTTATTACTTTTATCATTACCCGTGTTAGCAGGAGCTATTACTATACTACTTACAGATCGTAATATTAATACATCTTTTTTTGATCCCAGGGGGGGTGGTGATCCTATTTTATTTCAACATTTG	-21.4727	116.174
BUBRL107-20	WAMC68631	Stygofauna	Eukaryote	Arthropoda	Malacostraca	Amphipoda	NA	Bogidiellidae	NA	Bogidiella	NA		BOLD:AEE4462	COI-5P	ACATTATACTTTGTTTTTGGTGCCTGATCTAGRATAGTAGGGACTGCTTTAAGAATTATTATTCGATCAGAACTTAGTATACCAGGAATTTAATTGGTGATGATCAAGTTTATAATGTAATAGTAACTGCTCATGCATTTATTATAATTTTCTTTATAGTTATACCAATTATAATTGGTGGTTTCGGAAATTGGTTATTGCCTCTTATATTAGGTAGGCCAGATATAGCTTTTCCTCGTATAAATAATATAAGATTTTGATTGTTAGTACCTTCTATTTTACTCTTATTAGTAAGGGGTTTAGTAGAAAGAGGGGTTGGAACAGGATGAACTGTCTATCCACCTTTAGCTAGTGCTACAGCGCATGCAGGAGGTTCTGTTGATTTAGCCATTTTTTCTTTACATTTAGCGGGTGCATCATCTATTTTAGGTTCAATTAATTTTATATCTACCGTATTAAATATGCGAACATTAGGAATATCTATAGATAAAGTACCTTTATTTGTATGATCCGTATTTATTACAACTATTTTATTACTTTTATCATTACCCGTGTTAGCAGGAGCTATTACTATACTACTTACAGATCGTAATATTAATACATCTTTTTTTGATCCCAGGGGGGGTGGTGATCCTATTTTATTTCAACATTTG	-21.7908	116.295
GBMNC64120-20	MW021198	Stygofauna	Eukaryote	Arthropoda	Malacostraca	Amphipoda	Bogidiellidae	Bogidiellidae	NA		NA		BOLD:AEG0858	COI-5P	GATATTGGAACACTTTATTTTATTTTAGGCGCCTGAGCAAGTATAGTTGGAACAGCATTAAGAATTATTATCCGATCAGAACTTAGGTCTCCTGGTAGTTTAATCGGAGATGATCAGATTTATAATGTTATAGTAACAGCTCATGCTTTTATTATAATTTTTTTTATAGTTATACCTATTATAATTGGTGGTTTTGGCAATTGATTGCTTCCTTTAATATTAGGAAGGCCAGATATAGCTTTTCCACGAATAAATAATATAAGTTTTTGACTTTTAGTACCGTCAATTTCATTACTATTGACTAGGGGTTTAGTAGAAAGTGGTGTAGGTACGGGTTGAACTGTGTATCCTCCTTTAGCCAGAGGATTAGCTCATTCAGGGAGTGCAGTAGATTTAGCTATTTTTTCTCTTCATTTGGCTGGGGCTTCATCTATCCTAGGATCAGCTAATTTTATATCTACAGTGATAAATATACGGACCTTAGGAATATCTATAGATAAAGTACCTCTTTTTGTATGATCAGTTTTCATTACAACTATTTTACTTTTATTATCCTTACCAGTTTTAGCAGGAGCAATTACTATACTATTAACAGACCGTAATATTAATACTTCTTTTTTTGATCCTAGAGGGGGAGGAGATCCTATTTTATACCAACATTTATTTTGATTTTTT	NA	NA
GBMNC64119-20	MW021199	Stygofauna	Eukaryote	Arthropoda	Malacostraca	Amphipoda	Bogidiellidae	Bogidiellidae	NA		NA		BOLD:AEG0859	COI-5P	GATATTGGGACATTATATTTTTTATTAGGAGCTTGGTCTAGGATAGTTGGAACGGCTCTCAGAATTATTATTCGTTCAGAACTTAGAAGGCCTGGTAATTTTATTGGAGATGATCAAATCTATAATGTTATAGTGACTGCACATGCCTTTATTATGATCTTTTTTATAGTAATACCAATTATAATTGGTGGATTTGGTAATTGATTATTACCTTTAATATTAGGTAGACCAGATATGGCTTTTCCACGTATAAATAACATGAGGTTTTGATTGTTAGTTCCTTCTATTTCACTTCTACTTATAAGGGGTTTAGTTGAAAGAGGAGTAGGGACTGGTTGAACAGTATATCCTCCTTTAGCGGGCGGATTAGCTCATAGAGGGGGGGCGGTAGATTTAGCTATTTTTTCTCTTCATTTAGCAGGGGCTTCTTCTATTTTAGGTTCAGCTAATTTTATTTCTACAGTATTAAATATGCGTACATTAGGTATAACAATAGATAAAATTCCATTATTTGTTTGATCTGTTTTTATTACTACTATTTTATTACTTTTATCATTGCCCGTATTAGCAGGAGCTATTACTATATTATTAACTGATCGTAATATTAATACTTCTTTTTTTGACCCTAGAGGAGGCGGAGATCCTATTTTATATCAACATTTATTTTGATTTTTT	NA	NA
GBMNC68560-20	MT902473	Stygofauna	Eukaryote	Arthropoda	Malacostraca	Amphipoda	Bogidiellidae	Bogidiellidae	NA		NA		BOLD:AEG0860	COI-5P	ACACTCTATTTTATTTTAGGCTCATGAGCNAGTATAGTTGGCACCGCATTAAGAATTATTATCCGATCAGAACTTAGGTCCCCTGGTAATTTAATTGGAGATGATCAGCTTTACAATGTTATAGTGACAGCTCATGCTTTTATTATAATTTTTTTTATAGTGATACCTATTATAATTGGTGGTTTTGGTAATTGATTACTTCCTTTAATACTAGGAAGACCTGATATAGCTTTTCCACGAATAAACAATATAAGATTTTGACTTTTAGTGCCATCAATTTTACTATTGTTAACCAGGGGTTTAGTAGAAAGGGGAGTAGGTACAGGATGAACTGTGTACCCTCCCTTAGCCAGAAGATTAGCTCACTCAGGAGGTGCAGTAGATTTAGCTATTTTTTCTCTTCATCTTGCTGGGGCTTCATCTATTCTAGGATCAGCTAATTTTATATCTACAGTGATAAATATACGAACTTTAGGAATATCGATAGATAAAGTACCCCTTTTTGTGTGATCAGTTTTTATTACAACTATTTTACTTTTGTTATCTCTTCCAGTTTTAGCAGGAGCTATTACAATATTGTTAACAGACCGTAATATCAATACCTCATTTTTTGATCCTAGGGGAGGAGGAGATCCTATTTTATATCAGCATTTA	NA	NA
GBMNC68562-20	MT902437	Stygofauna	Eukaryote	Arthropoda	Malacostraca	Amphipoda	Bogidiellidae	Bogidiellidae	NA		NA		BOLD:AEG0860	COI-5P	ACACTCTATTTTATTTTAGGCTCATGAGCAAGTATAGTTGGCACCGCATTAAGAATTATTATCCGGTCAGAACTTAGGTCCCCTGGTAATTTAATCGGAGATGATCAGCTTTACAATGTTATAGTGACAGCTCATGCTTTTATTATAATTTTTTTTATAGTGATACCTATTATAATTGGTGGTTTTGGTAATTGATTACTTCCTTTAATACTAGGAAGACCTGATATAGCTTTTCCACGAATAAACAATATAAGATTTTGACTTTTAGTGCCATCAATTTTACTATTGTTAACCAGGGGTTTAGTAGAAAGGGGAGTAGGTACAGGATGAACTGTGTACCCTCCCTTAGCTAGAAGATTAGCTCACTCAGGAGGTGCAGTAGATTTAGCTATTTTTTCTCTCCATCTTGCTGGGGCTTCATCTATTCTAGGATCAGCTAATTTTATATCTACAGTAATAAATATACGAACTTTAGGAATATCAATAGATAAAGTACCCCTTTTTGTGTGATCAGTTTTTATTACAACTATTTTACTTTTGTTATCTCTTCCAGTTTTAGCAGGAGCTATTACAATATTGTTAACAGACCGTAATATCAATACCTCATTTTTTGATCCTAGGGGAGGAGGAGATCCTATTTTATATCAGCATTTA	NA	NA
GBMNC68561-20	MT902471	Stygofauna	Eukaryote	Arthropoda	Malacostraca	Amphipoda	Bogidiellidae	Bogidiellidae	NA		NA		BOLD:AEG0860	COI-5P	ACACTCTATTTTATTTTAGGTTCATGAGCAAGTATAGTTGGTACCGCATTAAGAATTATTATCCGATCAGAACTTAGGTCCCCTGGTAATTTAATTGGAGATGATCAGCTTTACAATGTTATAGTAACAGCTCATGCTTTTATTATAATTTTTTTTATAGTGATACCTATTATAATTGGTGGTTTTGGTAATTGATTACTTCCTTTAATATTAGGAAGACCTGATATAGCTTTTCCACGAATAAACAATATAAGATTTTGACTTTTAGTGCCATCAATTTTACTATTGCTAACCAGGGGTTTAGTAGAAAGGGGAGTAGGTACAGGATGAACTGTGTACCCTCCTTTAGCTAGAAGATTAGCTCACTCAGGAGGTGCAGTAGATTTAGCTATTTTTTCTCTTCATCTTGCTGGGGCTTCATCTATTCTAGGATCAGCTAATTTTATATCTACAGTAATAAACATACGAACTTTAGGAATATCAATAGATAAAGTACCCCTTTTTGTATGATCAGTTTTTATCACAACTATTTTACTTTTATTATCTCTGCCAGTTTTAGCAGGAGCTATCACAATATTGTTAACAGACCGTAATATCAATACCTCATTTTTTGATCCTAGAGGAGGAGGAGATCCTATTTTATATCAGCATTTA	NA	NA
GBMNC68556-20	MT902498	Stygofauna	Eukaryote	Arthropoda	Malacostraca	Amphipoda	Bogidiellidae	Bogidiellidae	NA		NA		BOLD:AEG0860	COI-5P	ACACTCTATTTTATTTTAGGTTCATGAGCAAGTATAGTTGGTACCGCATTAAGAATTATTATCCGATCAGAACTTAGGTCCCCTGGTAATTTAATTGGAGATGATCAGCTTTACAATGTTATAGTAACAGCTCATGCTTTTATTATAATTTTTTTTATAGTGATACCTATTATAATTGGTGGTTTTGGTAATTGATTACTTCCTTTAATATTAGGAAGACCTGATATAGCTTTTCCACGAATAAACAATATAAGATTTTGACTTTTAGTGCCATCAATTTTACTATTGCTAACCAGGGGTTTAGTAGAAAGGGGAGTAGGTACAGGATGAACTGTGTACCCTCCTTTAGCTAGAAGATTAGCTCACTCAGGAGGTGCAGTAGATTTAGCTATTTTTTCTCTTCATCTTGCTGGGGCTTCATCTATTCTAGGATCAGCTAATTTTATATCTACAGTAATAAACATACGAACTTTAGGAATATCAATAGATAAAGTACCCCTTTTTGTATGATCAGTTTTTATCACAACTATTTTACTTTTATTATCTCTGCCAGTTTTAGCAGGAGCTATCACAATATTGTTAACAGACCGTAATATCAATACCTCCTTTTTTGATCCTAGGGGAGGAGGAGATCCTATTTTATACCAGCATTTA	NA	NA
GBMNC68563-20	MT902436	Stygofauna	Eukaryote	Arthropoda	Malacostraca	Amphipoda	Bogidiellidae	Bogidiellidae	NA		NA		BOLD:AEG0860	COI-5P	ACACTCTATTTTATTTTAGGTTCATGAGCAAGTATAGTTGGTACCGCATTAAGAATTATTATCCGATCAGAACTTAGGTCCCCTGGTAATTTAATTGGAGATGATCAGCTTTACAATGTTATAGTAACAGCTCATGCTTTTATTATAATTTTTTTTATAGTGATACCTATTATAATTGGTGGTTTTGGTAATTGATTACTTCCTTTAATATTAGGAAGACCTGATATAGCTTTTCCACGAATAAACAATATAAGATTTTGACTTTTAGTGCCATCAATTTTACTATTGCTAACCAGGGGTTTAGTAGAAAGGGGAGTAGGTACAGGATGAACTGTGTACCCTCCTTTAGCTAGAAGATTAGCTCACTCAGGAGGTGCAGTAGATTTAACTATTTTTTCTCTTCATCTTGCTGGGGCTTCATCTATTCTAGGATCAGCTAATTTTATATCTACAGTAATAAACATACGAACTTTAGGAATATCAATAGATAAAGTACCCCTTTTTGTATGATCAGTTTTTATCACAACTATTTTACTTTTATTATCTCTGCCAGTTTTAGCAGGAGCTATCACAATATTGTTAACAGACCGTAATATCAATACCTCATTTTTTGATCCTAGGGGAGGAGGAGATCCTATTTTATACCAGCATTTA	NA	NA
GBMNC68559-20	MT902487	Stygofauna	Eukaryote	Arthropoda	Malacostraca	Amphipoda	Bogidiellidae	Bogidiellidae	NA		NA		BOLD:AEG0860	COI-5P	ACACTCTATTTTATTTTAGGCTCATGAGCAAGTATAGTTGGCACCGCATTAAGAATTATTATCCGGTCAGAACTTAGGTCCCCTGGTAATTTAATTGGAGATGATCAGCTTTACAATGTTATAGTGACAGCTCATGCTTTTATTATAATTTTTTTTATAGTGATACCTATTATAATTGGTGGTTTTGGTAATTGATTACTTCCTTTAATACTAGGAAGACCTGATATAGCTTTTCCACGAATAAACAATATAAGATTTTGACTTTTAGTGCCATCAATTTTACTATTGTTAACCAGGGGTTTAGTAGAAAGGGGAGTAGGTACAGGATGAACTGTGTACCCTCCCTTAGCTAGAAGATTAGCTCACTCAGGAGGTGCAGTAGATTTAGCTATTTTTTCTCTTCATCTTGCTGGGGCTTCATCTATTCTAGGATCAGCTAATTTTATATCTACAGTAATAAATATACGAACTTTAGGAATATCAATAGATAAAGTACCCCTTTTTGTGTGGTCAGTTTTTATCACAACTATTTTACTTTTATTATCTCTTCCAGTTTTAGCAGGAGCTATTACAATATTGTTAACAGACCGTAATATCAATACCTCATTTTTTGATCCTAGGGGAGGAGGAGATCCTATTTTATATCAGCATTTA	NA	NA
GBMNC68555-20	MT902696	Stygofauna	Eukaryote	Arthropoda	Malacostraca	Amphipoda	Bogidiellidae	Bogidiellidae	NA		NA		BOLD:AEG0860	COI-5P	ACACTCTATTTTATTTTAGGCTCATGAGCAAGTATAGTTGGCACCGCATTAAGAATTATTATCCGATCAGAACTTAGGTCCCCTGGTAATTTAATTGGAGATGATCAGCTTTACAATGTTATAGTGACAGCTCATGCTTTTATTATAATTTTTTTTATAGTGATACCTATTATAATTGGTGGTTTTGGTAATTGATTACTTCCTTTAATACTAGGAAGACCTGATATAGCTTTTCCACGAATAAACAATATAAGATTTTGACTTTTAGTGCCATCAATTTTACTATTGTTAACCAGGGGTTTAGTAGAAAGGGGAGTAGGTACAGGATGAACTGTGTACCCTCCCTTAGCTAGAAGATTAGCTCACTCAGGAGGTGCAGTAGATTTAGCTATTTTTTCTCTTCATCTTGCTGGGGCTTCATCTATTCTAGGATCAGCTAATTTTATATCTACAGTGATAAATATACGAACTTTAGGAATATCGATAGATAAAGTACCCCTTTTTGTGTGATCAGTTTTTATTACAACTATTTTACTTTTGTTATCTCTTCCAGTTTTAGCAGGAGCTATTACAATATTGTTAACAGACCGTAATATCAATACCTCATTTTTTGATCCTAGGGGAGGAGGAGATCCTATTTTATATCAGCATTTA	NA	NA
GBMNC68557-20	MT902491	Stygofauna	Eukaryote	Arthropoda	Malacostraca	Amphipoda	Bogidiellidae	Bogidiellidae	NA		NA		BOLD:AEG0860	COI-5P	ACACTCTATTTTATTTTAGGTTCATGAGCAAGTATAGTTGGTACCGCATTAAGAATTATTATCCGATCAGAACTTAGGTCCCCTGGTAATTTAATTGGAGATGATCAGCTTTACAATGTTATAGTAACAGCTCATGCTTTTATTATAATTTTTTTTATAGTGATACCTATTATAATTGGTGGTTTTGGTAATTGATTACTTCCTTTAATATTAGGAAGACCTGATATAGCTTTTCCACGAATAAACAATATAAGATTTTGACTTTTAGTGCCATCAATTTTACTATTGCTAACCAGGGGTTTAGTAGAAAGGGGAGTAGGTACAGGATGAACTGTGTACCCTCCTTTAGCTAGAAGATTAGCTCACTCAGGAGGTGCAGTAGATTTAGCTATTTTTTCTCTTCATCTTGCTGGGGCTTCATCTATTCTAGGATCAGCTAATTTTATATCTACAGTAATAAATATACGAACTTTAGGAATATCAATAGATAAAGTACCCCTTTTTGTATGATCAGTTTTTATCACAACTATTTTACTTTTGTTATCTCTGCCAGTTTTAGCAGGAGCTATCACAATATTGTTAACAGACCGTAATATCAATACCTCATTTTTTGATCCTAGGGGAGGAGGAGATCCTATTTTATACCAGCATTTA	NA	NA
GBMNC68558-20	MT902490	Stygofauna	Eukaryote	Arthropoda	Malacostraca	Amphipoda	Bogidiellidae	Bogidiellidae	NA		NA		BOLD:AEG0860	COI-5P	ACACTCTATTTTATTTTAGGTTCATGAGCAAGTATAGTTGGTACCGCATTAAGAATTATTATCCGATCAGAACTTAGGTCCCCTGGTAATTTAATTGGAGATGATCAGCTTTACAATGTTATAGTGACAGCTCATGCTTTTATTATAATTTTTTTTATAGTGATACCTATTATAATTGGTGGTTTTGGTAATTGATTACTTCCTTTAATACTAGGAAGACCTGATATAGCTTTCCCACGAATAAACAATATAAGATTTTGACTTTTAGTGCCATCAATTTTACTATTGTTAACCAGTGGTTTAGTAGAAAGGGGAGTAGGTACAGGATGAACTGTGTACCCTCCTTTAGCTAGAAGATTAGCTCACTCAGGAGGTGCAGTAGATTTAGCTATTTTTTCTCTTCATCTTGCTGGGGCTTCATCTATTCTAGGATCAGCTAATTTTATATCTACAGTAATAAACATACGAACTTTAGGAATATCAATAGATAAAGTACCCCTTTTTGTATGATCAGTTTTTATTACAACTATTTTACTTTTATTATCTCTGCCAGTTTTAGCAGGAGCTATTACAATATTGTTAACAGACCGTAATATCAATACTTCATTTTTTGATCCCAGAGGAGGAGGAGATCCTATTTTATACCAGCATTTA	NA	NA
GBMNC64118-20	MW021179	Stygofauna	Eukaryote	Arthropoda	Malacostraca	Amphipoda	Bogidiellidae	Bogidiellidae	NA		NA		BOLD:AEG3043	COI-5P	GATATTGGTACCTTATATTTTATTTTAGGGGCTTGAGCCAGAATAGTAGGAACAGCCTTAAGAATCATCATTCGTTCAGAACTTAGATCTCCTGGGAATTTAATTGGAGACGACCAAATTTATAATGTTATAGTAACGGCACATGCTTTTATTATAATCTTTTTTATAGTGATACCTATTATAATTGGAGGTTTTGGTAATTGACTCTTACCTCTCATGCTAGGAAGACCTGATATAGCCTTCCCCCGTATAAACAATATAAGATTCTGACTTTTAGTACCATCTATTTCTCTTTTATTAGTTAGGGGTTTAGTGGAAAGTGGAGTAGGAACTGGTTGAACAGTATATCCCCCTTTAGCTAGGGGACTTGCTCACTCGGGGGGTGCTGTAGACTTAGCTATTTTCTCTCTTCATTTAGCAGGAGCATCTTCAATTTTAGGGTCGGCTAATTTTATATCTACAGTGATAAATATACGGACACTAGGCATAACCATAGACAAAGTCCCTTTATTTGTCTGGTCAGTTTTTATCACCACCATTCTACTCCTACTGTCGTTACCAGTATTGGCAGGAGCTATCACAATACTTTTAACTGACCGAAACATTAACACTTCTTTTTTTGACCCTAGAGGAGGAGGGGATCCTATTCTTTACCAACACCTATTTTGATTTTTT	NA	NA
GBMNC64117-20	MW021200	Stygofauna	Eukaryote	Arthropoda	Malacostraca	Amphipoda	Bogidiellidae	Bogidiellidae	NA		NA		BOLD:AEG3043	COI-5P	GATATTGGTACCTTATATTTTATTTTAGGGGCTTGAGCCAGAATAGTAGGAACAGCCTTAAGAATCATCATTCGTTCAGAACTTAGATCTCCTGGGAATTTAATTGGAGATGACCAAATTTATAATGTTATAGTAACGGCACATGCTTTTATTATAATCTTTTTTATAGTGATACCTATTATAATTGGAGGTTTTGGTAATTGACTCTTACCTCTCATGCTAGGAAGACCTGATATAGCCTTCCCCCGTATAAACAATATAAGATTCTGACTTTTAGTACCATCTATTTCTCTTTTATTAGTTAGGGGTTTAGTGGAAAGTGGAGTAGGAACTGGTTGAACAGTGTATCCCCCTTTAGCTAGGGGACTTGCTCACTCGGGGGGTGCTGTAGACTTAGCTATTTTCTCTCTTCATTTAGCAGGAGCATCTTCAATTTTAGGGTCGGCTAATTTTATATCTACAGTGATAAATATACGGACACTAGGCATAACCATAGACAAAGTCCCTTTATTTGTCTGGTCAGTTTTTATCACCACCATTCTACTCCTACTGTCGTTACCAGTATTGGCAGGAGCTATCACAATACTTTTAACTGACCGAAACATTAACACTTCTTTTTTTGACCCTAGAGGAGGAGGGGATCCTATTCTTTACCAACACCTATTTTGATTTTTT	NA	NA
GBMNC68529-20	MT902721	Stygofauna	Eukaryote	Arthropoda	Malacostraca	Amphipoda	Bogidiellidae	Bogidiellidae	NA		NA		BOLD:AEG3044	COI-5P	ACACTATATTTTATTTTAGGTGCTTGAGCAAGTATGGTTGGCACAGCATTAAGAATTATTATCCGGTCAGAACTGAGATCTCCAGGTAATTTAATCGGAGATGATCAAATTTATAATGTCATAGTAACAGCTCATGCTTTTATTATAATTTTTTTTATAGTTATACCTATTATAATTGGGGGTTTTGGCAATTGATTACTTCCTTTGATATTAGGAAGACCAGATATAGCTTTTCCACGAATAAATAATATAAGATTTTGACTTTTAGTTCCATCAATTTCACTACTATTAACTAGGGGTTTAGTAGAAAGAGGGGTAGGTACAGGATGAACCGTATATCCTCCTTTAGCTAGAGGATTAGCTCATTCAGGAGGTGCAGTAGATTTAGCTATTTTTTCTCTACATTTGGCTGGAGCTTCATCTATCCTAGGATCAGCGAACTTTATATCTACAGTAATGAATATGCGAACTCTAGGTATATCTATAGATAAAGTACCTCTTTTTGTATGATCAGTTTTTATCACAACTATTTTACTTTTACTATCCTTACCAGTTTTAGCAGGAGCAATTACTATATTATTGACAGACCGTAATATTAATACTTCTTTTTTTGATCCTAGCGGCGGCGGAGACCCTATTTTATATCAGCACCTA	NA	NA
GBMNC68531-20	MT902590	Stygofauna	Eukaryote	Arthropoda	Malacostraca	Amphipoda	Bogidiellidae	Bogidiellidae	NA		NA		BOLD:AEG3044	COI-5P	ACACTATATTTTATTTTAGGTGCTTGAGCAAGTATGGTTGGCACAGCATTAAGAATTATTATCCGGTCAGAACTGAGATCTCCAGGTAATTTAATCGGAGATGATCAGATTTATAATGTCATAGTAACAGCTCATGCTTTTATTATAATTTTTTTTATAGTTATACCTATTATAATTGGGGGTTTTGGCAATTGATTACTTCCTTTGATATTAGGAAGGCCAGATATAGCTTTTCCACGAATAAATAATATAAGATTTTGACTTTTAGTTCCATCAATTTCACTACTATTAACTAGGGGTTTAGTAGAAAGAGGGGTAGGTACAGGATGAACTGTATATCCTCCTTTAGCTAGAGGATTAGCTCATTCAGGGGGTGCAGTAGATCTAGCTATTTTTTCTCTACATTTGGCTGGAGCCTCATCTATCCTAGGATCAGCTAACTTTATATCTACAGTAATGAATATGCGAACTCTAGGTATATCTATAGATAAAGTACCTCTTTTTGTATGATCAGTTTTTATCACAACTATTTTACTTTTACTATCCTTACCAGTTTTAGCAGGAGCAATTACTATATTATTGACAGACCGTAATATTAATACTTCTTTTTTTGATCCTAGCGGCGGCGGAGACCCTATTTTATATCAGCACCTA	NA	NA
BUBRL171-20	WAMC72612	Stygofauna	Eukaryote	Arthropoda	Malacostraca	Amphipoda	Eriopisidae	Eriopisidae	NA		NA		BOLD:AEE8991	COI-5P	ACTTTATATTTACTGATAGGTATTTGATCAGGTTTAATTGGTACTTCACTAAGTATATTAATTCGTGTAGAATTATCAACACCAGGAATTTAATCAACAATGATCAAATCTTCAACATAATTATCACAGCTCACGCATTCATCATAATCTTCTTTATAGTAATACCAATAATAATCGGTGGTTTTGGAAACTGATTATTACCACTTATATTAAAATGTCCAGATATAGCATTCCCACGCTTAAATAATTTATCATTTTGAATATTGTTTCCATCATTATTATTTATAATACTAAGAATAATTTTAGGAACTGGTGTTGGTTCAGGTTGAACTTTATACCCACCACTTACAAGAACAATTTCTCATACAGGCCCAGCAACAGATATTATAATTTTTTCATTACATATAGCTGGTGTATCATCAATTCTAGGTGCAATTAATTTTATATCAACTTTTATTAATATACACCCTAAAGGAACAAACAAATTCCAACTACCTTTATTTACTGTATCAGTATTTATCACAGTTATCTTACTATTATTATCATTACCTGTATTAGCTGGCGCTATTACAATATTATTAACTGACCGAAACTTAAACACATGCTTCTTTGACCCAACAGGAGGTGGAGACCCAGTATTATTCCAACACTTA	-21.5547	116.261
GBMNF6184-22	OK169996	Stygofauna	Eukaryote	Arthropoda	Malacostraca	Amphipoda	Eriopisidae	Eriopisidae	NA		NA		NA	COI-5P	ATTATTACAGCTCATGCATTCATTATAATTTTCTTTATAGTAATACCAATAATAATTGGTGGTTTCGGAAACTGATTACTACCACTTATATTAAAATGCCCAGATATGGCATTCCCACGTTTAAATAACTTATCATTCTGAATATTATTACCTTCTTTACTATTTATAATACTAAGAATAATTATAGGAACTGGTGTTGGCTCAGGTTGAACTTTATACCCACCACTTACAAGAACAATTTCACATACAGGTCCAGCAACAGATATTTTAATTTTCTCTTTACATATAGCAGGTGTATCTTCAATTTTAGGTGCAATTAATTTTATATCAACATTCATTAATATACACCCCAAAGGAATAAATAAATTTCAATTACCACTATTTACCGTATCAGTTTTTATTACAGTTATTTTATTATTATTATCATTACCAGTATTAGCCGGTGGTATTACTATATTACTAACAGACCGA	NA	NA
GBMNF6183-22	OK169975	Stygofauna	Eukaryote	Arthropoda	Malacostraca	Amphipoda	Eriopisidae	Eriopisidae	NA		NA		NA	COI-5P	ATTATTACATCTCATGCATTTATTATAATCTTTTTTATAGTAATACCAATGATAATTGGTGGTTTTGGTAACTGATTACTACCACTTATATTAAAATGTCCAGATATAGCATTTCCACGTTTAAATAACCTATCATTCTGAATATTATTTCCCTCATTATTATTCATAATACTAAGAATAATTTTAGGAACAGGTGTTGGTTCAGGTTGAACTCTATATCCACCACTCACAAGAATAATTTCCCATAGAGGACCAGCAACAGATATTTTAATCTTCTCTCTACATATAGCAGGCGTATCATCAATCCTAGGCGCAATCAATTTTATATCAACTTTTATTAATATATATCCTACTGGTATAAATAAATTTCAATTACCACTATTCACTACATCAGTCTTTATCACAGTTATTCTTTTATTATTATCATTACCAGTATTAGCCGGTGGTATTACTATATTATTAACTGACCGA	NA	NA
GBMNF6182-22	OK169973	Stygofauna	Eukaryote	Arthropoda	Malacostraca	Amphipoda	Eriopisidae	Eriopisidae	NA		NA		NA	COI-5P	ATTATTACAGCCCATGCATTCATTATAATTTTCTTTATAGTGATACCAATGATAATTGGTGGTTTTGGGAACTGATTATTACCACTCATATTAAAATGCCCAGATATAGCATTCCCACGTTTAAATAATCTATCATTCTGAATATTATTTCCATCATTAGTATTTATAATATTAAGAATAATCTTAGGAACAGGTGTTGGTTCAGGTTGAACTTTATATCCACCACTAACAAGAACAATCTCCCATAGAGGACCAGCAACAGATATTCTAATTTTCTCCCTACATATAGCAGGCGTATCATCAATTCTAGGCGCTATCAATTTTATATCAACTTTTATTAACATATACCCTAATGGTATAAATAAATTTCAACTACCATTATTCACTGTATCAGTCTTCATTACAGTTATTCTTTTATTATTATCACTACCAGTATTAGCTGGTGGTATCACTATATTATTAACTGACCGA	NA	NA
GBMNF6181-22	OK169972	Stygofauna	Eukaryote	Arthropoda	Malacostraca	Amphipoda	Eriopisidae	Eriopisidae	NA		NA		NA	COI-5P	ATTATTACAGCCCATGCATTCATTATAATTTTCTTTATAGTGATACCAATGATAATCGGTGGTTTTGGAAACTGATTACTACCACTTATATTAAAATGCCCAGATATAGCATTCCCACGTTTAAATAATCTATCATTCTGAATATTATTTCCCTCCCTAGTATTTATAATATTAAGAATAATCTTAGGAACAGGTGTTGGTTCAGGTTGAACCTTATATCCACCACTAACAAGAACAATCTCCCATAGAGGACCAGCAACAGATATTCTAATTTTCTCCCTACATATAGCAGGCGTATCATCAATTCTAGGCGCTATCAATTTTATATCAACTTTTATTAATATATACCCTAATGGTATAAATAAATTTCAACTACCATTATTTACTGTATCAGTCTTCATTACAGTTATTCTTTTATTATTATCACTACCAGTATTAGCTGGTGGTATCACTATATTATTAACTGATCGA	NA	NA
GBMNF6180-22	OK169962	Stygofauna	Eukaryote	Arthropoda	Malacostraca	Amphipoda	Eriopisidae	Eriopisidae	NA		NA		NA	COI-5P	ATTATTACAGCTCATGCATTTATTATAATTTTTTTTATAGTAATACCAATAATAATTGGTGGTTTCGGAAACTGATTATTACCACTTATATTAAAATGCCCAGACATAGCATTCCCACGTTTAAATAACCTATCATTTTGAATATTATTCCCATCTTTATTATTTATAATATTAAGAATAATTTTAGGAACAGGTGTTGGTTCAGGTTGAACTCTATATCCACCACTCACAAGAACAATTTCCCATAGGGGGCCAGCAACAGATGTTTTAATTTTCTCTCTACATATAGCAGGCATATCATCAATTCTAGGTGCTATTAATTTCATATCAACTTTTTTTAATATATACCCTAATGGTATAAATAAATTTCAACTACCTTTATTCAGTGTATCAATCTTCATTACAGTTATCCTTTTATTATTATCATTACCAGTATTAGCTGGTGGTATCACTATATTATTAACAGACCGA	NA	NA
GBMNF6195-22	OK170022	Stygofauna	Eukaryote	Arthropoda	Malacostraca	Amphipoda	Eriopisidae	Eriopisidae	NA		NA		NA	COI-5P	ATTATTACAGCTCATGCATTCATCATAATTTTCTTTATAGTAATACCAATAATAATTGGTGGTTTTGGAAACTGATTACTACCACTTATATTAAAATGCCCAGATATAGCATTCCCACGTCTAAATAACTTATCATTTTGAATATTATTTCCTTCTCTATTATTTATAATATTAAGAATAATCTTAGGAACAGGTGTTGGCTCAGGTTGAACTTTATATCCACCACTCACAAGAACAATTTCTCACACAGGACCAGCAACAGACATTATAATTTTCTCATTACATATAGCAGGTGTGTCTTCAATTCTAGGTGCAATTAATTTTATATCAACATTTATAAATATACACCCTAACGGAACAAATAAATTCCAATTGCCCTTATTTACAGTATCAGTNTTTATTACAGTTATCCTACTATTATTATCATTACCAGTATTAGCTGGCGCTATTACTATACTACTAACTGACCGA	NA	NA
GBMNF6194-22	OK170023	Stygofauna	Eukaryote	Arthropoda	Malacostraca	Amphipoda	Eriopisidae	Eriopisidae	NA		NA		NA	COI-5P	ATTATTACAGCTCATGCATTCATCATAATTTTCTTTATAGTAATACCAATAATAATTGGTGGTTTTGGAAACTGATTACTACCACTTATATTAAAATGCCCAGATATAGCATTCCCACGTCTAAATAACTTATCATTTTGAATACTATTTCCTTCTCTATTATTTATAATATTAAGAATAATCTTAGGAACAGGTGTTGGCTCAGGTTGAACTTTATATCCACCACTCACAAGAACAATTTCTCACACAGGACCAGCAACAGACATTATAATTTTCTCATTACATATAGCAGGTGTGTCTTCAATTCTAGGTGCAATTAATTTTATATCAACATTTATAAATATACACCCTAACGGAACAAATAAATTCCAATTGCCCTTATTTACAGTATCAGTCTTTATTACAGTTATCCTACTATTATTATCATTACCAGTATTAGCTGGCGCTATTACTATACTACTAACTGACCGA	NA	NA
GBMNF6193-22	OK170017	Stygofauna	Eukaryote	Arthropoda	Malacostraca	Amphipoda	Eriopisidae	Eriopisidae	NA		NA		NA	COI-5P	ATTATCACAGCTCATGCATTCATTATGATTTTTTTTATAGTAATACCAATAATAATTGGTGGTTTCGGAAATTGATTATTACCACTTATATTAAAATGCCCAGACATGGCATTCCCACGTTTAAATAATCTATCATTCTGAATATTATTCCCCTCCTTACTATTTATAATATTAAGAATAATTTTAGGAACAGGTGTTGGTTCAGGTTGAACTCTATATCCACCACTCACAAGAACAATTTCACACACAGGACCAGCAACAGATATCTTAATTTTTTCCCTACATATAGCAGGAGTATCATCAATTTTAGGCGCAATTAATTTTATATCAACTTTTATTAATATATATCCTAATGGTATAAATAAATTTCAATTACCATTATTTACTGTATCAGTCTTTATTACAGTTATTCTTTTATTATTATCATTACCAGTATTAGCTGGTGGTATTACTATATTATTAACTGACCGA	NA	NA
GBMNF6192-22	OK170016	Stygofauna	Eukaryote	Arthropoda	Malacostraca	Amphipoda	Eriopisidae	Eriopisidae	NA		NA		NA	COI-5P	ATTATTACAGCTCATGCATTCATTATGATTTTTTTTATAGTAATACCAATAATAATTGGTGGTTTCGGAAATTGATTATTACCACTTATATTAAAATGCCCAGACATGGCATTCCCACGTTTAAATAATTTATCATTCTGAATATTATTCCCCTCCTTACTATTTATAATATTAAGAATAATTCTAGGAACAGGTGTTGGTTCAGGTTGAACTCTATATCCACCACTCACAAGAACAATTTCACACACAGGACCAGCAACAGATATCTTAATTTTTTCCCTACATATAGCAGGAGTATCATCAATTTTAGGCGCAATTAATTTTATATCAACTTTTATTAATATATATCCTAACGGTATAAATAAATTTCAATTACCATTATTTACTGTATCAGTTTTTATCACAGTTATTCTTTTATTATTATCATTACCAGTATTAGCTGGTGGTATTACCATATTATTAACTGACCGA	NA	NA
GBMNF6191-22	OK170015	Stygofauna	Eukaryote	Arthropoda	Malacostraca	Amphipoda	Eriopisidae	Eriopisidae	NA		NA		NA	COI-5P	ATTATTACAGCTCACGCATTTATTATAATTTTCTTCATAGTTATACCTATAATAATTGGTGGTTTTGGAAACTGATTATTACCTCTTATACTAAAATGCCCAGATATAGCATTCCCACGTTTAAACAATTTATCATTTTGAATACTATTACCATCCTTGTTATTTATATTACTAAGAATAATTGTAGGAACTGGTGTTGGTTCAGGATGAACTATATATCCACCTCTCACAAGAACAATTTCTCATAGAGGGCCGGCAACAGACATTTTAATTTTCTCTTTACAYATAGCGGGTGTATCATCAATTTTAGGTGCAATTAACTTTATATCAACTTTTATTAATATACACCCAAACGGATTAAATAAATTCCAACTACCTTTATTTACTGTATCAGTCTTTATTACAGTTATTCTTTTATTATTATCACTACCAGTTTTAGCTGGGGGTATTACTATATTATTAACCGATCGA	NA	NA
GBMNF6190-22	OK170006	Stygofauna	Eukaryote	Arthropoda	Malacostraca	Amphipoda	Eriopisidae	Eriopisidae	NA		NA		NA	COI-5P	ATTATTACAGCTCACGCATTCATTATAATCTTCTTCATAGTCATACCTATAATAATTGGTGGTTTCGGAAACTGATTACTACCCCTTATACTAAAATGCCCAGATATGGCATTCCCACGTTTAAACAATTTGTCATTTTGAATATTATTACCATCCTTGTTATTTATATTACTAAGAATAATTGTAGGAACTGGTGTTGGTTCAGGATGAACTATATATCCACCTCTTACAAGAACAATTTCTCATAGAGGGCCGGCAACAGACATTTTAATTTTCTCTTTACACATAGCGGGTGTATCATCAATTTTAGGTGCAATTAACTTTATATCAACTTTTATTAATATACACCCAAACGGATTAAATAAATTCCAACTACCTTTATTTACTGTATCAGTCTTTATCACAGTTATTCTTTTATTATTATCACTACCAGTCTTAGCT	NA	NA
GBMNF6189-22	OK169999	Stygofauna	Eukaryote	Arthropoda	Malacostraca	Amphipoda	Eriopisidae	Eriopisidae	NA		NA		NA	COI-5P	ATTATCACAGCCCACGCATTTATCATAATCTTCTTTATAGTAATACCTATAATAATTGGTGGTTTTGGAAACTGATTACTACCTCTTATATTGAAATGCCCAGATATGGCATTCCCACGTTTAAACAATTTATCATTTTGAATACTACTACCATCATTATTATTTATAATACTAAGAATAATTGTAGGAACTGGTGTTGGTTCGGGGTGAACTATATATCCACCACTAACAAGAACAATTTCTCACAGAGGACCAGCAACAGATATTTTAATTTTCTCTTTACATATAGCAGGTGTATCATCAATTTTAGGTGCAATTAATTTTATATCAACTTTCATCAACATACACCCAAACGGGTTAAATAAATTTCAACTCCCATTATTTACTGTATCAGTATTTATCACAGTTATTCTTTTATTATTATCACTACCAGTCTTAGCCGGTGGTATTACTATATTACTAACCGATCGA	NA	NA
GBMNF6188-22	OK169966	Stygofauna	Eukaryote	Arthropoda	Malacostraca	Amphipoda	Eriopisidae	Eriopisidae	NA		NA		NA	COI-5P	ATTATTACAGCTCACGCATTCATTATAATCTTCTTCATAGTCATACCTATAATAATTGGTGGTTTCGGAAACTGATTACTACCACTTATACTAAAATGCCCAGATATGGCATTCCCACGTTTAAACAATTTGTCATTTTGAATATTATTACCATCCTTGTTATTTATATTACTAAGAATAATTGTAGGAACTGGTGTTGGTTCAGGATGAACTATATATCCACCTCTTACAAGAACAATTTCTCATAGAGGGCCGGCAACAGACATTTTAATTTTCTCTTTACACATAGCGGGTGTATCATCAATTTTAGGTGCAATTAACTTTATATCAACTTTTATTAATATACACCCAAACGGATTAAATAAATTCCAACTACCTTTATTTACTGTATCAGTCTTTATCACAGTTATTCTTTTATTATTATCACTACCAGTCTTAGCTGGGGGTATTACTATATTATTAACTGATCGA	NA	NA
GBMNF6187-22	OK169963	Stygofauna	Eukaryote	Arthropoda	Malacostraca	Amphipoda	Eriopisidae	Eriopisidae	NA		NA		NA	COI-5P	ATTATTACAGCTCACGCATTTATTATAATTTTCTTTATAGTTATACCTATAATAATTGGTGGTTTTGGAAACTGATTATTACCTCTTATACTAAAATGCCCAGATATAGCATTCCCACGTTTAAACAATTTATCATTTTGAATACTATTACCATCCTTGTTATTTATATTACTAAGAATAATTGTAGGAACTGGTGTTGGTTCAGGATGAACTATATATCCACCTCTCACAAGAACAATTTCTCATAGAGGGCCGGCAACAGACATTTTAATTTTCTCTTTACATATAGCGGGTGTATCATCAATTTTAGGTGCAATTAACTTTATATCAACTTTTATTAATATACACCCAAACGGATTAAATAAATTCCAACTACCTTTATTTACTGTATCAGTCTTTATTACAGTTATTCTTTTATTATTATCACTACCAGTTTTAGCTGGGGGTATTACTATATTATTAACCGATCGA	NA	NA
GBMNF6186-22	OK170027	Stygofauna	Eukaryote	Arthropoda	Malacostraca	Amphipoda	Eriopisidae	Eriopisidae	NA		NA		NA	COI-5P	ATTATTACAGCTCACGCATTTATTATAATTTTTTTCATAGTAATACCAATAATAATCGGTGGTTTTGGAAACTGATTACTACCACTTATATTAAAATGCCCAGACATAGCATTTCCACGTTTAAATAACTTATCATTATGAATATTATTCCCCTCCCTACTATTTATAATCTTAAGAATAATTCTAGGAACTGGTGTTGGTTCAGGTTGAACTTTATACCCACCACTTACAAGAACAATTTCCCATACAGGACCAGCAACAGACATTTTAATCTTTTCCTTACACATAGCAGGCGTATCATCAATTCTAGGTGCAATCAATTTTATATCAACTTTTATTAATATATATCCTAATGGGATAAATAAATTTCAACTACCATTATTCACTGTATCAGTTTTTATTACAGTTATCCTTTTATTATTATCATTACCAGTATTAGCTGGTGGTATCACTATATTATTAACTGACCGA	NA	NA
GBMNF6185-22	OK170021	Stygofauna	Eukaryote	Arthropoda	Malacostraca	Amphipoda	Eriopisidae	Eriopisidae	NA		NA		NA	COI-5P	ATTATCACAGCTCATGCATTCATTATGATTTTTTTTATAGTAATACCAATAATAATTGGTGGTTTCGGAAATTGATTATTACCACTTATATTAAAATGCCCAGACATGGCATTCCCACGTTTAAATAATCTATCATTCTGAATATTATTCCCCTCCTTACTATTTATAATATTAAGAATAATTTTAGGAACAGGTGTTGGTTCAGGTTGAACTCTATATCCACCACTCACAAGAACAATTTCACACACAGGACCAGCAACAGATATCTTAATTTTTTCACTACATATAGCAGGAGTATCATCAATTTTAGGCGCAATTAATTTTATATCAACTTTTATTAATATATATCCTAATGGTATAAATAAATTTCAATTACCATTATTTACTGTATCAGTCTTTATTACAGTTATTCTTTTATTATTATCATTACCAGTATTAGCTGGTGGTATTACTATATTATTAACTGACCGA	NA	NA
GBMNF6157-22	OK170019	Stygofauna	Eukaryote	Arthropoda	Malacostraca	Amphipoda	Eriopisidae	Eriopisidae	Nedsia	Nedsia	NA		BOLD:AAX3477	COI-5P	ATTGTAACAGCTCATGCATTTATTATAATTTTCTTTATAGTAATACCANTAATAATTGGGGGGTTTGGTAACTGATTATTACCCCTCATATTAAAATGTCCAGATATAGCATTCCCCCGGCTTAATAACTTATCATTCTGAATACTTTTTCCATCTTTATTGTTTATATTATTAAGAATAATCATTGGAACAGGTGTTGGTTCAGGGTGAACTCTCTATCCACCATTGACAGCAATAATTTCTCATAGGGGGCCAGCTACAGATATCTTAATTTTTTCTCTCCACATGGCTGGTGTATCATCAATTCTCGGTGCAATTAACTTTATATCTACCTTTATTAATATACACCCAAAAGGGTTAAGTAAGTTTCAATTACCATTATTTACNGTGTCCATTTTTATCACAGTTATTCTCTTATTATTGTCATTACCAGTATTAGCAGGNGGTATTACTATATTATTAACT	NA	NA
GBCMA955-08	EU304458	Stygofauna	Eukaryote	Arthropoda	Malacostraca	Amphipoda	Eriopisidae	Eriopisidae	Nedsia	Nedsia	NA		BOLD:AAX3477	COI-5P	TTATCAACACCAGGTAACTTTATTAATAATGATCAAATTTTTAACACTATTGTAACAGCTCATGCATTTATTATAATTTTCTTTATAGTAATACCAATAATAATTGGGGGGTTTGGTAACTGATTATTACCCCTCATATTAAAATGTCCAGATATAGCATTCCCCCGGCTTAATAACTTATCATTCTGAATACTTTTTCCATCTTTATTGTTTATATTATTAAGAATAATCATTGGAACAGGTGTTGGTTCAGGGTGAACTCTCTATCCACCATTGACAGCAATAATTTCTCATAGGGGGCCAGCTACAGATATCTTAATTTTTTCTCTCCACATGGCTGGTGTATCATCAATTCTCGGTGCAATTAACTTTATATCTACCTTTATTAATATACACCCAAAAGGGTTAAGTAAGTTTCAATTACCATTATTTACTGTGTCCATTTTTATCACAGTTATTCTCTTATTATTGTCATTACCAGTATTAGCAGGCGGTATTACTATATTATTAACT	NA	NA
GBMNC68421-20	MT902786	Stygofauna	Eukaryote	Arthropoda	Malacostraca	Amphipoda	Eriopisidae	Eriopisidae	Nedsia	Nedsia	NA		BOLD:AAX3477	COI-5P	ACACTTTACTTGATAATAGGTGTTTGATCCGGTCTAATTGGTACTTCACTAAGTCTCTTAATTCGAGTAGAATTATCAACACCAGGTAACTTTATTAATAATGATCAAATTTTTAACACTATTGTAACAGCTCATGCATTTATTATAATTTTCTTTATAGTAATACCAATAATAATTGGGGGGTTTGGTAACTGATTATTACCCCTCATATTAAAATGTCCAGATATAGCATTCCCCCGGCTTAATAACTTATCATTCTGAATACTTTTTCCATCTTTATTGTTTATATTATTAAGAATAATCATTGGAACAGGTGTTGGTTCAGGGTGAACTCTCTATCCACCATTGACAGCAATAATTTCTCATAGGGGGCCAGCTACAGATATCTTAATTTTTTCTCTCCACATGGCTGGTGTATCATCAATTCTCGGTGCAATTAACTTTATATCTACCTTTATTAATATACACCCAAAAGGGTTAAGTAAGTTTCAATTACCATTATTTACTGTGTCCATTTTTATCACAGTTATTCTCTTATTATTGTCATTACCAGTATTAGCAGGCGGTATTACTATATTATTAACTGACCGAAACTTAAACACTTGTTTTTTTGACCCAACAGGAGGTGGGGATCCTATTTTATTCCAACATTTA	NA	NA
GBMNF6159-22	OK169958	Stygofauna	Eukaryote	Arthropoda	Malacostraca	Amphipoda	Eriopisidae	Eriopisidae	Nedsia	Nedsia	NA		BOLD:AEE7280	COI-5P	ATTGTAACAGCTCATGCATTTATTATAATTTTCTTTATAGTGATACCAATAATAATTGGGGGATTTGGTAACTGATTATTACCACTCATATTAAAATGTCCAGATATAGCATTCCCACGTCTTAATAACTTATCATTTTGAATACTTTTCCCATCTTTACTATTCATATTACTAAGAATAATCATTGGGACAGGTGTTGGGTCGGGTTGAACTATTTATCCACCGCTAACAGCAACAATTTCTCATAGAGGACCAGCTACAGATATTTTAATTTTTTCTCTCCATATAGCTGGTGTATCGTCAATTCTCGGTGCAATTAACTTTATATCCACATTTATCAACATACACCCAAAAGGAATAAACAAGTTTCAATTACCGTTATTTACCATATCTGTTTTTATCACAGTTATTCTCTTATTACTATCATTACCAGTATTAGCCGGTGGTATTACCATATTATTAACTGATCGA	NA	NA
GBMNF6158-22	OK169957	Stygofauna	Eukaryote	Arthropoda	Malacostraca	Amphipoda	Eriopisidae	Eriopisidae	Nedsia	Nedsia	NA		BOLD:AEE7280	COI-5P	ATTGTAACAGCCCACGCATTTATTATAATTTTCTTTATAGTGATACCAATAATAATTGGGGGATTTGGTAACTGATTATTACCACTCATATTAAAATGTCCAGATATAGCATTCCCACGTCTTAATAACTTATCATTTTGAATACTTTTCCCATCTTTACTATTCATATTACTAAGAATAATCATTGGGACAGGTGTTGGGTCGGGTTGAACTATTTATCCACCGCTAACAGCAACAATTTCTCATAGAGGACCAGCTACAGATATTTTAATTTTTTCTCTCCATATAGCTGGTGTATCGTCAATTCTCGGTGCAATTAACTTTATATCCACATTTATCAACATACACCCAAAAGGAATAAACAAGTTTCAATTACCGTTATTTACCATATCTGTTTTTATCACAGTTATTCTCTTATTACTATCATTACCAGTATTAGCCGGTGGTATTACCATATTATTAACTGATCGA	NA	NA
BUBRL175-20	WAMC72608	Stygofauna	Eukaryote	Arthropoda	Malacostraca	Amphipoda	Eriopisidae	Eriopisidae	Nedsia	Nedsia	NA		BOLD:AEE7280	COI-5P	ACACTCTACTTAGTAATAGGTGCTTGATCAGGTTTAATTGGTACATCACTGAGTCTATTAATTCGAGTAGAATTATCAACACCAGGAACTTTATCAATAACGATCAAATTTTTAATACTATTGTAACAGCCCACGCATTTATTATAATTTTCTTTATAGTGATACCAATAATAATTGGGGGATTTGGTAACTGATTATTACCACTCATATTAAAATGTCCAGATATAGCATTCCCACGTCTTAATAACTTATCATTTTGAATACTTTTCCCATCTTTACTATTCATATTACTAAGAATAATCATTGGGACAGGTGTTGGGTCGGGTTGAACTATTTATCCACCGCTAACAGCAACAATTTCTCATAGAGGACCAGCTACAGATATTTTAATTTTTTCTCTCCATATAGCTGGTGTATCGTCAATTCTCGGTGCAATTAACTTTATATCCACATTTATCAACATACACCCAAAAGGAATAAACAAGTTTCAATTACCGTTATTTACCATATCTGTTTTTATCACAGTTATTCTCTTATTACTATCATTACCAGTATTAGCCGGTGGTATTACCATATTATTAACTGATCGAAACTTAAACACTTGTTTTTTTGATCCAACAGGTGGCGGAGATCCTGTTTTATTCCAACACTTA	-21.5547	116.261
BUBRL180-20	WAMC72603	Stygofauna	Eukaryote	Arthropoda	Malacostraca	Amphipoda	Eriopisidae	Eriopisidae	Nedsia	Nedsia	NA		BOLD:AEE7280	COI-5P	ACACTCTACTTAGTAATAGGTGCTTGATCAGGTTTAATTGGTACATCACTGAGTCTATTAATTCGAGTAGAATTATCAACACCAGGAACTTTATCAATAACGATCAAATTTTTAATACTATTGTAACAGCCCATGCATTTATTATAATTTTCTTTATAGTGATACCAATAATAATTGGGGGATTTGGTAACTGATTATTACCACTCATATTAAAATGTCCAGATATAGCATTCCCACGTCTTAATAACTTATCATTTTGAATACTTTTCCCATCTTTACTATTCATATTACTAAGAATAATCATTGGGACAGGTGTTGGGTCGGGTTGAACTATTTATCCACCGCTAACAGCAACAATTTCTCATAGAGGACCAGCTACAGATATTTTAATTTTTTCTCTCCATATAGCTGGTGTATCGTCAATTCTCGGTGCAATTAACTTTATATCCACATTTATCAACATACACCCAAAAGGAATAAACAAGTTTCAATTACCGTTATTTACCATATCTGTTTTTATCACAGTTATTCTCTTATTACTATCATTACCAGTATTAGCCGGTGGTATTACCATATTATTAACTGATCGAAACTTAAACACTTGTTTTTTTGATCCAACAGGTGGCGGAGATCCTGTTTTATTCCAACACTTA	-21.5547	116.261
BUBRL048-20	WAMC71418	Stygofauna	Eukaryote	Arthropoda	Malacostraca	Amphipoda	NA	Eriopisidae	NA	Nedsia	NA		BOLD:AEE7280	COI-5P	ACACTCTACTTAGTAATAGGTGCTTGATCAGGTTTAATTGGTACATCACTGAGTCTATTAATTCGAGTAGAATTATCAACACCAGGAACTTTATCAATAACGATCAAATTTTTAATACTATTGTAACAGCCCACGCATTTATTATAATTTTCTTTATAGTGATACCAATAATAATTGGGGGATTTGGTAACTGATTATTACCACTCATGTTAAAATGTCCAGATATAGCATTCCCACGTCTTAATAACTTATCATTTTGAATACTTTTCCCATCTTTACTATTCATATTACTAAGAATAATCATTGGGACAGGTGTTGGGTCGGGTTGAACTATTTATCCACCGCTAACAGCAACAATTTCTCATAGAGGACCAGCTACAGATATTTTAATTTTTTCTCTCCATATAGCTGGTGTATCGTCAATTCTCGGTGCAATTAACTTTATATCCACATTTATCAACATACACCCAAAAGGAATAAACAAGTTTCAATTACCGTTATTTACCATATCTGTTTTTATCACAGTTATTCTCTTATTACTATCATTACCAGTATTAGCCGGTGGTATTACCATATTATTAACTGATCGAAACTTAAACACTTGTTTTTTTGATCCAACAGGTGGCGGAGATCCTGTTTTATTCCAACACTTA	-21.5542	116.261
GBMNC68502-20	MT902739	Stygofauna	Eukaryote	Arthropoda	Malacostraca	Amphipoda	Eriopisidae	Eriopisidae	Nedsia	Nedsia	NA		BOLD:AEG3604	COI-5P	ACACTCTACTTGATGATAGGCGTCTGATCTGGTTTAATTGGTACATCACTGAGTATCTTAATTCGAGTAGAATTATCAACACCAGGTAACTTTATTAACAATGATCAAATTTTTAACACTATCATTACAGCCCACGCATTTATTATAATTTTTTTTATAGTAATACCGATAATAATCGGAGGATTTGGTAATTGATTATTACCGCTCATATTAAAGTGCCCAGACATAGCATTCCCACGGCTCAATAACTTATCTTTTTGAATACTCTTCCCATCTTTACTATTTATACTATTAAGAATAATTATTGGGACAGGTGTTGGTTCAGGTTGGACTATTTATCCACCTCTAACAGCAACAATTTCTCACAGAGGACCAGCCATAGATATTTTAATTTTCTCTCTACACATAGCTGGTGTATCATCAATTCTCGGTGCAATTAACTTTATATCTACATTTATTAATATACACCCAAAAGGATTAAACAAATTCCAATTACCTTTATTTACCGTGTCAGTCTTTATTACAGTTATTCTTTTGTTATTATCATTACCGGTATTAGCAGGTGGTATTACCATGCTACTAACTGACCGAAATCTAAACACTTGTTTTTTTGACCCAACGGGGGGTGGTGATCCTGTTTTATTCCAACATTTA	NA	NA
GBMNC64115-20	MW021202	Stygofauna	Eukaryote	Arthropoda	Malacostraca	Amphipoda	Eriopisidae	Eriopisidae	Nedsia	Nedsia	NA		BOLD:AEG4497	COI-5P	GATATTGGTACACTTTACTTAATCATAGGTACATGATCAGGTTTAATTGGCATATCTTTAAGTTTATTAATTCGAGTAGAATTGTCAACACCAGGTAATTTTATTAACAATGATCAAATCTTTAACACTATTGTAACAGCCCATGCATTTATCATAATCTTCTTCATAGTAATACCTATAATAATTGGTGGATTCGGTAATTGACTTCTTCCACTTATACTAAAATGCCCAGATATAGCATTCCCCCGCTTAAATAATTTATCCTTTTGAATACTTTTTCCATCATTATTATTTATATTATTAAGTATAATTATTGGCACAGGAGTGGGATCAGGTTGAACATTATATCCACCATTAGCGGCAACAATTTCTCATAGCGGACCAGCAACAGATATTCTAATCTTCTCTCTACATATAGCCGGTGTATCATCAATTCTTGGTGCAATTAATTTTATGTCTACCTTTATCAATATACATCCAAAAGGAATAAACAAACTCCAATTACCTTTATTTACTATATCTGTCTTCATTACAGTAATTCTATTACTATTATCATTACCAGTATTAGCTGGTGGTATTACTATACTACTCACTGATCGAAATTTAAATACATGTTTTTTTGACCCTACAGGAGGAGGTGACCCAGTATTATTTCAACATTTATTTTGATTTTTT	NA	NA
GBMNC68456-20	MT902605	Stygofauna	Eukaryote	Arthropoda	Malacostraca	Amphipoda	Eriopisidae	Eriopisidae	Nedsia	Nedsia	NA		BOLD:AEG4953	COI-5P	ACACTTTACTTGATAATAGGTGTTTGATCTGGTTTAATCGGTACATCATTAAGTCTCTTAATTCGAGTAGAATTATCAACACCAGGTAACTTTATTAATAATGATCAAATTTTTAACACTATTGTAACAGCTCATGCATTTATTATAATTTTTTTCATAGTAATACCAATAATAATCGGGGGATTTGGTAACTGATTATTACCCCTTATATTGAAATGCCCAGACATAGCATTCCCCCGGCTTAATAACTTATCATTTTGAATACTTTTTCCATCTTTACTATTTATATTACTAAGAATAATCATTGGAACAGGTGTGGGCTCGGGGTGAACTCTCTATCCACCTTTAACAGCAGTAATCTCTCATAGGGGGCCAGCTACAGATATTTTAATTTTTTCTCTCCACATGGCTGGTGTGTCATCAATTCTCGGTGCAATTAACTTTATATCCACCTTCATTAATATACACCCAAAAGGATTAAGTAAGCTCAGATTACCGTTATTTACTGTGTCCATTTTTATCACAGTTATTCTCTTATTATTATCGTTACCAGTCTTAGCGGGTGGTATCACTATATTATTAACTGACCGAAACTTAAACACTTGTTTTTTTGATCCAACAGGGGGTGGTGATCCTATTTTATTCCAACACTTG	NA	NA
GBMNC68422-20	MT902785	Stygofauna	Eukaryote	Arthropoda	Malacostraca	Amphipoda	Eriopisidae	Eriopisidae	Nedsia	Nedsia	NA		BOLD:AEG4955	COI-5P	ACACTTTACTTAATATTAGGTGTTTGATCTGGTTTAATTGGTACATCACTAAGTCTCTTAATCCGGGTAGAATTATCAACACCAGGTAACTTTATTAATAATGATCAAATTTTTAACACTATTGTAACAGCTCATGCATTTATTATAATTTTTTTTATAGTAATACCAATAATAATTGGGGGATTTGGTAACTGATTATTACCCCTCATATTAAAATGCCCAGACATGGCATTTCCCCGGCTTAATAACTTATCATTTTGAATACTTTTTCCATCTTTACTATTTATATTACTAAGAATAATTATTGGAACAGGTGTTGGCTCGGGTTGAACTCTCTATCCGCCATTAACAGCAGTAATTTCTCATAGGGGGCCAGCTACAGATATTTTAATTTTTTCTCTCCACATGGCTGGTGTATCATCAATTCTCGGTGCAATTAACTTTATATCTACCTTCATTAATATACACCCAAAAGGATTAAGTAAGTTTCAATTACCATTATTTACTGTGTCTATTTTTATCACAGTTATTCTCTTATTATTATCATTACCAGTGTTAGCAGGTGCTATCACTATGTTATTAACCGACCGAAACTTAAACACTTGTTTTTTTGATCCAACAGGAGGTGGGGATCCTATTTTATTCCAACATTTA	NA	NA
GBMNC68472-20	MT902434	Stygofauna	Eukaryote	Arthropoda	Malacostraca	Amphipoda	Eriopisidae	Eriopisidae	Nedsia	Nedsia	NA		BOLD:AEG4956	COI-5P	ACACTTTACTTGGTGATAGGTGTTTGATCTGGCTTAATTGGTACATCACTAAGTCTCTTAATTCGAGTAGAATTATCAACACCAGGTAACTTCATTAATAATGATCAAATTTTTAACACCATCGTAACAGCTCATGCATTTATTATAATTTTTTTTATGGTAATACCAATAATAATTGGGGGATTTGGTAACTGATTATTACCCCTCATATTAAAATGTCCGGATATAGCATTCCCCCGGCTCAATAACTTATCATTTTGAATACTTTTTCCATCTTTACTATTTATACTACTAAGAATAATCATTGGAACAGGTGTTGGCTCAGGGTGGACCCTCTATCCACCATTAACAGCAGTAATTTCTCATAGGGGGCCAGCTACAGATATTTTAATTTTCTCTCTCCACATGGCTGGTGTATCATCAATTCTCGGTGCAATTAACTTTATATCTACCTTTATTAATATACACCCAAAAGGATTGAGTAAGTCTCAATTACCATTATTTACTGTCTCCATTTTTATCACAGTTATTCTTTTATTATTATCATTACCAGTATTAGCTGGTGGTATCACTATATTATTAACTGACCGAAACTTAAACACTTGTTTTTTTGATCCAACAGGGGGTGGGGATCCTATTTTATTCCAACATTTA	NA	NA
GBMNC68451-20	MT902631	Stygofauna	Eukaryote	Arthropoda	Malacostraca	Amphipoda	Eriopisidae	Eriopisidae	Nedsia	Nedsia	NA		BOLD:AEG4957	COI-5P	ACACTTTACTTGATAATAGGTGTTTGATCCGGTTTAATTGGTACATCACTAAGTCTCTTAATTCGAGTAGAATTATCAACACCTGGTAACCTTATTAATAATGATCAAATTTTTAACACTATTGTAACAGCTCATGCATTTATTATAATTTTTTTTATAGTAATACCAATAATAATCGGGGGATTTGGTAACTGATTATTACCCCTCATATTAAAATGCCCAGACATAGCATTCCCCCGGCTCAATAACTTATCATTTTGAATACTTTTCCCATCCTTATTGTTTATACTACTAAGAATAATCATTGGAACAGGTGTTGGCTCAGGGTGGACTCTTTATCCACCATTAACAGCAGTAATTTCTCATAGAGGCCCGGCTACAGACATTTTAATTTTTTCTCTTCATATGGCTGGTGTATCATCAATTCTTGGTGCAATTAACTTTATATCTACCTTCATTAATATACACCCAAAGGGTTTGAGTAAATCTCAGTTACCATTATTTACCGTATCCATTTTTATCACAGTTATTCTCTTATTATTATCATTACCGGTATTAGCAGGTGGTATCACTATGTTATTAACTGACCGAAACTTAAACACTTGTTTTTTTGATCCAACGGGAGGTGGGGATCCTATTTTATTTCAACATTTA	NA	NA
GBMNC68453-20	MT902627	Stygofauna	Eukaryote	Arthropoda	Malacostraca	Amphipoda	Eriopisidae	Eriopisidae	Nedsia	Nedsia	NA		BOLD:AEG4957	COI-5P	ACACTTTACTTGATAATAGGTGTTTGATCCGGTTTAATTGGTACATCACTAAGTCTCTTAATTCGAGTAGAATTATCAACACCTGGTAACCTTATTAATAATGATCAAATTTTTAACACTATTGTAACAGCTCATGCATTTATTATAATTTTTTTTATAGTAATACCAATAATAATCGGGGGATTTGGTAACTGGTTATTACCCCTCATATTAAAATGCCCAGACATAGCATTCCCCCGGCTCAATAACTTATCATTTTGAATACTTTTCCCATCCTTATTGTTTATATTACTAAGAATAATCATTGGAACAGGTGTTGGCTCAGGGTGGACTCTTTATCCACCATTAACAGCAGTAATTTCTCATAGAGGCCCGGCTACAGACATTTTAATTTTTTCTCTTCATATGGCTGGTGTATCATCAATTCTTGGTGCAATTAACTTTATATCTACCTTCATTAATATACATCCAAAGGGTTTGAGTAAGTCTCAGTTACCATTATTTACCGTATCCATTTTTATCACAGTTATTCTCTTATTATTATCATTACCGGTATTAGCAGGTGGTATCACTATGTTATTAACTGACCGAAACTTAAACACTTGTTTTTTTGATCCAACAGGAGGTGGGGATCCTATTTTATTTCAACATTTA	NA	NA
GBMNC68457-20	MT902513	Stygofauna	Eukaryote	Arthropoda	Malacostraca	Amphipoda	Eriopisidae	Eriopisidae	Nedsia	Nedsia	NA		BOLD:AEG4957	COI-5P	ACACTTTACTTGATAATAGGTGTTTGATCCGGTTTAATTGGTACATCACTAAGTCTCTTAATTCGAGTAGAATTATCAACACCTGGTAACCTTATTAATAATGATCAAATTTTTAACACTATTGTAACAGCTCATGCATTTATTATAATTTTTTTTATAGTAATACCAATAATAATCGGGGGATTTGGTAACTGGTTATTACCCCTCATATTAAAATGCCCAGACATAGCATTCCCCCGGCTCAATAACTTATCATTTTGAATACTTTTCCCATCCTTATTGTTTATATTACTAAGAATAATCATTGGAACAGGTGTTGGCTCAGGGTGGACTCTTTATCCACCATTAACAGCAGTAATTTCTCATAGAGGCCCGGCTACAGACATTTTAATTTTTTCTCTTCATATGGCTGGTGTATCATCAATTCTTGGTGCAATTAACTTTATATCTACCTTCATTAATATACATCCAAAGGGTTTGAGTAAGTCTCAGTTACCATTATTTACCGTATCCATTTTTATCACAGTTATTCTCTTATTATTATCATTACCGGTGTTAGCAGGTGGTATCACTATGTTATTAACTGACCGAAACTTAAACACTTGTTTTTTTGATCCAACAGGAGGTGGGGATCCTATTTTATTTCAACATTTA	NA	NA
GBMNC68460-20	MT902497	Stygofauna	Eukaryote	Arthropoda	Malacostraca	Amphipoda	Eriopisidae	Eriopisidae	Nedsia	Nedsia	NA		BOLD:AEG4957	COI-5P	ACACTTTACTTGATAATAGGTGTTTGATCCGGTTTAATTGGTACATCACTAAGTCTCTTAATTCGAGTAGAATTATCAACACCTGGTAACCTTATTAATAATGATCAAATTTTTAACACTATTGTAACAGCTCATGCATTTATTATAATTTTTTTTATAGTAATACCAATAATAATCGGGGGATTTGGTAACTGATTATTACCCCTCATATTAAAATGCCCAGACATAGCATTCCCCCGGCTCAATAACTTATCATTTTGAATACTTTTCCCATCCTTATTGTTTATACTACTAAGAATAATCATTGGAACAGGTGTTGGCTCAGGGTGGACTCTTTATCCACCATTAACAGCAGTAATTTCTCATAGAGGCCCGGCTACAGACATTTTAATTTTTTCTCTTCATATGGCTGGTGTATCATCAATTCTTGGTGCAATTAACTTTATATCTACCTTCATTAATATACACCCAAAGGGTTTGAGTAAATCTCAGTTACCATTATTTACCGTATCCATTTTTATCACAGTTATTCTCTTATTATTATCATTACCGGTATTAGCGGGTGGTATCACTATGTTATTAACTGACCGAAACTTAAACACTTGTTTTTTTGATCCAACGGGAGGTGGGGATCCTATTTTATTTCAACATTTA	NA	NA
GBMNC68473-20	MT902431	Stygofauna	Eukaryote	Arthropoda	Malacostraca	Amphipoda	Eriopisidae	Eriopisidae	Nedsia	Nedsia	NA		BOLD:AEG4957	COI-5P	ACACTTTACTTGATAATAGGTGTTTGATCCGGTTTAATTGGTACATCACTAAGTCTCTTAATTCGAGTAGAATTATCAACACCTGGTAACCTTATTAATAATGATCAAATTTTTAACACTATTGTAACAGCTCATGCATTTATTATAATTTTTTTTATAGTAATACCAATAATAATCGGGGGATTTGGTAACTGATTATTACCCCTCATATTAAAATGCCCAGACATAGCATTCCCCCGGCTCAATAACTTATCATTTTGAATACTTTTCCCATCCTTATTGTTTATACTACTAAGAATAATCATTGGAACAGGTGTTGGCTCAGGGTGGACTCTTTATCCACCATTAACAGCAGTAATTTCTCATAGAGGCCCGGCTACAGACATTTTAATTTTTTCTCTTCATATGGCTGGTGTATCATCAATTCTTGGTGCAATTAACTTTATATCTACCTTCATTAATATACACCCAAAGGGTTTGAGTAAATCTCAGTTACCATTATTTACCGTATCCATTTTTATCACAGTTATTCTCTTATTATTATCATTACCGGTATTAGCA	NA	NA
GBMNC68432-20	MT902713	Stygofauna	Eukaryote	Arthropoda	Malacostraca	Amphipoda	Eriopisidae	Eriopisidae	Nedsia	Nedsia	NA		BOLD:AEG4957	COI-5P	ACACTTTACTTGATAATAGGTGTTTGATCCGGTTTAATTGGTACATCACTAAGTCTCTTAATTCGAGTAGAATTATCAACACCTGGTAACCTTATTAATAATGATCAAATTTTTAACACTATTGTAACAGCTCATGCATTTATTATAATTTTTTTTATAGTAATACCAATAATAATCGGGGGATTTGGTAACTGATTATTACCCCTCATATTAAAATGCCCAGACATAGCATTCCCCCGGCTCAATAACTTATCATTTTGAATACTTTTCCCATCCTTATTGTTTATACTATTAAGAATAATCATTGGAACAGGTGTTGGCTCAGGGTGGACTCTTTATCCACCATTAACAGCAGTAATTTCTCATAGAGGCCCGGCTACAGACATTTTAATTTTTTCTCTTCATATGGCTGGTGTATCATCAATTCTTGGTGCAATTAACTTTATATCTACCTTCATTAATATACACCCAAAGGGTTTGAGTAAATCTCAGTTACCATTATTTACCGTATCCATTTTTATCACAGTTATTCTCTTATTATTATCATTACCGGTATTAGCAGGTGGTATCACTATGTTATTGACTGACCGAAACTTAAACACTTGTTTTTTTGATCCAACGGGAGGTGGGGATCCTATTTTATTTCAACATTTA	NA	NA
GBMNC68434-20	MT902700	Stygofauna	Eukaryote	Arthropoda	Malacostraca	Amphipoda	Eriopisidae	Eriopisidae	Nedsia	Nedsia	NA		BOLD:AEG4957	COI-5P	ACACTTTACTTGATAATAGGTGTTTGATCCGGTTTAATTGGTACATCACTAAGTCTCTTAATTCGAGTAGAATTATCAACACCTGGTAACCTTATTAATAATGATCAAATTTTTAACACTATTGTAACAGCTCATGCATTTATTATAATTTTTTTTATAGTAATACCAATAATAATCGGGGGATTTGGTAACTGATTATTACCCCTCATATTAAAATGCCCAGACATAGCATTCCCCCGGCTCAATAACTTATCATTTTGAATACTTTTCCCATCCTTATTGTTTATACTACTAAGAATAATCATTGGAACAGGTGTTGGCTCAGGGTGGACTCTTTATCCACCATTAACAGCAGTAATTTCTCATAGAGGCCCGGCTACAGACATTTTAATTTTTTCTCTTCATATGGCTGGTGTATCATCAATTCTTGGTGCAATTAACTTTATATCTACCTTCATTAATATACACCCAAAGGGTTTGAGTAAATCTCARTTACCATTATTTACCGTATCCATTTTTATCACAGTTATTCTCTTATTATTATCATTACCGGTATTAGCAGGTGGTATCACTATGTTATTAACTGACCGAAACTTAAACACTTGTTTTTTTGATCCAACGGGAGGTGTGGATCCTATTTTA	NA	NA
GBMNC68450-20	MT902634	Stygofauna	Eukaryote	Arthropoda	Malacostraca	Amphipoda	Eriopisidae	Eriopisidae	Nedsia	Nedsia	NA		BOLD:AEG4957	COI-5P	ACACTTTACTTGATAATAGGTGTTTGATCCGGTTTAATTGGTACATCACTAAGTCTCTTAATTCGAGTAGAATTATCAACACCTGGTAACCTTATTAATAATGATCAAATTTTTAACACTATTGTAACAGCTCATGCATTTATTATAATTTTTTTTATAGTAATACCAATAATAATCGGGGGATTTGGTAACTGATTATTACCCCTCATATTAAAATGCCCAGACATAGCATTCCCCCGGCTCAATAACTTATCATTTTGAATACTTTTCCCATCCTTATTGTTTATACTACTAAGAATAATCATTGGAACAGGTGTTGGCTCAGGGTGGACTCTTTATCCACCATTAACAGCAGTAATTTCTCATAGAGGCCCGGCTACAGACATTTTAATTTTTTCTCTTCATATGGCTGGTGTATCATCAATTCTTGGTGCAATTAACTTTATATCTACCTTCATTAATATACACCCAAAGGGTTTGAGTAAATCTCAGTTACCATTATTTACCGTATCCATTTTTATCACAGTTATTCTCTTATTATTATCATTACCGGTATTAGCAGGTGGTATCACTATGTTATTAACTGACCGAAACTTAAACACTTGTTTTTTTGATCCAACGGGAGGTGGGGAT	NA	NA
GBMNC68459-20	MT902500	Stygofauna	Eukaryote	Arthropoda	Malacostraca	Amphipoda	Eriopisidae	Eriopisidae	Nedsia	Nedsia	NA		BOLD:AEG4958	COI-5P	ACACTCTACTTAATAATAGGCGTTTGATCTGGTTTAATTGGTACATCACTAAGTCTCTTAATTCGAGTAGAATTATCAACACCAGGTAACTTTATTAATAATGATCAAATTTTTAACACTATTGTAACAGCTCATGCATTTATTATAATTTTTTTTATAGTAATACCAATAATAATCGGAGGGTTTGGTAACTGATTATTACCCCTCATATTGAAATGCCCAGACATAGCATTCCCCCGGCTTAATAACTTATCGTTTTGAATACTTTTTCCATCTTTATTATTTATATTATTAAGAATAGTTATTGGAACAGGCGTTGGCTCAGGTTGAACTCTCTACCCACCATTAACAGCAACAATCTCTCATAGGGGGCCAGCTACAGATATTTTAATTTTTTCTCTCCACATGGCTGGTGTGTCATCAATTCTCGGTGCAATTAACTTTATATCTACCTTCATTAATATACACCCAAAAGGGTTAAGTAAGTTTCAATTACCGTTATTTACTGTGTCCATTTTTATCACAGTTATTCTCTTATTATTATCATTACCAGTGTTAGCAGGTGGTATCACTATGTTATTAACCGACCGAAACTTAAATACTTGTTTTTTTGATCCAACAGGGGGCGGGGATCCTGTTTTATTCCAACATTTA	NA	NA
GBMNC68471-20	MT902435	Stygofauna	Eukaryote	Arthropoda	Malacostraca	Amphipoda	Eriopisidae	Eriopisidae	Nedsia	Nedsia	NA		BOLD:AEG4958	COI-5P	ACACTYTACTTAATAATAGGCGTTTGATCTGGTTTAATTGGTACATCACTAAGTCTCTTAATTCGAGTAGAATTATCAACACCAGGCAACTTTATTAATAATGATCAAATTTTTAACACTATTGTAACAGCTCATGCATTTATTATAATTTTTTTTATAGTAATACCAATAATAATCGGAGGGTTTGGTAACTGATTATTACCCCTCATATTGAAATGCCCAGACATAGCATTCCCCCGGCTTAATAACTTATCGTTTTGAATACTTTTTCCATCTTTATTATTTATATTATTAAGAATAGTTATTGGAACAGGCGTTGGCTCAGGTTGAACTCTCTACCCACCATTAACAGCAACAATCTCTCATAGGGGGCCAGCTACAGATATTTTAATTTTTTCTCTCCACATGGCTGGTGTGTCATCAATTCTCGGTGCAATTAACTTTATATCTACCTTCATTAATATACACCCAAAAGGGTTAAGTAAGTTTCAATTACCGTTATTTACTGTGTCCATTTTTATCACAGTTATTCTCTTATTATTATCATTACCAGTGTTAGCAGGTGGTATCACTATGTTATTAACCGACCGAAACTTAAATACTTGTTTTTTTGATCCAACAGGGGGCGGGGATCCTGTTTTATTCCAACATTTA	NA	NA
GBMNC68468-20	MT902468	Stygofauna	Eukaryote	Arthropoda	Malacostraca	Amphipoda	Eriopisidae	Eriopisidae	Nedsia	Nedsia	NA		BOLD:AEG4958	COI-5P	ACACTCTACTTAATAATAGGCGTTTGATCTGGTTTAATTGGTACATCACTAAGTCTCTTAATTCGAGTAGAATTATCAACACCAGGCAACTTTATTAATAATGATCAAATTTTTAACACTATTGTAACAGCTCATGCATTTATTATAATTTTTTTTATAGTAATACCAATAATAATCGGAGGGTTTGGTAACTGATTATTACCCCTCATATTGAAATGCCCAGACATAGCATTCCCCCGGCTTAATAACTTATCGTTTTGAATACTTTTTCCATCTTTATTATTTATATTATTAAGAATAGTTATTGGAACAGGCGTTGGCTCAGGTTGAACTCTCTACCCACCATTAACAGCAACAATCTCTCATAGGGGGCCAGCTACAGATATTTTAATTTTTTCTCTCCACATGGCTGGTGTGTCATCAATTCTCGGTGCAATTAACTTTATATCTACCTTCATTAATATACACCCAAAAGGGTTAAGTAAGTTTCAATTACCGTTATTTACTGTGTCCATTTTTATCACAGTTATTCTCTTATTATTATCATTACCAGTGTTAGCAGGTGGTATCACTATGTTATTAACCGACCGAAACTTAAATACTTGTTTTTTTGATCCAACAGGGGGCGGGGATCCTGTTTTATTCCAACATTTA	NA	NA
GBMNC68424-20	MT902778	Stygofauna	Eukaryote	Arthropoda	Malacostraca	Amphipoda	Eriopisidae	Eriopisidae	Nedsia	Nedsia	NA		BOLD:AEG4958	COI-5P	ACACTCTACTTAATAATAGGCGTTTGATCTGGTTTAATTGGTACATCACTAAGTCTCTTAATTCGAGTAGAATTATCAACACCAGGTAACTTTATTAATAATGATCAAATTTTTAACACTATTGTAACAGCTCATGCATTTATTATAATTTTTTTTATAGTAATACCAATAATAATCGGAGGGTTTGGTAACTGATTATTACCCCTCATATTGAAATGCCCAGACATAGCATTCCCTCGGCTTAATAACTTATCGTTTTGAATACTTTTTCCATCTTTATTATTTATATTATTAAGAATAGTTATTGGAACAGGCGTTGGCTCAGGTTGAACTCTCTACCCACCATTAACAGCAACAATCTCTCATAGGGGGCCAGCTACAGATATTTTAATTTTTTCTCTCCACATGGCTGGTGTGTCATCAATTCTCGGTGCAATTAACTTTATATCTACCTTCATTAATATACACCCAAAAGGGTTAAGTAAGTTTCAATTACCGTTATTTACTGTGTCCATTTTTATCACAGTTATTCTCTTATTATTATCATTACCAGTGTTAGCAGGTGGTATCACTATGTTATTAACCGACCGAAACTTAAATACTTGTTTTTTTGATCCAACAGGGGGCGGGGATCCTGTTTTATTCCAACATTTA	NA	NA
GBMNC68430-20	MT902732	Stygofauna	Eukaryote	Arthropoda	Malacostraca	Amphipoda	Eriopisidae	Eriopisidae	Nedsia	Nedsia	NA		BOLD:AEG4958	COI-5P	ACACTYTACTTAATAATAGGCGTTTGATCTGGTTTAATTGGTACATCACTAAGTCTCTTAATTCGAGTAGAATTATCAACACCAGGTAACTTTATTAATAATGATCAAATTTTTAACACTATTGTAACAGCTCATGCATTTATTATAATTTTTTTTATAGTAATACCAATAATAATCGGAGGGTTTGGTAACTGATTATTACCCCTCATATTGAAATGCCCAGACATAGCATTCCCCCGGCTTAATAACTTATCGTTTTGAATACTTTTTCCATCTTTATTATTTATATTATTAAGAATAGTTATTGGAACAGGCGTTGGCTCAGGTTGAACTCTCTACCCACCATTAACAGCAACAATCTCTCATAGGGGGCCAGCTACAGATATTTTAATTTTTTCTCTCCACATGGCTGGTGTGTCATCAATTCTCGGTGCAATTAACTTTATATCTACCTTCATTAATATACACCCAAAAGGGTTAAGTAAGTTTCAATTACCGTTATTTACTGTGTCCATTTTTATCACAGTTATTCTCTTATTATTATCATTACCAGTGTTAGCAGGTGGTATCACTATGTTATTAACCGACCGAAACTTAAATACTTGTTTTTTTGATCCAACAGGGGGCGGGGATCCTGTTTTATTCCAACATTTA	NA	NA
GBMNC68431-20	MT902715	Stygofauna	Eukaryote	Arthropoda	Malacostraca	Amphipoda	Eriopisidae	Eriopisidae	Nedsia	Nedsia	NA		BOLD:AEG4958	COI-5P	ACACTCTACTTAATAATAGGCGTTTGATCTGGTTTAATTGGTACATCACTAAGTCTCTTAATTCGAGTAGAATTATCAACACCAGGTAACTTTATTAATAATGATCAAATTTTTAACACTATTGTAACAGCTCATGCATTTATTATAATTTTTTTTATAGTAATACCAATAATAATCGGAGGGTTTGGTAACTGATTATTACCCCTCATATTGAAATGCCCAGACATAGCATTCCCTCGGCTTAATAACTTATCGTTTTGAATACTTTTTCCATCTTTATTATTTATATTATTAAGAATAGTTATTGGAACAGGCGTTGGCTCAGGTTGAACTCTCTACCCACCATTAACAGCAACAATCTCTCATAGGGGGCCAGCTACAGATATTTTAATTTTTTCTCTCCACATGGCTGGTGTGTCATCAATTCTCGGTGCAATTAACTTTATATCTACCTTCATTAATATACACCCAAAAGGGTTAAGTAAGTTTCAATTACCGTTATTTACTGTGTCCATTTTTATCACAGTTATTCTCTTATTATTATCATTACCAGTGTTAGCAGGTGGTATCACTATGTTATTAACCGACCGAAACTTAAATACTTGTTTTTTTGATCCAACAGGGGGTGGGGATCCTGTTTTATTCCAACATTTA	NA	NA
GBMNC68446-20	MT902659	Stygofauna	Eukaryote	Arthropoda	Malacostraca	Amphipoda	Eriopisidae	Eriopisidae	Nedsia	Nedsia	NA		BOLD:AEG4958	COI-5P	ACACTYTACTTAATAATAGGCGTTTGATCTGGTTTAATTGGTACATCACTAAGTCTCTTAATTCGAGTAGAATTATCAACACCAGGTAACTTTATTAATAATGATCAAATTTTTAACACTATTGTAACAGCTCATGCATTTATTATAATTTTTTTTATAGTAATACCAATAATAATCGGAGGGTTTGGTAACTGATTATTACCCCTCATATTGAAATGCCCCGACATAGCATTCCCCCGGCTTAATAACTTATCGTTTTGAATACTTTTTCCATCTTTATTATTTATATTATTAAGAATAGTTATTGGAACAGGCGTTGGCTCAGGTTGAACTCTCTACCCACCATTAACAGCAACAATCTCTCATAGGGGGCCAGCTACAGATATTTTAATTTTTTCTCTCCACATGGCTGGTGTGTCATCAATTCTCGGTGCAATTAACTTTATATCTACCTTCATTAATATACACCCAAAAGGGTTAAGTAAGTTTCAATTACCGTTATTTACTGTGTCCATTTTTATCACAGTTATTCTCTTATTATTATCATTACCAGTGTTAGCAGGTGGTATCACTATGTTATTAACCGACCGAAACTTAAATACTTGTTTTTTTGATCCAACAGGGGGCGGGGATCCTGTTTTATTCCAACATTTA	NA	NA
GBMNC68447-20	MT902657	Stygofauna	Eukaryote	Arthropoda	Malacostraca	Amphipoda	Eriopisidae	Eriopisidae	Nedsia	Nedsia	NA		BOLD:AEG4958	COI-5P	ACACTTTACTTAATAATAGGCGTTTGATCTGGTTTAATTGGTACATCACTAAGTCTCTTAATTCGAGTAGAATTATCAACACCAGGTAACTTTATTAATAATGATCAAATTTTTAACACTATTGTAACAGCTCATGCATTTATTATAATTTTTTTTATAGTAATACCAATAATAATCGGAGGGTTTGGTAACTGATTATTACCCCTCATATTGAAATGCCCAGACATAGCATTCCCCCGGCTTAATAACTTATCGTTTTGAATACTTTTTCCATCTTTATTATTTATATTATTAAGAATAGTTATTGGAACAGGCGTTGGCTCAGGTTGAACTCTCTACCCACCATTAACAGCAACAATCTCTCATAGGGGGCCAGCTACAGATATTTTAATTTTTTCTCTCCACATGGCTGGTGTGTCATCAATTCTCGGTGCAATTAACTTTATATCTACCTTCATTAATATACACCCAAAAGGGTTAAGTAAGTTTCAATTACCGTTATTTACTGTGTCCATTTTTATCACAGTTATTCTCTTATTATTATCATTACCAGTGTTAGCAGGTGGTATCACTATGTTATTAACCGACCGAAACTTAAATACTTGTTTTTTTGATCCAACAGGGGGCGGGGATCCTGTTTTATTCCAACATTTA	NA	NA
GBMNC68455-20	MT902608	Stygofauna	Eukaryote	Arthropoda	Malacostraca	Amphipoda	Eriopisidae	Eriopisidae	Nedsia	Nedsia	NA		BOLD:AEG4959	COI-5P	ACACTTTACCTGATAATAGGTGTTTGATCTGGTTTAATTGGTACATCCATAAGTCTCTTAATTCGAGTAGAATTATCAACACCAGGTAACTTTATTAATAACGATCAAATTTTTAACACTATTGTAACAGCTCATGCATTTATTATAATTTTTTTTATAGTAATACCAATAATAATCGGGGGGTTCGGTAACTGATTAATACCCCTCATATTAAAATGCCCAGACATAGCATTCCCGCGGCTAAATAACTTATCATTTTGAATACTTTTTCCATCTCTACTATTTATATTACTAAGAATAATTATTGGAACAGGTGTTGGCTCAGGGTGGACTCTCTATCCACCGTTAACGGCAGTAATTTCTCATAGGGGGCCAGCTACAGATATTTTAATTTTTTCTCTCCACATGGCTGGTGTCTCATCAATTCTCGGTGCAATTAACTTTATGTCTACCTTCATCAATATACACCCAAAGGGGTTAAGTAAGTCTCAATTACCATTATTTACTGTGTCCATTTTTATCACAGTTATTCTCTTATTATTATCATTACCAGTATTAGCTGGTGCTATCACTATATTATTAACCGACCGAAACTTAAACACTTGTTTTTTTGATCCAACCGGAGGGGGGGATCCTATTTTATATCAACATTTA	NA	NA
GBMNC68458-20	MT902505	Stygofauna	Eukaryote	Arthropoda	Malacostraca	Amphipoda	Eriopisidae	Eriopisidae	Nedsia	Nedsia	NA		BOLD:AEG5660	COI-5P	ACACTTTACCTAATAATAGGTGTTTGATCTGGTTTAATTGGTACATCACTAAGTCTCTTAATTCGAGTAGAATTATCAACACCAGGTAACTTTATTAATAATGATCAAATTTTTAACACTATTGTAACAGCTCATGCATTTATTATAATTTTTTTCATAGTAATACCAATAATAATCGGGGGGTTTGGTAACTGATTATTACCCCTCATATTGAAATGCCCAGACATAGCATTCCCCCGGCTTAATAACTTATCATTTTGAATACTTTTTCCATCTTTACTATTTATATTAATAAGAATAGTTATTGGAACAGGTGTTGGCTCAGGGTGAACTCTCTACCCACCATTAACAGCAATAATCTCTCATAGGGGGCCAGCTACAGATATTTTAATTTTTTCTCTCCACATGGCCGGTGTCTCATCAATTCTCGGTGCAATTAACTTTATATCTACCTTCATTAATATACATCCAAAAGGATTAAGTAAGTTTCAATTACCGTTATTTACTGTGTCCATTTTTATCACAGTTATTCTCTTATTATTATCATTACCAGTGTTAGCTGGTGGTATCACTATGTTATTAACCGACCGAAACTTAAATACTTGTTTTTTTGATCCAACAGGGGGTGGGGATCCTATTTTATTCCAACATTTA	NA	NA
GBMNC68464-20	MT902483	Stygofauna	Eukaryote	Arthropoda	Malacostraca	Amphipoda	Eriopisidae	Eriopisidae	Nedsia	Nedsia	NA		BOLD:AEG5660	COI-5P	ACACTTTACCTAATAATAGGTGTTTGATCTGGTTTAATTGGTACATCACTAAGTCTCTTAATTCGAGTAGAATTATCAACACCAGGTAACTTTATTAATAATGATCAAATTTTTAACACTATTGTAACAGCTCATGCATTTATTATAATTTTTTTCATAGTAATACCAATAATAATCGGGGGGTTTGGTAACTGATTATTACCCCTCATATTGAAATGCCCAGACATAGCATTCCCCCGGCTTAATAACTTATCATTTTGAATACTTTTTCCATCTTTACTATTTATATTAACAAGAATAGTTATTGGAACAGGTGTTGGCTCAGGGTGAACTCTCTACCCACCATTAACAGCAATAATCTCTCATAGGGGGCCAGCTACAGATATTTTAATTTTTTCTCTCCACATGGCCGGTGTCTCATCAATTCTCGGTGCAATTAACTTTATATCCACCTTCATTAATATACATCCAAAAGGATTAAGTAAGTTTCAATTACCGTTATTTACTGTGTCCATTTTTATCACAGTTATTCTCTTATTATTATCATTACCAGTGTTAGCGGGTGGTATCACTATGTTATTAACCGACCGAAACTTAAACACTTGTTTTTTTGATCCAACAGGGGGTGGGGATCCTATTTTATTCCAACATTTA	NA	NA
GBMNC68427-20	MT902766	Stygofauna	Eukaryote	Arthropoda	Malacostraca	Amphipoda	Eriopisidae	Eriopisidae	Nedsia	Nedsia	NA		BOLD:AEG5660	COI-5P	ACACTTTACCTAATAATAGGTGTTTGATCTGGTTTAATTGGTACATCACTAAGTCTCTTAATTCGAGTAGAATTATCAACACCAGGTAACTTTATTAATAATGATCAAATTTTTAACACTATTGTAACAGCTCATGCATTTATTATAATTTTTTTCATAGTAATACCAATAATAATCGGGGGGTTTGGTAACTGATTATTACCCCTCATATTGAAATGCCCAGACATAGCATTCCCCCGGCTTAATAACTTATCATTTTGAATACTTTTTCCATCTTTACTATTTATATTAATAAGAATAGTTATTGGAACAGGTGTTGGCTCAGGGTGAACTCTCTACCCACCATTAACAGCAATAATCTCTCATAGGGGGCCAGCTACAGATATTTTAATTTTTTCTCTCCACATGGCCGGTGTCTCATCAATTCTCGGTGCAATTAACTTTATATCTACCTTCATTAATATACATCCAAAAGGATTAAGTAAGTTTCAATTACCGTTATTTACTGTGTCCATTTTTATCACAGTTATTCTCTTATTATTATCATTACCAGTGTTAGCTGGTGGTATCACTATGTTATTAACCGACCGAAACTTAAACACTTGTTTTTTTGATCCAACAGGGGGTGGGGATCCTATTTTATTCCAACATTTA	NA	NA
GBMNC64116-20	MW021201	Stygofauna	Eukaryote	Arthropoda	Malacostraca	Amphipoda	Eriopisidae	Eriopisidae	Nedsia	Nedsia	NA		BOLD:AEG9561	COI-5P	GATATTGGTACACTTTACTTAATCATAGGTACATGATCAGGTTTAATCGGTATATCTTTAAGTTTATTAATTCGAGTAGAATTATCAACACCAAATAATTTTATTAACAATGATCAAATCTTTAACACTATTGTAACAACCCATGCATTTATCATAATCTTTTTCATAGTAATACCCATAATAATTGGTGGATTCGGTAACTGACTTCTCCCACTCATATTAAAATGCCCAGACATAGCATTCCCTCGTTTAAATAATTTATCATTTTGAATGCTTTTTCCATCACTATTATTTATATTAATAAGCATAATTATTGGTACAGGAGTAGGTTCAGGTTGAACACTATATCCACCATTAACAGCAACAATTTCTCATAGCGGACCAGCAACAGATATTCTAATTTTCTCTTTACATATAGCCGGTGTATCATCAATTCTTGGTGCAATTAACTTTATGTCTACTTTTATCAATATACACCCAAAAGGAATAAACAAATTCCAATTACCTTTATTTACTATATCTATTTTCATTACAGTAGTTCTATTACTATTATCATTACCAGTACTAGCTGGTGGTATTACCATACTACTCACTGATCGAAATTTAAACACATGTTTCTTTGATCCTACAGGAGGAGGCGACCCAGTGTTATTTCAACATTTATTTTGATTTTTT	NA	NA
GBMNF6156-22	OK169998	Stygofauna	Eukaryote	Arthropoda	Malacostraca	Amphipoda	Eriopisidae	Eriopisidae	Nedsia	Nedsia	NA		NA	COI-5P	ATTGTAACAACCCATGCATTTATCATAATCTTTTTCATAGTAATACCTATAATAATTGGTGGATTCGGTAACTGACTTCTCCCACTTATATTAAAATGCCCAGATATGGCATTCCCTCGTTTAAATAATTTATCATTTTGAATGCTTTTTCGATCACTATTATTTTTATTATTAAGTATAATTATTGGCACAGGAGTGGGCTCAGGTTGAACACTATATCCACCATTAGCAGCAACAATTGCTCATAGCGGACCAGCAACAGATATTCTAATTTTATCTCTACATATAGCCGGTGTATCATCAATTCTTGGTGCAATTAATTTTATGTCGACTTTTATAAATATACACCCAAAAGGAATAAACAAGTTCCAATTACCTTTATTTACTATATCTGTTTTCATTACAGTAATTCTATTACTATTATCATTACCAGTACTAGCTGGTGGTATTACCATACTACTCACTGATCGA	NA	NA
GBMNF6155-22	OK169997	Stygofauna	Eukaryote	Arthropoda	Malacostraca	Amphipoda	Eriopisidae	Eriopisidae	Nedsia	Nedsia	NA		NA	COI-5P	ATTGTAACAACCCATGCATTTATCATAATCTTTTTCATAGTAATACCTATAATAATTGGTGGATTCGGTAACTGACTTCTCCCACTCATATTAAAATGCCCAGACATGGCATTCCCTCGTTTAAATAATTTATCATTTTGAATGCTTTTTCCATCACTATTATTTATATTATTAAGCATAATTATTGGTACAGGAGTAGGTTCAGGCTGAACACTATATCCACCATTAACAGCAACAATTTCTCATAACGGACCAGCAACAGATATTCTAATTTTCTCTCTACATATAGCCGGTGTATCATCAATTCTTGGTGCAATTAATTTTATGTCTACTTTTATCAATATACACCCAAAAGGAATAAACAAATTCCAATTACCTTTATTTACTATATCTATTTTCATTACAGTAGTTCTATTACTATTATCATTACCAGTACTAGCTGGTGGTATTACCATACTACTCACTGATCGA	NA	NA
GBMNF6105-22	OK169959	Stygofauna	Eukaryote	Arthropoda	Malacostraca	Amphipoda	Eriopisidae	Eriopisidae	Nedsia	Nedsia	Nedsia canensis	Nedsia canensis	NA	COI-5P	ATTGTAACAGCCCATGCATTTATTATAATTTTTTTCATAGTAATACCAATAATAATTGGTGGGTTTGGTAATTGATTATTACCACTCATGTTAAAGTGCCCGGACATAGCATTTCCACGGCTCAATAACTTATCTTTTTGAATACTTTTCCCATCTTTACTATTCATATTATTAAGAATAATTATTGGAACAGGTGTTGGTTCGGGTTGAACTCTTTATCCACCTCTAACAGCCACAATTTCTCACAGGGGGCCAGCTACAGATATTTTAATTTTCTCTCTCCACATAGCTGGTGTATCATCAATTCTTGGTGCAATTAACTTTATATCTACATTTATTAATATACACCCAAAAGGATTAAACAAGTTTCAATTACCATTATTTACCCTCTCTGTTTTTATCACAGTTATTCTTTTATTATTATCATTACCAGTATTAKCTGGTGGTATTACCATGCTACTAACTGACCGA	NA	NA
GBMNF6107-22	OK169987	Stygofauna	Eukaryote	Arthropoda	Malacostraca	Amphipoda	Eriopisidae	Eriopisidae	Nedsia	Nedsia	Nedsia cheela	Nedsia cheela	NA	COI-5P	ATTGTAACAGCCCATGCATTTATTATAATTTTTTTTATAGTAATACCAATAATAATTGGGGGGTTTGGTAACTGATTATTACCGCTCATATTAAAATGCCCGGACATAGCATTTCCGCGGCTTAATAATCTATCATTTTGAATACTTTTCCCATCTTTACTATTTATACTACTAAGAATAATCGTTGGAACAGGTGTTGGCTCAGGTTGAACTCTTTACCCACCACTAACAGCAACAATTTCTCATAGAGGACCAGCCACAGATATTTTAATTTTCTCACTGCATATAGCTGGTGTATCGTCGATTCTCGGTGCAATTAACTTCATATCTACATTTATTAACATACACCCAAAAGGATTAAACAAATTTCAATTACCTTTATTTACTGTGTCTGTTTTTATCACAGTTATTCTTTTATTATTATCATTGCCTGTATTAGCAGGTGGTATTACCATATTATTAACTGACCGA	NA	NA
GBMNF6106-22	OK169986	Stygofauna	Eukaryote	Arthropoda	Malacostraca	Amphipoda	Eriopisidae	Eriopisidae	Nedsia	Nedsia	Nedsia cheela	Nedsia cheela	NA	COI-5P	ATTGTAACAGCCCATGCATTTATTATAATTTTTTTTATAGTAATACCAATAATAATTGGGGGGTTTGGTAACTGATTATTACCGCTCATATTAAAATGCCCGGACATAGCATTTCCGCGGCTTAATAATCTATCATTTTGAATACTTTTCCCATCTTTACTATTTATACTACTAAGAATAATCGTTGGAACAGGTGTTGGCTCAGGTTGAACTCTTTACCCACCACTAACAGCAACAATTTCTCATAGAGGACCAGCCACAGATATTTTAATTTTCTCACTGCATATAGCTGGTGTATCGTCGATTCTCGGTGCAATTAACTTCATATCTACATTTATTAACATACACCCAAAAGGATTAAACAAATTTCAATTACCTTTATTTACTGTGTCTGTTTTTATCACAGTTATTCTTTTATTATTATCATTACCTGTATTAGCAGGTGGTATTACCATATTATTAACTGACCGA	NA	NA
GBMNF6111-22	OK170026	Stygofauna	Eukaryote	Arthropoda	Malacostraca	Amphipoda	Eriopisidae	Eriopisidae	Nedsia	Nedsia	Nedsia douglasi	Nedsia douglasi	NA	COI-5P	TTTGTAACAGCCCATGCATTTATCATAATCTTCTTTATAGTGATACCCATAATAATTGGTGGATTTGGTAACTGACTTTTACCTCTCATATTAAAATGCCCAGATATGGCATTCCCTCGCTTAAATAATTTATCATTTTGAATACTTTTTCCATCATTACTATTTATATTATTGAGAATAATTATCGGGACAGGCGTGGGATCAGGTTGAACTCTGTATCCCCCGTTAGCATCAACAATTTCCCATAGAGGACCAGCAACAGATATTTTAATTTTTTCTCTTCATATAGCTGGTGTATCATCAATTCTTGGTGCAATTAACTTTATATCCACTTTCATTAATATACACCCAAAAGGAATAAACAAATTCCAATTACCATTGTTCACTGTATCTGTTTTTATTACGGTAATTCTTTTACTGCTATCACTACCAGTATTAGCTGGCGGTATTACTATATTACTCACTGATCGA	NA	NA
GBMNF6110-22	OK170025	Stygofauna	Eukaryote	Arthropoda	Malacostraca	Amphipoda	Eriopisidae	Eriopisidae	Nedsia	Nedsia	Nedsia douglasi	Nedsia douglasi	NA	COI-5P	GTAACAGCNCATGCATTTATCATAATCTTCTTTATAGTGATACCCATAATAATNGGTGGATTCGGTAACTGACTTTTACCTCTCATATTAAAATGCCCAGATATGGCATTCCCTCGCTTAAATAATTTATCATTTTGAATACTTTTTCCATCATTATTATTTATATTACTGAGAATAATTATCGGAACAGGAGTAGGCTCAGGTTGAACTCTGTATCCCCCATTAGCATCAACAATTTCCCATAGGGGGCCAGCAACAGATATTTTAATTTTTTCTCTTCATATAGCTGGTGTATCATCAATTCTTGGTGCAATTAACTTTATATCCACTTTCATTAATATACATCCAAAAGGAATAAACAAATTCCAATTACCATTATTCACTGTATCTGTTTTCATTACGGTAATTCTTTTACTACTATCACTACCAGTATTAGCTGGTGGTATTACTATATTACTCACTGATCGA	NA	NA
GBMNF6109-22	OK169947	Stygofauna	Eukaryote	Arthropoda	Malacostraca	Amphipoda	Eriopisidae	Eriopisidae	Nedsia	Nedsia	Nedsia douglasi	Nedsia douglasi	NA	COI-5P	TTTATCATAATCTTCTTTATAGTGATACCAATAATAATTGGTGGATTTGGTAACTGACTTTTACCTCTCATATTAAAATGCCCAGATATGGCATTCCCTCGCTTAAATAATTTATCATTTTGAATACTTTTTCCATCATTACTATTTATATTATTGAGAATAATTATCGGGACAGGCGTGGGATCAGGTTGAACTCTGTATCCCCCGTTAGCATCAACAATTTCCCATAGAGGACCAGCAACAGATATTTTAATTTTTTCTCTTCATATAGCTGGTGTATCATCAATTCTTGGTGCAATTAACTTTATATCCACTTTCATTAATATACACCCAAAAGGAATAAACAAATTCCAATTACCATTGTTCACTGTATCTGTTTTTATTACGGTAATTCTTTTACTGCTATCACTACCAGTATTAGCTGGCGGTATTACTATATTACTCACTGATCGA	NA	NA
GBMNF6108-22	OK169946	Stygofauna	Eukaryote	Arthropoda	Malacostraca	Amphipoda	Eriopisidae	Eriopisidae	Nedsia	Nedsia	Nedsia douglasi	Nedsia douglasi	NA	COI-5P	ATTGTAACAGCTCATGCATTTATCATAATCTTCTTTATAGTGATACCCATAATAATTGGTGGATTTGGTAACTGACTTTTACCTCTCATATTAAAATGCCCAGATATGGCATTCCCTCGCTTAAATAATTTATCATTTTGAATACTTTTTCCATCATTACTATTTATATTATTGAGAATAATTATCGGGACAGGCGTGGGATCAGGTTGAACTCTGTATCCCCCGTTAGCATCAACAATTTCCCATAGAGGACCAGCAACAGATATTTTAATTTTTTCTCTTCATATAGCTGGTGTATCATCAATTCTTGGTGCAATTAACTTTATATCCACTTTCATTAATATACACCCAAAAGGAATAAACAAATTTCAATTACCATTGTTCACTGTATCTGTTTTTATTACAGTAATTCTTTTACTGCTATCACTACCAGTATTAGCTGGCGGTATTACTATATTACTCACTGATCGA	NA	NA
GBMNF6115-22	OK169992	Stygofauna	Eukaryote	Arthropoda	Malacostraca	Amphipoda	Eriopisidae	Eriopisidae	Nedsia	Nedsia	Nedsia erinnae	Nedsia erinnae	NA	COI-5P	ATTGTAACAGCCCATGCATTTATTATAATTTTCTTTATGGTAATACCAATAATAATTGGAGGTTTTGGTAATTGATTATTACCACTCATGTTAAAATGCCCAGACATAGCATTCCCACGGCTCAATAACTTATCTTTTTGAATACTCTTTCCATCTTTACTATTTATATTATTAAGAATAATTATTGGGACCGGTGTTGGTTCGGGTTGAACTCTTTACCCACCCCTAACAGCTACAATTTCTCACAGGGGGCCAGCCACAGATATTTTAATTTTCTCTCTTCACATAGCTGGTGTATCATCAATTCTTGGCGCAATTAATTTCATATCTACATTTATTAATATACACCCAAAAGGATTAAACAAATTCCAATTACCCTTATTCACCGTGTCTGTTTTTATCACAGTTATTCTTTTATTATTATCATTACCGGTATTAGCGGGTGGTATTACTATGCTACTGACTGACCGA	NA	NA
GBMNF6114-22	OK169991	Stygofauna	Eukaryote	Arthropoda	Malacostraca	Amphipoda	Eriopisidae	Eriopisidae	Nedsia	Nedsia	Nedsia erinnae	Nedsia erinnae	NA	COI-5P	ATTGTAACAGCCCATGCATTTATTATAATTTTCTTTATGGTAATACCAATAATAATTGGAGGTTTTGGTAATTGATTATTACCACTCATATTAAAATGCCCAGACATAGCATTCCCACGGCTCAATAACTTATCTTTTTGAATACTCTTTCCATCTTTACTATTTATATTATTAAGAATAATTATTGGGACCGGTGTTGGTTCGGGTTGAACTCTTTACCCACCCCTAACAGCTACAATTTCTCACAGGGGGCCAGCCACAGATATTTTAATTTTCTCTCTTCACATAGCTGGTGTATCATCGATTCTTGGCGCAATTAATTTCATATCTACATTTATTAATATACACCCAAAAGGATTAAACAAATTCCAATTACCCTTATTCACCGTGTCTGTTTTTATTACAGTTATTCTTTTATTATTATCATTACCGGTATTAGCGGGCGGTATTACTATGCTACTGACTGACCGA	NA	NA
GBMNF6113-22	OK169990	Stygofauna	Eukaryote	Arthropoda	Malacostraca	Amphipoda	Eriopisidae	Eriopisidae	Nedsia	Nedsia	Nedsia erinnae	Nedsia erinnae	NA	COI-5P	ATTGTAACAGCCCATGCATTTATTATAATTTTCTTTATGGTAATACCAATAATAATTGGAGGTTTTGGTAATTGATTATTACCACTCATATTAAAATGCCCAGACATAGCATTCCCACGGCTTAATAACTTATCTTTTTGAATACTCTTTCCATCTTTACTATTTATATTATTAAGAATAATTATTGGGACCGGTGTTGGTTCGGGCTGAACTCTTTACCCACCCCTAACAGCTACAATTTCTCACAGGGGGCCAGCCACAGATATTTTAATTTTCTCTCTTCACATAGCTGGTGTATCATCAATTCTTGGCGCAATTAATTTCATATCTACATTTATTAATATACACCCAAAAGGATTAAACAAATTCCAATTACCCTTATTCACCGTGTCTGTTTTTATTACAGTTATTCTTTTATTATTATCATTACCGGTATTAGCGGGCGGTATTACTATGCTACTGACTGACCGA	NA	NA
GBMNF6112-22	OK169989	Stygofauna	Eukaryote	Arthropoda	Malacostraca	Amphipoda	Eriopisidae	Eriopisidae	Nedsia	Nedsia	Nedsia erinnae	Nedsia erinnae	NA	COI-5P	ATTGTAACAGCCCATGCATTTATTATAATTTTCTTTATGGTAATACCAATAATAATTGGAGGTTTTGGTAATTGATTATTACCACTCATATTAAAATGCCCAGACATAGCATTCCCACGGCTCAATAACTTATCTTTTTGAATACTCTTTCCATCTTTACTATTTATATTATTAAGAATAATTATTGGGACCGGTGTTGGTTCGGGCTGAACTCTTTACCCACCCCTAACAGCTACAATTTCTCACAGGGGGCCAGCCACAGATATTTTAATTTTCTCTCTTCACATAGCTGGTGTATCATCAATTCTTGGCGCAATTAATTTCATATCTACATTTATTAATATACACCCAAAAGGATTAAACAAATTCCAATTACCCTTATTCACCGTGTCTGTTTTTATTACAGTTATTCTTTTATTATTATCATTACCGGTATTAGCGGGCGGTATTACTATGCTACTGACTGACCGA	NA	NA
GBMNF6121-22	OK169983	Stygofauna	Eukaryote	Arthropoda	Malacostraca	Amphipoda	Eriopisidae	Eriopisidae	Nedsia	Nedsia	Nedsia hurlberti	Nedsia hurlberti	NA	COI-5P	TTTGTAACAGCCCATGCATTTATCATAATCTTCTTTATAGTGATACCCATAATAATCGGCGGATTCGGTAACTGACTTTTACCTCTCATATTAAAATGCCCAGACATAGCATTCCCCCGCTTAAATAATTTATCATTTTGAATACTTTTTCCATCGTTATTATTTATATTATTGAGAATAATTATCGGAACAGGCGTGGGATCAGGTTGGACTCTGTATCCCCCATTAGCATCAACAATTTCTCACAGAGGACCAGCAACAGATATTTTAATTTTCTCTCTTCATATAGCCGGTGTATCATCAATTCTTGGTGCAATTAACTTTATGTCCACTTTCATTAATATACATCCAAAAGGAATAAACAAATTCCAATTACCATTATTCACTGTATCTGTTTTCATTACGGTAATCCTTTTACTACTATCACTACCAGTATTAGCTGGTGGTATTACTATATTACTCACTGACCGA	NA	NA
GBMNF6120-22	OK169980	Stygofauna	Eukaryote	Arthropoda	Malacostraca	Amphipoda	Eriopisidae	Eriopisidae	Nedsia	Nedsia	Nedsia hurlberti	Nedsia hurlberti	NA	COI-5P	ATTGTAACAGCTCATGCATTTATCATAATNTTCTTTATAGTGATACCCATAATAATCGGCGGATTCGGTAACTGACTTTTACCTCTCATATTAAAATGCCCAGACATAGCATTCCCCCGCTTAAATAATTTATCATTTTGAATACTTTTTCCATCGTTATTATTTATATTATTGAGAATAATTATCGGAACAGGCGTGGGATCAGGTTGGACTCTGTATCCCCCATTAGCATCAACAATTTCTCACAGAGGACCAGCAACAGATATTTTAATTTTCTCTCTTCATATAGCCGGTGTATCATCAATTCTTGGTGCAATTAACTTTATGTCCACTTTCATTAATATACATCCAAAAGGAATAAACAAATTCCAATTACCATTATTCACTGTATCTGTTTTCATTACGGTAATCCTTTTACTACTATCACTACCAGTATTAGCTGGTGGTATTACTATATTACTCACTGACCGA	NA	NA
GBMNF6119-22	OK169955	Stygofauna	Eukaryote	Arthropoda	Malacostraca	Amphipoda	Eriopisidae	Eriopisidae	Nedsia	Nedsia	Nedsia hurlberti	Nedsia hurlberti	NA	COI-5P	ATTGTAACAGCTCATGCATTTATCATAATCTTCCTTATAGTGATACCCATAATAATCGGCGGATTCGGTAACTGACTTTTACCTCTCATATTAAAATGCCCAGACATAGCATTCCCCCGCTTAAATAATTTATCATTTTGAATACTTTTTCCATCATTATTATTTATATTATTGAGAATAATTATCGGAACAGGCGTGGGATCAGGTTGGACTCTGTATCCCCCATTAGCATCAACAATTTCTCACAGAGGACCAGCAACAGATATTTTAATTTTCTCTCTTCATATAGCCGGTGTATCATCAATTCTTGGTGCAATTAACTTTATATCCACTTTCATTAATATACATCCAAAAGGAATAAACAAATTCCAATTACCATTATTCACTGTATCTGTTTTCATTACGGTAATCCTTTTATTACTATCACTACCAGTATTAGCTGGTGGTATTACTATATTACTCACTGACCGA	NA	NA
GBMNF6118-22	OK169954	Stygofauna	Eukaryote	Arthropoda	Malacostraca	Amphipoda	Eriopisidae	Eriopisidae	Nedsia	Nedsia	Nedsia hurlberti	Nedsia hurlberti	NA	COI-5P	ATTGTAACAGCTCATGCATTTATCATAATCTTCTTTATAGTGATACCCATAATAATCGGCGGATTCGGTAACTGACTTTTACCTCTCATATTAAAATGCCCAGACATAGCATTCCCCCGCTTAAATAATTTATCATTTTGAATACTTTTTCCATCATTATTATTTATATTATTGAGAATAATTATCGGAACAGGCGTGGGATCAGGTTGGACTCTGTATCCCCCATTAGCATCAACAATTTCTCACAGAGGACCAGCAACAGATATTTTAATTTTCTCTCTTCATATAGCCGGTGTATCATCAATTCTTGGTGCAATTAACTTTATATCCACTTTCATTAATATACATCCAAAAGGAATAAACAAATTCCAATTACCATTATTCACTGTATCTGTTTTCATTACGGTAATCCTTTTATTACTATCACTACCAGTATTAGCTGGTGGTATTACTATATTACTCACTGACCGA	NA	NA
GBMNF6117-22	OK169950	Stygofauna	Eukaryote	Arthropoda	Malacostraca	Amphipoda	Eriopisidae	Eriopisidae	Nedsia	Nedsia	Nedsia hurlberti	Nedsia hurlberti	NA	COI-5P	ATTGTAACAGCTCATGCATTTATCATAATCTTCTTTATAGTGATACCCATAATAATCGGCGGATTCGGTAACTGACTTTTACCTCTCATATTAAAATGCCCAGACATAGCATTCCCCCGCTTAAATAATTTATCATTTTGAATACTTTTTCCATCGTTATTATTTATATTATTGAGAATAATTATCGGAACAGGCGTGGGATCAGGTTGGACTCTGTATCCCCCATTAGCATCAACAATTTCTCACAGAGGACCAGCAACAGATATTTTAATTTTCTCTCTTCATATAGCCGGTGTATCATCAATTCTTGGTGCAATTAACTTTATGTCCACTTTCATTAATATACATCCAAAAGGAATAAACAAATTCCAATTACCATTATTCACTGTATCTGTTTTCATTACGGTAATCCTTTTACTACTATCACTACCAGTATTAGCTGGTGGTATTACTATATTACTCACTGACCGA	NA	NA
GBMNF6116-22	OK169949	Stygofauna	Eukaryote	Arthropoda	Malacostraca	Amphipoda	Eriopisidae	Eriopisidae	Nedsia	Nedsia	Nedsia hurlberti	Nedsia hurlberti	NA	COI-5P	ATTGTAACAGCTCATGCATTTATCATAATCTTCTTTATAGTGATACCCATAATAATCGGCGGATTCGGTAACTGACTTTTACCTCTCATATTAAAATGCCCAGACATAGCATTCCCCCGCTTAAATAATTTATCATTTTGAATACTTTTTCCATCGTTATTATTTATATTATTGAGAATAATTATCGGAACAGGCGTGGGATCAGGTTGGACTCTGTACCCCCCATTAGCATCAACAATTTCTCACAGAGGACCAGCAACAGATATTTTAATTTTCTCTCTTCATATAGCCGGTGTATCATCAATTCTTGGTGCAATTAACTTTATGTCCACTTTCATTAATATACATCCAAAAGGAATAAACAAATTCCAATTACCATTATTCACTGTATCTGTTTTCATTACGGTAATCCTTTTACTACTATCACTACCAGTATTAGCTGGTGGTATTACTATATTACTCACTGACCGA	NA	NA
GBMNF6128-22	OK169984	Stygofauna	Eukaryote	Arthropoda	Malacostraca	Amphipoda	Eriopisidae	Eriopisidae	Nedsia	Nedsia	Nedsia macrosculptilis	Nedsia macrosculptilis	NA	COI-5P	ATTGTAACAGCCCATGCATTTATTATAATCTTCTTTATAGTAATACCAATGATAATTGGAGGTTTTGGTAACTGATTATTACCACTTATATTAAAATGTCCAGATATGGCATTTCCACGTCTTAATAACTTATCATTTTGAATACTTTTTCCATCATTATTATTTATATTATTAAGAATAATCATTGGAACAGGTGTTGGTTCTGGTTGAACTCTCTACCCGCCATTAACAGCAACAATCTCTCATAGAGGACCAGCTACAGATATCTTAATTTTTTCTATCCACATAGCTGGTGTATCATCAATTCTCGGTGCAATTAACTTTATATCTACATTTATCAACATACACCCAAAAGGCTTAAACAAGTTTCAATTACCATTATTTACCGTGTCTGTTTTTATCACAGTTATTCTCTTATTACTATCATTACCAGTATTAGCAGGCGGTATTACCATACTATTAACTGATCGA	NA	NA
GBMNF6127-22	OK169979	Stygofauna	Eukaryote	Arthropoda	Malacostraca	Amphipoda	Eriopisidae	Eriopisidae	Nedsia	Nedsia	Nedsia macrosculptilis	Nedsia macrosculptilis	NA	COI-5P	ATTGTAACAGCCCATGCATTTATTATAATTTTNTTTATAGTAATACCAATAATAATTGGAGGTTTTGGTAANTGATTATTACCACNNATATTAAAATGTCCAGACATGGCATTTCCNCNTCTTAATAANTNATCATTTTGAATACTTTTTCCNTCATTACTATTTATATTATTAAGAATAATCATTGGAACAGGTGTTGGTTCAGGTTGAACTCTCTACCCACCATTAACANCAACAATCTCTCATAGAGGACCAGCTACANATATTTTAATTTTTTCTATTCACATAGCTGGTGTATCATCAATTCTCGGTGCAATTAACTTTATATCTACATTTATCAACATACACCCAAAAGGCTTAAACAANTTTCAATTACCATTATTCACCATGTCTGTTTTTATCACAGTTATTCTCTTATTATTATCATTACCAGTGTTAGCAGGCGGTATTACCATA	NA	NA
GBMNF6126-22	OK169978	Stygofauna	Eukaryote	Arthropoda	Malacostraca	Amphipoda	Eriopisidae	Eriopisidae	Nedsia	Nedsia	Nedsia macrosculptilis	Nedsia macrosculptilis	NA	COI-5P	ATTGTAACAGCCCATGCATTTATTATAATTTTCTTTATAGTAATACCAATGATAATTGGAGGTTTTGGTAACTGATTATTACCACTTATATTAAAATGTCCAGACATAGCATTTCCACGTCTTAATAACTTATCATTTTGAATACTTTTTCCATCATTATTATTTATATTATTAAGAATAATCATTGGAACAGGTGTTGGTTCAGGTTGAACTCTCTACCCGCCATTAACAGCAACAATCTCTCATAGAGGACCAGCTACAGATATCTTAATTTTTTCTCTCCACATAGCTGGTGTATCATCAATTCTCGGTGCAATTAACTTTATATCTACATTTATCAACATACACCCAAAAGGCTTAAACAAGCTTCAATTACCATTATTTACCGTGTCTGTTTTTATCACAGTTATTCTCTTATTACTATCATTACCGGTATTAGCAGGCGGTATTACCATATTATTAACTGATCGA	NA	NA
GBMNF6125-22	OK169977	Stygofauna	Eukaryote	Arthropoda	Malacostraca	Amphipoda	Eriopisidae	Eriopisidae	Nedsia	Nedsia	Nedsia macrosculptilis	Nedsia macrosculptilis	NA	COI-5P	ATTGTAACAGCCCATGCATTTATTATAATTTTCTTTATAGTAATACCAATGATAATTGGAGGTTTTGGTAACTGATTATTACCACTTATATTAAAATGTCCAGACATGGCATTCCCACGTCTCAATAACTTATCATTTTGAATACTTTTTCCATCATTATTATTTATATTATTAAGAATAATCATTGGAACAGGTGTTGGTTCAGGTTGAACTCTCTACCCGCCATTAACAGCAACAATCTCTCATAGAGGACCAGCTACAGATATCTTAATTTTTTCTCTCCACATAGCTGGTGTATCATCAATTCTCGGTGCAATTAACTTTATATCTACATTTATCAACATACACCCAAAAGGCTTAAACAAGCTTCAATTACCTTTATTTACCGTGTCTGTTTTTATCACAGTTATTCTCTTATTACTATCATTACCGGTATTAGCAGGCGGTATTACCATATTATTAACTGATCGA	NA	NA
GBMNF6124-22	OK169951	Stygofauna	Eukaryote	Arthropoda	Malacostraca	Amphipoda	Eriopisidae	Eriopisidae	Nedsia	Nedsia	Nedsia macrosculptilis	Nedsia macrosculptilis	NA	COI-5P	ATTGTAACAGCCCATGCATTTATTATAATCTTCTTTATAGTAATACCAATGATAATTGGAGGTTTTGGTAACTGATTATTACCACTTATATTAAAATGTCCAGATATGGCATTTCCACGTCTTAATAACTTATCATTTTGAATACTTTTTCCATCATTATTATTTATATTATTAAGAATAATCATTGGAACAGGTGTTGGTTCTGGTTGAACTCTCTACCCGCCATTAACAGCAACAATCTCTCATAGAGGACCAGCTACAGATATCTTAATTTTTTCTCTCCACATAGCTGGTGTATCATCAATTCTCGGTGCAATTAACTTTATATCTACATTTATCAACATACACCCAAAAGGCTTAAACAAGTTTCAATTACCATTATTTACCGTGTCTGTTTTTATCACAGTTATTCTCTTATTACTATCATTACCAGTATTAGCAGGCGGTATTACCATACTATTAACTGATCGA	NA	NA
GBMNF6123-22	OK169948	Stygofauna	Eukaryote	Arthropoda	Malacostraca	Amphipoda	Eriopisidae	Eriopisidae	Nedsia	Nedsia	Nedsia macrosculptilis	Nedsia macrosculptilis	NA	COI-5P	ATTGTAACAGCCCATGCATTTATTATAATCTTCTTTATAGTAATACCAATGATAATTGGAGGTTTTGGTAACTGATTATTACCACTTATATTAAAATGTCCAGACATGGCATTTCCACGTCTTAATAACTTATCATTTTGAATACTTTTTCCATCATTATTATTTATATTATTAAGAATAATCATTGGAACAGGTGTTGGTTCTGGTTGAACTCTCTACCCGCCATTAACAGCAACAATCTCTCATAGAGGACCAGCTACAGATATCTTAATTTTTTCTCTCCACATAGCTGGTGTATCATCAATCCTCGGTGCAATTAACTTTATATCTACATTTATCAACATACACCCAAAAGGCTTAAACAAGTTTCAATTACCATTATTTACCGTGTCTGTTTTTATCACAGTTATTCTCTTATTACTATCATTACCCGTATTAGCAGGCGGTATTACCATACTATTAACTGATCGG	NA	NA
GBMNF6122-22	OK169952	Stygofauna	Eukaryote	Arthropoda	Malacostraca	Amphipoda	Eriopisidae	Eriopisidae	Nedsia	Nedsia	Nedsia macrosculptilis	Nedsia macrosculptilis	NA	COI-5P	ATTGTAACAGCCCATGCATTTATTATAATTTTCTTTATAGTAATACCAATGATAATTGGAGGTTTTGGTAACTGATTATTACCACTTATATTAAAATGTCCAGACATGGCATTCCCACGTCTCAATAACTTATCATTTTGAATACTTTTTCCATCATTATTATTTATATTATTAAGAATAATCATTGGAACAGGTGTTGGTTCAGGTTGAACTCTCTACCCGCCATTAACAGCAACAATCTCTCATAGAGGACCAGCTACAGATATCTTAATTTTTTCTCTCCACATAGCTGGTGTATCATCAATTCTCGGTGCAATTAACTTTATATCTACATTTATCAACATACACCCAAAAGGCTTAAACAAGCTTCAATTACCATTATTTACCGTGTCTGTTTTTATCACAGTTATTCTCTTATTACTATCATTACCGGTATTAGCAGGCGGTATTACCATATTATTAACTGATCGA	NA	NA
GBMNF6133-22	OK170020	Stygofauna	Eukaryote	Arthropoda	Malacostraca	Amphipoda	Eriopisidae	Eriopisidae	Nedsia	Nedsia	Nedsia mcraeae	Nedsia mcraeae	NA	COI-5P	ATTGTAACAGCCCATGCATTTATTATAATTTTCTTCATAGTAATACCAATAATAATTGGGGGGTTTGGTAATTGATTACTACCACTTATATTAAAATGTCCAGACATAGCATTTCCACGTCTCAATAACTTGTCATTTTGAATACTCTTCCCATCTTTACTATTTATATTACTAAGAATAATCATTGGAACCGGTGTCGGTTCAGGGTGAACTCTTTACCCACCACTAACAGCAACAATTTCTCATAGAGGACCAGCTACAGATATTTTAATTTTTTCTCTTCATATAGCTGGTGTATCATCAATTCTTGGTGCAATTAACTTTATATCTACATTTATAAATATACACCCAAAAGGAATAGACAAGTTTCAATTACCATTATTTACCGTATCTGTTTTTATTACAGTTATTCTCTTATTATTATCATTACCAGTCTTAGCAGGTGGTATCACCATATTATTAACTGACCGA	NA	NA
GBMNF6132-22	OK170004	Stygofauna	Eukaryote	Arthropoda	Malacostraca	Amphipoda	Eriopisidae	Eriopisidae	Nedsia	Nedsia	Nedsia mcraeae	Nedsia mcraeae	NA	COI-5P	ATTGTAACAGCTCATGCATTTATTATAATTTTCTTTATAGTAATACCAATAATAATTGGGGGGTTTGGTAATTGATTACTACCACTTATATTAAAATGTCCAGACATAGCATTTCCACGTCTCAATAACTTGTCATTTTGAATACTCTTCCCATCTTTACTATTTATATTACTAAGAATAATCATTGGAACCGGTGTCGGTTCAGGGTGAACTCTTTACCCACCACTAACAGCAACAATTTCTCATAGAGGACCAGCTACAGATATTTTAATTTTTTCTCTTCATATAGCTGGTGTATCATCAATTCTTGGTGCAATTAACTTTATATCTACATTTATAAATATACACCCAAAAGGAATAGACAAGTTTCAATTACCATTATTTACCGTATCTGTTTTTATTACAGTTATTCTCTTATTATTATCATTACCAGTCTTAGCAGGTGGTATCACCATATTATTAACTGACCGA	NA	NA
GBMNF6131-22	OK169994	Stygofauna	Eukaryote	Arthropoda	Malacostraca	Amphipoda	Eriopisidae	Eriopisidae	Nedsia	Nedsia	Nedsia mcraeae	Nedsia mcraeae	NA	COI-5P	ATTGTAACAGCTCATGCATTTATTATAATTTTCTTCATAGTAATACCAATAATAATTGGGGGGTTTGGTAATTGATTACTACCACTTATATTAAAATGTCCAGACATAGCATTTCCACGTCTCAATAACTTGTCATTTTGAATACTCTTCCCATCTTTACTATTTATATTACTAAGAATAATCATTGGAACCGGTGTCGGTTCAGGGTGAACTCTTTACCCACCACTAACAGCAACAATTTCTCATAGAGGACCAGCTACAGATATTTTAATTTTTTCTCTTCATATAGCTGGTGTATCATCAATTCTTGGTGCAATTAACTTTATATCTACATTTATAAATATACACCCAAAAGGAATAGACAAGTTTCAATTACCATTATTTACCGTATCTGTTTTTATTACAGTTATTCTCTTATTATTATCATTACCAGTCTTAGCAGGTGGTATCACCATATTATTAACTGACCGA	NA	NA
GBMNF6130-22	OK169956	Stygofauna	Eukaryote	Arthropoda	Malacostraca	Amphipoda	Eriopisidae	Eriopisidae	Nedsia	Nedsia	Nedsia mcraeae	Nedsia mcraeae	NA	COI-5P	ATTGTAACAGCCCATGCATTTATTATAATTTTCTTCATAGTAATACCAATAATAATTGGGGGGTTTGGTAATTGATTACTACCGCTTATATTAAAATGTCCAGACATAGCATTTCCACGTCTCAATAACTTGTCATTTTGAATACTCTTCCCATCTTTACTATTTATATTACTAAGAATAATCATTGGAACCGGTGTCGGTTCAGGGTGAACTCTTTACCCACCACTAACAGCAACAATTTCTCATAGAGGACCAGCTACAGATATTTTAATTTTTTCTCTTCATATAGCTGGTGTATCATCAATTCTTGGTGCAATTAACTTTATATCTACATTTATAAATATACACCCAAAAGGAATAGACAAGTTTCAATTACCATTATTTACCGTATCTGTTTTTATTACAGTTATTCTCTTATTATTATCATTACCAGTATTAGCAGGTGGTATCACCATATTATTGACTGACCGA	NA	NA
GBMNF6129-22	OK169953	Stygofauna	Eukaryote	Arthropoda	Malacostraca	Amphipoda	Eriopisidae	Eriopisidae	Nedsia	Nedsia	Nedsia mcraeae	Nedsia mcraeae	NA	COI-5P	ATTGTAACAGCCCATGCATTTATTATAATTTTCTTCATAGTAATACCAATAATAATTGGGGGGTTTGGTAATTGATTACTACCGCTTATATTAAAATGTCCAGACATAGCATTTCCACGTCTCAATAACTTGTCATTTTGAATACTCTTCCCATCTTTACTATTTATATTACTAAGAATAATCATTGGAACCGGTGTCGGTTCAGGGTGAACTCTTTACCCACCACTAACAGCAACAATTTCTCATAGAGGACCAGCTACAGATATTTTAATTTTTTCTCTTCATATAGCTGGTGTATCATCAATTCTTGGTGCAATTAACTTTATATCTACATTTATAAATATACACCCGAAAGGAATAGACAAGTTTCAATTACCATTATTTACCGTATCTGTTTTTATTACAGTTATTCTCTTATTACTATCATTACCAGTATTAGCAGGTGGTATCACCATATTATTGACTGACCGA	NA	NA
GBMNF6135-22	OK170024	Stygofauna	Eukaryote	Arthropoda	Malacostraca	Amphipoda	Eriopisidae	Eriopisidae	Nedsia	Nedsia	Nedsia nanutarra	Nedsia nanutarra	NA	COI-5P	ATTGTAACAGCCCATGCATTTATTATAATCTTCTTCATGGTAATACCCATAATAATTGGTGGATTTGGTAACTGACTTCTCCCACTTATATTGAAATGCCCAGATATAGCATTCCCTCGTTTAAATAATTTATCATTTTGAATACTTTTCCCATCACTATTATTTATATTATTAAGTATAATTATTGGTACAGGAGTAGGATCAGGTTGAACACTATATCCACCATTATCAGCAACAATTTCCCATAGTGGACCAGCAACAGATATTTTAATTTTCTCCCTACATATAGCAGGTGTATCATCAATTCTTGGCGCAATTAATTTTATATCTACTTTTATTAATATACACCCAAAAGGAATAAACAAATTCCAACTACCTTTATTTACCATATCTGTTTTCATTACAGTAATCCTATTACTACTATCACTACCAGTACTAGCTGGTGGTATTACTATACTACTCACTGATCGT	NA	NA
GBMNF6134-22	OK169988	Stygofauna	Eukaryote	Arthropoda	Malacostraca	Amphipoda	Eriopisidae	Eriopisidae	Nedsia	Nedsia	Nedsia nanutarra	Nedsia nanutarra	NA	COI-5P	ATTGTAACAGCCCATGCATTTATTATGATCTTTTTCATGGTAATACCCATAATAATTGGTGGATTCGGTAACTGACTCCTCCCACTTATGTTGAAATGTCCAGATATAGCATTCCCTCGTTTAAATAATTTATCATTTTGAATACTTTTCCCATCATTATTATTTATATTATTAAGTATAATTATTGGCACAGGAGTAGGCTCAGGTTGAACACTATATCCACCATTATCAGCAACAATTTCCCATAGTGGACCAGCAACAGATATTTTAATTTTCTCTCTACATATAGCAGGCGTATCATCAATTCTTGGCGCAATCAATTTTATATCTACTTTTATTAATATACACCCAAAAGGAACAAACAAATTCCAACTACCTTTATTTACCATATCTGTTTTCATTACAGTAATCCTCTTACTCCTATCATTACCAGTACTAGCTGGTGGTATTACCATATTACTCACTGATCGT	NA	NA
GBMNF6137-22	OK170000	Stygofauna	Eukaryote	Arthropoda	Malacostraca	Amphipoda	Eriopisidae	Eriopisidae	Nedsia	Nedsia	Nedsia pannawonica	Nedsia pannawonica	NA	COI-5P	ATCGTGACAGCCCATGCATTCATTATAATTTTTTTTATAGTGATACCAATAATAATTGGAGGATTTGGTAATTGATTATTACCACTCATATTAAAATGTCCGGACATAGCATTCCCCCGACTCAATAACTTATCATTCTGAATACTTTTTCCATCTTTATTGTTCATACTACTAAGAATAATCATTGGAACAGGTGTTGGTTCGGGGTGAACTCTTTACCCACCCTTAACAGCAACAATTTCTCACAGAGGTCCGGCTACAGACATTTTAATTTTCTCCCTTCACATAGCTGGTGTCTCATCAATCCTTGGTGCAATTAATTTTATGTCTACATTTATTAATATACACCCCCAAGGATTGAAGAAGATTCAATTACCGTTATTTACTGTATCTATTTTTATCACAGTTATTCTTTTACTATTATCACTACCAGTATTAGCAGGTGGCATTACTATACTACTAACTGACCGA	NA	NA
GBMNF6136-22	OK169976	Stygofauna	Eukaryote	Arthropoda	Malacostraca	Amphipoda	Eriopisidae	Eriopisidae	Nedsia	Nedsia	Nedsia pannawonica	Nedsia pannawonica	NA	COI-5P	ATCGTGACAGCCCATGCATTCATTATAATTTTTTTTATAGTGATACCAATAATAATTGGAGGATTTGGTAATTGATTATTACCACTCATATTAAAATGTCCGGACATAGCATTCCCCCGACTCAATAACTTATCATTCTGAATACTTTTTCCATCTTTATTGTTCATACTACTAAGAATAATCATTGGAACAGGTGTTGGTTCGGGGTGAACTCTTTACCCACCCTTAACAGCAACAATTTCTCACAGAGGTCCGGCTACAGACATTTTAATTTTCTCCCTCCACATAGCTGGTGTATCATCAATCCTTGGTGCAATTAATTTTATGTCTACATTTATTAATATACACCCCCAAGGATTGAAGAAGATTCAATTACCGTTATTTACTGTATCTATTTTTATCACAGTTATTCTTTTACTATTATCACTACCAGTATTAGCGGGTGGCATTACTATACTACTAACTGACCGA	NA	NA
GBMNF6139-22	OK169941	Stygofauna	Eukaryote	Arthropoda	Malacostraca	Amphipoda	Eriopisidae	Eriopisidae	Nedsia	Nedsia	Nedsia quobba	Nedsia quobba	NA	COI-5P	ATTGTAACAACCCATGCATTTATTATAATTTTTTTTATGGTCATACCAATAATAATCGGAGGATTTGGTAATTGATTATTACCTCTAATATTAAAGTGCCCAGATATAGCATTCCCACGTCTCAACAACTTATCATTCTGAATACWSCTACCTTCTCTTTTATTTATACTATTAAGAATAACCCTGGGAACAGGAGTTGGGTCAGGTTGAACAATCTACCCACCACTAACATCAACAATTTCCCACAGTGGGCCATCGACAGATATCTTAATCTTCTCCCTACATATAGCCGGAGTATCATCAATTCTTGGTGCAATTAATTTTATGTCTACATTCATAAATATACACCCAAAAGGTCTTAATAAATTCCAATTACCGCTATTTACTATATCTACCTTCATCACAGTAATTCTTTTATTATTATCTCTACCAGTATTAGCCGGGGGTATCACCATATTATTAACCGACCGA	NA	NA
GBMNF6138-22	OK169940	Stygofauna	Eukaryote	Arthropoda	Malacostraca	Amphipoda	Eriopisidae	Eriopisidae	Nedsia	Nedsia	Nedsia quobba	Nedsia quobba	NA	COI-5P	ATTGTAACAACCCATGCATTTATTATAATTTTTTTTATGGTCATACCAATAATAATCGGAGGATTTGGTAATTGATTATTACCTCTAATATTAAAGTGCCCAGATATAGCATTCCCACGTCTCAACAACTTATCATTCTGAATACTYCTACCTTCTCTTTTATTTATACTATTAAGAATAACCCTGGGAACAGGAGTTGGGTCAGGTTGAACAATCTACCCACCACTAACATCAACAATTTCCCACAGTGGGCCATCGACAGATATCTTAATCTTCTCCCTACATATAGCCGGAGTATCATCAATTCTTGGTGCAATTAATTTTATGTCTACATTCATAAATATACACCCAAAAGGTCTTAATAAATTCCAATTACCGCTATTTACTATATCTACCTTCATCACAGTAATTCTTTTATTATTATCTCTACCAGTATTAGCCGGGGGTATCACCATATTATTAACCGACCGA	NA	NA
GBMNF6143-22	OK170003	Stygofauna	Eukaryote	Arthropoda	Malacostraca	Amphipoda	Eriopisidae	Eriopisidae	Nedsia	Nedsia	Nedsia robensis	Nedsia robensis	BOLD:AEE7196	COI-5P	ATTGTAACAGCCCATGCATTTATTATAATTTTCTTTATAGTGATACCAATAATAATTGGGGGGTTTGGTAACTGATTATTACCACTCATATTAAAATGCCCAGACATAGCATTCCCACGTCTTAACAACTTATCATTTTGAATACTTTTCCCATCTTTACTATTCATATTATTAAGAATAATCATCGGGACAGGTGTTGGATCGGGTTGAACTCTTTACCCACCACTAACAGCAACAATTTCTCATAGAGGACCAGCTACAGATATTTTAATCTTTTCCCTCCATATAGCTGGTGTATCATCAATTCTCGGTGCAATTAACTTTATATCTACATTTATCAACATACACCCAAAAGGAATAGACAAATTTCAATTACCATTATTTACCGTATCTGTTTTTATCACAGTTATTCTCTTATTATTATCGTTACCAGTATTAGCCGGCGGTATTACCATATTATTAACTGATCGA	NA	NA
GBMNF6142-22	OK170002	Stygofauna	Eukaryote	Arthropoda	Malacostraca	Amphipoda	Eriopisidae	Eriopisidae	Nedsia	Nedsia	Nedsia robensis	Nedsia robensis	BOLD:AEE7196	COI-5P	ATCGTAACAGCCCATGCATTTATTATAATTTTCTTTATAGTGATACCAATAATAATTGGGGGGTTTGGTAACTGATTATTACCACTCATATTAAAATGCCCAGACATAGCATTCCCACGTCTTAACAACTTATCATTTTGAATACTTTTCCCATCTTTACTATTCATATTATTAAGAATAATCATCGGGACAGGTGTTGGATCGGGTTGAACTCTTTACCCACCACTAACAGCAACAATTTCTCATAGAGGACCAGCTACAGATATTTTAATCTTTTCCCTCCATATAGCTGGTGTATCATCAATTCTCGGTGCAATTAACTTTATATCTACATTTATCAACATACACCCAAAAGGAATAGACAAATTTCAATTACCATTATTTACCGTATCTGTTTTTATCACAGTTATTCTCTTATTATTATCGTTACCAGTATTAGCCGGCGGTATTACCATATTATTAACTGATCGA	NA	NA
GBMNF6141-22	OK170001	Stygofauna	Eukaryote	Arthropoda	Malacostraca	Amphipoda	Eriopisidae	Eriopisidae	Nedsia	Nedsia	Nedsia robensis	Nedsia robensis	BOLD:AEE7196	COI-5P	ATCGTAACAGCCCATGCATTTATTATAATTTTCTTTATAGTGATACCAATAATAATTGGGGGGTTTGGTAACTGATTATTACCACTCATATTAAAATGCCCAGACATAGCATTCCCACGTCTTAACAACTTATCATTTTGAATACTTTTCCCATCTTTACTATTCATATTATTAAGAATAATCATCGGGACAGGTGTTGGATCGGGTTGAACTCTTTACCCACCACTAACAGCAACAATTTCTCATAGAGGACCAGCTACAGATATTTTAATCTTTTCCCTCCATATAGCTGGTGTATCATCAATTCTCGGTGCAATTAACTTTATATCTACATTTATCAACATACACCCAAAAGGAATAGACAAATTTCAATTACCATTATTTACCGTATCTGTTTTTATCACAGTTATTCTCTTATTATTATCGTTACCAGTATTAGCCGTCGGTATTACCATATTATTAACTGATCGA	NA	NA
GBMNF6140-22	OK169945	Stygofauna	Eukaryote	Arthropoda	Malacostraca	Amphipoda	Eriopisidae	Eriopisidae	Nedsia	Nedsia	Nedsia robensis	Nedsia robensis	BOLD:AEE7196	COI-5P	ATCGTAACAGCCCATGCATTTATTATAATTTTCTTTATAGTGATACCAATAATAATTGGGGGGTTTGGTAACTGATTATTACCACTCATATTAAAATGCCCGGACATAGCATTCCCACGTCTTAACAACTTATCATTTTGAATACTTTTCCCATCTTTACTATTCATATTATTAAGAATAATCATCGGGACAGGTGTTGGATCGGGTTGAACTCTTTACCCACCACTAACAGCAACAATTTCTCATAGAGGACCAGCTACAGATATTTTAATCTTTTCCCTCCATATAGCTGGTGTATCATCAATTCTCGGTGCAATTAACTTTATATCTACATTTATCAACATACACCCAAAAGGAATAGACAAATTTCAATTACCATTATTTACCGTATCTGTTTTTATCACAGTTATTCTCTTATTACTATCGTTACCAGTATTAGCCGGCGGTATTACCATATTATTAACTGATCGA	NA	NA
BUBRL173-20	WAMC72610	Stygofauna	Eukaryote	Arthropoda	Malacostraca	Amphipoda	Eriopisidae	Eriopisidae	Nedsia	Nedsia	NA	Nedsia robensis	BOLD:AEE7196	COI-5P	ACACTCTACTTAGTAATAGGTGTTTGATCAGGTTTAATTGGTACATCACTGAGTTTATTAATTCGAGTAGAATTATCAACACCAGGAACTTTATCAATAACGATCAAATTTTTAATACTATCGTAACAGCCCATGCATTTATTATAATTTTCTTTATAGTGATACCAATAATAATTGGGGGGTTTGGTAACTGATTATTACCACTCATATTAAAATGCCCGGACATAGCATTCCCACGTCTTAACAACTTATCATTTTGAATACTTTTCCCATCTTTACTATTCATATTATTAAGAATAATCATCGGGACAGGTGTTGGATCGGGTTGAACTCTTTACCCACCACTAACAGCAACAATTTCTCATAGAGGACCAGCTACAGATATTTTAATCTTTTCCCTCCATATAGCTGGTGTATCATCAATTCTCGGTGCAATTAACTTTATATCTACATTTATCAACATACACCCAAAAGGAATAGACAAATTTCAATTACCATTATTTACCGTATCTGTTTTTATCACAGTTATTCTCTTATTACTATCGTTACCAGTATTAGCCGGCGGTATTACCATATTATTAACTGATCGAAACTTAAACACTTGTTTTTTTGATCCAACAGGTGGCGGAGATCCTGTTTTATTCCAACACTTA	-21.4902	116.423
BUBRL088-20	WAMC71138	Stygofauna	Eukaryote	Arthropoda	Malacostraca	Amphipoda	NA	Eriopisidae	NA	Nedsia	NA	Nedsia robensis	BOLD:AEE7196	COI-5P	ACACTCTACTTAGTAATAGGTGTTTGATCAGGTTTAATTGGTACATCACTGAGTTTATTAATTCGAGTAGAATTATCAACACCAGGAACTTTATCAATAACGATCAAATTTTTAATACTATCGTAACAGCCCATGCATTTATTATAATTTTCTTTATAGTGATACCAATAATAATTGGGGGGTTTGGTAACTGATTATTACCACTCATATTAAAATGCCCAGACATAGCATTCCCACGTCTTAACAACTTATCATTTTGAATACTTTTCCCATCTTTACTATTCATATTATTAAGAATAATCATCGGGACAGGTGTTGGATCGGGTTGAACTCTTTACCCACCACTAACAGCAACAATTTCTCATAGAGGACCAGCTACAGATATTTTAATCTTTTCCCTCCATATAGCTGGTGTATCATCAATTCTCGGTGCAATTAACTTTATATCTACATTTATCAACATACACCCAAAAGGAATAGACAAATTTCAATTACCATTATTTACCGTATCTGTTTTTATCACAGTTATTCTCTTATTATTATCGTTACCAGTATTAGCCGGCGGTATTACCATATTATTAACTGATCGAAACTTAAACACTTGTTTTTTTGATCCAACAGGTGGTGGAGATCCTGTTTTATTCCAACACTTA	-21.413	116.193
BUBRL092-20	WAMC71131	Stygofauna	Eukaryote	Arthropoda	Malacostraca	Amphipoda	NA	Eriopisidae	NA	Nedsia	NA	Nedsia robensis	BOLD:AEE7196	COI-5P	ACACTCTACTTAGTAATAGGTGTTTGATCAGGTTTAATTGGTACATCACTGAGTTTATTAATTCGAGTAGAATTATCAACACCAGGAACTTTATCAATAACGATCAAATTTTTAATACTATCGTAACAGCCCATGCATTTATTATAATTTTCTTTATAGTGATACCAATAATAATTGGGGGGTTTGGTAACTGATTATTACCACTCATATTAAAATGCCCGGACATAGCATTCCCACGTCTTAACAACTTATCATTTTGAATACTTTTCCCATCTTTACTATTCATATTATTAAGAATAATCATCGGGACAGGTGTTGGATCGGGTTGAACTCTTTACCCACCACTAACAGCAACAATTTCTCATAGAGGACCAGCTACAGATATTTTAATCTTTTCCCTCCATATAGCTGGTGTATCATCAATTCTCGGTGCAATTAACTTTATATCTACATTTATCAACATACACCCAAAAGGAATAGACAAATTTCAATTACCATTATTTACCGTATCTGTTTTTATCACAGTTATTCTCTTATTACTATCGTTACCAGTATTAGCCGGCGGTATTACCATATTATTAACTGATCGAAACTTAAACACTTGTTTTTTTGATCCAACAGGTGGCGGAGATCCTGTTTTATTCCAACACTTA	-21.492	116.423
BUBRL108-20	WAMC68628	Stygofauna	Eukaryote	Arthropoda	Malacostraca	Amphipoda	NA	Eriopisidae	NA	Nedsia	NA	Nedsia robensis	BOLD:AEE7196	COI-5P	ACACTCTACTTAGTAATAGGTGTTTGATCAGGTTTAATTGGTACATCACTGAGTTTATTAATTCGAGTAGAATTATCAACACCAGGAACTTTATCAATAACGATCAAATTTTTAATACTATCGTAACAGCCCATGCATTTATTATAATTTTCTTTATAGTGATACCAATAATAATTGGGGGGTTTGGTAACTGATTATTACCACTCATATTAAAATGCCCAGACATAGCATTCCCACGTCTTAACAACTTATCATTTTGAATACTTTTCCCATCTTTACTATTCATATTATTAAGAATAATCATCGGGACAGGTGTTGGATCGGGTTGAACTCTTTACCCACCACTAACAGCAACAATTTCTCATAGAGGACCAGCTACAGATATTTTAATCTTTTCCCTCCATATAGCTGRTGTATCATCAATTCTCGGTGCAATTAACTTTATATCTACATTTATCAACATACACCCAAAAGGAATAGACAAATTTCAATTACCATTATTTACCGTATCTGTTTTTATCACAGTTATTCTCTTATTATTATCGTTACCAGTATTAGCCGGCGGTATTACCATATTATTAACTGATCGAAACTTAAACACTTGTTTTTTTGATCCAACAGGTGGTGGAGATCCTGTTTTATTCCAACACTTA	-21.7908	116.295
GBMNF6144-22	OK170010	Stygofauna	Eukaryote	Arthropoda	Malacostraca	Amphipoda	Eriopisidae	Eriopisidae	Nedsia	Nedsia	Nedsia shawensis	Nedsia shawensis	NA	COI-5P	ATTGTGACAGCCCATGCTTTTATCATGATTTTCTTCATAGTGATACCCATAATAATTGGTGGATTCGGTAACTGACTTTTACCACTTATATTAAAATGCCCAGATATAGCATTTCCTCGTTTAAATAATTTGTCATTTTGAATGCTTTTTCCATCATTACTATTTATACTACTAAGAATAATTATTGGAACAGGGGTAGGCTCTGGGTGAACATTATATCCACCATTAACAGCAACAATTTCCCATAGAGGACCAGCAACAGATATTTTAATTTTTTCTCTGCATATAGCTGGTGTATCATCAATTCTAGGCGCGATTAATTTTATATCCACTTTCATTAATATACACCCAAAAGGAATAAACAAATTTCAATTACCCCTATTTACTGTATCTGTTTTCATTACTGTAATTCTTTTATTATTATCACTACCAGTATTAGCCGGCGGTATTACCATGTTACTCACTGACCGA	NA	NA
GBMNF6154-22	OK169982	Stygofauna	Eukaryote	Arthropoda	Malacostraca	Amphipoda	Eriopisidae	Eriopisidae	Nedsia	Nedsia	Nedsia shawensis	Nedsia shawensis	NA	COI-5P	ATTGTGACAGCCCATGCTTTTATCATAATTTTCTTCATAGTGATACCTATAATAATTGGTTGATTTGGTAACTGACTTTTACCACTTATATTAAAATGCCCAGATATAGCATTTCCTCGTCTAAATAATTTATCATTTAGAATGCTTTTTCCATCATTATTATTTATACTCCTAAGAATAATTATCGGGACAGGGGTGGGCTCTGGTTGAACCCTGTATCCTCCATTAACAGCAACAATTTCTCATAGGGGGCCAGCAACAGACATCTTAATTTTCTCTCTACATATGGCAGGTGTATCATCAATTCTTGGTGCAATTAACTTTATATCTACATTCATGAATATACACCCAAAAGGAACAAACAAATTCCAATTACGTCTATTTACTATATCTGTTTTCATTACAGTAATTCTTTTACTATTATCATTACCAGTACTAGCTGGTGGCATTACTATACTACTAACTGACCGA	NA	NA
GBMNF6153-22	OK169981	Stygofauna	Eukaryote	Arthropoda	Malacostraca	Amphipoda	Eriopisidae	Eriopisidae	Nedsia	Nedsia	Nedsia shawensis	Nedsia shawensis	NA	COI-5P	ATTGTGACAGCCCATGCTTTTATCATAATTTTCTTCATAGTGATACCCATAATAATTGGTGGATTTGGTAACTGACTTCTACCACTTATATTAAAATGCCCAGATATAGCATTTCCTCGTTTAAATAATTTATCATTTTGAATGCTTTTTCCATCATTACTGTTTATACTACTAAGAATAATTATTGGAACAGGGGTGGGCTCTGGTTGAACCTTGTATCCACCATTAACAGCAACAATTTCCCATAGGGGACCAGCAACAGATATTTTAATTTTTTCTCTGCATATAGCCGGTGTATCATCAATTCTAGGCGCAATTAATTTTATATCCACTTTCATTAATATACACCCAAAAGGAACAAACAAATTTCAATTACCCTTATTTACTGTATCTGTTTTCATCACAGTAATTCTCTTACTATTATCACTACCAGTACTAGCTGGTGGTATTACTATACTACTAACTGACCGA	NA	NA
GBMNF6152-22	OK169974	Stygofauna	Eukaryote	Arthropoda	Malacostraca	Amphipoda	Eriopisidae	Eriopisidae	Nedsia	Nedsia	Nedsia shawensis	Nedsia shawensis	NA	COI-5P	ATTGTGACAGCCCATGCTTTTATCATAATTTTCTTCATAGTGATACCCATAATAATTGGCGGATTTGGTAACTGACTTCTACCACTTATATTAAAATGCCCAGATATAGCATTCCCTCGTTTAAATAATTTATCATTTTGAATACTTTTTCCATCATTATTATTTATATTATTAAGAATAATTATTGGAAGAGGAGTGGGCTCTGGTTGAACATTGTATCCACCATTAACAGCAACAATTTCTCATAGGGGGCCAGCAACAGATATTCTGATTTTTTCCTTGCATATAGCCGGTGTATCATCAATTCTAGGCGCAATTAACTTTATATCCACTTTCATTAATATACACCCAAAAGGAATAAACAAATTTCAATTACCCTTATTTACTGTATCTGTTTTCATTACAGTAATTCTTTTACTATTATCACTACCAGTATTAGCCGGCGGTATCACCATATTACTTACTGACCGA	NA	NA
GBMNF6151-22	OK169971	Stygofauna	Eukaryote	Arthropoda	Malacostraca	Amphipoda	Eriopisidae	Eriopisidae	Nedsia	Nedsia	Nedsia shawensis	Nedsia shawensis	NA	COI-5P	ATTGTGACAGCCCATGCTTTTATCATAATTTTCTTCATAGTGATACCCATAATAATTGGTGGATTTGGTAACTGACTTCTACCACTTATATTAAAATGCCCAGATATAGCATTCCCTCGTTTAAATAATTTATCATTTTGAATACTTTTTCCATCATTATTATTTATATTATTGAGAATAATTATTGGAACAGGAGTGGGCTCTGGTTGAACATTGTATCCACCATTAACAGCAACAATTTCTCATAGGGGGCCAGCAACAGATATTCTGATTTTTTCCCTGCATATAGCCGGTGTATCATCAATTCTAGGCGCAATTAACTTTATATCCACTTTCATTAATATACACCCAAAAGGAATAAACAAATTTCAATTACCCTTATTTACTGTATCTGTTTTCATTACAGTAATTCTTTTACTATTATCACTACCAGTATTGGCCGGCGGTATTACCATATTACTTACTGACCGA	NA	NA
GBMNF6150-22	OK169970	Stygofauna	Eukaryote	Arthropoda	Malacostraca	Amphipoda	Eriopisidae	Eriopisidae	Nedsia	Nedsia	Nedsia shawensis	Nedsia shawensis	NA	COI-5P	ATTGTGACAGCCCATGCTTTTATCATAATTTTCTTCATAGTGATACCCATAATAATTGGTGGATTTGGTAACTGACTTCTACCACTTATATTAAAATGCCCAGATATAGCATTCCCTCGTTTAAATAATTTATCATTTTGAATACTTTTTCCATCATTATTATTTATATTATTGAGAATAATTATTGGAACAGGAGTGGGCTCTGGTTGAACATTGTATCCACCATTAACAGCAACAATTTCTCATAGGGGGCCAGCAACAGATATTCTGATTTTTTCCCTGCATATAGCCGGTGTATCATCAATTCTAGGCGCAATTAACTTTATATCCACTTTCATTAATATACACCCAAAAGGAATAAACAAATTTCAATTACCCTTATTCACTGTATCTGTTTTCATTACAGTAATTCTTTTACTATTATCACTACCAGTATTGGCCGGCGGTATTACCATATTACTTACTGACCGA	NA	NA
GBMNF6149-22	OK169969	Stygofauna	Eukaryote	Arthropoda	Malacostraca	Amphipoda	Eriopisidae	Eriopisidae	Nedsia	Nedsia	Nedsia shawensis	Nedsia shawensis	NA	COI-5P	ATTGTGACAGCCCATGCTTTTATCATAATTTTCTTCATAGTGATACCCATAATAATTGGTGGATTTGGTAACTGACTTCTACCACTTATATTAAAATGCCCAGATATAGCATTTCCTCGTTTAAATAATTTATCATTTTGAATGCTTTTTCCATCATTACTGTTTATACTACTAAGAATAATTATTGGAACAGGGGTGGGCTCTGGTTGAACCTTGTATCCACCATTAACAGCAACAATTTCCCATAGGGGACCAGCAACAGATATTTCAATTTTTTCTCTGCATATAGCCGGTGTATCATCAATTCTAGGCGCAATTAATTTTATATCCACTTTCATTAATATACACCCAAAAGGAACAAACAAATTTCAATTACCCTTATTTACTGTATCTGTTTTCATCACAGTAATTCTCTTACTATTATCACTACCAGTACTAGCTGGTGGTATTACCATATTACTCACTGACCGA	NA	NA
GBMNF6148-22	OK169968	Stygofauna	Eukaryote	Arthropoda	Malacostraca	Amphipoda	Eriopisidae	Eriopisidae	Nedsia	Nedsia	Nedsia shawensis	Nedsia shawensis	NA	COI-5P	ATTGTGACAGCCCATGCTTTTATCATAATTTTCTTCATAGTGATACCCATGATAATTGGTGGATTTGGTAACTGACTTCTACCACTTATATTAAAATGCCCAGATATAGCATTCCCTCGTTTAAATAATTTATCATTTTGAATGCTTTTTCCATCATTATTATTTATACTATTAAGAATAATTATTGGAACAGGGGTGGGCTCTGGTTGAACATTGTATCCACCATTAACAGCAACAATTTCCCATAGGGGGCCAGCAACAGATATTTTGATTTTTTCTCTGCATATGGCCGGTGTATCATCAATTCTAGGCGCAATTAACTTTATATCCACTTTCATTAATATACACCCAAAAGGAATAAACAAATTTCAATTACCTTTATTTACTGTATCTGTTTTCATTACAGTAATTCTTTTACTATTATCACTACCAGTATTTGCCGGCGGTATTACCATATTACTCACTGATCGG	NA	NA
GBMNF6147-22	OK170018	Stygofauna	Eukaryote	Arthropoda	Malacostraca	Amphipoda	Eriopisidae	Eriopisidae	Nedsia	Nedsia	Nedsia shawensis	Nedsia shawensis	NA	COI-5P	ATTGTGACAGCCCATGCTTTTATCATAATTTTCTTCATAGTGATACCCATAATAATTGGCGGATTTGGTAACTGACTTCTACCACTTATATTAAAATGCCCAGATATAGCATTCCCTCGTTTAAATAATTTATCATTTTGAATACTTTTTCCATCATTATTATTTATATTATTAAGAATAATTATTGGAAGAGGAGTGGGCTCTGGTTGAACATTGTATCCACCATTAACAGCAACAATTTCTCATAGGGGGCCAGCAACAGATATTCTGATTTTTTCCTTGCATATAGCCGGTGTATCATCAATTCTAGGCGCAATTAACTTTATATCCACTTTCATTAATATACACCCAAAAGGAATAAACAAATTTCAATTACCCTTATTTACTGTATCTGTTTTCATTACAGTAATTCTTTTACTATTATCACTACCAGTATTAGCCGGCGGTATTACCATATTACTTACTGACCGA	NA	NA
GBMNF6146-22	OK170012	Stygofauna	Eukaryote	Arthropoda	Malacostraca	Amphipoda	Eriopisidae	Eriopisidae	Nedsia	Nedsia	Nedsia shawensis	Nedsia shawensis	NA	COI-5P	ATTGTGACAGCCCATGCTTTTATCATGATTTTCTTCATAGTGATACCCATAATAATTGGTGGATTCGGTAACTGACTTTTACCACTTATATTAAAATGCCCAGATATAGCATTTCCTCGTTTAAATAATTTATCATTTTGAATGCTTTTTCCATCATTACTATTTATACTACTAAGAATAATTATTGGAACAGGGGTAGGCTCTGGGTGAACATTATATCCACCATTAACAGCAACAATTTCCCATAGAGGACCAGCAACAGATATTTTAATTTTTTCTCTGCATATAGCTGGTGTATCATCAATTCTAGGCGCGATTAATTTTATATCCACTTTCATTAATATACACCCAAAAGGAATAAACAAATTTCAATTACCCCTATTTACTGTATCTGTTTTCATTACTGTAATTCTTTTATTATTATCACTACCAGTATTARCCGGCGGTATTACCATGTTACTCACTGACCGA	NA	NA
GBMNF6145-22	OK170011	Stygofauna	Eukaryote	Arthropoda	Malacostraca	Amphipoda	Eriopisidae	Eriopisidae	Nedsia	Nedsia	Nedsia shawensis	Nedsia shawensis	NA	COI-5P	ATTGTGACAGCCCATGCTTTTATCATGATTTTCTTCATAGTGATACCCATAATAATTGGTGGATTCGGTAACTGACTTTTACCACTTATATTAAAATGCCCAGATATAGCATTTCCTCGTTTAAATAATTTATCATTTTGAATGCTTTTTCCATCATTACTATTTATACTACTAAGAATAATTATTGGAACAGGGGTAGGCTCTGGGTGAACATTATATCCACCATTAACAGCAACAATTTCCCATAGAGGACCAGCAACAGATATTTTAATTTTTTCTCTGCATATAGCTGGTGTATCATCAATTCTAGGCGCGATTAATTTTATATCCACTTTCATTAATATACACCCAAAAGGAATAAACAAATTTCAATTACCCCTATTTACTGTATCTGTTTTCATTACTGTAATTCTTTTATTATTATCACTACCAGTATTAGCCGGCGGTATTACCATGTTACTCACTGACCGA	NA	NA
GBMNF6160-22	OK169942	Stygofauna	Eukaryote	Arthropoda	Malacostraca	Amphipoda	Eriopisidae	Eriopisidae	Nedsia	Nedsia	Nedsia wanna	Nedsia wanna	NA	COI-5P	ATCGTAACATCCCATGCATTTATCATAATTTTCTTCATAGTAATACCTATGATAATTGGTGGATTCGGTAACTGACTTCTTCCACTTATGTTAAAATGCCCGGATATGGCATTTCCTCGTTTAAATAACTTATCATTTTGAATACTTTTTCCGTCACTATTATTTATATTATTAAGTATAATTATTGGTACAGGAGTAGGCTCAGGTTGAACATTATATCCACCATTAGCAGCAACAATTTCTCATAGCGGACCAGCAACAGATATTTTAATTTTTTCTCTACATATAGCCGGTGTATCATCAATTCTTGGTGCAATTAATTTTATATCTACTTTTATCAATATACACCCAAATGGAATAAACAAATTCCAATTACCTTTATTTACTATATCTATTTTCATTACAGTAATTTTATTACTCTTATCATTACCAGTATTAGCCGGCGGTATTACCATACTACTCACTGATCGA	NA	NA
GBMNF6170-22	OK169965	Stygofauna	Eukaryote	Arthropoda	Malacostraca	Amphipoda	Eriopisidae	Eriopisidae	Nedsia	Nedsia	Nedsia weelumurra	Nedsia weelumurra	NA	COI-5P	ATCGTAACAGCTCATGCATTTATTATAATTTTTTTTATAGTAATACCAATAATAATTGGGGGATTTGGTAACTGATTACTACCGCTTATATTAAAATGCCCTGACATAGCTTTCCCGCGACTTAATAATTTATCATTTTGAATACTTTTCCCATCTTTACTATTTATATTACTAAGAATAATTATTGGTACAGGTGTTGGTTCTGGTTGAACCCTTTATCCACCATTAACAGCAACAATCTCTCATAGGGGGCCAGCTACAGATATTTTAATTTTTTCTCTTCATATAGCTGGTGTATCATCAATTCTTGGCGCAATTAACTTTATATCTACCTTTATTAATATACACCCAAAAGGATTAGACAAGTTTCAATTACCTTTATTTACTACATCTGTTTTTATTACAGTTATTCTCTTATTATTATCATTACCAGTATTAGCCGGTGGTATCACTATATTATTAACTGACCGA	NA	NA
GBMNF6169-22	OK169964	Stygofauna	Eukaryote	Arthropoda	Malacostraca	Amphipoda	Eriopisidae	Eriopisidae	Nedsia	Nedsia	Nedsia weelumurra	Nedsia weelumurra	NA	COI-5P	GTAACAGCTCATGCATTTATTATAATTTTTTTTATAGTAATACCAATAATAATTGGGGGATTTGGTAACTGATTACTACCGCTTATATTAAAATGCCCTGACATAGCTTTCCCGCGACTTAATAATTTATCATTTTGAATACTTTTCCCATCTTTACTATTTATATTACTAAGAATAATTATTGGTACAGGTGTTGGTTCTGGTTGAACCCTTTATCCACCATTAACAGCAACAATCTCTCATAGGGGGCCAGCTACAGATATTTTAATTTTTTCTCTTCATATAGCTGGTGTATCATCAATTCTTGGCGCAATTAACTTTATATCTACCTTTATTAATATACACCCAAAAGGATTAGACAAGTTTCAATTACCTTTATTTACTACATCTGTTTTTATTACAGTTATTCTCTTATTATTATCATTACCAGTATTAGCCGGTGGTATCACTATATTATTAACTGACCGA	NA	NA
GBMNF6168-22	OK170028	Stygofauna	Eukaryote	Arthropoda	Malacostraca	Amphipoda	Eriopisidae	Eriopisidae	Nedsia	Nedsia	Nedsia weelumurra	Nedsia weelumurra	NA	COI-5P	ATTGTAACAGCNCATGCATTTATTATAATTTTTTTTATAGTAATACCAATAATAATTGGAGGATTTGGTAACTGATTATTACCGCTTATATTAAAATGCCCAGANATAGCATTNCCCCGGCTCAATAANTTATCATTTTGAATACTTTTNCCATCTTTACTATTTATANTANTAAGAATAATCATTGGAACAGGTGTTGGNTCAGGTTGAACTCTTTATCCACCATTAACAGCAACAATTTCTCATAGGGGNCCAGCTACAGATATTTTAATTTTTTCTCTNCACATGGCCGGTGTATCGTCAATTCTCGGTGCAATTAACTTTATATCTACCTTTATNAATATACACCCAAAAGGANTAAACAAGTTTCAATTACCGTTATTTACNTCTGTTTTTATCACAGTTATTCTCTTATTATTATCATTACCAGTA	NA	NA
GBMNF6167-22	OK170014	Stygofauna	Eukaryote	Arthropoda	Malacostraca	Amphipoda	Eriopisidae	Eriopisidae	Nedsia	Nedsia	Nedsia weelumurra	Nedsia weelumurra	NA	COI-5P	ATTGTAACAGCCCATGCATTTATTATAATTTTTTTTATAGTAATACCAATAATAATTGGGGGATTTGGTAACTGATTATTACCGCTTATATTAAAATGCCCAGACATAGCATTCCCCCGGCTCAATAACTTATCATTTTGAATACTTTTTCCATCTTTACTATTTATACTATTAAGAATAATCATTGGAACAGGTGTTGGCTCAGGTTGAACTCTTTATCCACCATTAACAGCAACAATTTCTCATAGGGGACCAGCTACAGATATTTTAATTTTTTTTCTCCACATGGCCGGTGTATCGTCAATTCTCGGTGCAATTAACTTTATATCTACCTTTATCAATATACACCCAAAAGGACTAAACAAGTTTCAATTACCGTTATTTACCGTGTCTGTTTTTATCACAGTTATTCTCTTATTATTATCATTACCAGTATTAGCGGGTGGTATCACTATGTTATTAACCGACCGA	NA	NA
GBMNF6166-22	OK170013	Stygofauna	Eukaryote	Arthropoda	Malacostraca	Amphipoda	Eriopisidae	Eriopisidae	Nedsia	Nedsia	Nedsia weelumurra	Nedsia weelumurra	NA	COI-5P	GTAACAGCNCATGCATTTATTATAATTTTTTTTATAGTAATACCAATAATAATTGGAGGGTTTGGTAACTGATTATTACCGCTTATATTAAAATGCCCTGATATAGCATTTCCNCGACTNAATAATTTATCATTTTGAATACTTTTCCCATCTTTACTATTTATATTACTAAGAATAATTATTGGNACAGGTGTTGGTTCTGGTTGAACCCTTTATCCGCCATTAACAGCAACAATCTCTCATAGNGGGCCAGCTACAGATATTTTAATTTTTTCTCTTCACATAGCCGGTGTATCATCAATTCTTGGCGCAATTAACTTTATATCTACCTTTATTAATATACACCCAAAAGGATTAAACAAGTTTCAATTACCTTTATTTACTACATCTGTTTTTATTACAGTTATTCTCTTATTATTATCATTACCAGTATTAGCCGGTGGTATCACTATATTATTAACTGACCGA	NA	NA
GBMNF6165-22	OK170009	Stygofauna	Eukaryote	Arthropoda	Malacostraca	Amphipoda	Eriopisidae	Eriopisidae	Nedsia	Nedsia	Nedsia weelumurra	Nedsia weelumurra	NA	COI-5P	GTAACAGCTCATGCATTTATTATAATTTTTTTTATAGTAATACCAATAATAATTGGAGGGTTTGGTAACTGATTATTACCGCTTATATTAAAATGCCCTGATATAGCATTTCCMCGACTTAATAATTTATCATTTTGAATACTTTTCCCATCTTTACTATTTATATTACTAAGAATAATTATTGGTACAGGTGTTGGTTCTGGTTGAACCCTTTATCCGCCATTAACAGCAACAATTTCTCATAGKGGGCCAGCTACAGATATTTTAATTTTTTCTCTTCACATAGCCGGTGTATCATCAATTCTTGGCGCAATTAACTTTATATCTACCTTTATTAATATACACCCAAAAGGATTAAACAAGTTTCAATTACCTTTATTTACTACATCTGTTTTTATTACAGTTATTCTCTTATTATTATCATTACCAGTATTAGCCGGTGGTATCACTATATTATTAACTGACCGA	NA	NA
GBMNF6164-22	OK170008	Stygofauna	Eukaryote	Arthropoda	Malacostraca	Amphipoda	Eriopisidae	Eriopisidae	Nedsia	Nedsia	Nedsia weelumurra	Nedsia weelumurra	NA	COI-5P	GTAACAGCTCATGCATTTATTATAATTTTTTTTATAGTAATACCAATAATAATTGGAGGGTTTGGTAACTGATTATTACCGCTTATATTAAAATGCCCTGATATAGCATTTCCACGACTTAATAATTTATCATTTTGAATACTTTTCCCATCTTTACTATTTATATTACTAAGAATAATTATTGGTACAGGTGTTGGTTCTGGTTGAACCCTTTATCCGCCATTAACAGCAACAATCTCTCATAGTGGGCCAGCTACAGATATTTTAATTTTTTCTCTTCACATAGCCGGTGTATCATCAATTCTTGGCGCAATTAACTTTATATCTACCTTTATTAATATACACCCAAAAGGATTAAACAAGTTTCAATTACCTTTATTTACTACATCTGTTTTTATTACAGTTATTCTCTTATTATTATCATTACCAGTATTAGCCGGTGGTATCACTATATTATTAACTGACCGA	NA	NA
GBMNF6163-22	OK170007	Stygofauna	Eukaryote	Arthropoda	Malacostraca	Amphipoda	Eriopisidae	Eriopisidae	Nedsia	Nedsia	Nedsia weelumurra	Nedsia weelumurra	NA	COI-5P	GTAACAGCTCATGCATTTATTATAATTTTTTTTATAGTAATACCAATAATAATTGGAGGGTTTGGTAACTGATTATTACCGCTTATATTAAAATGCCCTGANATAGCATTTCCMCGACTTAATAATTTATCATTTTGAATACTTTTCCCATCTTTACTATTTATATTACTAAGAATAATTATTGGWACAGGTGTTGGTTCTGGTTGAACCCTTTATCCGCCATTAACAGCAACAATYTCTCATAGKGGGCCAGCTACAGATATTTTAATTTTTTCTCTTCACATAGCCGGTGTATCATCAATTCTTGGCGCAATTAACTTTATATCTACCTTTATTAATATACACCCAAAAGGATTAAACAAGTTTCAATTACCTTTATTTACTACATCTGTTTTTATTACAGTTATTCTCTTATTATTATCATTACCAGTATTAGCCGGTGGTATCACTATATTATTA	NA	NA
GBMNF6162-22	OK170005	Stygofauna	Eukaryote	Arthropoda	Malacostraca	Amphipoda	Eriopisidae	Eriopisidae	Nedsia	Nedsia	Nedsia weelumurra	Nedsia weelumurra	NA	COI-5P	ATCGTAACAGCCCATGCATTTATTATAATTTTTTTTATAGTAATACCAATAATAATTGGAGGGTTTGGTAACTGATTATTACCGCTTATATTAAAATGCCCTGATATAGCATTTCCMCGACTTAATAATTTATCATTTTGAATACTTTTCCCATCTTTACTATTTATATTACTAAGAATAATTATTGGAACAGGTGTTGGTTCWGGTTGAACCCTTTATCCGCCATTAACAGCAACAATYTCTCATAGGGGGCCAGCTACAGATATTTTAATTTTTTYTCTTCACATAGCCGGTGTATCATCAATTCTTGGCGCAATTAACTTTATATCTACCTTTATTAATATACACCCAAAAGGATTAAACAAGTTTCAATTACCTTTATTTACTACATCTGTTTTTATTACAGTTATTCTCTTATTATTATCATTACCAGTATTAGCCGGTGGTATCACTATATTATTAACTGACCGA	NA	NA
GBMNF6161-22	OK169967	Stygofauna	Eukaryote	Arthropoda	Malacostraca	Amphipoda	Eriopisidae	Eriopisidae	Nedsia	Nedsia	Nedsia weelumurra	Nedsia weelumurra	NA	COI-5P	ATCGTAACAGCTCATGCATTTATTATAATTTTTTTTATAGTAATACCAATAATAATTGGAGGGTTTGGTAACTGATTATTACCGCTTATATTAAAATGCCCTGATATAGCATTTCCACGACTTAATAATTTATCATTTTGAATACTTTTCCCATCTTTACTATTTATATTACTAAGAATAATTATTGGTACAGGTGTTGGTTCTGGTTGAACCCTTTATCCGCCATTAACAGCAACAATCTCTCATAGTGGGCCAGCTACAGATATTTTAATTTTTTCTCTTCACATAGCCGGTGTATCATCAATTCTTGGCGCAATTAACTTTATATCTACCTTTATTAATATACACCCAAAAGGATTAAACAAGTTTCAATTACCTTTATTTACTACATCTGTTTTTATTACAGTTATTCTCTTATTATTATCATTACCAGTATTAGCCGGTGGTATCACTATATTATTAACTGACCGA	NA	NA
GBMNF6173-22	OK169995	Stygofauna	Eukaryote	Arthropoda	Malacostraca	Amphipoda	Eriopisidae	Eriopisidae	Nedsia	Nedsia	Nedsia wyloo	Nedsia wyloo	NA	COI-5P	ATTGTAACAGCCCATGCATTTATCATAATCTTTTTCATAGTAATACCNATAATAATTGGTGGATTCGGTAATTGACTCCTACCACTTATATTAAAATGCCCAGATATAGCATTTCCTCGTTTAAATAATTTATCATTTTGAATACTTTTTCCATCACTACTATTTATATTATTAAGTATAATCATTGGTACAGGAGTAGGCTCAGGTTGAACATTATATCCACCATTAGCATCAACAATTTCTCATAGCGGACCAGCAACAGATATCCTAATTTTTTCTCTACACATAGCCGGTGTATCATCAATTCTTGGTGCAATTAATTTTATATCTACTTTTATCAATATACACCCAAAAGGAATAAACAAATTTCAACTACCTTTATTTACNACATCTGTTTTCATTACAGTAATTCTACTATTATTATCATTACCAGTACTAGCTGGNGGTATTACCATACTACTAACTGATCGA	NA	NA
GBMNF6172-22	OK169961	Stygofauna	Eukaryote	Arthropoda	Malacostraca	Amphipoda	Eriopisidae	Eriopisidae	Nedsia	Nedsia	Nedsia wyloo	Nedsia wyloo	NA	COI-5P	ATTGTAACAGCCCATGCATTTATCATAATCTTTTTCATAGTAATACCTATAATAATTGGTGGATTCGGTAATTGACTCCTACCACTTATATTAAAATGCCCAGATATAGCATTTCCTCGTTTAAATAATTTATCATTTTGAATACTTTTTCCATCACTACTATTTATATTATTAAGTATAATCATTGGTACAGGAGTAGGCTCAGGTTGAACATTATATCCACCATTAGCATCAACAATTTCTCATAGCGGACCAGCAACAGATATCCTAATTTTTTCTCTACACATAGCCGGTGTATCATCAATTCTTGGTGCAATTAATTTTATATCTACTTTTATCAATATACACCCAAAAGGAATAAACAAATTTCAACTACCTTTATTTACTACATCTGTTTTCATTACAGTAATTCTACTATTATTATCATTACCAGTACTAGCTGGTGGTATTACCATACTACTAACTGATCGA	NA	NA
GBMNF6171-22	OK169960	Stygofauna	Eukaryote	Arthropoda	Malacostraca	Amphipoda	Eriopisidae	Eriopisidae	Nedsia	Nedsia	Nedsia wyloo	Nedsia wyloo	NA	COI-5P	ATTGTAACAGCCCATGCATTCATCATAATCTTTTTCATAGTAATACCTATAATAATTGGTGGATTCGGTAATTGACTCCTACCACTTATATTAAAATGCCCAGATATAGCATTTCCTCGTTTAAATAATTTATCATTTTGAATACTTTTTCCATCACTACTATTTATATTATTAAGTATAATCATTGGCACAGGAGTAGGCTCAGGTTGAACATTATATCCACCATTAGCATCAACAATTTCTCATAGCGGACCAGCAACAGATATCCTAATTTTTTCTCTACACATAGCCGGTGTATCATCAATTCTTGGTGCAATTAATTTTATATCTACTTTTATCAATATACACCCAAAAGGAATAAACAAATTTCAACTACCTTTATTTACTACATCTGTTTTCATTACAGTAATTCTACTATTATTATCATTACCAGTACTAGCTGGTGGTATTACCATACTACTAACTGATCGA	NA	NA
GBMNF6175-22	OK169993	Stygofauna	Eukaryote	Arthropoda	Malacostraca	Amphipoda	Eriopisidae	Eriopisidae	Nedsia	Nedsia	Nedsia yarraloola	Nedsia yarraloola	NA	COI-5P	ATTGTAACAGCTCACGCATTTATTATAATTTTCTTTATAGTAATACCAATAATAATTGGTGGATTCGGTAACTGATTATTACCACTCATGTTAAAATGCCCGGATATAGCATTCCCGCGACTCAATAACTTATCATTTTGAATACTTTTTCCATCTTTACTATTTATACTACTAAGAATAATCATTGGAACAGGTGTCGGCTCAGGTTGAACCCTTTACCCACCTTTAACAGCAACAATTTCACACAGGGGGCCAGCTACGGATATTTTAATTTTCTCCCTTCACATAGCCGGTGTATCTTCAATTCTAGGTGCAATTAACTTTATGTCTACATTTATCAACATACACCCAAAAGGATTAAATAAATTTCAATTACCGTTATTTACTGTATCTGTTTTTATCACAGTCATTTTATTATTACTGTCATTACCAGTATTAGCCGGCGGTATTACTATATTATTAACTGACCGA	NA	NA
GBMNF6174-22	OK169985	Stygofauna	Eukaryote	Arthropoda	Malacostraca	Amphipoda	Eriopisidae	Eriopisidae	Nedsia	Nedsia	Nedsia yarraloola	Nedsia yarraloola	NA	COI-5P	ATTGTAACAGCTCACGCATTTATTATAATTTTCTTTATAGTAATACCAATAATAATTGGTGGATTCGGTAACTGATTATTACCACTCATGTTAAAATGCCCGGATATAGCATTCCCGCGACTCAATAACTTATCATTTTGAATACTTTTTCCATCTTTACTATTTATACTACTAAGAATAATCATTGGAACAGGTGTCGGCTCAGGTTGAACCCTTTACCCACCTTTAACAGCAACAATTTCACACAGGGGGCCAGCTACGGATATTTTAATTTTCTCCCTTCACATAGCCGGTGTATCTTCAATTCTAGGTGCAATTAACTTTATGTCTACATTTATCAACATACACCCAAAAGGATTAAATAAATTTCAATTACCGTTATTCACTGTATCTGTTTTTATCACAGTCATTTTATTATTACTGTCATTACCAGTATTAGCCGGCGGTATTACTATATTATTAACTGACCGA	NA	NA
BUBRL087-20	WAMC71139	Stygofauna	Eukaryote	Arthropoda	Malacostraca	Amphipoda	NA		NA		NA		BOLD:AEE2761	COI-5P	AGTTTGTATTTTATTCTTGGAATGTGAGCTGGAATTTTAGGGATAAGGATAAGTGTTATTATTCGTACTGAGTTAAGTGTTCCTGGAGGTTTGTTGGTTCTGATCAGATTTATAATGTAGTAGTTACTGCTCATGCATTTATTATGATTTTTTTTATAGTTATGCCAATTATAATTGGCGGGTTTGGAAATTGATTGCTTCCTTTAATATTGGGTAGACCAGATATAGCTTTTCCTCGAATAAATAATATAAGTTTTTGGTTATTACCTCCTTCGTTAATTCTTTTATTAATGAGTAGAATAGTTGAAAGAGGGGTTGGTACTGGATGAACTGTTTATCCTCCTTTGGCTGGAAATATAGGTCATAGAGGACCTGCTGTTGATTTAGCTATTTTTTCTTTACATTTAGCAGGTGCTTCATCAATTTTAGGTGCAATTAATTTTATTTCAACTTTATTGAATATACGCACTAAAGATATAGGGTTTGATCAAGTTCCTTTATTTGTTTGGTCTGTAGTAATTACAGCTGTTTTATTGCTTTTATCATTACCTGTATTAGCAGGAGCAATTACTATATTATTAACTGATCGTAATTTGAATACTTCTTTTTTTGATCCGAGAGGAGGAGGAGATCCAATTTTATATCAACATTTG	-21.413	116.193
BUBRL072-20	WAMC71383	Stygofauna	Eukaryote	Arthropoda	Malacostraca	Amphipoda	NA		NA		NA		BOLD:AEE5579	COI-5P	ACACTTTACTTAATTATAGGTACATGATCAGGTTTAATTGGTATATCCTTAAGTTTATTAATTCGAGTAGAGCTATCAACACCAGGAATTTTATTAACAACGACCAAATCTTCAACACTATCGTAACAGCCCATGCATTTATCATAATCTTCTTTATAGTGATACCTATAATAATCGGAGGATTTGGTAACTGGCTTCTACCACTTATATTAAAATGCCCGGATATAGCATTTCCTCGCTTAAATAACTTATCATTTTGAATACTTTTCCCATCATTATTATTCATACTACTAAGAATAATCATTGGAACAGGAGTAGGCTCAGGTTGAACTTTATATCCCCCGTTAGCAGCAACAATTTCCCACAGAGGACCAGCAACAGATATTTTAATTTTTTCTCTACATATAGCTGGTGTATCATCAATTCTTGGTGCAATTAACTTTATATCTACTTTTATCAATATACACCCAAAAGGAATAAACAAATTCCAATTACCATTATTTACTGTATCTGTATTTATTACAGTAATTTTATTATTATTATCATTACCAGTATTAGCAGGTGGTATCACTATATTACTCACTGACCGAAACTTAAATACTTGTTTCTTTGACCCTACAGGAGGGGGTGACCCAGTATTATTTCAACATTTA	-21.413	116.193
BUBRL059-20	WAMC71404	Stygofauna	Eukaryote	Arthropoda	Malacostraca	Amphipoda	NA		NA		NA		BOLD:AEE8550	COI-5P	GCTTGGTCAAGAATACTTGGTACATCAATAAGAATTATTATTCGGTCAGAATTAAGGTCTCCAAGAGATTAATCGAAAATGACCAATTATATAATGTATTGGTTACAGCTCATGCTTTTATTATAATTTTTTTTATAGTAATGCCTATTATGATCGGAGGATTTGGGAATTGACTTGTTCCTTTAATATTAGGTTCACCTGATATAGCTTTCCCCCGTATAAATAATATAAGATTTTGGTTACTTCCTCCTTCTTTAACTCTTCTTTTACTTAGAGGAATAGTAGAAAGAGGAGTAGGGACAGGATGGACAGTTTATCCTCCTTTATCTTCTAACATATTTCATTCTGGTAGAAGAGTTGATATAGCTATTTTTTCATTACATTTAGCAGGTGCCAGATCTATTCTAGGAGCTATTAATTTTATTTCTACTGTTTTAAATATACGACCCTATACAATATCTATGGATTCTATACCCTTATTTGTGTGGTCTGTTTTTATCACTGCTATTCTCTTACTTCTATCTCTACCAGTTTTAGCAGGAGCAATTACTATACTTTTAACTGATCGTAACATTAATACATCTTTCTTTGATCCCGTAGGAGGAGGAGACCCAATTCTGTATCAGCATTTA	-21.492	116.423
BUBRL086-20	WAMC71361	Stygofauna	Eukaryote	Arthropoda	Malacostraca	Amphipoda	NA		NA		NA		BOLD:AEE9183	COI-5P	ACACTCTACTTAGTAATAGGTGTTTGATCAGGTTTAATTGGTACATCACTGAGTTTATTAATTCGAGTAGAATTATCAACACCAGGAACTTTATCAATAACGATCAAATTTTTAATACTATTGTAACAGCCCATGCATTTATTATAATTTTCTTTATAGTGATACCAATAATAATTGGGGGATTTGGTAACTGATTATTACCACTCATATTAAAATGCCCGGACATAGCATTCCCGCGTCTTAATAATTTATCATTTTGAATACTTTTCCCATCTTTACTATTCATATTATTAAGAATAATCATTGGGACAGGTGTTGGATCGGGTTGAACTCTTTACCCACCACTAACAGCAACAATTTCTCATAGAGGACCAGCTACAGATATTTTAATCTTTTCCCTCCATATAGCTGGTGTATCGTCAATTCTCGGTGCAATTAACTTTATATCTACATTTATCAACATACACCCAAAAGGAATAGACAAATTTCAATTACCATTATTTACCGTATCTGTTTTTATCACAGTTATTCTCTTATTATTATCGTTACCAGTATTAGCCGGCGGTATTACCATATTATTAACTGATCGAAACTTAAACACTTGTTTTTTTGATCCAACAGGTGGTGGAGATCCTGTTTTATTCCAACACTTA	-21.4654	116.163
BUBRL097-20	WAMC71124	Stygofauna	Eukaryote	Arthropoda	Malacostraca	Amphipoda	NA		NA		NA		BOLD:AEE9183	COI-5P	ACACTCTACTTAGTAATAGGTGTTTGATCAGGTTTAATTGGTACATCACTGAGTTTATTAATTCGAGTAGAATTATCAACACCAGGAACTTTATCAATAACGATCAAATTTTTAATACTATTGTAACAGCCCATGCATTTATTATAATTTTCTTTATAGTGATACCAATAATAATTGGGGGATTTGGTAACTGATTATTACCACTCATATTAAAATGCCCGGACATAGCATTCCCGCGTCTTAATAATTTATCATTTTGAATACTTTTCCCATCTTTACTATTCATATTATTAAGAATAATTATTGGGACAGGTGTTGGATCGGGTTGAACTCTTTACCCACCACTAACAGCAACAATTTCTCATAGAGGACCAGCTACAGATATTTTAATCTTTTCCCTTCATATAGCTGGTGTATCGTCAATTCTCGGTGCAATTAACTTTATATCTACATTTATCAACATACACCCAAAAGGAATAGACAAATTTCAATTACCATTATTTACCGTATCTGTTTTTATCACAGTTATTCTCTTATTATTATCGTTACCAGTATTAGCCGGCGGTATTACCATATTATTAACTGATCGAAACTTAAACACTTGTTTTTTTGATCCAACAGGTGGTGGAGATCCTGTTTTATTCCAACACTTA	-21.546	116.235
GBMNC68500-20	MT902532	Stygofauna	Eukaryote	Arthropoda	Malacostraca	Amphipoda	NA		NA		NA		BOLD:AEG2711	COI-5P	ACTTTATATTTTATATTAGGCGCCTGAGCCGGAATAATTGGAACCTCTATAAGAATTATTATTCGAACTGAATTAAGAACTCCGGGATCATTTTTAGGAAATGACCAATTATATAACACTATAGTAACAGCACATGCTTTTATTATAATTTTCTTCATAGTTATACCTATTATAATTGGTGGTTTTGGAAATTGATTAATTCCATTAATATTAGGATGTCCAGATATAGCATTTCCACGAATAAATAATATAAGATTTTGACTACTACCTCCATCACTTACATTATTATTAATAAGAGGAATAGTAGAAAGAGGAGTAGGTACTGGTTGAACAGTCTACCCTCCATTATCATCAACAATTTCACATACAGGAAGAAGAGTTGATTTAGCTATTTTTTCTCTCCATTTAGCTGGAGCATCGTCTATTCTTGGTGCTATTAACTTTATCTCAACCGTAATAAATATACGTCCTTCAGAAATATCAATAGATCGAATTCCACTATTTATTTGATCAGTCTTTATTACAGTAATTTTATTACTACTCTCACTCCCCGTATTAGCAGGAGCTATTACTATATTGTTAACTGATCGAAACCTTAATACATCATTTTTTGATCCAAGAGGTGGAGGTGATCCAATTCTATATCAACATCTA	NA	NA
GBMNC68501-20	MT902527	Stygofauna	Eukaryote	Arthropoda	Malacostraca	Amphipoda	NA		NA		NA		BOLD:AEG2711	COI-5P	ACTTTATATTTTATATTAGGCGCCTGAGCCGGAATAATTGGAACCTCTATAAGAATTATTATTCGAACTGAATTAAGAACTCCGGGATCATTTTTAGGAAATGACCAATTATATAACACTATAGTAACAGCACATGCTTTTATTATAATTTTCTTCATAGTTATACCTATTATAATTGGTGGTTTTGGAAATTGATTAATTCCATTAATATTAGGATGTCCAGATATAGCATTTCCACGAATAAATAATATAAGATTTTGACTACTACCTCCATCACTTACATTACTATTAATAAGAGGAATAGTAGAAAGAGGAGTAGGTACTGGTTGAACAGTCTACCCTCCATTATCATCAACAATTTCACATACAGGAAGAAGAGTTGATTTAGCTATTTTTTCTCTCCATTTAGCTGGAGCATCGTCTATTCTTGGTGCTATTAACTTTATCTCAACCGTAATAAATATACGTCCTTCAGAAATATCAATAGATCGAATTCCACTATTTATTTGATCAGTCTTTATTACAGTAATTTTATTACTACTCTCACTCCCCGTATTAGCAGGAGCTATTACTATATTGTTAACTGATCGAAACCTTAATACATCATTTTTTGATCCAAGAGGTGGAGGTGATCCAATTCTATATCAACATCTA	NA	NA
GBCMA0402-06	DQ267095	Stygofauna	Eukaryote	Arthropoda	Malacostraca	Amphipoda	Paramelitidae	Paramelitidae	Chydaekata	Chydaekata	Chydaekata acuminata	Chydaekata acuminata	BOLD:AAB3604	COI-5P	ACACTATATTTAATCCTTGGTGCATGAGCGAGTATATTAGGTACCGCTATAAGAGTAATTATTCGCTCAGAACTAAGAGCTCCAGGAAATCTAATCGGCAATGACCAATTATATAATGTTATAGTTACTGCCCACGCTTTCATTATAATCTTCTTTATAGTTATACCTATTATAATTGGAGGATTCGGAAATTGACTTGTCCCTTTAATATTAGGCTCCCCAGATATAGCGTTTCCTCGAATAAATAACATAAGATTCTGATTACTACCTCCTTCATTAACATTACTATTAATAAGAGGTATAGTGGAAAGAGGAGTAGGAACTGGTTGAACAGTCTACCCACCTTTATCCTCAACTATTTCTCATAGAGGAAGAAGAGTAGATATAGCTATTTTCTCGTTACATCTAGCAGGTGCTAGATCAATCTTAGGAGCTATTAACTTCATCTCCACAATTATTAACATACGACCTTTACATATATCTATAGATATAATACCTCTATTTGTATGATCAGTATTTATTACAGCTATTCTCTTACTTCTTTCATTACCAGTTTTAGCTGGTGCTATTACTATACTTCTTACTGATCGAAATCTAAATACCTCCTTTTTCGATCCAAGAGGAGGAGGAGATCCTATTCTATACCAACACCTA	NA	NA
GBCMA0592-06	DQ838019	Stygofauna	Eukaryote	Arthropoda	Malacostraca	Amphipoda	Paramelitidae	Paramelitidae	Chydaekata	Chydaekata	Chydaekata acuminata	Chydaekata acuminata	BOLD:AAB3604	COI-5P	ACACTATATTTAATCCTTGGTGCATGAGCGAGTATATTAGGTACCGCTATAAGAGTAATTATTCGCTCAGAACTAAGAGCTCCAGGAAATCTAATCGGCAATGACCAATTATATAATGTTATAGTTACTGCCCACGCTTTCATTATAATCTTCTTTATAGTTATGCCTATTATAATTGGAGGATTCGGAAATTGACTTGTCCCTTTAATATTAGGCTCCCCAGATATAGCGTTTCCTCGAATAAATAACATAAGATTCTGATTACTACCTCCTTCATTAACATTACTATTAATAAGAGGTATAGTGGAAAGAGGAGTAGGAACTGGTTGAACAGTCTACCCACCTTTATCCTCAACTATTTCTCATAGAGGAAGAAGAGTAGATATAGCTATTTTCTCGTTACATCTAGCAGGTGCTAGATCAATCTTAGGAGCTATTAACTTCATCTCCACAATTATTAACATACGACCTTTACATATATCTATAGATATAATACCTCTATTTGTATGATCAGTATTTATTACAGCTATTCTCTTACTTCTTTCATTACCAGTTTTAGCTGGTGCTATTACTATACTTCTTACTGATCGAAATCTAAATACCTCCTTTTTCGATCCAAGAGGAGGAGGAGATCCTATTCTATACCAACACCTA	NA	NA
GBCMA0337-06	DQ255984	Stygofauna	Eukaryote	Arthropoda	Malacostraca	Amphipoda	Paramelitidae	Paramelitidae	Chydaekata	Chydaekata	NA		BOLD:AAB2672	COI-5P	ACATTATACCTAATCTTAGGGGCCTGAGCCAGAATATTAGGAACAGCAATAAGAGTTATTATCCGCTCAGAACTAAGAGCCCCAGGAAATCTAATCGGTAATGATCAATTATATAATGTAATAGTTACCGCTCACGCCTTTATTATAATTTTTTTTATAGTTATACCTATCATAATTGGTGGCTTTGGTAACTGATTAGTTCCTTTAATATTAGGTTCCCCTGATATAGCATTTCCTCGAATAAATAATATAAGATTCTGACTTTTACCACCATCATTAACACTATTATTAATAAGAGGTATAGTAGAAAGAGGAGTAGGAACCGGTTGAACAGTTTATCCCCCTCTTGCTTCTACCATTTCTCATAGTGGTAGAAGTGTAGACATAGCAATTTTTTCTTTACATTTAGCAGGAGCTAGTTCAATCCTAGGAGCTATTAATTTCATTTCCACAGTTATCAATATACGGCCTCTTAACATAACAATAGACATAATACCTTTATTTGTATGATCCGTATTTATTACAGCTATCCTCCTTCTTCTATCTCTACCCGTTTTAGCGGGAGCAATTACTATACTATTAACAGACCGAAATTTAAACACTTCTTTTTTTGATCCCAGTGGGGGGGGAGATCCCATTCTTTATCAACATCTA	NA	NA
GBCMA0317-06	DQ255964	Stygofauna	Eukaryote	Arthropoda	Malacostraca	Amphipoda	Paramelitidae	Paramelitidae	Chydaekata	Chydaekata	NA		BOLD:AAB2672	COI-5P	ACATTATACCTAATCTTAGGGGCCTGAGCCAGAATATTAGGAACAGCAATAAGAGTTATTATCCGCTCAGAACTAAGAGCCCCAGGAAATCTAATCGGTAATGATCAATTATATAATGTAATAGTTACCGCTCACGCCTTTATTATAATTTTTTTTATAGTTATACCTATCATAATTGGTGGCTTTGGTAACTGATTAGTTCCTTTAATATTAGGTTCCCCTGATATAGCATTTCCTCGAATAAACAATATAAGATTCTGACTTTTACCACCATCATTAACACTATTATTAATAAGAGGTATAGTAGAAAGAGGAGTAGGGACCGGTTGAACAGTTTATCCCCCTCTTGCTTCTACCATTTCTCATAGTGGTAGAAGTGTAGACATAGCAATTTTTTCTTTACATTTAGCAGGAGCTAGTTCAATCCTAGGAGCTATTAATTTCATTTCCACAGTTATCAACATACGGCCTCTTAACATAACAATAGACATAATACCTTTATTTGTATGATCCGTATTTATTACAGCTATCCTCCTTCTTCTATCTCTACCCGTTTTAGCGGGAGCAATTACTATACTATTAACAGACCGAAATTTAAATACTTCCTTTTTTGATCCCAGTGGGGGGGGAGATCCTATTCTTTATCAACATCTA	NA	NA
GBCMA0316-06	DQ255963	Stygofauna	Eukaryote	Arthropoda	Malacostraca	Amphipoda	Paramelitidae	Paramelitidae	Chydaekata	Chydaekata	NA		BOLD:AAB2672	COI-5P	ACATTATACCTAATCTTAGGGGCCTGAGCCAGAATATTAGGAACAGCAATAAGAGTTATTATCCGCTCAGAACTAAGAGCCCCAGGAAATCTAATCGGTAATGATCAATTATATAATGTAATAGTTACCGCTCACGCCTTTATTATAATTTTTTTTATAGTTATACCTATCATAATTGGTGGCTTTGGTAACTGATTAGTTCCTTTAATATTAGGTTCCCCTGATATAGCATTTCCTCGAATAAACAATATAAGATTCTGACTTTTACCACCATCATTAACACTATTATTAATAAGAGGTATAGTAGAAAGAGGAGTAGGAACCGGTTGAACAGTTTATCCCCCTCTTGCTTCTACCATTTCTCATAGTGGTAGAAGTGTAGACATAGCAATTTTTTCTTTACATTTAGCAGGAGCTAGTTCAATCCTAGGAGCTATTAATTTCATTTCCACAGTTATCAACATACGGCCTCTTAACATAACAATAGACATAATACCTTTATTTGTATGATCCGTATTTATTACAGCTATCCTCCTTCTTCTATCTCTACCCGTTTTAGCGGGAGCAATTACTATACTATTAACAGTCCGAAATTTAAATACTTCCTTTTTTGATCCCAGGGGAGGGGGAGATCCCATTCTTTATCAACATCTA	NA	NA
GBCMA0319-06	DQ255966	Stygofauna	Eukaryote	Arthropoda	Malacostraca	Amphipoda	Paramelitidae	Paramelitidae	Chydaekata	Chydaekata	NA		BOLD:AAB2672	COI-5P	ACATTATACCTAATCTTAGGGGCCTGAGCCAGAATATTAGGAACAGCAATAAGAGTTATTATCCGCTCAGAACTAAGAGCCCCAGGAAATCTAATCGGTAATGATCAATTATATAATGTAATAGTTACCGCTCACGCCTTTATTATAATTTTTTTTATAGTTATACCTATCATAATTGGTGGCTTTGGTAACTGATTAGTTCCTTTAATATTAGGTTCCCCTGATATAGCATTTCCTCGAATAAACAATATAAGATTCTGACTTTTACCACCATCATTAACACTATTATTAATAAGAGGTATAGTAGAAAGAGGAGTAGGGACCGGTTGAACAGTTTATCCCCCTCTTGCTTCTACCATTTCTCATAGTGGTAGAAGTGTAGACATAGCAATTTTTTCTTTACATTTAGCAGGAGCTAGTTCAATCCTAGGAGCTATTAATTTCATTTCCACAGTTATCAACATACGGCCTCTTAACATAACAATAGACATAATACCTTTATTTGTATGATCCGTATTTATTACAGCTATCCTCCTTCTTCTATCTCTACCCGTTTTAGCGGGAGCAATTACTATTCTATTAACAGACCGAAATTTAAATACTTCTTTTTTTGATCCCAGGGGAGGGGGAGATCCCATTCTTTATCAACATCTA	NA	NA
GBCMA0320-06	DQ255967	Stygofauna	Eukaryote	Arthropoda	Malacostraca	Amphipoda	Paramelitidae	Paramelitidae	Chydaekata	Chydaekata	NA		BOLD:AAB2672	COI-5P	ACATTATACCTAATCTTAGGGGCCTGAGCCAGAATATTAGGAACAGCAATAAGAGTTATTATCCGCTCAGAACTAAGAGCCCCAGGAAATCTAATCGGTAATGATCAATTATATAATGTAATAGTTACCGCTCACGCTTTTATTATAATTTTTTTTATAGTTATACCTATCATAATTGGTGGCTTTGGTAACTGATTAGTTCCTTTAATATTAGGTTCCCCTGATATAGCATTTCCTCGAATAAACAATATAAGATTCTGACTTTTACCACCATCATTAACACTATTATTAATAAGAGGTATAGTAGAAAGAGGAGTAGGGACCGGTTGAACAGTTTATCCCCCTCTTGCTTCTACCATTTCTCATAGTGGTAGAAGTGTAGACATAGCAATTTTTTCTTTACATTTAGCAGGAGCTAGTTCAATCCTAGGAGCTATTAATTTCATTTCCACAGTTATCAACATACGGCCTCTTAACATAACAATAGACATAATACCTTTATTTGTATGATCCGTATTTATTACAGCTATCCTCCTTCTTCTATCTCTACCCGTTTTAGCGGGAGCAATTACTATACTATTAACAGACCGAAATTTAAATACTTCTTTTTTTGATCCCAGTGGTGGGGGAGATCCCATTCTTTATCAACATCTA	NA	NA
GBCMA0321-06	DQ255968	Stygofauna	Eukaryote	Arthropoda	Malacostraca	Amphipoda	Paramelitidae	Paramelitidae	Chydaekata	Chydaekata	NA		BOLD:AAB2672	COI-5P	ACATTATACCTAATCTTAGGGGCCTGAGCCAGAATATTAGGAACAGCAATAAGAGTTATTATCCGCTCAGAACTAAGAGCCCCAGGAAATCTAATCGGTAATGATCAATTATATAATGTAATAGTTACCGCTCACGCCTTTATTATAATTTTTTTTATAGTTATACCTATCATAATTGGTGGCTTTGGTAACTGATTAGTTCCTTTAATACTAGGTTCCCCTGATATAGCATTTCCTCGAATAAACAATATAAGATTCTGACTTTTACCACCATCATTAACACTATTATTAATAAGAGGTATAGTAGAAAGAGGAGTAGGGACCGGTTGAACAGTTTATCCCCCTCTTGCTTCTACCATTTCTCATAGTGGTAGAAGTGTAGACATAGCAATTTTTTCTTTACATTTAGCAGGAGCTAGTTCAATCCTAGGAGCTATTAATTTCATTTCCACAGTTATCAACATACGGCCTCTTAACATAACAATAGACATAATACCTTTATTTGTATGATCCGTATTTATTACAGCTATCCTCCTTCTTCTATCTCTACCCGTTTTAGCGGGAGCAATTACTATACTATTAACAGACCGAAATTTAAATACTTCTTTTTTTGATCCCAGTGGGGGGGGAGATCCCATTCTTTATCAACATCTA	NA	NA
GBCMA0325-06	DQ255972	Stygofauna	Eukaryote	Arthropoda	Malacostraca	Amphipoda	Paramelitidae	Paramelitidae	Chydaekata	Chydaekata	NA		BOLD:AAB2672	COI-5P	ACATTATACCTAATCTTAGGGGCCTGAGCCAGAATATTAGGAACAGCAATAAGAGTTATTATCCGCTCAGAACTAAGAGCCCCAGGAAATCTAATCGGTAATGATCAATTATATAATGTAATAGTTACCGCTCACGCCTTTATTATAATTTTTTTTATAGTTATACCTATCATAATTGGTGGCTTTGGTAACTGATTAGTTCCTTTAATATTAGGTTCCCCTGATATAGCATTTCCTCGAATAAACAATATAAGATTCTGACTTTTACCACCATCATTAACACTATTATTAATAAGAGGTATAGTAGAAAGAGGAGTAGGGACCGGTTGAACAGTTTATCCCCCTCTTGCTTCTACCATTTCTCATAGTGGTAGAAGTGTAGACATAGCAATTTTTTCTTTACATTTAGCAGGAGCTAGTTCAATCCTAGGAGCTATTAATTTCATTTCCACAGTTATCAACATACGGCCTCTTAACATAACAATAGACATAATACCTTTATTTGTATGATCCGTATTTATTACAGCTATCCTCCTTCTTCTATCTCTACCCGTTTTAGCGGGAGCAATTACTATACTATTAACAGACCGAAATTTAAATACTTCTTTTTTTGATCCCAGTGGGGGGGGAGATCCCATTCTTTATCAACATCTA	NA	NA
GBCMA0331-06	DQ255978	Stygofauna	Eukaryote	Arthropoda	Malacostraca	Amphipoda	Paramelitidae	Paramelitidae	Chydaekata	Chydaekata	NA		BOLD:AAB2672	COI-5P	ACATTATACCTAATCTTAGGGGCCTGAGCCAGAATATTAGGAACAGCAATAAGAGTTATTATCCGCTCAGAACTAAGAGCCCCAGGAAATCTAATCGGTAATGATCAATTATATAATGTAATAGTTACCGCTCACGCCTTTATTATAATTTTTTTTATAGTTATACCTATCATAATTGGTGGCTTTGGTAACTGATTAGTTCCTTTAATATTAGGTTCCCCTGATATAGCATTTCCTCGAATAAACAATATAAGATTCTGACTTTTACCACCATCATTAACACTATTATTAATAAGAGGTATAGTAGAAAGAGGAGTAGGGACCGGTTGAACAGTTTATCCCCCTCTTGCTTCTACCATTTCTCATAGTGGTAGAAGTGTAGACATAGCAATTTTTTCTTTACACTTAGCAGGAGCTAGTTCAATCCTAGGAGCTATTAATTTCATTTCCACAGTTATCAACATACGGCCTCTTAACATAACAATAGACATAATACCTTTATTTGTATGATCCGTATTTATTACAGCTATCCTCCTTCTTCTATCTCTACCCGTTTTAGCGGGAGCAATTACTATACTATTAACAGACCGAAATTTAAATACTTCCTTTTTTGATCCCAGGGGAGGGGGAGATCCCATTCTTTATCAACATCTA	NA	NA
GBCMA0332-06	DQ255979	Stygofauna	Eukaryote	Arthropoda	Malacostraca	Amphipoda	Paramelitidae	Paramelitidae	Chydaekata	Chydaekata	NA		BOLD:AAB2672	COI-5P	ACATTATACCTAATCTTAGGGGCCTGAGCCAGAATATTAGGAACAGCAATAAGAGTTATTATCCGCTCAGAACTAAGAGCCCCAGGAAATCTAATCGGTAATGATCAATTATATAATGTAATAGTTACCGCTCACGCCTTTATTATAATTTTTTTTATAGTTATACCTATCATAATTGGTGGCTTTGGTAACTGATTAGTTCCTTTAATATTAGGTTCCCCTGATATAGCATTTCCTCGAATAAACAATATAAGATTCTGACTTTTACCACCATCATTAACACTATTATTAATAAGAGGTATAGTAGAAAGAGGAGTAGGGACCGGTTGAACAGTTTATCCCCCTCTTGCTTCTACCATTTCTCATAGTGGTAGAAGTGTAGACATAGCAATTTTTTCTTTACATTTAGCAGGAGCTAGTTCAATCCTAGGAGCTATTAATTTCATTTCCACAGTTATCAACATACGGCCTCTTAATATAACAATAGACATAATACCTTTATTTGTATGATCCGTATTTATTACAGCTATCCTCCTTCTTCTATCTCTACCCGTTTTAGCGGGAGCAATTACTATACTATTAACAGACCGAAATTTAAATACTTCTTTTTTTGATCCCAGTGGGGGGGGAGATCCCATTCTTTATCAACATCTA	NA	NA
GBCMA0333-06	DQ255980	Stygofauna	Eukaryote	Arthropoda	Malacostraca	Amphipoda	Paramelitidae	Paramelitidae	Chydaekata	Chydaekata	NA		BOLD:AAB2672	COI-5P	ACATTATACCTAATCTTAGGGGCCTGAGCCAGAATATTAGGAACAGCAATAAGAGTTATTATCCGCTCAGAACTAAGAGCCCCAGGAAATCTAATCGGTAATGATCAATTATATAATGTAATAGTTACCGCTCACGCCTTTATTATAATTTTTTTTATAGTTATACCTATCATAATTGGTGGCTTTGGTAACTGATTAGTTCCTTTAATATTAGGTTCCCCTGATATAGCATTTCCTCGAATAAATAATATAAGATTCTGACTTTTACCACCATCATTAACACTATTATTAATAAGAGGTATAGTAGAAAGAGGAGTAGGAACCGGTTGAACAGTTTATCCCCCTCTTGCTTCTACAATTTCTCATAGTGGTAGAAGTGTAGACATAGCAATTTTTTCTTTACATTTAGCAGGAGCTAGTTCAATCCTAGGAGCTATTAATTTCATTTCCACAGTTATCAACATACGGCCTCTTAACATAACAATAGACATAATACCTTTATTTGTATGATCCGTATTTATTACAGCTATCCTCCTTCTTCTATCTCTACCCGTTTTAGCGGGGGCAATTACTATACTATTAACAGACCGAAATTTAAATACTTCTTTTTTTGATCCCAGTGGGGGGGGAGATCCCATTCTTTATCAACATCTA	NA	NA
GBCMA0339-06	DQ255986	Stygofauna	Eukaryote	Arthropoda	Malacostraca	Amphipoda	Paramelitidae	Paramelitidae	Chydaekata	Chydaekata	NA		BOLD:AAB2672	COI-5P	ACATTATACCTAATCTTAGGGGCCTGAGCCAGAATATTAGGAACAGCAATAAGAGTTATTATCCGCTCAGAACTAAGAGCCCCAGGAAATCTAATCGGTAATGATCAATTATATAATGTAATAGTTACCGCTCACGCCTTTATTATAATTTTTTTTATAGTTATACCTATCATAATTGGTGGCTTTGGTAACTGATTAGTTCCTTTAATATTAGGTTCCCCTGATATAGCATTTCCTCGAATAAATAATATAAGATTCTGACTTTTACCACCATCATTAACACTATTATTAATAAGAGGTATAGTAGAAAGAGGAGTAGGAACCGGTTGAACAGTTTATCCCCCTCTTGCTTCTACCATTTCTCATAGTGGTAGAAGTGTAGACATAGCAATTTTTTCTTTACATTTAGCAGGAGCTAGTTCAATCCTAGGAGCTATTAATTTCATTTCCACAGTTATCAATATACGGCCTCTTAACATAACAATAGACATAATACCTTTATTTGTATGATCCGTATTTATTACAGCTATCCTCCTTCTTCTATCTCTACCCGTTTTAGCGGGAGCAATTACTATACTATTAACAGACCGAAATTTAAATACTTCTTTTTTTGATCCCAGTGGGGGGGGAGATCCCATTCTTTATCAACATCTA	NA	NA
GBCMA0588-06	DQ679985	Stygofauna	Eukaryote	Arthropoda	Malacostraca	Amphipoda	Paramelitidae	Paramelitidae	Chydaekata	Chydaekata	NA		BOLD:AAB3603	COI-5P	ACATTATACTTTATACTAGGTGCCTGATCTAGACTAGTAGGAACATCTATAAGAATTATTATCCGAACCGAACTAAGAACCCCTGCTAGTATCCTCGAAAATGACCAGCTATACAACGTAATTGTTACAGCACATGCATTTATTATAATTTTCTTTATAGTAATGCCTATTGTCATTGGAGGATTTGGAAACTGACTAGTACCCTTAATACTGGGCTCCCCAGACATAGCGTTCCCGCGCATAAACAACATGAGATTCTGATTACTACCTCCATCTCTCACCCTTCTACTAACAAGAGGAATAGTAGAAAGAGGAGTCGGCACAGGATGAACGGTCTATCCTCCATTATCCTCTACACTAGGCCATAGAGGCTCTAGAGTTGACCTTGCTATTTTCTCCCTTCATCTAGCCGGGGCAAGCTCCATCCTAGGGGCAATTAACTTCATTTCCACTATTATAAACATACGACCCAACACCATATCTATAGATTCAATACCCCTATTTGTATGATCTATCTTAATTACTACAATCCTTTTACTACTCTCACTACCTGTTTTGGCTGGAGCTATTACAATACTATTAACAGATCGAAACCTAAACACATCATTTTTTGACCCTATTGGTGGAGGAGACCCGATTCTATACCAGCATTTA	NA	NA
GBCMA0343-06	DQ255990	Stygofauna	Eukaryote	Arthropoda	Malacostraca	Amphipoda	Paramelitidae	Paramelitidae	Chydaekata	Chydaekata	NA		BOLD:AAE2669	COI-5P	ACACTATATCTAATCCTTGGTGCATGAGCTAGTATACTTGGTACAGCCATAAGAATTATTATCCGCTCGGAATTAAGAGCTCCAGGAAATCTTATTGGTAATGACCAACTATATAATGTAATAGTTACTGCTCACGCCTTTATCATAATTTTCTTCATAGTCATACCAATCATAATTGGTGGATTTGGAAACTGACTTATTCCTCTAATATTAGGCTCACCAGATATAGCATTTCCTCGAATAAACAATATAAGATTCTGACTATTACCACCATCACTAACACTTCTATTAATAAGAGGTATAGTAGAAAGAGGAGTAGGAACTGGTTGAACAGTTTATCCACCCTTATCTTCAACCATTTCACATAGAGGAAGAAGAGTAGACATAGCAATTTTTTCCCTACATTTAGCAGGTGCTAGATCAATTTTAGGAGCAATTAATTTTATCTCAACAATTATTAACATACGACCATCAAATATATCCATGGATATAATACCTTTATTTGTATGATCAGTATTTATTACTGCTATTCTATTGCTACTTTCATTACCAGTTCTAGCTGGAGCTATTACTATACTCCTTACAGACCGAAATCTTAATACTTCATTCTTTGATCCCAGAGGAGGAGGAGACCCTATTCTCTATCAACATTTA	NA	NA
GBCMA0360-06	DQ256007	Stygofauna	Eukaryote	Arthropoda	Malacostraca	Amphipoda	Paramelitidae	Paramelitidae	Chydaekata	Chydaekata	NA		BOLD:AAE2671	COI-5P	ACACTTTATTTAATTCTAGGGGCTTGAGCGAGAATATTAGGCACAGCTATAAGGATTATTATCCGTTCAGAACTAAGAGCCCCAGGAAATTTAATTGGAAACGATCAATTGTACAATGTAATAGTAACTGCCCACGCTTTTATCATAATCTTCTTCATAGAAATACCTATTATAATTGGTGGATTTGGAAACTGACTAGTTCCATTAATATTAGGGTCACCAGACATAGCTTTTCCACGATTAAATAACATAAGATTTTGATTATTACCTCCTTCGTTAACATTACTTTTAATAAGAGGGATAGTAGAAAGAGGTGTAGGAACTGGTTGAACTGTTTACCCCCCTCTAGCTTCTACTATTTCTCATAGAGGTAGTAGAGTAGATATAGCTATTTTCTCTCTTCATCTTGCTGGTGCAAGTTCTATTTTAGGAGCTATTAATTTTATTTCCACTATTATTAATATACGTCCTATCAATATAACTATAGATATAATACCTTTATTTGTTTGATCAGTATTTATTACAGCCATTCTTTTACTTTTATCTCTACCAGTTTTAGCAGGAGCTATCACTATACTTCTTACAGATCGTAATTTAAATACATCATTTTTTGACCCAAGTGGAGGTGGGGACCCTATTCTTTATCAACATTTA	NA	NA
GBCMA0365-06	DQ256012	Stygofauna	Eukaryote	Arthropoda	Malacostraca	Amphipoda	Paramelitidae	Paramelitidae	Chydaekata	Chydaekata	NA		BOLD:AAE9186	COI-5P	ACATTATATTTAATTTTAGGTGCATGAGCCAGAATATTAGGCACAGCTATAAGAGTTATTATTCGATCAGAATTAAGAGCCCCAGGAAATTTAATTGGCAATGATCAACTTTACAATGTAATAGTAACTGCTCACGCTTTTATTATAATTTTTTTCATAGTAATACCTATTATAATCGGTGGATTTGGTAATTGACTAGTACCACTTATACTAAGTTCCCCAGATATAGCTTTTCCACGAATAAACAACATAAGATTTTGACTTTTACCCCCATCATTAACTCTATTACTTATAAGAGGTATAGTTGAAAGTGGAGTAGGAACTGGCTGAACAGTTTATCCCCCTCTAGCCTCTACTATTTCTCACAGAGGAAGAAGAGTAGATATAGCAATTTTTTCCTTACATTTAGCTGGTGCCAGTTCAATCTTAGGAGCTATTAATTTTATTTCTACAATCATTAATATACGACCTATTAATATAACAATAGATATAATACCTTTATTTGTATGATCCGTATTTATTACAGCTATTTTACTTCTTCTTTCATTACCAGTTTTGGCAGGAGCGATCACTATACTACTTACGGATCGAAATCTAAATACATCCTTCTTTGACCCCAGAGGAGGAGGAGATCCTATTCTTTATCAACATTTA	NA	NA
GBMNC71296-20	MT621075	Stygofauna	Eukaryote	Arthropoda	Malacostraca	Amphipoda	Paramelitidae	Paramelitidae	Chydaekata	Chydaekata	NA		BOLD:AEG7904	COI-5P	ACACTATACCTAATCCTAGGTGCATGAGCTAGTATACTTGGTACAGCCATAAGAATTATTATCCGCTCAGAATTAAGAGCTCCAGGAAATCTTATTGGTAATGACCAACTATATAATGTAATAGTTACTGCTCACGCCTTTATCATAATTTTCTTCATGGTTATACCAATCATAATTGGTGGATTTGGAAACTGACTTATTCCTCTAATATTAGGCTCACCAGATATAGCATTTCCTCGAATAAACAATATAAGATTCTGACTATTACCGCCATCACTAACACTTCTATTAATAAGAGGTATAGTAGAAAGAGGAGTAGGAACTGGTTGAACAGTTTATCCACCCTTATCTTCAACCATTTCCCATAGAGGAAGAAGGGTAGACATAGCAATTTTTTCTCTACATTTAGCAGGTGCTAGATCAATTTTAGGAGCAATTAACTTTATTTCAACAATTATTAACATACGACCATCAAATATATCCATGGATATAATACCTTTATTTGTATGATCAGTATTTATTACTGCTATTCTATTACTACTTTCATTACCAGTTCTAGCTGGAGCTATTACTATACTCCTTACAGACCGAAATCTTAATACTTCCTTCTTTGATCCAAGAGGAGGAGGAGACCCTATTCTCTATCAACATTTA	NA	NA
GBMNC71297-20	MT621060	Stygofauna	Eukaryote	Arthropoda	Malacostraca	Amphipoda	Paramelitidae	Paramelitidae	Chydaekata	Chydaekata	NA		BOLD:AEG7904	COI-5P	ACACTATACCTAATCCTAGGTGCATGAGCTAGTATACTTGGTACAGCCATAAGAATTATTATCCGCTCAGAATTAAGAGCTCCAGGAAATCTTATTGGTAATGACCAACTATATAATGTAATAGTTACTGCTCACGCCTTTATCATAATTTTCTTCATGGTTATACCAATCATAATTGGTGGATTTGGAAACTGACTTATTCCTCTAATATTAGGCTCACCAGATATAGCATTTCCTCGAATAAACAATATAAGATTCTGACTATTACCGCCATCACTAACACTTCTATTAATAAGAGGTATAGTAGAAAGAGGAGTAGGAACTGGTTGAACAGTTTATCCACCCTTATCTTCAACCATTTCCCATAGAGGAAGAAGGGTAGACATAGCAATTTTTTCTCTACATTTAGCAGGTGCTAGATCAATTTTAGGAGCAATTAACTTTATTTCAACAATTATTAACATACGACCATCAAATATATCCATAGATATAATACCTTTATTTGTATGATCAGTATTTATTACTGCTATTCTATTACTACTTTCATTACCAGTTCTAGCTGGAGCTATTACTATACTCCTTACAGACCGAAATCTTAATACTTCCTTCTTTGATCCAAGAGGAGGAGGAGACCCTATTCTCTATCAACATTTA	NA	NA
GBMNC71279-20	MT621107	Stygofauna	Eukaryote	Arthropoda	Malacostraca	Amphipoda	Paramelitidae	Paramelitidae	Chydaekata	Chydaekata	NA		BOLD:AEG8140	COI-5P	ACATTATACCTAATCTTAGGGGCATGAGCCAGAATATTAGGAACAGCAATAAGAGTCATTATCCGCTCAGAACTAAGAGCCCCAGGAAATTTAATCGGTAACGATCAATTATATAATGTAATAGTTACCGCTCACGCCTTTATTATAATCTTTTTTATAGTTATACCTATCATAATTGGTGGCTTTGGTAACTGATTAGTTCCTTTAATATTAGGTTCCCCTGATATAGCATTTCCTCGAATAAATAATATAAGATTCTGACTTTTACCCCCATCATTAACATTATTATTAATAAGAGGTATAGTGGAAAGAGGAGTAGGGACTGGTTGAACAGTTTATCCCCCTCTTGCTTCTACCATTTCTCATAGTGGCAGAAGTGTAGACATAGCAATTTTTTCTTTACATTTAGCAGGAGCTAGTTCGATCCTAGGAGCTATTAATTTTATTTCCACAATTATTAACATACGGCCTCTTAACATAACTATAGACATGATACCTTTATTTGTATGGTCCGTATTTATCACAGCTATTCTCCTTCTTCTATCTCTACCCGTTTTGGCGGGAGCAATTACTATACTATTAACAGATCGAAATTTAAATACTTCTTTTTTTGATCCCAGTGGAGGGGGAGATCCAATTCTTTACCAACATCTA	NA	NA
GBMNC71278-20	MT621113	Stygofauna	Eukaryote	Arthropoda	Malacostraca	Amphipoda	Paramelitidae	Paramelitidae	Chydaekata	Chydaekata	NA		BOLD:AEG8140	COI-5P	ACATTATACCTAATCTTAGGGGCGTGAGCCAGAATATTAGGAACAGCAATAAGAGTCATTATCCGCTCAGAACTAAGAGCCCCAGGAAATTTAATCGGTAACGATCAATTATATAATGTAATAGTTACCGCTCACGCCTTTATTATAATCTTTTTTATAGTTATACCTATCATAATTGGTGGCTTTGGTAACTGATTAGTTCCTTTAATATTAGGTTCCCCTGATATAGCATTTCCTCGAATAAATAATATAAGATTCTGACTTTTACCCCCATCGTTAACATTATTATTAATAAGAGGTATAGTGGAAAGAGGAGTAGGGACTGGTTGAACAGTTTATCCCCCTCTTGCTTCTACCATTTCTCATAGTGGCAGAAGTGTAGACATAGCAATTTTTTCTTTACATTTAGCAGGAGCTAGTTCGATCCTAGGAGCTATTAATTTTATTTCCACAATTATTAACATACGGCCTCTTAACATAACTATAGACATGATACCTTTATTTGTATGGTCCGTATTTATCACAGCTATTCTCCTTCTTCTATCTCTACCCGTTTTGGCGGGAGCAATTACTATACTATTAACAGATCGAAATTTAAATACTTCTTTTTTTGATCCCAGTGGAGGGGGAGATCCAATTCTTTACCAACATCTA	NA	NA
GBMNC71280-20	MT621085	Stygofauna	Eukaryote	Arthropoda	Malacostraca	Amphipoda	Paramelitidae	Paramelitidae	Chydaekata	Chydaekata	NA		BOLD:AEG8140	COI-5P	ACATTATACCTAATCTTAGGGGCGTGAGCCAGAATATTAGGAACAGCAATAAGAGTCATTATCCGCTCAGAACTAAGAGCCCCAGGAAATTTAATCGGTAACGATCAATTATATAATGTAATAGTTACCGCTCACGCCTTTATTATAATCTTTTTTATAGTTATACCTATCATAATTGGTGGCTTTGGTAACTGATTAGTTCCTTTAATATTAGGTTCCCCTGATATAGCATTTCCTCGAATAAATAATATAAGATTCTGACTTTTACCCCCATCATTAACATTATTATTAATAAGAGGTATAGTGGAAAGAGGAGTAGGGACTGGTTGAACAGTTTATCCCCCTCTTGCTTCTACCATTTCTCATAGTGGCAGAAGTGTAGACATAGCAATTTTTTCTTTACATTTAGCAGGAGCTAGTTCGATCCTAGGAGCTATTAATTTTATTTCCACTATTATTAACATACGACCTCTTAACATAACTATAGACATGATACCTTTATTTGTATGATCCGTATTTATCACAGCTATTCTCCTTCTTCTATCTCTACCCGTTTTGGCGGGAGCAATTACTATACTATTAACAGATCGAAATTTAAATACTTCTTTTTTTGATCCCAGTGGAGGGGGAGATCCAATTCTTTACCAACATCTA	NA	NA
GBCMA3953-13	GU111906	Stygofauna	Eukaryote	Arthropoda	Malacostraca	Amphipoda	Paramelitidae	Paramelitidae	Kruptus	Kruptus	Kruptus linnaei	Kruptus linnaei	BOLD:ACH2322	COI-5P	CTCAGTACCCCTGGAAGAATTATCGAAAATGATCAACTCTATAATGTAATAGTTACGGCCCATGCCTTTGTAATGATCTTCTTCATAGTAATACCAATTATAATTGGAGGGTTCGGTAACTGATTAGTCCCATTAATATTAGGATCACCAGACATAGCATTTCCTCGCATAAACAATATAAGTTTTTGATTATTACCACCATCCTTAACCCTCCTACTGATAAGAGGAATAGTAGAAAGAGGAGTTGGAACCGGATGAACTGTATATCCACCTTTAGCTTCTACTATTGGTCATTCCGGTTCCAGAGTAGATTTAGCCATCTTTTCTCTTCACCTCGCAGGAGCTAGATCTATCCTAGGAGCTATTAATTTTATTTCTACTATTATAAATATACGACCCCAATCTATAAGCATAGACTCTATACCATTATTTGTTTGATCAATTTTAATTACCACCGTCCTACTTCTACTGTCTCTTCCAGTTCTGGCTGGAGCTATCACTATACTATTAACGGACCGA	NA	NA
GBMNC71318-20	MT621052	Stygofauna	Eukaryote	Arthropoda	Malacostraca	Amphipoda	Paramelitidae	Paramelitidae	Kruptus	Kruptus	NA		BOLD:AEG7279	COI-5P	ACACTATACTTTATGCTGGGAGCCTGATCAGGCATAGTAGGAACGTCCATAAGAATAATCATCCGAACCGAGCTCAGCACCCCTAGCAGTATAATTGAAAACGATCAACTTTATAACGTAATCGTAACCGCTCATGCCTTTATCATAATTTTCTTTATAGTAATACCTATTGTTATCGGCGGTTTTGGTAACTGATTAGTCCCACTCATGCTAGGAGCGCCGGACATAGCATTCCCCCGTATAAACAACATGAGATTCTGACTACTACCGCCTTCTCTTACCCTACTTCTAATAAGAAGAATGGTAGAAAGAGGAGTGGGAACCGGATGAACTGTATATCCCCCTTTGGCCGCCACCATGGGACACTCAGGCTCTAGCGTAGACATAGCCATCTTTTCACTACACCTTGCAGGAGCAAGTTCTATTTTAGGAGCAATTAACTTTATCTCTACTATCATGAATATACGACCTCAATCTATATTCCTAGACTCAATGCCCCTATTTGTATGATCAATTCTAATCACTACTATCCTGCTTCTCCTATCCCTGCCAGTACTAGCCGGAGCCATCACTATACTACTAACAGACCGAAATCTAAACACATCATTCTTTGACCCCATTGGAGGGGGAGACCCAATCCTATACCAACATCTA	NA	NA
GBMND59200-21	MW621019	Stygofauna	Eukaryote	Arthropoda	Malacostraca	Amphipoda	Paramelitidae	Paramelitidae	Kruptus	Kruptus	NA		BOLD:AEI8770	COI-5P	ACTCTATATTTTATCCTAGGAGCATGATCAAGAATAGTAGGAACTGCTATAAGAATAATTATCCGAACAGAACTCTCTACACCTAGAAGAATTATTGAAAACGACCAATTATATAATGTAATTGTTACAGCTCACGCTTTTATCATAATCTTTTTTATAGTTATACCAATCATAATTGGAGGATTCGGAAATTGATTAGTCCCATTAATATTAGGATCACCTGATATAGCTTTTCCTCGTATAAATAACATAAGATTCTGATTACTTCCGCCCTCACTAACGCTACTTCTATTAAGTGGAATAGTAGAAAGAGGAGTCGGCACTGGATGAACAGTTTATCCTCCATTAGCATCTTCAATTGGTCACAGAGGATCAAGTGTAGACATAGCTATCTTTTCTCTTCATCTTGCTGGTGCAAGATCTATCCTAGGAGCAATTAATTTTATCTCAACTATTATAAATATACGCCCACAATCCATATCAATAGATTCTATACCACTATTTGTATGATCTATCCTTATTACTACTATTTTACTGCTTCTATCATTACCAGTTCTTGCCGGAGCTATTACTATACTACTAACGGACCGTAATTTAAACACTTCCTTCTTCGACCCAATCGGTGGTGGAGACCCTATCCTTTATCAACACCTA	NA	NA
GBCMA623-07	EF558853	Stygofauna	Eukaryote	Arthropoda	Malacostraca	Amphipoda	Paramelitidae	Paramelitidae	Maarrka	Maarrka	NA	Maarrka etheli	BOLD:AAD5550	COI-5P	ACCCTATACTTCATCCTCGGGGCTTGATCCAGTATACTAGGAACATCCATGAGAATTATTATCCGATCTGAGCTAAGATCCCCAAGCTCACTTATTGAAAACGACCAAATTTATAATGTGATAGTAACAGCCCATGCTTTCATTATAATCTTCTTCATAGTTATACCCATCATAATCGGAGGGTTTGGTAATTGACTAATCCCCTTAATACTTGCTTGTCCTGATATAGCTTTCCCTCGCATAAACAATATGAGATTTTGATTACTACCCCCTTCACTGACTCTCCTTCTCTTAAGAAGAATAGTTGAAAGAGGGGTAGGAACAGGATGAACTGTTTACCCACCACTTTCCTCTCATATATTCCATACAGGAAGAAGAGTCGATATAGCCATCTTTTCCTTACACCTAGCAGGTGCTAGCTCAATTCTAGGTGCTATTAATTTTATCTCTACAATTATCAATATACGACCTACATCCATATCCTTAGATATAATGCCTTTATTCACATGATCAGTCTTTATCACTGCTATCCTCCTTCTATTATCACTCCCAGTGCTAGCAGGAGCTATTACCATACTTCTAACCGACCGAAATCTAAATACATCATTCTTTGACCCTATAGGGGGGGGAGACCCAATCCTTTACCAACACCTA	NA	NA
GBCMA0603-06	DQ838030	Stygofauna	Eukaryote	Arthropoda	Malacostraca	Amphipoda	Paramelitidae	Paramelitidae	Maarrka	Maarrka	Maarrka etheli	Maarrka etheli	BOLD:AAD5550	COI-5P	ACCCTATACTTCATCCTCGGAGCTTGATCCAGTATACTAGGAACATCCATGAGAATTATTATCCGATCTGAGCTAAGATCCCCAAGCTCACTTATTGAAAACGACCAAATTTATAATGTGATAGTAACAGCCCATGCTTTCATTATAATCTTCTTCATAGTTATACCCATCATAATCGGAGGGTTTGGTAATTGACTAATCCCCTTAATACTTGCTTGTCCTGATATAGCTTTCCCTCGCATAAACAATATGAGATTTTGATTACTACCCCCTTCACTGACTCTCCTTCTCTTAAGAAGAATAGTTGAAAGAGGGGTAGGAACAGGATGAACTGTTTACCCACCACTTTCCTCTCATATATTCCATACAGGAAGAAGAGTCGATATAGCCATCTTTTCCTTACACCTAGCAGGTGCTAGCTCAATTCTAGGTGCTATTAATTTTATCTCTACAATTATCAATATACGACCTACATCCATATCCTTAGATATAATGCCTTTATTCACATGATCAGTCTTTATCACTGCTATCCTCCTTCTATTATCACTCCCAGTGCTAGCAGGAGCTATTACCATACTTCTAACCGACCGAAATCTAAATACATCATTCTTTGACCCTATAGGGGGGGGAGACCCAATCCTTTACCAACACCTA	NA	NA
GBCMA0604-06	DQ838031	Stygofauna	Eukaryote	Arthropoda	Malacostraca	Amphipoda	Paramelitidae	Paramelitidae	Maarrka	Maarrka	Maarrka etheli	Maarrka etheli	BOLD:AAD5550	COI-5P	ACCCTATACTTCATCCTCGGAGCTTGATCCAGTATACTAGGAACATCCATGAGAATTATTATCCGATCTGAGCTAAGATCCCCAAGCTCACTTATTGAAAACGACCAAATTTATAATGTGATAGTAACAGCCCATGCTTTCATTATAATCTTCTTCATAGTTATACCCATCATAATCGGAGGGTTTGGTAATTGACTAATCCCCTTAATACTTGCTTGTCCTGATATAGCTTTCCCTCGCATAAACAATATGAGATTTTGATTACTACCCCCTTCACTGACTCTCCTTCTCTTAAGAAGAATAGTTGAAAGAGGGGTAGGAACAGGATGAACTGTTTACCCACCACTTTCCTCTCATATATTCCATACAGGAAGAAGAGTCGATATAGCCATCTTTTCCTTACACCTAGCAGGTGCTAGCTCAATTCTAGGTGCTATTAATTTTATCTCTTCAATTATCAATATACGACCTACATCCATATCCTTAGATATAATGCCTTTATTCACATGATCAGTCTTTATCACTGCTATCCTCCTTCTATTATCACTCCCAGTGCTAGCAGGAGCTATTACCATACTTCTAACCGACCGAAATCTAAATACATCATTCTTTGACCCTATAGGGGGGGGAGACCCAATCCTTTACCAACACCTA	NA	NA
GBCMA0607-06	DQ838034	Stygofauna	Eukaryote	Arthropoda	Malacostraca	Amphipoda	Paramelitidae	Paramelitidae	Maarrka	Maarrka	Maarrka weeliwollii	Maarrka weeliwollii	BOLD:AAE8030	COI-5P	TGATCTAGAATATTAGGAACATCTATAAGAATCATCATCCGATCTGAACTTAGATCTCCAAGTTTTATAATCAACAATGACCAATTATATAACGTAATAGTTACAGCCCATGCATTCATTATAATCTTCTTCATAGTTATACCTATTATAATTGGAGGCTTTGGTAATTGACTAGTCCCTCTTATATTAGGTTGTCCAGATATAGCCTTTCCTCGTATAAATAATATAAGTTTTTGACTCCTTCCCCCATCTCTTACATTACTATTAATAAGAAGAATAGTAGAAAGAGGAGTAGGTACAGGATGAACAGTATACCCTCCTTTATCTTCCAACATATTCCATACAGGAAGTAGAGTCGATATAGCCATTTTCTCTCTACACCTAGCTGGTGCTAGATCTATCTTAAGTGCTATTAATTTTATCTCTACAGTAATTAATATACGTCCTTCTTCTATATCTATAGATGCAATACCTCTATTCTCATGATCAGTATTTATTACCGCCATTCTTCTTCTTCTATCCCTACCAGTCCTTGCTGGCGCTATCACTATACTTTTAACTGATCGTAATCTAAATACTTCTTTCTTTGACCCTGTAGGAGGAGGTGACCCTATTCTTTACCAA	NA	NA
GBCMA0605-06	DQ838032	Stygofauna	Eukaryote	Arthropoda	Malacostraca	Amphipoda	Paramelitidae	Paramelitidae	Maarrka	Maarrka	Maarrka weeliwollii	Maarrka weeliwollii	BOLD:AAE8030	COI-5P	TTTATTCTAGGAGCATGATCTAGAATATTAGGAACATCTATAAGAATCATTATCCGATCTGAACTTAGATCTCCAAGTTTTATAATCAACAATGACCAATTATATAATGTAATAGTTACAGCCCATGCATTCATTATAATCTTCTTCATAGTTATACCTATTATAATTGGAGGCTTTGGTAATTGACTAGTCCCTCTTATATTAGGTTGTCCAGATATAGCCTTTCCTCGTATAAATAATATAAGTTTTTGACTCCTTCCTCCATCTCTTACATTACTATTAATAAGAAGAATAGTAGAAAGAGGAGTAGGTACAGGATGAACAGTATACCCTCCTTTATCTTCCAACATATTCCATACAGGAAGTAGAGTCGATATAGCCATTTTCTCTCTACACCTAGCTGGTGCTAGATCTATCTTAGGTGCTATTAATTTTATCTCTACAGAAATTAATATACGTCCTTCTTCTATATCTTTAGATGCAATACCTCTATTCTCATGATCAGTATTTATTACCGCCATTCTTCTTCTTCTATCCCTACCAGTCCTTGCTGGTGCTATTACTATACTTTTAACTGATCGTAATCTAAATACTTCTTTCTTTGACCCTGTAGGAGGAGGTGACCCTATTCTTTACCAACATTTA	NA	NA
GBCMA0608-06	DQ838035	Stygofauna	Eukaryote	Arthropoda	Malacostraca	Amphipoda	Paramelitidae	Paramelitidae	Maarrka	Maarrka	Maarrka weeliwollii	Maarrka weeliwollii	BOLD:AAE8030	COI-5P	TTTATTCTAGGAGCATGATCTAGAATATTAGGAACATCTATAAGAATCATTATCCGATCTGAACTTAGATCTCCAAGTTTTATAATCAACAATGACCAATTATATAACGTAATAGTTACAGCCCATGCATTCATTATAATCTTCTTCATAGTTATACCTATTATAATTGGAGGCTTTGGTAATTGACTAGTCCCTCTTATATTAGGTTGTCCAGATATAGCCTTTCCTCGTATAAATAATATAAGTTTTTGACTCCTTCCTCCATCTCTTACATTACTATTAATAAGAAGAATAGTAGAAAGAGGAGTAGGTACAGGATGAACAGTATACCCTCCTTTATCTTCCAACATATTCCATACAGGAAGTAGAGTCGATATAGCCATTTTCTCTCTACACCTAGCTGGTGCTAGATCTATCTTAGGTGCTATTAATTTTATCTCTACAGTAATTAATATACGTCCTTCTTCTATATCTTTAGATGCAATACCTCTATTCTCATGATCAGTATTTATTACCGCCATTCTTCTTCTTCTATCCCTACCAGTCCTTGCTGGTGCTATTACTATACTTTTAACTGATCGTAATCTAAATACTTCTTTCTTTGACCCTGTAGGAGGAGGTGACCCTATTCTTTACCAACATTTA	NA	NA
GBCMA0606-06	DQ838033	Stygofauna	Eukaryote	Arthropoda	Malacostraca	Amphipoda	Paramelitidae	Paramelitidae	Maarrka	Maarrka	Maarrka weeliwollii	Maarrka weeliwollii	BOLD:AAE8031	COI-5P	ATCCTAGGAGCATGATCTAGAATATTAGGAACATCTATAAGAATCATCATCCGATCCGAACTTAGATCTCCAAGTTTTATAATCAACAATGACCAATTATATAATGTAATAGTTACAGCTCATGCATTCATTATAATCTTCTTCATAGTTATACCTATTATAATTGGAGGTTTTGGTAATTGACTAGTCCCTCTTATATTAGGTTGTCCAGATATAGCCTTTCCTCGTATAAATAATATAAGTTTTTGACTCCTTCCCCCATCTCTTACATTACTATTAATAAGAAGAATAGTAGAAAGAGGAGTAGGTACAGGATGAACAGTATACCCCCCTTTATCTTCCAACATGTTCCATACAGGAAGTAGAGTCGATATAGCTATTTTCTCTCTACACCTAGCTGGTGCTAGATCTATCTTAGGTGCTATTAATTTTATCTCTACAGTAATTAATATACGTCCTTCTTCTATATCTATAGACGCGATACCTCTATTCTCATGATCAGTATTTATTACTGCCATTCTTCTTCTCCTATCCCTACCAGTCCTTGCTGGTGCTATCACCATACTTTTAACTGATCGTAATCTAAACACTTCTTTCTTTGACCCTGTAGGAGGAGGTGACCCTATTCTTTACCAACATTTA	NA	NA
GBMNC71294-20	MT621077	Stygofauna	Eukaryote	Arthropoda	Malacostraca	Amphipoda	Paramelitidae	Paramelitidae	Maarrka	Maarrka	Maarrka weeliwollii	Maarrka weeliwollii	BOLD:AEG1050	COI-5P	ACACTTTACTTTATTCTAGGGGCATGATCTAGAATATTAGGAACATCCATAAGAATTATCATCCGATCTGAACTTAGATCTCCAACAAGTTTTATTCAAAATGACCAATTATATAATGTAATAGTTACAGCTCATGCATTCATTATAATCTTCTTCATAGTTATACCTATTATAATTGGGGGCTTTGGTAATTGATTAATTCCTCTTATATTAGGTTGTCCAGATATAGCCTTTCCTCGTATAAATAATATAAGTTTTTGACTCCTTCCCCCGTCTCTTTCATTACTATTAATAAGAAGAATAGTAGAAAGAGGAGTGGGTACAGGATGAACAGTATATCCCCCTTTATCTTCCAACATATTCCATACAGGAAGTAGAGTCGATATAGCTATTTTCTCTCTTCACCTAGCTGGTGCTAGATCTATCTTAGGTGCTATTAATTTTATCTCTACAGTAATTAATATACGTCCTTCTTCTATATCCATAGATGCAATACCTTTATTCTCATGATCAGTATTTATTACTGCCATTCTTCTTCTTCTATCTCTACCAGTCCTTGCTGGTGCTATCACTATACTTTTAACTGATCGTAATCTAAATACTTCTTTCTTTGACCCTGTAGGAGGAGGTGACCCTATTCTTTACCAACACTTA	NA	NA
GBMNC71295-20	MT621076	Stygofauna	Eukaryote	Arthropoda	Malacostraca	Amphipoda	Paramelitidae	Paramelitidae	Maarrka	Maarrka	Maarrka weeliwollii	Maarrka weeliwollii	BOLD:AEG1050	COI-5P	TCTAGAATATTAGGAACATCCATAAGAATTATCATCCGATCTGAACTTAGATCTCCAACAAGTTTTATTCAAAATGACCAATTATATAATGTAATAGTTACAGCTCATGCATTCATTATAATCTTCTTCATAGTTATACCTATTATAATTGGGGGCTTTGGTAATTGATTAATTCCTCTTATATTAGGTTGTCCAGATATAGCCTTTCCTCGTATAAATAATATAAGTTTTTGACTCCTTCCCCCGTCTCTTTCATTACTATTAATAAGAAGAATAGTAGAAAGAGGAGTGGGTACAGGATGAACAGTATATCCCCCTTTATCTTCCAACATATTCCATACAGGAAGTAGAGTCGATATAGCTATTTTCTCTCTTCACCTAGCTGGTGCTAGATCTATCTTAGGTGCTATTAATTTTATCTCTACAGTAATTAATATACGTCCTTCTTCTATATCCATAGATGCAATACCTTTATTCTCATGATCAGTATTTATTACTGCCATTCTTCTTCTTCTATCTCTACCAGTCCTTGCTGGTGCTATCACTATACTTTTAACTGATCGTAATCTAAATACTTCTTTCTTTGACCCTGTAGGAGGAGGTGACCCTATTCTTTACCAACACTTA	NA	NA
GBMNC68564-20	MT902692	Stygofauna	Eukaryote	Arthropoda	Malacostraca	Amphipoda	Paramelitidae	Paramelitidae	Maarrka	Maarrka	NA		BOLD:AEG5946	COI-5P	ACATTATATTTTATTTTAGGAGCATGATCAAGTATACTAGGTACTTCAATAAGTATCCTTATTCGATCAGAACTTAGAACACCAAGAAGACTAATTGAAAATGACCAACTTTACAATGTTATAGTAACAGCACACGCTTTTGTTATAATTTTTTTTATAGTAATACCTATTATAATCGGCGGATTTGGAAACTGACTTGTACCTTTAATACTAGGCTCACCCGATATAGCGTTCCCACGGATAAACAATATAAGATTCTGACTACTCCCTCCTTCATTAACCCTTCTATTAATAAGTATAATAGTAGAAAGTGGAGTGGGTACAGGCTGAACAGTATACCCTCCCTTATCCTCTTATATATTTCATACTAATAGAAGAGTAGATATAGCTATTTTTTCTCTTCATCTAGCAGGAGCCAGATCCATTCTAGGAGCAATTAACTTTATTACTACAGTAATTAATATACGTCCTATTTCAATAACTATAGACTCTATACCATTATTTACATGATCAGTCTTCATTACTGCTATTCTACTACTATTATCTCTTCCCGTTTTAGCCGGAGCTATCACCATACTATTAACTGATCGTAATTTAAACACCTCATTCTTTGACCCTATTGGAGGTGGAGACCCAATTCTATACCAACATCTA	NA	NA
GBCMA0314-06	DQ255961	Stygofauna	Eukaryote	Arthropoda	Malacostraca	Amphipoda	Paramelitidae	Paramelitidae	Molina	Molina	Molina pleobranchon	Molina pleobranchon	BOLD:AAF4046	COI-5P	TACCTAATCNTAGGTGCCTGAGCTAGAATACTAGGTACCTCAATAAGAGTAATTATCCGATCCGAATTAAGAGCCCCAGGTAGTTTAATTAGAAACGATCAACTTTATAATGTTATAGTAACTGCTCATGCTTTCATTATAATTTTCTTTATAGTTATACCTATTATAATCGGTGGTTTTGGTAATTGATTAGTTCCCCTCATATTAGGCTCACCTGATATAGCTTTCCCACGTATAAATAATATAAGATTTTGATTACTACCACCCTCTCTAACCCTTCTTCTTATAAGAGGGATAGTAGAAAGAGGTGTAGGAACTGGTTGAACAGTATATCCCCCTTTGGCCTCCACCTTATCTCACAGCGGAAGAAGGGTTGACATAGCTATCTTTTCTCTTCATCTCGCAGGAGCAAGCTCAATTTTAGGGGCAATTAATTTTATTTCCACAGTAATCAATATACGTCCTCATCGTATAACCATAGATATAGTCCCTTTATTGGTTTGATCAGTTTTCATTACTGCTATCCTTCTTCTAGTCTCCCCTCCAGTTTTAGCGGAAGCTATTACCATACTTTTAACTGACCGAAATCTAAACACCTCTTTTTTTGATCCTAGTGGTGGAGGTGACCCTATTCTTTACCAA	NA	NA
GBCMA0374-06	DQ256021	Stygofauna	Eukaryote	Arthropoda	Malacostraca	Amphipoda	Paramelitidae	Paramelitidae	NA		NA		BOLD:AAI6374	COI-5P	ACTTTATATTTTATTTTAGGGGCTTGATCAAGTATATTAGGAACATCTATAAGAATCATTATTCGATCAGAATTGAGAGCCCCAGGGAATTTAATTGGAAATGATCAAATCTACAATGTAATAGTTACTGCTCATGCTTTTATCATAATTTTTTTCATAGTTATACCAATTATAATCGGAGGATTTGGTAACTGATTGATTCCATTAATACTAGGATCACCAGATATAGCATTTCCACGAATAAACAATATAAGATTTTGACTATTACCCCCATCATTAACACTTCTGCTTATAAGAAGAATGGTAGAGAGAGGTGTAGGAACAGGCTGAACCGTTTACCCCCCCTTGGCTGCCACAGCCTACCATAGAGGAAGAAGGGTAGACATAGCTATTTTTTCATTACATTTGGCCGGGGCCAGATCTATTTTAGGAGCAATCAATTTTATTTCTACGGTAATTAATATACGTCCTTCAAACATATCAATAGATATAATGCCTTTATTTGTGTGATCTGTATTTATTACCGCCATCCTTCTCCTTTTATCCCTTCCTGTATTAGCAGGAGCTATTACCATATTATTAACTGACCGAAACTTAAACACCTCATTTTTTGATCCTAGAGGGGGAGGAGACCCAATTCTTTACCAACACTTA	NA	NA
BUBRL164-20	WAMC72619	Stygofauna	Eukaryote	Arthropoda	Malacostraca	Amphipoda	Paramelitidae	Paramelitidae	NA		NA		BOLD:AEE9924	COI-5P	ACATTATATTTTGTATTAGGAGCATGATCAAGAATATTAGGAACCTCAATAAGTGTTATTATCCGATCAGAATTAAGCAATCCAAGAGAATTATTGAAAATGACCAACTCTATAATGTATTAGTCACAGCCCATGCTTTTATTATAATTTTTTTTATAGTTATACCAATTATAATTGGAGGATTTGGAAACTGATTAGTCCCTTTAATATTAGGATCACCAGATATAGCCTTTCCTCGTATAAATAATATAAGATTTTGATTACTTCCCCCATCCTTAACCCTTCTACTTCTAAGTGGAATAGTTGAAAGAGGAGTAGGAACTGGATGAACAGTTTATCCTCCACTCTCAAACAATATATTTCACTCAGGAAGAAGAGTTGACATAGCAATTTTCTCTCTCCATTTAGCAGGAGCTAGATCAATTTTGGGAGCTATTAATTTTATCTCTACTGTTTTAAATATACGACCACCAGCTATAATAATAGAATCTATTACATTATTTACCTGATCAGTATTTATTACTGCTATTCTCCTATTATTATCTCTACCAGTTTTAGCTGGAGCCATTACTATACTTCTAACTGACCGTAATTTAAATACTTCTTTTTTTGATCCTATTGGCGGAGGAGACCCAATCTTATACCAACATTTA	-21.4903	116.191
BUBRL166-20	WAMC72617	Stygofauna	Eukaryote	Arthropoda	Malacostraca	Amphipoda	Paramelitidae	Paramelitidae	NA		NA		BOLD:AEE9924	COI-5P	ACATTATATTTTGTATTAGGAGCATGATCAAGAATATTAGGAACCTCAATAAGTGTTATTATCCGATCAGAATTAAGCAATCCAAGAGAATTATTGAAAATGACCAACTCTATAATGTATTAGTCACAGCCCATGCTTTTATTATAATTTTTTTTATAGTTATACCAATTATAATTGGAGGATTTGGAAACTGATTAGTCCCTTTAATATTAGGATCACCAGATATAGCCTTTCCTCGTATAAATAATATAAGATTTTGATTACTTCCCCCATCCTTAACCCTTCTACTTCTAAGTGGAATAGTTGAAAGAGGAGTAGGAACTGGATGAACAGTTTATCCTCCACTCTCAAACAATATATTTCACTCAGGAAGAAGAGTTGACATAGCAATTTTCTCTCTCCATTTAGCAGGAGCTAGATCAATTTTGGGAGCTATTAATTTTATCTCTACTGTTTTAAATATACGACCACCAGCTATAATAATAGAATCTATTACATTATTTACCTGATCAGTATTTATTACTGCTATTCTCCTATTATTATCTCTACCAGTTTTAGCTGGAGCCATTACTATACTTCTAACTGACCGTAATTTAAATACTTCTTTTTTTGATCCTATTGGCGGAGGAGACCCAATTTTATACCAACATTTA	-21.4903	116.191
BUBRL167-20	WAMC72616	Stygofauna	Eukaryote	Arthropoda	Malacostraca	Amphipoda	Paramelitidae	Paramelitidae	NA		NA		BOLD:AEE9924	COI-5P	ACATTATATTTTGTATTAGGAGCATGATCAAGAATATTAGGAACCTCAATAAGTGTTATTATCCGATCAGAATTAAGCAATCCAAGAGAATTATTGAAAATGACCAACTCTATAATGTATTAGTCACAGCCCATGCTTTTATTATAATTTTTTTTATAGTTATACCAATTATAATTGGAGGATTTGGAAACTGATTAGTCCCTTTAATATTAGGATCACCAGATATAGCCTTTCCTCGCATAAATAATATAAGATTTTGATTACTTCCCCCATCCTTAACCCTTCTGCTTCTAAGTGGAATAGTTGAAAGAGGAGTAGGAACTGGATGAACAGTTTATCCTCCACTCTCAAACAATATATTTCACTCAGGAAGAAGAGTTGACATAGCAATTTTCTCTCTCCATTTAGCAGGAGCTAGATCAATTTTAGGAGCTATTAATTTTATCTCTACTGTTTTAAATATACGACCACCAGCTATAATAATAGAATCTATTACATTATTTACCTGATCAGTATTTATTACTGCTATTCTCCTATTATTATCTCTACCAGTTTTGGCTGGAGCTATTACTATACTTCTAACTGACCGTAATTTAAACACTTCTTTTTTTGACCCTATTGGCGGAGGAGACCCAATCTTATACCAACATTTA	-21.4903	116.191
GBMNC68534-20	MT902687	Stygofauna	Eukaryote	Arthropoda	Malacostraca	Amphipoda	Paramelitidae	Paramelitidae	NA		NA		BOLD:AEG0780	COI-5P	ACATTATATTTTGTTCTAGGAGCATGATCAAGAATACTAGGAACATCAATAAGTATTATTATTCGATCAGAACTTAGTAATCCTAGAAGAATTATTGAAAATGATCAACTCTACAATGTATTAGTAACAGCTCATGCCTTCATTATAATTTTCTTCATAGTAATACCAATTATAATCGGAGGATTCGGAAATTGACTAGTTCCACTTATGCTAGGATCCCCAGATATAGCTTTCCCTCGTATAAATAATATAAGATTTTGACTTCTACCCCCATCTTTAACACTTCTTTTACTTAGTGGAATAGTTGAGAGAGGAGTAGGAACTGGATGAACAGTTTATCCTCCTCTTTCATCTAATATATTTCATTCTGGAAGAAGAGTTGATATAGCAATTTTCTCTCTTCATTTAGCAGGAGCTAGATCAATCTTAGGAGCAATTAACTTTATCTCCACCGTTTTAAACATACGTCCACCAGCCATATCAATAGAATCCGTATCATTATTCACTTGATCAGTATTTATTACTGCCATTCTTTTATTATTATCATTACCTGTATTAGCAGGGGCCATTACTATATTACTTACAGACCGTAACCTAAACACATCATTTTTCGATCCTGTAGGTGGAGGAGATCCTATCTTATACCAACATTTA	NA	NA
GBMNC68572-20	MT902677	Stygofauna	Eukaryote	Arthropoda	Malacostraca	Amphipoda	Paramelitidae	Paramelitidae	NA		NA		BOLD:AEG0781	COI-5P	ACTTTATATTTTATCCTAGGGGGGTGGTCTAGATTAGTAGGAACATCTATGAGGATTATTATTCGGACTGAATTAAGAACCCCAAGTAGTCTCATAGAAAATGACCAACTCTATAATACTCTAGTTACAGCCCACGCATTCATTATAATCTTCTTCATAGTTATACCCATTATAATTGGAGGATTTGGAAATTGATTGATTCCATTAATATTAGGAGCTCCAGATATAGCTTTCCCACGTATAAACAACATAAGATTTTGACTCCTTCCCCCTTCTCTTACTCTCCTCTTAATAAGAGGAATAATTGAAGGAGGGGTAGGAACAGGATGGACTGTTTATCCTCCTTTATCATCCAACTTATATCACTCTGGAAGAAGAGTAGATATAGCTATCTTCTCTCTTCATATAGCTGGAGCCAGATCAATTCTAGGGGCTATTAACTTTATCTCAACTGTTCTAAACATACGACCTAATGAAATATCATTAGATTCAATACCTATAATAGTATGATCTGTCTTTATTACCGCAATTCTTTTATTATTATCCTTACCAGTATTAGCAGGTGCTATCACTATACTTTTAACAGATCGTAACATCAACACATCGTTCTTTGATCCTATAGGAGGAGGAGACCCTATTCTTTATCAACATTTA	NA	NA
GBMNC64135-20	MW021310	Stygofauna	Eukaryote	Arthropoda	Malacostraca	Amphipoda	Paramelitidae	Paramelitidae	NA		NA		BOLD:AEG0782	COI-5P	ACCTTGTACCTCCTACTAGGTGCATGATCTAGTATATTAGGTACTGCTATGAGAGTAATTATTCGATCAGAATTAAGAGCTCCTGGCAGCCTAATTGGAAGTGACCAACTTTACAATGTTTTAGTCACTGCTCATGCATTTATTATAATCTTCTTCATAGTGATACCCGTAATAATCGGAGGATTTGGTAATTGACTTATCCCCCTTATATTAGGGTCACCCGACATAGCCTTCCCGCGAATAAACAACATAAGATTCTGATTACTACCTCCCTCCTTAACTATACTCTTAATAAGTGGTATAGTCGAAAGAGGAGTAGGTACAGGCTGAACTGTCTACCCACCATTATCCTCCACCTTATCTCACAGCGGAAGAAGGGTAGATATAGCTATTTTTTCCCTTCATTTAGCTGGGGCTAGATCTATTCTTGGCGCCATTAACTTTATCTCGACGATTATTAACATACGACCGATTAGTATATCCATAGATATAATGCCATTATTTGTATGATCAGTATTCATTACTGCTTTCCTTCTTTTACTATCACTCCCAGTCTTAGCAGGAGCAATTACCATACTACTAACAGACCGTAATTTAAATACTTCCTTCTTCGATCCTAGAGGAGGAGGGGATCCTATTTTGTACCAACATCTC	NA	NA
GBMNC64121-20	MW021189	Stygofauna	Eukaryote	Arthropoda	Malacostraca	Amphipoda	Paramelitidae	Paramelitidae	NA		NA		BOLD:AEG0783	COI-5P	GATATTGGAACATTATATTTTATCTTAGGAGCCTGATCAAGAATATTAGGAACATCAATAAGAATTATTATTCGATCAGAATTAAGATCACCTAATAGATTGATTGATAATGACCAATTATATAATGTATTAGTAACAGCTCACGCATTTATTATAATTTTTTTTATAGTAATACCTATTATAATTGGAGGTTTTGGTAATTGATTAATTCCTTTAATATTAGGATCACCTGATATAGCATTTCCACGAATAAATAATATAAGATTTTGACTTCTTCCCCCTTCATTAACCTTATTATTAATAAGAGGAATAGTAGAAAGAGGAGTAGGTACAGGATGAACTGTTTATCCTCCTTTATCATCAAATATATTTCATTCTGGCAGAAGAGTAGATATAGCTATTTTTTCTCTTCACTTAGCTGGTGCTAGATCTATTTTAGGTGCAATTAATTTTATTTCTACTGTATTTAATATACGTCCTAATTATATATCTTTAGATTCAATACCTTTATTTACATGATCAGTTTTAATTACTGCTTTTCTTCTTTTATTATCTCTTCCTGTTTTAGCAGGAGCTATTACTATACTTCTAACAGATCGTAATATTAATACTTCATTTTTTGATCCAGTAGGAGGAGGTGATCCTATTTTATATCAACATTTATTTTGATTTTTT	NA	NA
GBMNC71311-20	MT621059	Stygofauna	Eukaryote	Arthropoda	Malacostraca	Amphipoda	Paramelitidae	Paramelitidae	NA		NA		BOLD:AEG0784	COI-5P	ACACTATATTTTATATTAGGAAGATGATCTGGTATAATTGGTACATCAATAAGTATTATTATTCGATCAGAACTAGGGTCACCTAGTAGTCTGATTGAAAATGACCAACTATATAATGTAGTAGTTACAGCTCATGCATTTATTATAATTTTTTTCATAGTAATACCTATTATAATTGGTGGTTTTGGTAATTGATTAGTTCCACTAATATTAGGATCTCCAGATATAGCGTTTCCTCGAATAAATAATATAAGATTTTGACTCCTACCACCCTCCCTTACTCTTCTTATTTCAAGAAGAATAGTAGAAAGTGGTGTAGGAACTGGATGAACAGTCTACCCACCTCTGTCTAGAGGTATATTTCACACCGGAAGTAGTGTGGACATAGCCATTTTCTCCCTGCACCTTGCAGGGGCAAGATCAATTTTAGGGGCAATCAACTTCATCTCAACTATATTCAACATACGGCCATCTTCTATGTCTATAGATTCTATACCACTATTTACATGATCTGTTCTAATTACTGCTGTCCTCCTCCTCTTATCCTTACCTGTATTAGCAGGAGCAATCACTATACTATTAACAGATCGTAACCTTAACACCTCATTTTTTGACCCAATAGGTGGTGGTGACCCTATTTTATACCAACACTTA	NA	NA
GBMNC71316-20	MT621053	Stygofauna	Eukaryote	Arthropoda	Malacostraca	Amphipoda	Paramelitidae	Paramelitidae	NA		NA		BOLD:AEG0784	COI-5P	ACACTATATTTTATATTAGGAAGATGATCTGGTATAATTGGTACATCAATAAGTATTATTATTCGATCAGAACTAGGGTCACCTAGTAGTCTGATTGAAAATGACCAACTATATAATGTAGTAGTTACAGCTCATGCATTTATTATAATTTTTTTCATAGTAATACCTATTATAATTGGTGGTTTTGGTAATTGATTAGTTCCACTAATATTAGGATCTCCAGATATAGCGTTTCCTCGAATAAATAATATAAGATTTTGACTCCTACCACCCTCCCTTACTCTTCTTATTTCAAGAAGAATAGTAGAAAGTGGTGTAGGAACTGGATGAACAGTCTACCCACCTCTGTCTAGAGGTATATTTCACACCGGAAGTAGTGTGGACATAGCCATTTTCTCCTTGCACCTTGCAGGGGCAAGATCAATTTTAGGGGCAATCAACTTCATCTCAACTATATTCAACATACGGCCATCTTCTATGTCTATAGATTCTATACCACTATTTACATGATCTGTTCTAATTACTGCTGTCCTCCTCCTCTTATCCTTACCTGTATTAGCAGGAGCAATCACTATACTATTAACAGATCGTAACCTTAACACCTCATTTTTTGACCCAATAGGTGGTGGTGACCCTATTTTATACCAACACTTA	NA	NA
GBMNE19750-21	MZ673410	Stygofauna	Eukaryote	Arthropoda	Malacostraca	Amphipoda	Paramelitidae	Paramelitidae	NA		NA		BOLD:AEG0785	COI-5P	CTAAGATCTCCAAGAAGAATTATAGAAAATGATCAACTATATAATACTCTAGTAACAGCTCACGCATTTATTATAATCTTCTTTATAGTAATACCTATTATAATTGGAGGTTTTGGTAACTGATTAGTACCATTAATACTAGGAGCACCTGATATAGCCTTTCCTCGAATAAATAATATAAGATTTTGATTACTGCCACCTTCTCTATCTTTATTACTTATAAGAGGAATAGTAGAAGGAGGAGTAGGAACTGGATGAACAGTTTATCCCCCACTGTCATCAAATATATTCCACTCCGGAAGAAGAGTAGATATAGCTATCTTCTCTCTTCATTTGGCTGGAGCTAGTTCAATTCTAGGAGCAATTAATTTTATTTCAACTATTATAAATATACGACCTGATAAAATATCTATAGACTCAATACCTTTATTAGTATGATCAATTTTTATTACTGCTATTCTTTTACTTCTATCTCTACCAGTTTTAGCAGGAGCTATTACTATATTATTAACCGATCGAAATATTAATACCTCTTTTTTCGATCCAATAGGAGGAGGAGATCCTATTTTGTACCAACACCTG	NA	NA
GBMNE19748-21	MZ673414	Stygofauna	Eukaryote	Arthropoda	Malacostraca	Amphipoda	Paramelitidae	Paramelitidae	NA		NA		BOLD:AEG0785	COI-5P	CTATGATCTCCAAGAAGAATTATAGAAGATGATCAACTATATAATACTCTAGTAACAGCTCACGCATTTATTATAATCTTCTTTATAGTAATACCTATTATAATTGGAGGTTTTGGTAACTGATTAGTACCACTAATACTAGGAGCACCTGATATAGCCTTTCCTCGAATAAATAATATAAGATTTTGATTACTGCCACCTTCTCTATCTTTATTACTTATAAGAGGAATAGTAGAAGGAGGAGTAGGAACTGGATGAACAGTTTATCCCCCACTATCATCAAATATATTCCACTCCGGAAGAAGAGTAGATATAGCTATCTTCTCTCTTCATTTGGCTGGAGCTAGTTCAATTCTAGGAGCAATTAATTTTATTTCAACTATTATAAATATACGACCTGATAAAATATCTATAGACTCAATACCTTTATTAGTATGATCAATTTTTATTACTGCTATTCTTTTACTTCTATCTCTACCAGTTTTAGCAGGAGCTATTACTATATTATTAACCGATCGAAATATTAATACCTCTTTTTTCGATCCAATAGGAGGAGGAGATCCTATTTTATACCAACACCTG	NA	NA
GBMNC64101-20	MW021205	Stygofauna	Eukaryote	Arthropoda	Malacostraca	Amphipoda	Paramelitidae	Paramelitidae	NA		NA		BOLD:AEG0785	COI-5P	GATATTGGAACATTATATTTTATTTTTGGAGCTTGATCAAGAATAGTAGGAACAGCAATAAGAATTATTATTCGAACAGAACTAAGATCTCCAAGAAGAATTATAGAAAATGATCAACTATATAATACTCTAGTAACAGCTCACGCATTTATTATAATCTTCTTTATAGTAATACCTATTATAATTGGAGGTTTTGGTAACTGATTAGTACCATTAATACTAGGAGCACCTGATATAGCCTTTCCTCGAATAAATAATATAAGATTTTGATTACTGCCACCTTCTCTATCTTTATTACTTATAAGAGGAATAGTAGAAGGAGGAGTAGGAACTGGATGAACAGTTTATCCCCCACTGTCATCAAATATATTCCACTCCGGAAGAAGAGTAGATATAGCTATCTTCTCTCTTCATTTGGCTGGAGCTAGTTCAATTCTAGGAGCAATTAATTTTATTTCAACTATTATAAATATACGACCTGATAAAATATCTATAGACTCAATACCTTTATTAGTATGATCAATTTTTATTACTGCTATTCTTTTACTTCTATCTCTACCAGTTTTAGCAGGAGCTATTACTATATTATTAACCGATCGAAATATTAATACCTCTTTTTTCGATCCAATAGGAGGAGGAGATCCTATTTTGTACCAACACCTGTTCTGATTTTTT	NA	NA
GBMNC64108-20	MW021185	Stygofauna	Eukaryote	Arthropoda	Malacostraca	Amphipoda	Paramelitidae	Paramelitidae	NA		NA		BOLD:AEG0785	COI-5P	GATATTGGAACATTATATTTTATTTTTGGAGCTTGATCAAGAATAGTAGGAACAGCAATAAGAATTATTATTCGAACAGAACTAAGATCTCCAAGAAGAATTATAGAAAATGATCAACTATATAATACTCTAGTAACAGCTCACGCATTTATTATAATCTTCTTTATAGTAATACCTATTATAATTGGAGGTTTTGGTAACTGATTAGTACCACTAATACTAGGAGCGCCTGATATAGCCTTTCCTCGAATAAATAATATAAGATTTTGATTACTGCCACCTTCTCTATCTTTATTACTTATAAGAGGAATAGTAGAAGGAGGAGTAGGAACTGGATGAACAGTTTATCCCCCACTATCATCTAATATATTCCACTCCGGAAGAAGAGTAGATATAGCTATCTTCTCTCTTCATTTGGCTGGAGCTAGTTCAATTCTAGGAGCAATTAATTTTATTTCAACTATTATAAATATACGACCTGATAAAATATCTATAGACTCAATACCTTTATTAGTATGATCAATTTTTATTACTGCTATTCTTTTACTTCTATCTCTACCAGTTTTAGCAGGAGCTATTACTATATTATTAACCGATCGAAATATTAATACCTCTTTTTTCGATCCAATAGGAGGGGGAGATCCTATTTTATACCAACACCTGTTCTGATTTTTT	NA	NA
GBMNC64110-20	MW021183	Stygofauna	Eukaryote	Arthropoda	Malacostraca	Amphipoda	Paramelitidae	Paramelitidae	NA		NA		BOLD:AEG0785	COI-5P	GGAACAGCAATAAGAATTATTATTCGAACAGAACTAAGATCTCCAAGAAGAATTATAGAAAATGATCAACTATATAATACTCTAGTAACAGCTCACGCATTTATTATAATCTTCTTTATAGTAATACCTATTATAATTGGAGGTTTTGGTAACTGATTAGTACCATTAATACTAGGAGCACCTGATATAGCCTTTCCTCGAATAAATAATATAAGATTTTGATTACTGCCACCTTCTCTATCTTTATTACTTATAAGAGGAATAGTAGAAGGAGGAGTAGGAACTGGATGAACAGTTTATCCCCCACTGTCATCAAATATATTCCACTCCGGAAGAAGAGTAGATATAGCTATCTTCTCTCTTCATTTGGCTGGAGCTAGTTCAATTCTAGGAGCAATTAATTTTATTTCAACTATTATAAATATACGACCTGATAAAATATCTATAGACTCAATACCTTTATTAGTATGATCAATTTTTATTACTGCTATTCTTTTACTTCTATCTCTACCAGTTTTAGCAGGAGCTATTACTATATTATTAACCGATCGAAATATTAATACCTCTTTTTTCGATCCAATAGGAGGAGGAGATCCTATTTTGTACCAACACCTGTTCTGATTTTTT	NA	NA
GBMNC64103-20	MW021203	Stygofauna	Eukaryote	Arthropoda	Malacostraca	Amphipoda	Paramelitidae	Paramelitidae	NA		NA		BOLD:AEG0785	COI-5P	GATATTGGAACATTATATTTTATTTTTGGAGCTTGATCAAGAATAGTAGGAACAGCAATAAGAATTATTATTCGAACAGAACTAAGATCTCCAAGAAGAATTATAGAAAATGATCAACTATATAATACTCTAGTAACAGCTCACGCATTTATTATAATCTTCTTTATAGTAATACCTATTATAATTGGAGGTTTTGGTAACTGATTAGTACCACTAATACTAGGAGCACCTGATATAGCCTTTCCTCGAATAAATAATATAAGATTTTGATTACTGCCACCTTCTCTATCTTTATTACTTATAAGAGGAATAGTAGAAGGAGGAGTAGGAACTGGATGAACAGTTTATCCCCCACTATCATCAAATATATTCCACTCCGGAAGAAGAGTAGATATAGCTATCTTCTCTCTTCATTTGGCTGGAGCTAGTTCAATTCTAGGAGCAATTAATTTTATTTCAACTATTATAAATATACGACCTGATAAAATATCTATAGACTCAATACCTTTATTAGTATGATCAATTTTTATTACTGCTATTCTTTTACTTCTATCTCTACCAGTTTTAGCAGGAGCTATTACTATATTATTAACCGATCGAAATATTAATACCTCTTTTTTCGATCCAATAGGAGGAGGAGATCCTATTTTATACCAACACCTGTTCTGATTTTTT	NA	NA
GBMNC68511-20	MT902694	Stygofauna	Eukaryote	Arthropoda	Malacostraca	Amphipoda	Paramelitidae	Paramelitidae	NA		NA		BOLD:AEG0786	COI-5P	ACTTTATACTTTATCTTTGGTATATGATCTAGAATATTAGGAACCTCTATAAGAATTATTATACGTACAGAGCTTAGATCACCAAGAAGTATTATAGAAAATGATCAATTATATAATACTTTAGTAACAGCTCACGCATTTATTATAATTTTTTTTATAGTTATACCTATTATAATTGGTGGCTTTGGAAATTGACTTGTCCCATTAATATTAGGTGCACCTGATATAGCTTTCCCACGAATAAATAACATAAGATTTTGATTACTCCCGCCTTCTTTATCCTTATTAATTATAAGAGGAATAGTAGAAGGAGGAGTAGGTACAGGATGAACAGTTTATCCCCCATTATCATCAAATATATTTCATTCTAGAATAAGAGTTGATATAGCTATTTTCTCATTACATCTAGCTGGAGCTAGATCAATTCTAGGAGCTATCAACTTTATTTCAACTATTATAAATATACGACCTGATAAAATATCTCTAGACTCAATACCTTTATTAGTATGATCAATTTTTATTACTGCTATCCTATTACTATTATCTTTACCAGTCCTAGCAGGAGCTATTACTATATTACTAACTGATCGTAACATTAATACATCCTTTTTTGATCCTATAGGAGGAGGTGACCCTATTTTATATCAACATTTA	NA	NA
GBMNC68514-20	MT902479	Stygofauna	Eukaryote	Arthropoda	Malacostraca	Amphipoda	Paramelitidae	Paramelitidae	NA		NA		BOLD:AEG0786	COI-5P	ACTTTATACTTTATCTTTGGTATATGATCTAGAATATTAGGAACCTCTATAAGAATTATTATACGTACAGAACTTAGATCACCAAGAAGTATTATAGAAAATGATCAATTATATAATACTTTAGTAACAGCTCACGCATTTATTATAATTTTTTTTATAGTTATACCTATTATAATTGGTGGCTTTGGAAATTGACTTGTCCCATTAATATTAGGTGCACCTGATATAGCTTTCCCACGAATAAATAACATAAGATTTTGATTACTCCCGCCTTCTTTATCCTTATTAATTATAAGAGGAATAGTAGAAGGAGGAGTAGGTACAGGATGAACAGTTTATCCCCCATTATCATCAAATATATTTCATTCTAGAATAAGAGTTGATATAGCTATTTTCTCATTACATCTAGCTGGAGCTAGATCAATTCTAGGAGCTATCAACTTTATTTCAACTATTATAAATATACGACCTGATAAAATATCTCTAGACTCAATACCTTTATTAGTATGATCAATTTTTATTACTGCTATCCTATTACTATTATCTTTACCAGTCCTAGCAGGAGCTATTACTATATTACTAACTGATCGTAACATTAATACATCCTTTTTTGATCCTATAGGAGGAGGTGACCCTATTTTATATCAACATTTA	NA	NA
GBMNC64142-20	MW021303	Stygofauna	Eukaryote	Arthropoda	Malacostraca	Amphipoda	Paramelitidae	Paramelitidae	NA		NA		BOLD:AEG0787	COI-5P	ACTCTATATCTTATTCTTGGTGCATGAGCCAGAATACTAGGTACTGCTATAAGAGTAATTATTCGCTCCGAACTAAGTGCTCCAGGTAGTCTTATTGGAAGTGATCAACTTTATAATGTATTAGTAACCGCCCACGCTTTTATCATAATCTTCTTCATAGTAATACCAGTTATAATTGGTGGATTTGGTAACTGACTTGTCCCTCTTATATTAGGATCACCAGACATAGCTTTTCCTCGATTAAACAATATAAGATTTTGACTTTTACCCCCTTCCCTATCTCTTCTTCTAATAAGAGGTATAGTTGAAAGAGGAGTAGGTACTGGTTGAACTGTTTACCCCCCTTTATCGTCTACTTTATCGCATAGAGGAAGAAGAGTAGATATAGCAATCTTCTCTCTTCATCTTGCAGGTGCAAGATCTATTTTAGGTGCTATTAATTTTATTTCTACAATTATTAACATACGACCTATCAACATATCTATAGATATAATACCTTTATTTGTCTGATCTGTATTTATCACAGCTATTCTGCTTCTACTATCTCTTCCAGTTCTCGCAGGAGCCATCACTATGCTTCTAACAGACCGCAATTTAAACACTTCATTTTTCGACCCTAGTGGTGGAGGAGATCCAATTCTATATCAACACCTA	NA	NA
GBMNC68538-20	MT902716	Stygofauna	Eukaryote	Arthropoda	Malacostraca	Amphipoda	Paramelitidae	Paramelitidae	NA		NA		BOLD:AEG4271	COI-5P	ACTATGTATTTTATTCTAGGAGGATGATCAAGAATACTAGGGACATCGATAAGAATTATTATCCGATCAGAACTAAGATCTCCAAGAAGACTTATTGAAAATGATCAACTATATAATACTTTAGTAACAGCCCATGCTTTTATTATAATCTTCTTCATAGTAATACCTATCATAATTGGGGGTTTTGGTAATTGACTAATTCCTCTAATATTAGGGGCGCCCGATATAGCTTTCCCACGAATAAATAACATAAGATTTTGGCTTCTCCCTCCTTCTCTAACCCTATTACTTATAAGAGGAATAGTTGAAGGGGGAGTTGGAACAGGATGAACTGTTTATCCTCCTTTATCCTCTAACATATTTCACTCTAGAAGAAGAGTCGATATAGCCATCTTTTCTCTTCATTTAGCTGGTGCTAGATCAATCTTAGGTGCCATCAATTTCATCTCTACCGTTCTAAATATACGACCTGAAAAGATAAATATAGACTCTATACCATTATTTGTTTGATCAGTTTTTATTACAGCCATTCTTCTATTACTATCTCTTCCTGTACTAGCAGGAGCTATTACCATACTTTTAACAGATCGTAATATTAATACATCATTCTTTGACCCTATTGGAGGGGGGGATCCTATCTTATATCAACATTTA	NA	NA
GBMNC68540-20	MT902679	Stygofauna	Eukaryote	Arthropoda	Malacostraca	Amphipoda	Paramelitidae	Paramelitidae	NA		NA		BOLD:AEG4271	COI-5P	ACTATGTATTTTATTCTAGGAGGATGATCAAGAATACTAGGGACATCGATAAGAATTATTATCCGATCAGAACTAAGATCTCCAAGAAGACTTATTGAAAATGATCAACTATATAATACTTTAGTAACAGCCCATGCTTTTATTATAATCTTCTTCATAGTAATACCTATCATAATTGGGGGTTTTGGTAATTGACTAATTCCTCTAATATTAGGGGCGCCCGATATAGCTTTCCCACGAATAAATAACATAAGATTTTGGCTTCTCCCTCCTTCTCTAACCCTATTACTTATAAGAGGAATAGTTGAAGGGGGAGTTGGAACAGGATGAACTGTCTATCCTCCTTTATCCTCTAACATATTTCACTCTAGAAGAAGAGTCGATATAGCCATCTTTTCTCTTCATTTAGCTGGTGCTAGATCAATCTTAGGTGCCATCAATTTCATCTCTACCGTTCTAAATATACGACCTGAAAAGATAAATATAGACTCTATACCATTATTTGTTTGATCAGTTTTTATTACAGCCATTCTTCTATTACTATCTCTTCCTGTACTAGCAGGAGCTATTACCATACTTTTAACAGATCGTAATATTAATACATCATTCTTTGACCCTATTGGAGGGGGGGATCCTATCTTATATCAACATTTA	NA	NA
GBMNC68544-20	MT902604	Stygofauna	Eukaryote	Arthropoda	Malacostraca	Amphipoda	Paramelitidae	Paramelitidae	NA		NA		BOLD:AEG4272	COI-5P	ACTATATATTTTATTCTAGGAGGATGATCAAGAATACTAGGGACATCGATAAGAATTATTATCCGATCAGAACTAAGATCTCCAAGAAGACTTATTGAAAATGATCAACTATATAATACTTTAGTAACAGCCCATGCTTTTATTATAATCTTCTTCATAGTAATACCTATCATAATCGGAGGATTTGGTAATTGACTAATTCCTCTAATATTAGGGGCACCCGATATAGCTTTCCCGCGAATAAATAACATAAGATTTTGACTTCTCCCTCCTTCTCTAACCCTATTACTTATAAGAGGAATAGTTGAAGGTGGAGTTGGAACAGGATGAACTGTTTACCCTCCTTTATCCTCTAACATATTTCACTCCAGAAGAAGAGTTGATATAGCCATCTTTTCTCTTCATTTAGCTGGTGCTAGATCAATCTTAGGTGCCATCAATTTCATCTCTACCGTTCTAAATATACGACCTGAAAAGATAAATATAGACTCTATACCATTATTTGTTTGATCAGTTTTTATTACAGCCATTCTTCTATTACTATCTCTTCCCGTACTAGCAGGAGCTATTACCATACTTTTAACAGATCGTAATATTAATACGTCATTCTTTGACCCTATTGGAGGAGGGGATCCTATCTTATATCAACATTTA	NA	NA
GBMNC68541-20	MT902663	Stygofauna	Eukaryote	Arthropoda	Malacostraca	Amphipoda	Paramelitidae	Paramelitidae	NA		NA		BOLD:AEG4272	COI-5P	ACTATATATTTTATTCTAGGAGGATGATCAAGAATACTAGGGACATCGATAAGAATTATTATCCGATCAGAACTAAGATCTCCAAGAAGACTTATTGAAAATGATCAACTATATAATACTTTAGTAACAGCCCATGCTTTTATTATAATCTTCTTCATAGTAATACCTATCATAATTGGAGGATTTGGTAATTGACTAATTCCTCTAATATTAGGGGCACCCGATATAGCTTTCCCACGAATAAATAACATAAGATTTTGACTTCTCCCTCCTTCTCTAACCCTATTACTTATAAGAGGAATAGTTGAAGGTGGAGTTGGAACAGGATGAACTGTTTACCCTCCTTTATCCTCTAACATATTTCACTCCAGAAGAAGAGTTGATATAGCCATCTTTTCTCTTCATTTAGCTGGTGCTAGATCAATCTTAGGTGCCATCAATTTCATCTCTACCGTTCTAAATATACGACCTGAAAAGATAAATATAGACTCTATACCATTATTTGTTTGATCAGTTTTTATTACAGCCATTCTTCTATTACTATCTCTTCCCGTACTAGCAGGAGCTATTACCATACTTTTAACAGATCGTAATATTAATACATCATTCTTTGACCCTATTGGAGGAGGGGATCCTATCTTATATCAACATTTA	NA	NA
GBMNC68539-20	MT902714	Stygofauna	Eukaryote	Arthropoda	Malacostraca	Amphipoda	Paramelitidae	Paramelitidae	NA		NA		BOLD:AEG4272	COI-5P	ACTATATATCTTATTCTAGGAGGATGATCAAGAATACTAGGGACATCGATAAGAATTATTATCCGATCAGAACTAAGATCTCCAAGAAGACTTATTGAAAATGATCAACTATATAATACTTTAGTAACAGCCCATGCTTTTATTATAATCTTCTTCATAGTAATACCTATCATAATCGGAGGATTTGGTAATTGACTAATTCCTCTAATATTAGGGGCACCCGATATAGCTTTCCCACGAATAAATAACATAAGATTTTGACTTCTCCCTCCTTCTCTAACCCTATTACTTATAAGAGGAATAGTTGAAGGTGGAGTTGGAACAGGATGAACTGTTTACCCTCCTTTATCCTCTAACATATTTCACTCCAGAAGAAGAGTTGATATAGCCATCTTTTCTCTCCATTTAGCTGGTGCTAGATCAATCTTAGGTGCCATCAATTTCATCTCTACCGTTCTAAATATACGACCTGAAAAGATAAATATAGACTCTATACCATTATTTGTTTGATCAGTTTTTATTACAGCCATTCTTCTATTACTATCTCTTCCCGTACTAGCAGGAGCTATTACCATACTTTTAACAGATCGTAATATTAATACGTCATTCTTTGACCCTATTGGAGGAGGGGATCCTATCTTATATCAACATTTA	NA	NA
GBMNC68542-20	MT902633	Stygofauna	Eukaryote	Arthropoda	Malacostraca	Amphipoda	Paramelitidae	Paramelitidae	NA		NA		BOLD:AEG4272	COI-5P	GGGACATCGATAAGAATTATTATCCGATCAGAACTAAGATCTCCAAGAAGACTTATTGAAAATGATCAACTATATAATACTTTAGTAACAGCCCATGCTTTTATTATAATCTTCTTCATAGTAATACCTATCATAATTGGAGGATTTGGTAATTGACTAATTCCTCTAATATTAGGGGCACCCGATATAGCTTTCCCACGAATAAATAACATAAGATTTTGACTTCTCCCTCCTTCTCTAACCCTATTACTTATAAGAGGAATAGTTGAAGGTGGAGTTGGAACAGGATGAACTGTTTACCCTCCTTTATCCTCTAACATATTTCACTCCAGAAGAAGAGTTGATATAGCCATCTTTTCTCTTCATTTAGCTGGTGCTAGATCAATCTTAGGTGCCATCAATTTCATCTCTACCGTTCTAAATATACGACCTGAAAAGATAAATATAGACTCTATACCATTATTTGTTTGATCAGTTTTTATTACAGCCATTCTTCTATTACTATCTCTTCCCGTACTAGCAGGAGCTATTACCATACTTTTAACAGATCGTAATATTAATACGTCATTCTTTGACCCTATTGGAGGAGGGGATCCTATCTTATATCAACATTTA	NA	NA
GBMNC68545-20	MT902603	Stygofauna	Eukaryote	Arthropoda	Malacostraca	Amphipoda	Paramelitidae	Paramelitidae	NA		NA		BOLD:AEG4272	COI-5P	ACTATATATTTTATTCTAGGAGGATGATCAAGAATACTAGGGACATCGATAAGAATTATTATCCGATCAGAACTAAGATCTCCAAGAAGACTTATTGAAAATGATCAACTATATAATACTTTAGTAACAGCCCATGCTTTTATTATAATCTTCTTCATAGTAATACCTATCATAATCGGAGGATTTGGTAATTGACTAATTCCTCTAATATTAGGGGCACCCGATATAGCTTTCCCACGAATAAATAACATAAGATTTTGACTTCTCCCTCCTTCTCTAACCCTATTACTTATAAGAGGAATAGTTGAAGGTGGAGTTGGAACAGGATGAACTGTTTACCCTCCTTTATCCTCTAACATATTTCACTCCAGAAGAAGAGTTGATATAGCCATCTTTTCTCTTCATTTAGCTGGTGCTAGATCAATCTTAGGTGCCATCAATTTCATCTCTACCGTTCTAAATATACGACCTGAAAAGATAAATATAGACTCTATACCATTATTTGTTTGATCAGTTTTTATTACAGCCATTCTTCTATTACTATCTCTTCCCGTACTAGCAGGAGCTATTACCATACTTTTAACAGATCGTAATATTAATACGTCATTCTTTGACCCTATTGGAGGAGGGGATCCTATCTTATATCAACATTTA	NA	NA
GBMNC68548-20	MT902482	Stygofauna	Eukaryote	Arthropoda	Malacostraca	Amphipoda	Paramelitidae	Paramelitidae	NA		NA		BOLD:AEG4272	COI-5P	ACTATATATTTTATTCTAGGAGGATGATCAAGAATACTAGGGACATCGATAAGAATTATTATTCGATCAGAACTAAGATCTCCAAGAAGACTTATTGAAAATGATCAACTATATAATACTTTAGTAACAGCCCATGCTTTTATTATAATCTTCTTCATAGTAATACCTATCATAATTGGAGGATTTGGTAATTGACTAATTCCTCTAATATTAGGGGCACCCGATATAGCTTTCCCACGAATAAATAACATAAGATTTTGACTTCTCCCTCCTTCTCTAACCCTATTACTTATAAGAGGAATAGTTGAAGGTGGAGTTGGAACAGGATGAACTGTTTACCCTCCTTTATCCTCTAACATATTTCACTCCAGAAGAAGAGTTGATATAGCCATCTTTTCTCTTCATTTAGCTGGTGCTAGATCAATCTTAGGTGCCATCAATTTCATCTCTACCGTTCTAAATATACGACCTGAAAAGATAAATATAGACTCTATACCATTATTTGTTTGATCAGTTTTTATTACAGCCATTCTTCTATTACTATCTCTTCCCGTACTAGCAGGAGCTATTACCATACTTTTAACAGATCGTAATATTAATACATCATTCTTTGACCCTATTGGAGGAGGGGATCCTATCTTATATCAACATTTA	NA	NA
GBMNC68549-20	MT902477	Stygofauna	Eukaryote	Arthropoda	Malacostraca	Amphipoda	Paramelitidae	Paramelitidae	NA		NA		BOLD:AEG4272	COI-5P	ACTATATATTTTATTCTAGGAGGATGATCAAGAATACTAGGGACATCGATAAGAATTATTATCCGATCAGAACTAAGATCTCCAAGAAGACTTATTGAAAATGATCAACTATATAATACTTTAGTAACAGCCCATGCTTTTATTATAATCTTCTTCATAGTAATACCTATCATAATTGGAGGATTTGGTAATTGACTAATTCCTCTAATATTAGGGGCACCCGATATAGCTTTCCCACGAATAAATAACATAAGATTTTGACTTCTCCCTCCTTCTCTAACCCTATTACTTATAAGAGGAATAGTTGAAGGTGGAGTTGGAACAGGATGAACTGTTTACCCTCCTTTATCCTCTAACATATTTCACTCCAGAAGAAGAGTTGATATAGCCATCTTTTCTCTCCATTTAGCTGGTGCTAGATCAATCTTAGGTGCCATCAATTTCATCTCTACCGTTCTAAATATACGACCTGAAAAGATAAGTATAGACTCTATACCATTATTTGTTTGATCAGTTTTTATTACAGCCATTCTTCTATTACTATCTCTTCCCGTACTAGCAGGAGCTATTACCATACTTTTAACAGATCGTAATATTAATACGTCATTCTTTGACCCTATTGGAGGAGGTGATCCTATCTTATATCAACATTTA	NA	NA
GBMNC68550-20	MT902466	Stygofauna	Eukaryote	Arthropoda	Malacostraca	Amphipoda	Paramelitidae	Paramelitidae	NA		NA		BOLD:AEG4272	COI-5P	ACTATATATTTTATTCTAGGAGGATGATCAAGAATACTAGGGACATCGATAAGAATTATTATCCGATCAGAACTAAGATCTCCAAGAAGACTTATTGAAAATGATCAACTATATAATACTTTAGTAACAGCCCATGCTTTTATTATAATCTTCTTCATAGTAATACCTATCATAATCGGAGGATTTGGTAATTGACTAATTCCTCTAATATTAGGGGCACCCGATATAGCTTTCCCACGAATAAATAACATAAGATTTTGACTTCTCCCTCCTTCTCTAACCCTATTACTTATAAGAGGAATAGTTGAAGGTGGAGTTGGAACAGGATGAACTGTTTATCCTCCTTTATCCTCTAACATATTTCACTCCAGAAGAAGAGTTGATATAGCCATCTTTTCTCTTCATTTAGCTGGTGCTAGATCAATCTTAGGTGCCATCAATTTCATCTCTACCGTTCTAAATATACGACCTGAAAAGATAAATATAGACTCTATACCATTATTTGTTTGATCAGTTTTTATTACAGCCATTCTTCTATTACTATCACTTCCCGTACTAGCAGGAGCTATTACCATACTTTTAACAGATCGTAATATTAATACGTCATTCTTTGACCCTATTGGAGGAGGGGATCCTATCTTATATCAACATTTA	NA	NA
GBMNC68551-20	MT902451	Stygofauna	Eukaryote	Arthropoda	Malacostraca	Amphipoda	Paramelitidae	Paramelitidae	NA		NA		BOLD:AEG4272	COI-5P	TGATCAAGAATACTAGGGACATCGATAAGAATTATTATCCGATCAGAACTAAGATCTCCAAGAAGACTTATTGAAAATGATCAAMTATATAATACTTTAGTAACAGCCCATGCTTTTATTATAATCTTCTTCATAGTAATACCTATCATAATCGGAGGATTTGGTAATTGACTAATTCCTCTAATATTAGGGGCACCCGATATAGCTTTCCCACGAATAAATAACATAAGATTTTGACTTCTCCCTCCTTCTCTAACCCTATTACTTATAAGAGGAATAGTTGAAGGTGGAGTTGGAACAGGATGAACTGTTTATCCTCCTTTATCCTCTAACATATTTCACTCCAGAAGAAGAGTTGATATAGCCATCTTTTCTCTTCATTTAGCTGGTGCTAGATCAATCTTAGGTGCCATCAATTTCATCTCTACCGTTCTAAATATACGACCTGAAAAGATAAATATAGACTCTATACCATTATTTGTTTGATCAGTTTTTATTACAGCCATTCTTCTATTACTATCACTTCCCGTACTAGCAGGAGCTATTACCATACTTTTAACAGATCGTAATATTAATACATCATTCTTTGACCCTATTGGAGGAGGGGATCCTATCTTATAT	NA	NA
GBMNC68552-20	MT902433	Stygofauna	Eukaryote	Arthropoda	Malacostraca	Amphipoda	Paramelitidae	Paramelitidae	NA		NA		BOLD:AEG4272	COI-5P	ACTATATATTTTATTCTAGGAGGATGATCAAGAATACTAGGGACATCGATAAGAATTATTATCCGATCAGAACTAAGATCTCCAAGAAGACTTATTGAAAATGATCAACTATATAATACTTTAGTAACAGCCCATGCTTTTATTATAATCTTCTTCATAGTAATACCTATCATAATTGGAGGATTTGGTAATTGACTAATTCCTCTAATATTAGGGGCACCCGATATAGCTTTCCCACGAATAAATAACATAAGATTTTGACTTCTCCCTCCTTCTCTAACCCTATTACTTATAAGAGGAATAGTTGAAGGTGGAGTTGGAACAGGATGAACTGTTTACCCTCCTTTATCCTCTAACATATTTCACTCCAGAAGAAGAGTTGATATAGCCATCTTTTCTCTTCATTTAGCTGGTGCTAGATCAATCTTAGGTGCCATCAATTTCATCTCTACTGTTCTAAATATACGACCTGAAAAAATAAGTATAGACTCTATACCATTATTTGTTTGATCAGTTTTTATTACAGCCATTCTTCTATTACTATCTCTTCCCGTACTAGCAGGAGCTATTACCATACTTTTAACAGATCGTAATATTAATACGTCATTCTTTGACCCTATTGGAGGAGGTGATCCTATCTTATATCAACATTTA	NA	NA
GBMNC71283-20	MT621096	Stygofauna	Eukaryote	Arthropoda	Malacostraca	Amphipoda	Paramelitidae	Paramelitidae	NA		NA		BOLD:AEG5141	COI-5P	ACTTTGTATTTTATTTTTGGTGCATGATCTGGAATAATTGGAACATCTATAAGAATTATTATTCGATCTGAGCTTGGGTGTCCTGGTAGATTTTTAAATAATGATCAGCTTTATAATGTGTTAGTAACAGCTCATGCTTTTATTATAATTTTTTTTATAGTTATGCCTATTATAATTGGTGGTTTTGGTAATTGGTTAGTTCCTTTAATATTAGGTGCCCCTGATATAGCTTTTCCCCGTATGAATAATTTAAGATTTTGACTTTTGCCTCCATCTTTAATACTTCTTCTTATAAGAAGGATAGTAGAAAGAGGAGTTGGAACTGGTTGGACGGTTTATCCTCCATTATCATCAAATTTATATCATGCGGGAGCAAGAGTAGATATAGCTATTTTTTCTCTTCATTTAGCTGGTGCTAGATCTATTTTAGGTGCTGTAAATTTTATTTCTACTATTATAAATATGCGTCCTATATCGATAACAATAGATTCTATGCCTTTATTTGTTTGATCTGTATTTATTACAGCTATTCTATTGCTTTTATCTCTTCCTGTATTGGCAGGTGCTATTACTATGTTGTTGACGGATCGTAATATTAATACATCTTTTTTTGACCCCGTAGGAGGTGGGGATCCTATTTTATACCAGCATCTT	NA	NA
GBMNC71285-20	MT621094	Stygofauna	Eukaryote	Arthropoda	Malacostraca	Amphipoda	Paramelitidae	Paramelitidae	NA		NA		BOLD:AEG5141	COI-5P	ACTTTGTATTTTATTTTTGGTGCATGATCTGGAATAATTGGAACATCTATAAGAATTATTATTCGATCTGAGCTTGGGTGTCCTGGTAGATTTTTAAATAATGATCAGCTTTATAATGTGTTAGTAACAGCTCATGCTTTTATTATAATTTTTTTTATAGTTATGCCTATTATAATTGGTGGTTTTGGTAATTGGTTAGTTCCTTTAATATTAGGTGCCCCTGATATAGCTTTTCCCCGTATAAATAATTTAAGATTTTGACTTTTGCCTCCATCTTTAATACTTCTTCTTATAAGAAGGATAGTAGAAAGAGGAGTTGGAACTGGTTGGACGGTTTATCCTCCATTATCATCAAATTTATATCATGCGGGAGCAAGAGTGGATATAGCTATTTTTTCTCTTCATTTAGCTGGTGCTAGATCTATTTTAGGTGCTGTAAATTTTATTTCTACTATTATAAATATGCGTCCTATATCGATAACAATAGATTCTATGCCTTTATTTGTTTGATCTGTATTTATTACAGCTATTCTATTGCTTTTATCTCTTCCTGTATTGGCAGGTGCTATTACTATGTTGTTGACGGATCGTAATATTAATACATCTTTTTTTGACCCTGTAGGAGGTGGTGATCCTATTTTATACCAGCATCTT	NA	NA
GBMNC71286-20	MT621093	Stygofauna	Eukaryote	Arthropoda	Malacostraca	Amphipoda	Paramelitidae	Paramelitidae	NA		NA		BOLD:AEG5141	COI-5P	ACTTTGTATTTTATTTTTGGTGCATGATCTGGAATAATTGGAACATCTATAAGAATTATTATTCGATCTGAGCTTGGGTGTCCTGGTAGATTTTTAAATAATGATCAGCTTTATAATGTGTTAGTAACAGCTCATGCTTTTATTATAATTTTTTTTATAGTTATGCCTATTATAATTGGTGGTTTTGGTAATTGGTTAGTTCCTTTAATATTAGGTGCCCCTGATATAGCTTTTCCCCGTATAAATAATTTAAGATTTTGACTTTTGCCTCCATCTTTAATACTTCTTCTTATAAGAAGGATAGTAGAAAGAGGAGTTGGAACTGGTTGGACGGTTTATCCTCCATTATCATCAAATTTATATCATGCGGGAGCAAGAGTAGATATAGCTATTTTTTCTCTTCATTTAGCTGGTGCTAGATCTATTTTAGGTGCTGTAAATTTTATTTCTACTATTATAAATATGCGTCCTATATCGATAACAATAGATTCTATGCCTTTATTTGTTTGATCTGTATTTATTACAGCTATTCTATTGCTTTTATCTCTTCCTGTATTGGCAGGTGCTATTACTATGTTGTTGACGGATCGTAATATTAATACATCTTTTTTTGACCCCGTAGGAGGTGGGGATCCTATTTTATACCAGCATCTT	NA	NA
GBMNC71238-20	MT621133	Stygofauna	Eukaryote	Arthropoda	Malacostraca	Amphipoda	Paramelitidae	Paramelitidae	NA		NA		BOLD:AEG5142	COI-5P	ACTTTGTATTTTATATTTGGTGCGTGATCTGGAATGATTGGTACATCTATAAGAGTTATTATTCGATCTGAATTAGGTTGTCCTGGTATATTTTTAAATAATGATCAGCTTTATAATGTATTAGTAACAGCTCATGCTTTTATTATGATTTTTTTTATAGTTATGCCTATTATAATTGGTGGGTTTGGTAATTGATTGGTTCCTTTGATATTGGGTGCTCCTGATATAGCTTTCCCACGTATAAATAATATGAGATTTTGACTTTTGCCCCCATCTTTAAGACTTCTTCTTATAAGAAGTATAGTGGAAAGAGGTGTTGGAACTGGTTGGACAGTCTATCCTCCATTATCCTCAAATTTATATCATGCGGGGGCTAGTGTTGATATGGCTATTTTTTCTCTTCATTTAGCTGGTGCTAGGTCTATTTTAGGTGCTGTAAATTTTATTTCTACAATTATAAATATGCGTCCTATATCTATAAGAATAGATTCTATGCCTTTGTTTGTTTGATCTGTATTTATTACAGCTATTCTTTTGCTTTTGTCTCTTCCTGTATTAGCAGGGGCTATTACTATATTATTGACTGATCGTAATATTAATACGTCTTTTTTTGATCCTGTGGGAGGAGGTGATCCTGTTTTGTATCAACATCTT	NA	NA
GBMNC71241-20	MT621130	Stygofauna	Eukaryote	Arthropoda	Malacostraca	Amphipoda	Paramelitidae	Paramelitidae	NA		NA		BOLD:AEG5142	COI-5P	ACTTTGTATTTTATATTTGGTGCGTGATCTGGAATGATTGGTACATCTATAAGAGTTATTATTCGATCTGAATTAGGTTGTCCTGGTAGATTTTTAAATAATGATCAGCTTTATAATGTGTTAGTAACAGCTCATGCTTTTATTATGATTTTTTTTATAGTTATGCCTATTATAATTGGTGGGTTTGGTAATTGATTGGTTCCTTTGATATTGGGTGCTCCTGATATAGCTTTCCCACGTATAAATAATATGAGATTTTGACTTTTGCCCCCATCTTTAAGACTTCTTCTTATAAGAAGTATAGTGGAAAGAGGTGTTGGAACTGGTTGGACAGTCTATCCTCCATTATCCTCAAATTTATATCATGCGGGGGCTAGTGTTGATATGGCTATTTTTTCTCTTCATTTAGCTGGTGCTAGGTCTATTTTAGGTGCTGTAAATTTTATTTCTACAATTATAAATATGCGTCCTATATCTATAAGAATAGATTCTATGCCTTTGTTTGTTTGATCTGTATTTATTACAGCTATTCTTTTGCTTTTGTCTCTTCCTGTATTAGCGGGGGCTATTACTATATTATTGACTGATCGTAATATTAATACGTCTTTTTTTGATCCTGTGGGAGGAGGTGATCCTGTTTTGTATCAACATCTT	NA	NA
GBMNC71242-20	MT621128	Stygofauna	Eukaryote	Arthropoda	Malacostraca	Amphipoda	Paramelitidae	Paramelitidae	NA		NA		BOLD:AEG5142	COI-5P	ACTTTGTATTTTATATTTGGTGCGTGATCTGGAATGATTGGTACATCTATAAGAGTTATTATTCGATCTGAATTAGGTTGTCCTGGTAGATTTTTAAATAATGATCAGCTTTATAATGTATTAGTAACAGCTCATGCTTTTATTATGATTTTTTTTATAGTTATGCCTATTATAATTGGTGGGTTTGGTAATTGATTGGTTCCTTTGATATTGGGTGCTCCTGATATAGCTTTCCCACGTATAAATAATATGAGATTTTGACTTTTGCCCCCATCTTTAAGACTTCTTCTTATAAGAAGTATAGTGGAAAGAGGTGTTGGAACTGGTTGGACAGTCTATCCTCCATTATCCTCAAATTTATATCATGCGGGGGCTAGTGTTGATATGGCTATTTTTTCTCTTCATTTAGCTGGTGCTAGGTCTATTTTAGGTGCTGTAAATTTTATTTCTACAATTATAAATATGCGTCCTATATCTATAAGAATAGATTCTATGCCTTTGTTTGTTTGATCTGTATTTATTACAGCTATTCTTTTGCTTTTGTCTCTTCCTGTATTAGCAGGGGCTATTACTATATTATTGACTGATCGTAATATTAATACGTCTTTTTTTGATCCTGTGGGAGGAGGTGATCCTGTTTTGTATCAACATCTT	NA	NA
GBMNC71255-20	MT621115	Stygofauna	Eukaryote	Arthropoda	Malacostraca	Amphipoda	Paramelitidae	Paramelitidae	NA		NA		BOLD:AEG5142	COI-5P	ACTTTGTATTTTATATTTGGTGCGTGATCTGGAATGATTGGTACATCTATAAGAGTTATTATTCGATCTGAATTAGGTTGTCCTGGTAGATTTTTAAATAATGATCAGCTTTATAATGTATTAGTAACAGCTCATGCTTTTATTATGATTTTTTTTATAGTTATGCCTATTATAATTGGTGGGTTTGGTAATTGATTGGTTCCTTTGATATTGGGTGCTCCTGATATAGCTTTCCCACGTATAAATAATATGAGATTTTGACTTTTGCCCCCATCTTTAAGACTTCTTCTTATAAGAAGTATAGTGGAAAGAGGTGTTGGAACTGGTTGGACAGTCTATCCTCCATTATCCTCAAATTTATATCATGCGGGGGCTAGTGTTGATATGGCTATTTTTTCTCTTCATTTAGCTGGTGCTAGGTCTATTTTAGGTGCTGTAAATTTTATTTCTACAATTATAAATATGCGTCCTATATCTATAAGAATAGATTCTATGCCTTTGTTTGTTTGATCTGTATTTATTACAGCTATTCTTTTGCTTTTGTCTCTTCCTGTATTAGCAGGGGCTATTACTATATTATTGACTGATCGTAATATTAATACTTCTTTTTTTGATCCTGTGGGAGGAGGTGATCCTGTTTTGTATCAACATCTT	NA	NA
GBMNC71258-20	MT621111	Stygofauna	Eukaryote	Arthropoda	Malacostraca	Amphipoda	Paramelitidae	Paramelitidae	NA		NA		BOLD:AEG5142	COI-5P	ACTTTGTATTTTATATTTGGTGCGTGATCTGGAATGATTGGTACATCTATTAGAGTTATTATTCGATCTGAATTAGGTTGTCCTGGTAGATTTTTAAATAATGATCAGCTTTATAATGTATTAGTAACAGCTCATGCTTTTATTATGATTTTTTTTATAGTTATGCCTATTATAATTGGTGGGTTTGGTAATTGATTGGTTCCTTTGATATTGGGTGCTCCTGATATAGCTTTCCCACGTATAAATAATATGAGATTTTGACTTTTGCCCCCATCTTTAAGACTTCTTCTTATAAGAAGTATAGTGGAAAGAGGTGTTGGAACTGGTTGGACAGTCTATCCTCCATTATCCTCAAATTTATATCATGCGGGGGCTAGTGTTGATATGGCTATTTTTTCTCTTCATTTAGCTGGTGCTAGGTCTATTTTAGGTGCTGTAAATTTTATTTCTACAATTATAAATATGCGTCCTATATCTATAAGAATAGATTCTATGCCTTTGTTTGTTTGATCTGTATTTATTACAGCTATTCTTTTGCTTTTGTCTCTTCCTGTATTAGCAGGGGCTATTACTATATTATTGACTGATCGTAATATTAATACTTCTTTTTTTGATCCTGTGGGAGGAGGTGATCCTGTTTTGTATCAACATCTT	NA	NA
GBMNC71262-20	MT621106	Stygofauna	Eukaryote	Arthropoda	Malacostraca	Amphipoda	Paramelitidae	Paramelitidae	NA		NA		BOLD:AEG5143	COI-5P	ACTTTGTATTTTATATTTGGTGCATGATCTGGAATGATCGGTACATCTATAAGGGTTATTATTCGATCTGAATTAGGTTGTCCTGGCAGATTTTTAAATAACGATCAGCTTTATAATGTGTTAGTAACAGCTCATGCTTTTATTATGATTTTTTTTATAGTTATGCCTATTATGATTGGTGGGTTTGGTAATTGGTTAGTTCCTTTGATATTGGGCGCTCCTGATATAGCTTTCCCACGTATAAATAACATGAGATTTTGACTTTTGCCCCCATCTTTAAGACTTCTTCTTATAAGAAGTATAGTGGAAAGAGGTGTTGGAACTGGTTGGACAGTTTATCCTCCACTATCCTCAAATTTGTATCATGCAGGGGCTAGTGTTGATATAGCTATTTTTTCTCTTCATTTAGCTGGTGCTAGATCTATTTTAGGTGCTGTAAATTTTATTTCTACAATTATAAATATGCGTCCTATATCTATAAGAATGGATTCTATGCCTTTGTTTGTTTGATCTGTATTTATTACAGCTATTCTTTTGCTTTTGTCTCTTCCTGTATTAGCAGGGGCTATTACTATATTATTGACTGATCGTAATATTAATACGTCTTTTTTTGATCCTGTAGGAGGAGGCGATCCTGTTTTGTATCAACATCTT	NA	NA
GBMNC71267-20	MT621101	Stygofauna	Eukaryote	Arthropoda	Malacostraca	Amphipoda	Paramelitidae	Paramelitidae	NA		NA		BOLD:AEG5143	COI-5P	ACTTTGTATTTTATATTTGGTGCATGATCTGGAATGATCGGTACATCTATAAGAGTTATTATTCGATCTGAATTAGGTTGTCCTGGCAGATTTTTAAATAACGATCAGCTTTATAATGTGTTAGTAACAGCTCATGCTTTTATTATGATTTTTTTTATAGTTATGCCTATTATGATTGGTGGGTTTGGTAATTGGTTAGTTCCTTTGATATTGGGCGCTCCTGATATAGCTTTCCCACGTATAAATAACATGAGATTTTGACTTTTGCCCCCATCTTTAAGACTTCTTCTTATAAGAAGTATAGTGGAAAGAGGTGTTGGAACTGGTTGGACAGTTTATCCTCCACTATCCTCAAATTTGTATCATGCAGGGGCTAGTGTTGATATAGCTATTTTTTCTCTTCATTTAGCTGGTGCTAGATCTATTTTAGGTGCTGTAAATTTTATTTCTACAATTATAAATATGCGTCCTATATCTATAAGAATGGATTCTATGCCTTTGTTTGTTTGATCTGTATTTATTACAGCTATTCTTTTGCTTTTGTCTCTTCCTGTATTAGCAGGGGCTATTACTATATTATTGACTGATCGTAATATTAATACGTCTTTTTTTGATCCTGTAGGGGGAGGCGATCCTGTTTTGTATCAACATCTT	NA	NA
GBMNC71268-20	MT621100	Stygofauna	Eukaryote	Arthropoda	Malacostraca	Amphipoda	Paramelitidae	Paramelitidae	NA		NA		BOLD:AEG5143	COI-5P	ACTTTGTATTTTATATTTGGTGCATGATCTGGAATGATCGGTACATCTATTAGAGTTATTATTCGATCTGAATTAGGTTGTCCTGGCAGATTTTTAAATAACGATCAGCTTTATAATGTGTTAGTAACAGCTCATGCTTTTATTATGATTTTTTTTATAGTTATGCCTATTATGATTGGTGGGTTTGGTAATTGGTTAGTTCCTTTGATATTGGGCGCTCCTGATATAGCTTTCCCACGTATAAATAACATGAGATTTTGACTTTTGCCCCCATCTTTAAGACTTCTTCTTATAAGAAGTATAGTGGAAAGAGGTGTTGGAACCGGTTGGACAGTTTATCCTCCACTATCCTCAAATTTGTATCATGCAGGGGCTAGTGTTGATATAGCTATTTTTTCTCTTCATTTAGCTGGTGCTAGATCTATTTTAGGTGCTGTAAATTTTATTTCTACAATTATAAATATGCGTCCTATATCTATAAGAATGGATTCTATGCCTTTGTTTGTTTGATCTGTATTTATTACAGCTATTCTTTTGCTTTTGTCTCTTCCTGTATTAGCAGGGGCTATTACTATATTATTGACTGATCGTAATATTAATACGTCTTTTTTTGATCCTGTAGGGGGAGGCGATCCTGTTTTGTATCAACATCTT	NA	NA
GBMNC68508-20	MT902731	Stygofauna	Eukaryote	Arthropoda	Malacostraca	Amphipoda	Paramelitidae	Paramelitidae	NA		NA		BOLD:AEG5144	COI-5P	ACTTTATACTTTATCTTTGGTATATGATCTAGAATATTAGGAACATCAATAAGAATTATTATACGCACAGAACTTAGATCACCTAGAAGAATTATAGAAAATGATCAACTATATAATACTTTAGTAACAGCTCATGCATTTATTATAATCTTTTTTATAGTTATACCTATTATAATTGGTGGCTTTGGAAATTGACTTATCCCATTAATATTAGGTGCTCCTGATATAGCTTTTCCACGAATAAATAATATAAGATTTTGATTACTTCCACCTTCTTTATCTTTATTAATTATAAGAGGAATAGTAGAAGGAGGAGTAGGTACTGGATGAACAGTTTATCCTCCATTATCATCAAATATATTTCATTCAGGAATAAGAGTTGATATAGCTATCTTCTCCTTACACCTTGCTGGTGCTAGATCAATTCTTGGAGCTATTAATTTTATTTCAACTATTATAAATATACGACCTGATAAAATATCTCTAGACTCAATACCTTTATTAGTATGATCAATTTTAATTACTACTATTCTATTACTATTATCTTTACCAGTCTTAGCAGGAGCTATTACAATATTATTAACTGATCGTAATATTAATACATCTTTTTTTGATCCTATAGGAGGAGGTGACCCTATTTTATACCAACATTTA	NA	NA
GBMNC64139-20	MW021307	Stygofauna	Eukaryote	Arthropoda	Malacostraca	Amphipoda	Paramelitidae	Paramelitidae	NA		NA		BOLD:AEG5643	COI-5P	ACCCTATACCTCATTTTCGGCGCCTGAGCAAGAATACTAGGCGTCGCTATAAGACTAATTATCCGCTCTGAGCTAAGAGCTCCAGGTAGCCTTATCGGAAGCGACCAACTTTACAACGTTTTAGTAACTGCTCACGCTTTCATCATAATCTTCTTCATAGTAATACCCGTCATAATCGGCGGATTCGGAAACTGACTTGTCCCACTTATACTAGGAGCCCCAGACATAGCTTTCCCGCGGCTAAACAATATAAGATTTTGACTCCTACCGCCTTCACTGACTCTTCTTCTAATAAGAAGTATAGTCGAAAGAGGAGCAGGTACTGGTTGAACAGTTTACCCCCCCTTATCATCTACCTTATCACATAGAGGAAGAAGAGTAGACATAGCAATCTTCTCCCTTCATCTTGCAGGTGCAAGATCTATCCTAGGCGCTATCAATTTTATTTCTACAATTATCAACATGCGCCCTACCGACATATCAATAGACATGATACCCTTATTTGTCTGATCTGTATTTATCACAGCTATCCTTCTTCTCTTATCGCTCCCAGTTCTGGCTGGAGCCATTACTATACTTCTAACAGACCGCAACTTAAATACTTCCTTCTTTGACCCTAGTGGGGGAGGCGACCCAATTTTATACCAACATTTA	NA	NA
GBMNC64138-20	MW021308	Stygofauna	Eukaryote	Arthropoda	Malacostraca	Amphipoda	Paramelitidae	Paramelitidae	NA		NA		BOLD:AEG5644	COI-5P	ACCCTATATCTAATTCTAGGTGCTTGAGCAAGTATACTAGGAACCGCCATAAGAATTATTATCCGGTCTGAACTCAGTGCCCCTGGTAGCCTAATTGGAAGTGACCAGCTTTATAACGTCTTAGTAACAGCACACGCATTCATTATGATCTTCTTCATAGTAATACCTATCATAATCGGAGGCTTTGGTAACTGACTCGTTCCACTAATACTAGGTTCACCAGACATAGCTTTCCCTCGAATAAACAACATAAGATTTTGATTACTCCCTCCATCATTAACCCTACTACTAATAAGCAGTATAGCTGAAAGCGGGGTAGGAACTGGTTGAACTGTTTATCCGCCACTTTCCTCCACCCTATCTCACTCAGGAAGAAGAGTTGACATAGCCATTTTCTCCCTACACTTAGCAGGAGCCAGATCAATTTTAGGTGCCATCAACTTCATCTCAACAATTATAAACATACGTCCACCTCATATATCTATAGATATGATACCGCTATTTGTCTGATCAGTTTACATTACTGCTGTACTACTACTTCTTTCACTCCCAGTTTTGGCTGGAGCCATCACCATACTTTTGACCGACCGAAATCTAAACACATCATTCTTCGACCCAAGAGGAGGTGGTGACCCTATCCTATATCAACATCTA	NA	NA
GBMNC64141-20	MW021305	Stygofauna	Eukaryote	Arthropoda	Malacostraca	Amphipoda	Paramelitidae	Paramelitidae	NA		NA		BOLD:AEG5645	COI-5P	ACTTTGTATTTTCTTCTAGGTGCTTGATCTAGTATATTAGGTACTGCTATAAGAGTAATTATTCGATCAGAGTTAAGAGCTCCTGGTAGTCTTATTGGAAGAGATCAACTTTATAACGTTCTAGTTACTGCACACGCGTTTATTATAATCTTTTTTATAGTAATACCAATTATAATCGGTGGATTTGGTAATTGACTTGTCCCCCTTATATTAGGCTCACCAGACATAGCTTTCCCACGAATAAATAATATAAGGTTCTGATTACTACCGCCCTCATTGACACTACTTTTAATAAGCGGTGTAGTAGAAAGAGGGGTGGGTACAGGCTGAACAGTTTACCCGCCCTTATCCTCTACCTTATCGCATAGAGGAAGAAGAGTAGATATAGCAATTTTTTCGCTTCATTTAGCTGGGGCAAGATCTATCCTTGGTGCCATTAACTTTATTTCAACAATTATCAATATACGACCAACTAGTATATCTATAGATATAATACCATTATTTGTATGATCCGTATTCATTACAGCTATCCTTCTCTTACTGTCTCTCCCAGTCTTAGCAGGAGCAATCACTATACTACTAACTGACCGTAATCTAAATACCTCTTTTTTTGACCCTAGAGGAGGGGGAGACCCTATTTTATACCAGCACCTT	NA	NA
GBMNC64140-20	MW021306	Stygofauna	Eukaryote	Arthropoda	Malacostraca	Amphipoda	Paramelitidae	Paramelitidae	NA		NA		BOLD:AEG5646	COI-5P	ACTTTATACCTTCTACTAGGTGCCTGATCTAGTATGTTAGGCACTGCTATAAGTGTAATTATTCGATCAGAATTAAGAGCCCCAGGTAGCCTAATCGGAAGTGATCAACTTTACAACGTTCTAGTTACTGCCCACGCATTTATTATAATCTTCTTCATAGTGATGCCAATTATAATCGGTGGATTCGGTAATTGACTCGTTCCACTTATATTAGGGTCGCCAGACATAGCTTTCCCTCGGATAAACAACATAAGATTCTGATTACTACCCCCTTCTTTAACTCTCCTTTTAATAAGAGGTATAGTTGAAAGAGGGGTGGGTACAGGCTGAACAGTTTACCCCCCTCTATCCTCCACTTTATCCCATAGAGGAAGAAGTGTAGATATAGCAATCTTCTCTCTTCACCTAGCCGGAGCTAGGTCCATTCTCGGTGCTATTAATTTTATTTCTACAATCATTAATATACGGCCAATTAACATAACTATAGATATAATACCCTTATTTGTATGATCTGTATTTATCACAGCCTTCCTCCTTTTATTATCCCTCCCAGTTTTGGCTGGGGCAATTACTATACTACTAACCGACCGTAATTTAAATACCTCTTTCTTCGACCCTAGAGGAGGGGGAGACCCGATTTTATACCAGCACCTT	NA	NA
GBMNC64123-20	MW021180	Stygofauna	Eukaryote	Arthropoda	Malacostraca	Amphipoda	Paramelitidae	Paramelitidae	NA		NA		BOLD:AEG5647	COI-5P	GATATTGGAACCTTATATTTCATTTTAGGAGCATGATCAAGTATAATTGGAACTGCTATCAGAATTATTATTCGATCTGAACTTAGATCCCCAAGAAGTCTAATAGAAAATGATCAACTATATAATACATTAGTAACAGCCCATGCATTTATTATAATTTTCTTTATAGTTATACCTATTATAATTGGAGGTTTTGGTAACTGACTAGTCCCACTTATACTAGGAGCCCCAGATATAGCATTCCCTCGTATAAATAACATGAGATTTTGACTGCTCCCTCCTTCTTTAGCTCTATTAACTATAAGAGGAATAGTAGAAGGTGGAGTAGGTACAGGCTGAACTGTTTATCCTCCATTATCATCTAATATATTTCACTCAGGAATAAGAGTTGACATAGCTATTTTTTCTCTTCATATAGCCGGAGCAAGATCAATTTTAGGAGCTATCAATTTTATCTCTACTGTAATAAACATACGACCAGACAAAATATCAATAGACTCAATACCTTTAATAGTATGATCAGTATTTATTACTGCTATTCTTTTACTATTGTCACTCCCAGTTTTAGCTGGAGCAATTACTATACTTTTAACAGACCGAAATATTAATACATCATTTTTTGATCCTGTAGGAGGGGGTGATCCCATTCTTTATCAACATTTATTCTGATTTTTT	NA	NA
GBMNC71277-20	MT621129	Stygofauna	Eukaryote	Arthropoda	Malacostraca	Amphipoda	Paramelitidae	Paramelitidae	NA		NA		BOLD:AEG5648	COI-5P	ACATTATACTTTATACTAGGTGCCTGATCTAGCCTAGTAGGAACATCTATAAGAATTATTATCCGAACAGAACTAAGAACCCCTGCTAGTATCCTAGAAAATGACCAGCTATACAACGTAATTGTTACAGCACATGCATTTATTATAATTTTTTTTATAGTAATGCCTATTGTCATTGGAGGATTTGGAAACTGACTAGTACCATTAATACTGGGCTCCCCAGACATAGCGTTCCCACGCATAAACAACATGAGATTCTGACTACTACCTCCATCTCTCACCCTTCTACTAACAAGAGGAATAGTAGAAAGAGGAGTCGGCACAGGATGAACGGTCTATCCTCCATTATCCTCTACACTGGGCCATAGAGGCTCCAGAGTCGACCTTGCTATTTTCTCCCTTCATCTGGCCGGGGCAAGCTCCATCCTAGGGGCAATTAACTTCATTTCCACTATTATAAACATACGGCCCCACTCTATACCTATAGATTCAATACCCCTATTTGTATGATCTATCTTAATTACCACAATCCTTTTATTACTCTCATTACCTGTTTTGGCTGGAGCTATTACAATACTGTTAACAGATCGAAACCTAAACACGTCATTCTTTGACCCTATTGGAGGAGGAGACCCAATTCTATACCAGCACTTA	NA	NA
GBMNC71273-20	MT621081	Stygofauna	Eukaryote	Arthropoda	Malacostraca	Amphipoda	Paramelitidae	Paramelitidae	NA		NA		BOLD:AEG5649	COI-5P	ACTTTGTATTTTATATTCGGTGCATGATCTGGAATAATCGGTACATCTATAAGAGTTATTATTCGATCTGAGTTAGGTTGTCCTGGTAGATTTTTAAGTAATGATCAGCTTTATAATGTGTTAGTAACAGCTCATGCTTTTATTATGATTTTTTTTATAGTTATGCCTATTATAATTGGTGGGTTTGGTAATTGATTAGTTCCTTTGATATTGGGCGCTCCTGATATAGCTTTCCCTCGTATAAATAATATGAGATTTTGGCTTTTGCCTCCATCTTTAAGACTTCTTCTTATAAGAAGAATAGTGGAAAGAGGTGTTGGAACTGGTTGGACAGTTTATCCTCCATTATCCTCGAATTTGTATCATGCGGGGGCTAGTGTTGATATGGCTATTTTTTCTCTTCATTTAGCTGGTGCTAGATCTATTTTAGGTGCTGTAAATTTTATTTCTACAATTATAAATATGCGTCCTATATCTATAAGAATAGATTCTATGCCTTTGTTTGTTTGATCTGTATTTATTACAGCTATTCTTTTGCTTTTGTCTCTTCCTGTATTAGCAGGGGCTATTACTATATTATTGACTGATCGTAACATTAATACGTCTTTTTTTGATCCTGTGGGAGGAGGCGATCCTGTTTTGTATCAACATCTT	NA	NA
GBMNC71274-20	MT621080	Stygofauna	Eukaryote	Arthropoda	Malacostraca	Amphipoda	Paramelitidae	Paramelitidae	NA		NA		BOLD:AEG5649	COI-5P	ACTTTGTATTTTATATTCGGTGCATGATCTGGAATAATCGGTACATCTATAAGAGTTATTATTCGATCTGAGTTAGGTTGTCCTGGTAGATTTTTAAGTAATGATCAGCTTTATAATGTGTTAGTAACAGCTCATGCTTTTATTATGATTTTTTTTATAGTTATGCCTATTATAATTGGTGGGTTTGGTAATTGATTAGTTCCTTTGATATTGGGTGCTCCTGATATAGCTTTCCCTCGTATAAATAATATGAGATTTTGGCTTTTGCCTCCATCTTTAAGACTTCTTCTTATAAGAAGAATAGTGGAAAGAGGTGTTGGAACTGGTTGGACAGTTTATCCTCCATTATCCTCGAATTTGTATCATGCGGGGGCTAGTGTTGATATGGCTATTTTTTCTCTTCATTTAGCTGGTGCTAGATCTATTTTAGGTGCTGTAAATTTTATTTCTACAGTTATAAATATGCGTCCTATATCTATAAGAATAGATTCTATGCCTTTGTTTGTTTGATCTGTATTTATTACAGCTATTCTTTTGCTTTTGTCTCTTCCTGTATTAGCAGGGGCTATTACTATATTATTGACTGATCGTAACATTAATACGTCTTTTTTTGATCCTGTGGGAGGAGGCGATCCTGTTTTGTATCAACATCTT	NA	NA
GBMNC68543-20	MT902628	Stygofauna	Eukaryote	Arthropoda	Malacostraca	Amphipoda	Paramelitidae	Paramelitidae	NA		NA		BOLD:AEG5650	COI-5P	ACTATGTATTTTATTCTAGGGGGATGATCAAGAATACTAGGGACATCAATAAGAATTATTATCCGATCAGAGCTAAGATCTCCAAGAAGACTTATTGAAAATGATCAACTATATAATACTTTAGTAACAGCCCATGCTTTTATTATAATCTTCTTCATAGTGATACCTATTATAATTGGGGGTTTTGGTAATTGACTAATTCCTCTAATATTAGGGGCACCCGATATAGCTTTCCCACGAATAAATAACATAAGATTTTGACTTCTCCCTCCTTCTCTAACCCTTTTACTTATAAGAGGAATAGTAGAGGGGGGAGTAGGAACAGGATGAACTGTTTACCCTCCTTTATCCTCTAATATATTTCACTCCAGAAGAAGAGTCGATATAGCCATCTTTTCTCTTCATTTAGCTGGTGCTAGATCAATCTTAGGTGCCATCAATTTCATCTCTACCGTTCTAAATATACGACCTGAAAAGATAAATATAGACTCTATACCATTATTTGTTTGATCAGTTTTTATTACAGCCATTCTTTTATTACTATCTCTTCCTGTACTAGCAGGAGCTATTACCATACTTTTAACAGATCGTAATATTAATACATCATTCTTTGACCCTATTGGAGGAGGGGATCCTATCTTATATCAACATTTA	NA	NA
GBMNC64136-20	MW021309	Stygofauna	Eukaryote	Arthropoda	Malacostraca	Amphipoda	Paramelitidae	Paramelitidae	NA		NA		BOLD:AEG6466	COI-5P	ACTTTATATTTTATTCTAGGTGCTTGATCTAGTATATTAGGTACTGCCATAAGAGTAATTATTCGATCAGAACTAAGAGCCCCTGGTAGCCTTATCGGAAGAGACCAACTTTATAATGTTCTAGTCACTGCTCACGCATTTATTATAATCTTCTTCATAGTAATACCAATCATAATCGGCGGGTTTGGTAACTGACTTATTCCACTTATATTAGGCTCACCAGACATAGCTTTTCCACGAATGAATAATATAAGATTCTGATTACTACCGCCCTCCTTGACACTTCTCCTAATAAGGGGTATAGTAGAAAGAGGAGTAGGTACAGGCTGAACTGTTTACCCGCCCTTATCTTCCACTTTATCTCACAGGGGGAGAAGAGTAGATATAGCAATTTTCTCCCTTCACTTAGCTGGAGCTAGATCCATTCTAGGCGCTATTAATTTTATCTCAACAATCATCAATATACGGCCAATTAGTATATCTATAGATATAATACCATTATTCGTGTGATCTGTGTTTATTACAGCTATCCTTCTATTATTATCTCTTCCAGTCTTAGCTGGGGCCATTACTATACTATTAACCGATCGTAATTTAAACACCTCTTTCTTCGACCCTAGAGGAGGGGGGGACCCTATCTTATACCAACATCTT	NA	NA
GBMNC64113-20	MW021178	Stygofauna	Eukaryote	Arthropoda	Malacostraca	Amphipoda	Paramelitidae	Paramelitidae	NA		NA		BOLD:AEG7127	COI-5P	GATATTGGAACATTATATTTTATTTTTGGGGCTTGATCAAGAATAGTAGGAACAGCAATAAGAATTATTATTCGAACAGAACTAAGATCTCCAAGAAGAATTATAGAAAATGATCAACTATATAATACTCTAGTAACAGCTCACGCATTTATTATAATTTTTTTTATAGTTATACCTATTATAATTGGAGGTTTTGGTAACTGATTAGTCCCATTAATACTAGGGGCACCTGATATAGCATTTCCTCGAATAAATAATATAAGATTTTGATTACTGCCACCTTCTCTATCTTTATTACTTATAAGAGGAATAGTAGAAGGAGGAGTAGGAACTGGATGAACAGTTTATCCCCCACTGTCATCAAATATATTCCACTCCGGGAGAAGAGTAGATATAGCTATCTTCTCTCTTCATTTGGCTGGTGCTAGTTCAATCCTAGGAGCAATTAATTTTATTTCAACTATTATAAATATACGACCTGATAAAATATCTATAGATTCAATACCTTTATTAGTATGATCAATTTTTATTACTGCTATTCTTTTACTTCTATCTCTGCCCGTTTTAGCAGGAGCTATTACTATATTATTAACTGATCGAAATATTAATACCTCTTTTTTTGACCCAATAGGAGGAGGAGACCCTATTTTATATCAACACCTGTTCTGATTTTTT	NA	NA
GBMNC64109-20	MW021184	Stygofauna	Eukaryote	Arthropoda	Malacostraca	Amphipoda	Paramelitidae	Paramelitidae	NA		NA		BOLD:AEG7128	COI-5P	GATATTGGAACATTATATTTTATTTTTGGGGCTTGATCAAGAATAGTAGGAACAGCAATAAGAATTATTATTCGAACAGAACTAAGATCTCCAAGAAGAATTATAGAAAATGATCAACTATATAACACTCTAGTAACAGCTCACGCATTTATTATAATTTTTTTTATAGTTATACCTATTATAATTGGAGGTTTTGGTAACTGATTAGTCCCATTAATACTAGGAGCACCTGATATAGCATTTCCTCGAATAAATAACATAAGATTTTGATTACTGCCACCTTCTCTATCTTTATTACTTATAAGAGGAATAGTAGAAGGAGGAGTAGGAACTGGATGAACAGTTTATCCACCACTGTCATCAAATATATTCCACTCCGGGAGAAGAGTAGATATAGCTATCTTCTCTCTCCATTTGGCTGGAGCTAGTTCAATCCTAGGGGCAATTAATTTTATTTCAACTATTATAAATATACGACCTGATAAAATATCTATGGACTCAATACCTTTATTAGTATGATCAATTTTTATTACTGCTATTCTTTTACTTCTATCTCTGCCCGTTTTAGCAGGAGCTATTACTATATTATTAACTGATCGAAATATTAATACCTCTTTTTTTGATCCAATAGGAGGAGGAGATCCTATTTTATACCAACATCTGTTCTGATTTTTT	NA	NA
GBMNC68536-20	MT902597	Stygofauna	Eukaryote	Arthropoda	Malacostraca	Amphipoda	Paramelitidae	Paramelitidae	NA		NA		BOLD:AEK7080	COI-5P	GGGGCATGATCAAGAATACTAGGAACATCAATAAGTATTATTATTCGATCAGAGCTTAGTAATCCTAGAAGAATTATTGAAAATGATCAACTMTACAATGTATTAGTAACAGCTCATGCCTTCATTATAATTTTCTTCATAGTAATACCAATTATAATCGGAGGATTCGGAAATTGACTAGTTCCACTTATACTAGGATCACCAGATATAGCTTTCCCTCGTATAAATAATATAAGATTTTGACTTCTACCCCCATCTTTAACACTTCTTTTACTTAGTGGAATAGTTGAGAGAGGAGTAGGAACTGGATGAACAGTTTATCCTCCTCTTTCATCTAATATATTTCATTCTGGAAGAAGAGTTGACATAGCAATTTTCTCTCTTCATTTAGCAGGAGCTAGATCAATCTTAGGAGCAATCAACTTTATCTCCACTGTTTTAAACTTACGTCCACCAGCCATATCAATAGAATCCGTATCATTATTCACTTGATCAGTATTTATTACTGCCATTCTTTTATTATTATCATTACCTGTATTAGCAGGGGCCATTACTATATTACTTACAGACCGTAACCTAAATACATCATTTTTTGATCCTGTGGGTGGAGGAGACCCTATCTTATACCAACATTTA	NA	NA
GBMNC68537-20	MT902596	Stygofauna	Eukaryote	Arthropoda	Malacostraca	Amphipoda	Paramelitidae	Paramelitidae	NA		NA		BOLD:AEK7080	COI-5P	ACATTATATTTTATTCTAGGGGCATGATCAAGAATACTAGGAACATCAATAAGTATTATTATTCGATCAGAGCTTAGTAATCCTAGAAGAATTATTGAAAATGATCAACTCTACAATGTATTAGTAACAGCTCATGCCTTCATTATAATTTTCTTCATAGTAATACCAATTATAATCGGAGGATTCGGAAATTGACTAGTTCCACTTATACTAGGATCACCAGATATAGCTTTCCCTCGTATAAATAATATAAGATTTTGACTTCTACCCCCATCTTTAACACTTCTTTTACTTAGTGGAATAGTTGAAAGAGGAGTAGGAACTGGATGAACAGTTTATCCTCCTCTTTCATCTAATATATTTCATTCTGGAAGAAGAGTTGACATAGCAATTTTCTCTCTTCATTTAGCAGGAGCTAGATCAATCTTAGGAGCAATCAACTTTATCTCCACTGTTTTAAACATACGTCCACCAGCCATATCAATAGAATCCGTATCATTATTCACTTGATCAGTATTTATTACTGCCATTCTTTTATTATTATCATTACCTGTATTAGCAGGGGCCATTACTATATTACTTACAGACCGTAACCTAAATACATCATTTTTTGATCCTGTGGGTGGAGGAGACCCTATCTTATACCAACATTTA	NA	NA
GBMNC68535-20	MT902671	Stygofauna	Eukaryote	Arthropoda	Malacostraca	Amphipoda	Paramelitidae	Paramelitidae	NA		NA		BOLD:AEK7080	COI-5P	ACATTATATTTTATTCTAGGGGCATGATCAAGAATACTAGGAACATCAATAAGTATTATTATTCGATCAGAGCTTAGTAATCCTAGAAGAATTATTGAAAATGATCAACTCTACAATGTATTAGTAACAGCTCATGCCTTCATTATAATTTTCTTCATAGTAATACCAATTATAATCGGAGGATTCGGAAATTGACTAGTTCCACTTATACTAGGATCACCAGATATAGCTTTCCCTCGTATAAATAATATAAGATTTTGACTTCTACCCCCATCTTTAACACTTCTTTTACTTAGTGGAATAGTTGARAGAGGAGTAGGAACTGGATGAACAGTTTATCCTCCTCTTTCATCTAATATATTTCATTCTGGAAGAAGAGTTGACATAGCAATTTTCTCTCTTCATTTAGCAGGAGCTAGATCAATCTTAGGAGCAATCAACTTTATCTCCACTGTTTTAAACATACGTCCACCAGCCATATCAATAGAATCCGTATCATTATTCACTTGATCAGTATTTATTACTGCCATTCTTTTATTATTATCATTACCTGTATTAGCAGGGGCCATTACTATATTACTTACAGACCGTAACCTAAATACATCATTTTTTGATCCTGTGGGTGGAGGAGACCCTATCTTATACCAACATTTA	NA	NA
GBMNC68532-20	MT902720	Stygofauna	Eukaryote	Arthropoda	Malacostraca	Amphipoda	Paramelitidae	Paramelitidae	NA		NA		BOLD:AEK7081	COI-5P	ACATTATATTTTGTTCTAGGAGCATGATCAAGAATACTAGGAACATCAATAAGTATTATTATTCGATCAGAGCTTAGTAATCCTAGAAGAATTATTGAAAATGATCAACTCTACAACGTATTAGTAACAGCTCATGCCTTCATTATAATCTTCTTCATAGTAATACCAATTATAATCGGAGGATTCGGAAATTGACTAGTTCCACTTATGCTAGGATCCCCAGATATAGCTTTCCCTCGTATAAATAATATAAGATTTTGACTTCTACCCCCATCTTTAACACTTCTTTTACTTAGTGGAATAGTTGAGAGAGGAGTAGGAACTGGATGAACAGTTTACCCTCCTCTTTCATCTAATATATTTCATTCTGGAAGAAGAGTCGATATAGCAATTTTCTCTCTTCATTTAGCAGGAGCTAGATCCATCTTAGGAGCAATCAACTTTATCTCCACTGTTTTAAACATACGTCCACCAGCCATATCAATAGAATCCGTATCATTATTCACTTGATCAGTATTTATTACTGCCATTCTTTTATTATTATCATTACCTGTATTAGCAGGGGCCATTACTATATTACTTACAGACCGTAACCTAAATACATCATTTTTCGATCCTGTGGGTGGAGGAGACCCTATCTTATACCAACATTTA	NA	NA
GBMNC68533-20	MT902707	Stygofauna	Eukaryote	Arthropoda	Malacostraca	Amphipoda	Paramelitidae	Paramelitidae	NA		NA		BOLD:AEK7081	COI-5P	ACATTATATTTTGTTCTAGGAGCATGATCAAGAATACTAGGAACATCAATAAGTATTATTATTCGATCAGAGCTTAGTAATCCTAGAAGAATTATTGAAAATGATCAACTCTACAATGTATTAGTAACAGCTCATGCCTTCATTATAATCTTCTTCATAGTAATACCAATTATAATCGGAGGATTCGGAAATTGACTAGTTCCACTTATGCTAGGATCCCCAGATATAGCTTTCCCTCGTATAAATAATATAAGATTTTGACTTCTACCCCCATCTTTAACACTTCTTTTACTTAGTGGAATAGTTGAGAGAGGAGTAGGAACTGGATGAACAGTTTACCCTCCTCTTTCATCTAATATATTTCATTCTGGAAGAAGAGTCGATATAGCAATTTTCTCTCTTCATTTAGCAGGAGCTAGATCCATCTTAGGAGCAATCAACTTTATCTCCACTGTTTTAAACATACGTCCACCAGCCATATCAATAGAATCCGTATCATTATTCACTTGATCAGTATTTATTACTGCCATTCTTTTATTATTATCATTACCTGTATTAGCAGGGGCCATTACTATATTACTTACAGACCGTAACCTAAATACATCATTTTTCGATCCTGTGGGTGGAGGAGACCCTATCTTATACCAACATTTA	NA	NA
GBMNE74649-22	ON661041	Stygofauna	Eukaryote	Arthropoda	Malacostraca	Amphipoda	Paramelitidae	Paramelitidae	NA		NA		BOLD:AEY7377	COI-5P	ACACTTTATTTTATTTTAGGTGCTTGATCAGGAATAGTAGGAACATCTATAAGAGTAATTATTCGATCTGAATTAGGATACCCTGGTAGATTACTAGAAAATGATCAACTTTACAATGTTTTAGTCACGGCTCATGCTTTCATTATAATTTTTTTTATAGTTATGCCAATTATGATTGGAGGGTTCGGTAATTGATTAGTTCCTTTAATACTAGGTTCCCCTGATATAGCTTTCCCACGTATAAACAACATAAGATTTTGACTTCTTCCCCCTTCATTATCTTTACTCCTTATTAGAAGAATAGTAGAAAGAGGTGTAGGAACAGGATGAACTGTTTATCCCCCTTTATCTTCTAATCTGTACCATACAGGTAGAAGAGTAGATATAGCTATTTTCTCCCTTCATCTAGCAGGAGCAAGGTCTATTTTAGGAGCTATCAATTTTATTTCCACGGTAATAAATATACGACCTCTTTCTATATCCATAGATTCAATACCCTTATTTGCGTGATCAGTATTTATTACAGCTATTTTACTTCTTTTGTCTCTACCTGTTTTAGCTGGAGCTATTACTATATTATTAACAGATCGAAATATTAATACATCCTTCTTTGATCCAGTAGGAGGAGGAGACCCTATTCTATATCAACATCTT	-22.8246	119.164
GBMNE74648-22	ON661039	Stygofauna	Eukaryote	Arthropoda	Malacostraca	Amphipoda	Paramelitidae	Paramelitidae	NA		NA		BOLD:AEY7377	COI-5P	ACACTTTATTTTATTTTAGGTGCTTGATCAGGAATAGTAGGAACATCTATAAGAGTAATTATTCGATCTGAATTAGGATACCCTGGTAGATTACTAGAAAATGATCAACTTTACAATGTTTTAGTCACGGCTCATGCTTTCATTATAATTTTTTTTATAGTTATGCCAATTATGATTGGAGGGTTCGGTAATTGATTAGTTCCTTTAATACTAGGTTCCCCTGATATAGCTTTCCCACGTATAAACAACATAAGATTTTGACTTCTTCCCCCTTCATTATCTTTACTCCTTATTAGAAGAATAGTAGAAAGAGGTGTAGGAACAGGATGAACTGTTTATCCCCCTTTATCTTCTAATCTGTACCATACAGGTAGAAGAGTAGATATAGCTATTTTCTCCCTTCATCTAGCAGGAGCAAGGTCTATCTTAGGAGCTATCAATTTTATTTCCACGGTAATAAATATACGACCTCTTTCTATATCCATAGATTCAATACCCTTATTTGCGTGATCAGTATTTATTACAGCTATTTTACTTCTTTTGTCTCTACCTGTTTTAGCTGGAGCTATTACTATATTATTAACAGATCGAAATATTAATACATCCTTCTTTGATCCAGTAGGAGGAGGAGACCCTATTCTATATCAACATCTT	-22.8246	119.164
GBMNE74647-22	ON661009	Stygofauna	Eukaryote	Arthropoda	Malacostraca	Amphipoda	Paramelitidae	Paramelitidae	NA		NA		BOLD:AEY7377	COI-5P	ACACTTTATTTTATTTTAGGTGCTTGATCAGGAATAGTAGGAACATCTATAAGAGTAATTATTCGATCTGAATTAGGATACCCAGGTAGATTATTAGAAAATGATCAACTTTACAATGTTTTAGTCACGGCTCATGCTTTCATTATAATTTTTTTTATAGTTATGCCAATTATGATTGGAGGGTTTGGTAATTGATTAGTTCCTTTAATACTAGGTTCCCCTGATATAGCTTTCCCACGTATAAACAACATAAGATTTTGACTTCTTCCCCCTTCATTATCTTTACTCCTTATTAGAAGAATAGTAGAAAGAGGTGTAGGAACAGGATGAACTGTTTATCCCCCCTTATCTTCTAATCTGTACCATACAGGTAGAAGAGTAGATATAGCTATTTTCTCCCTTCATCTAGCAGGAGCAAGGTCTATCTTAGGAGCTATCAATTTTATTTCCACGGTAATAAATATACGACCTCTTTCTATATCCATAGATTCAATACCCTTATTTGCGTGATCAGTATTTATTACAGCTATTTTACTTCTTTTGTCTCTACCTGTTTTAGCTGGAGCTATTACTATATTATTAACAGATCGAAATATTAATACATCCTTCTTTGATCCAGTAGGAGGAGGAGACCCTATTCTATATCAACATCTT	-22.8246	119.164
GBMNE74667-22	ON661045	Stygofauna	Eukaryote	Arthropoda	Malacostraca	Amphipoda	Paramelitidae	Paramelitidae	NA		NA		BOLD:AEZ1146	COI-5P	ACCCTTTATTTGCTGTTAGGCGCGTGAGCCAGTATACTAGGCACCGCCATAAGAGTAATCATTCGATCAGAGCTAAGAGCTCCTGGGAGCTTGATCGGAAGAGACCAACTTTACAACGTATTAGTAACCGCCCACGCATTTATTATGATTTTTTTTATGGTTATGCCTGTCATAATCGGGGGATTCGGTAACTGGCTAGTCCCCTTAATACTAGGCTCACCTGACATGGCCTTCCCCCGCCTTAACAATATAAGATTCTGGCTTCTCCCACCTTCATTGACCCTCCTCCTTATAAGGAGGCTAGTAGAAAGAGGAGTAGGCACGGGCTGAACCGTTTATCCTCCCTTGTCTTCCACCCTAGCCCATAGAGGCAGCAGTGTAGATATAGCTATCTTCTCCCTTCATCTAGCCGGAGCCAGCTCAATCCTTGGGGCTATCAATTTCATCTCGACCGTTATTAATATACGCCCCCCGCATATATCTTTAGACATAATACCCTTATTTGTTTGATCTGTATTTATTACTGCTATCCTCCTCCTCTTGTCGCTCCCTGTTCTAGCAGGAGCTATCACCATACTGCTAACCGATCGAAATCTAAACACATCCTTCTTTGACCCGAGTGGAGGCGGTGACCCTATTCTATACCAACACCTA	-21.8627	121.008
GBMNE19747-21	MZ673405	Stygofauna	Eukaryote	Arthropoda	Malacostraca	Amphipoda	Paramelitidae	Paramelitidae	Pilbarus	Pilbarus	NA		BOLD:AAC3454	COI-5P	CTAAGAACACCAGGCAATTTAATCGGAAACGATCAAATTTATAATGTAATAGTTACTGCTCACGCTTTTATTATAATTTTTTTTATAGTAATACCAATTATAATTGGAGGATTTGGAAACTGATTGATTCCTCTAATATTAGGAGCGCCAGACATAGCTTTTCCTCGACTTAATAATATAAGATTCTGATTACTTCCACCTTCACTAACTTTACTATTAATAAGTGGGATAGTAGAGGGAGGTGTAGGAACAGGATGAACTGTATATCCCCCGTTAGCTTCAACTCTATCTCACAGAGGAAGAAGAGTAGATATAGCTATTTTCTCCTTACATCTAGCTGGTGCCAGATCAATTTTAGGAGCAATTAATTTCATTTCTACTGTTATTAATATACGACCTTTAAACATATCTATAGATATAATACCTTTGTTTGTATGATCAGTATTTATTACAGCAATTCTATTACTACTCTCTCTTCCTGTTCTAGCGGGAGCAATCACTATACTTCTAACAGATCGTAATTTAAATACCTCATTCTTTGACCCAAGTGGTGGCGGTGATCCTATCCTTTACCAGCATCTA	NA	NA
GBMNE19746-21	MZ673406	Stygofauna	Eukaryote	Arthropoda	Malacostraca	Amphipoda	Paramelitidae	Paramelitidae	Pilbarus	Pilbarus	NA		BOLD:AAC3454	COI-5P	CTAAGAACACCAGGCAATTTAATCGGAAACGATCAAATTTATAATGTAATAGTTACTGCTCACGCTTTTATTATAATTTTTTTTATAGTAATACCAATTATAATTGGAGGATTTGGAAACTGACTGATTCCTCTAATATTAGGAGCGCCAGACATAGCTTTTCCTCGACTTAATAATATAAGATTCTGATTACTTCCACCTTCACTAACTTTACTATTAATAAGTGGGATAGTAGAGGGAGGTGTAGGAACAGGATGAACTGTATATCCCCCGTTAGCTTCAACTCTATCTCACAGAGGAAGAAGAGTAGATATAGCTATTTTCTCCTTACATCTAGCTGGTGCCAGATCAATTTTAGGAGCAATTAATTTCATTTCTACTGTTATTAATATACGACCTTTAAACATATCTATAGATATAATACCTTTGTTTGTATGATCAGTATTTATTACAGCAATTCTATTACTACTCTCTCTTCCTGTTCTAGCAGGTGCAATCACTATACTTCTAACAGATCGTAATTTAAATACCTCATTCTTTGACCCAAGTGGTGGCGGTGATCCTATCCTTTACCAGCATCTA	NA	NA
GBMNE19745-21	MZ673407	Stygofauna	Eukaryote	Arthropoda	Malacostraca	Amphipoda	Paramelitidae	Paramelitidae	Pilbarus	Pilbarus	NA		BOLD:AAC3454	COI-5P	CTAAGAACACCAGGCAATTTAATCGGAAACGATCAAATTTATAATGTAATAGTTACTGCTCACGCTTTTATTATAATTTTTTTTATAGTAATACCAATTATAATTGGAGGATTTGGAAACTGATTGATTCCTCTAATATTAGGAGCGCCAGACATAGCTTTTCCTCGACTTAATAATATAAGATTCTGATTACTTCCACCTTCACTAACTTTACTATTAATAAGTGGGATAGTAGAGGGAGGTGTAGGAACAGGATGAACTGTATATCCCCCGTTAGCTTCAACTCTATCTCACAGAGGAAGAAGAGTAGATATAGCTATTTTCTCCTTACATCTAGCTGGTGCCAGATCAATTTTAGGAGCAATTAATTTCATTTCTACTGTTATTAATATACGACCTTTAAACATATCTATAGATATAATACCTTTGTTTGTATGATCAGTATTTATTACAGCAATTCTATTACTACTCTCTCTTCCTGTTCTAGCAGGTGCAATCACTATACTTCTAACAGATCGTAATTTAAATACCTCATTCTTTGACCCAAGTGGTGGCGGTGATCCTATCCTTTACCAGCATCTA	NA	NA
GBMNE19744-21	MZ673412	Stygofauna	Eukaryote	Arthropoda	Malacostraca	Amphipoda	Paramelitidae	Paramelitidae	Pilbarus	Pilbarus	NA		BOLD:AAC3454	COI-5P	CTAAGAACACCAGGCAATTTAATCGGAAACGATCAAATTTATAATGTAATAGTTACTGCTCACGCTTTTATTATAATTTTTTTTATAGTAATACCAATTATAATTGGAGGATTTGGAAACTGATTGATTCCTCTAATATTAGGAGCGCCAGACATAGCTTTTCCTCGACTTAATAACATAAGATTCTGATTACTTCCACCTTCACTAACTTTACTATTAATAAGTGGCATAGTAGAGGGAGGTGTAGGAACAGGATGAACTGTATATCCCCCGTTAGCTTCAACTCTATCTCACAGAGGAAGAAGAGTAGATATAGCTATTTTCTCCTTACATCTAGCTGGTGCCAGATCAATTTTAGGAGCAATTAATTTCATTTCTACTGTTATTAATATACGACCTTTAAACATATCTATAGATATAATACCTTTGTTTGTATGATCAGTATTTATTACAGCAATTCTATTACTACTCTCTCTTCCTGTTCTAGCAGGTGCAATCACTATACTTCTAACAGATCGTAATTTAAATACCTCATTCTTTGACCCAAGTGGTGGCGGTGATCCTATTCTTTACCAGCATCTA	NA	NA
GBMNE19743-21	MZ673413	Stygofauna	Eukaryote	Arthropoda	Malacostraca	Amphipoda	Paramelitidae	Paramelitidae	Pilbarus	Pilbarus	NA		BOLD:AAC3454	COI-5P	AGATTCTGATTACTTCCACCTTCACTAACTTTACTATTAATAAGTGGGATAGTAGAGGGAGGTGTAGGAACAGGATGAACTGTATATCCCCCGTTAGCTTCAACTCTATCTCACAGAGGAAGAAGAGTAGATATAGCTATTTTCTCCTTACATCTAGCTGGTGCCAGATCAATTTTAGGAGCAATTAATTTCATTTCTACTGTTATTAATATACGACCTTTAAACATATCTATAGATATAATACCTTTGTTTGTATGATCAGTATTTATTACAGCAATTCTATTACTACTCTCTCTTCCTGTTCTAGCAGGTGCAATCACTATACTTCTAACAGATCGTAATTTAAATACCTCATTCTTTGACCCAAGTGGTGGCGGTGATCCTATCCTTTACCAGCATCTA	NA	NA
GBMNE74627-22	ON660996	Stygofauna	Eukaryote	Arthropoda	Malacostraca	Amphipoda	Paramelitidae	Paramelitidae	Pilbarus	Pilbarus	NA		BOLD:AAC3454	COI-5P	ACTCTCTACTTCATTCTAGGGGCTTGAGCGAGAATACTAGGAACATCTATAAGGCTAATTATCCGTTCAGAACTAAGAACACCAGGCAATTTAATCGGAAACGATCAAATTTATAATGTAATAGTTACTGCTCACGCTTTTATTATAATTTTTTTTATAGTAATACCAATTATAATTGGAGGATTTGGAAACTGATTGATTCCTCTAATATTAGGAGCACCAGACATAGCTTTTCCTCGACTTAATAATATAAGATTCTGATTACTTCCACCTTCACTAACTTTACTATTAATAAGTGGGATAGTAGAGGGAGGTGTAGGAACAGGATGAACTGTATATCCYCCGTTAGCTTCAACTCTATCTCACAGAGGAAGAAGAGTAGATATAGCTATTTTCTCCTTACATCTAGCTGGTGCCAGATCAATTTTAGGAGCAATTAATTTCATTTCTACTGTTATTAATATACGACCTTTAAACATATCTATAGATATAATACCTTTGTTTGTATGATCAGTATTTATTACAGCAATTCTATTACTACTCTCTCTTCCTGTTCTAGCAGGTGCAATCACTATACTTCTAACAGATCGTAATTTAAATACCTCATTCTTTGACCCAAGTGGTGGCGGTGATCCTATCCTTTACCAGCATCTA	-23.2211	117.558
GBMNE74626-22	ON660995	Stygofauna	Eukaryote	Arthropoda	Malacostraca	Amphipoda	Paramelitidae	Paramelitidae	Pilbarus	Pilbarus	NA		BOLD:AAC3454	COI-5P	GCGAGAATAATAGGGACATCTATAAGGCTAATTATCCGTTCAGAACTAAGAACACCAGGCAATTTAATCGGAAACGATCAAATTTATAATGTAATAGTTACTGCTCACGCTTTTATTATAATTTTTTTTATAGTAATACCAATTATAATTGGAGGATTTGGAAACTGATTGATTCCTCTAATATTAGGAGCGCCAGACATAGCTTTTCCTCGACTTAATAATATAAGATTCTGATTACTTCCACCTTCAYTAACTTTAYTATTGATAAGTGGGATAGTAGARGGAGGTGTAGGAACAGGATGAACTGTATATCCCCCGTTAGCTTCAWCTCTATCTCACAGAGGAAGAAGAGTAGATATAGCTATTTTCTCCTTACATCTAGCTGGTGCCAGATCAATTTTAGGAGCAATTAATTTCATTTCTACTGTTATTAATATACGACCTTTAAACATATCTATAGATATAATACCTTTGTTTGTATGATCAGTATTTATTACAGCAATTCTTTTACTACTYTCTCTTCCTGTTCTAGCAGGTGCAATCACTATACTTCTAACAGATCGTAATTTAAATACCTCATTC	-23.2211	117.558
GBMNE74625-22	ON660994	Stygofauna	Eukaryote	Arthropoda	Malacostraca	Amphipoda	Paramelitidae	Paramelitidae	Pilbarus	Pilbarus	NA		BOLD:AAC3454	COI-5P	ACTCTCTACTTCATTCTAGGGGCTTGAGCGAGAATACTAGGAACATCTATAAGGCTAATTATCCGTTCAGAACTAAGAACACCAGGCAATTTAATCGGAAACGATCAAATTTATAATGTAATAGTTACTGCTCACGCTTTTATTATAATTTTTTTTATAGTAATACCAATTATAATTGGAGGATTTGGAAACTGATTGATCCCTCTAATATTAGGAGCGCCAGACATAGCTTTTCCTCGACTTAATAATATAAGATTCTGATTACTTCCACCTTCACTAACTTTACTATTAATAAGTGGGATAGTAGAGGGAGGTGTAGGAACAGGATGAACTGTATATCCCCCGTTAGCTTCAACTCTATCTCACAGAGGAAGAAGAGTAGATATAGCTATTTTCTCCTTACATCTAGCTGGTGCCAGATCAATTTTAGGAGCAATTAATTTCATTTCTACTGTTATTAATATACGACCTTTAAACATATCTATAGATATAATACCTTTGTTTGTATGATCAGTATTTATTACAGCAATTCTATTACTACTCTCTCTTCCTGTTCTAGCAGGTGCAATCACTATACTTCTAACAGATCGTAATTTAAATACCTCATTCTTTGACCCAAGTGGTGGCGGTGATCCTATCCTTTACCAGCATCTA	-23.2236	117.595
GBMNE74624-22	ON660993	Stygofauna	Eukaryote	Arthropoda	Malacostraca	Amphipoda	Paramelitidae	Paramelitidae	Pilbarus	Pilbarus	NA		BOLD:AAC3454	COI-5P	ACTCTCTACTTCATTCTAGGGGCTTGAGCGAGAATACTAGGAACATCTATAAGGCTAATTATCCGTTCAGAACTAAGAACACCAGGCAATTTAATCGGAAACGATCAAATTTATAATGTAATAGTTACTGCTCACGCTTTTATTATAATTTTTTTTATAGTAATACCAATTATAATTGGAGGATTTGGAAACTGATTGATTCCTCTAATATTAGGAGCGCCAGACATAGCTTTTCCTCGACTTAATAATATAAGATTCTGATTACTTCCACCTTCACTAACTTTACTATTAATAAGTGGGATAGTAGAGGGAGGTGTAGGAACAGGATGAACTGTATATCCCCCGTTAGCTTCAACTCTATCTCACAGAGGAAGAAGAGTAGATATAGCTATTTTCTCCTTACATCTAGCTGGTGCCAGATCAATTTTAGGAGCAATTAATTTCATTTCTACTGTTATTAATATACGACCTTTAAACATATCTATAGATATAATACCTTTGTTTGTATGATCAGTATTTATTACAGCAATTCTATTACTACTCTCTCTTCCTGTTCTAGCAGGTGCAATCACTATACTTCTAACAGATCGTAATTTAAATACCTCATTCTTTGACCCAAGTGGTGGCGGTGATCCTATCCTTTACCAGCATCTA	-23.2236	117.595
GBMNC64092-20	MW021209	Stygofauna	Eukaryote	Arthropoda	Malacostraca	Amphipoda	Paramelitidae	Paramelitidae	Pilbarus	Pilbarus	NA		BOLD:AAC3454	COI-5P	GATATTGGCACTCTCTACTTCATTCTAGGGGCTTGAGCGAGAATACTAGGAACATCTATAAGGCTAATTATCCGTTCAGAACTAAGAACACCAGGCAATTTAATCGGAAACGATCAAATTTATAATGTAATAGTTACTGCTCACGCTTTTATTATAATTTTTTTTATAGTAATACCAATTATAATTGGAGGATTTGGAAACTGATTGATTCCTCTAATATTAGGAGCGCCAGACATAGCTTTTCCTCGACTTAATAATATAAGATTCTGATTACTTCCACCTTCACTAACTTTACTATTAATAAGTGGGATAGTAGAGGGAGGTGTAGGAACAGGATGAACTGTATATCCCCCGTTAGCTTCAACTCTATCTCACAGAGGAAGAAGAGTAGATATAGCTATTTTCTCCTTACATCTAGCTGGTGCCAGATCAATTTTAGGAGCAATTAATTTCATTTCTACTGTTATTAATATACGACCTTTAAACATATCTATAGATATAATACCTTTGTTTGTATGATCAGTATTTATTACAGCAATTCTATTACTACTCTCTCTTCCTGTTCTAGCAGGTGCAATCACTATACTTCTAACAGATCGTAATTTAAATACCTCATTCTTTGACCCAAGTGGTGGCGGTGATCCTATCCTTTACCAGCATCTATTCTGATTTTTT	NA	NA
GBMNC64095-20	MW021191	Stygofauna	Eukaryote	Arthropoda	Malacostraca	Amphipoda	Paramelitidae	Paramelitidae	Pilbarus	Pilbarus	NA		BOLD:AAC3454	COI-5P	GATATTGGCACTCTCTACTTCATTCTAGGGGCTTGAGCGAGAATACTAGGAACATCTATAAGGCTAATTATCCGTTCAGAACTAAGAACACCAGGCAATTTAATCGGAAACGATCAAATTTATAATGTAATAGTTACTGCTCACGCTTTTATTATAATTTTTTTTATAGTAATACCAATCATAATTGGAGGATTTGGAAACTGATTGATTCCTCTAATATTAGGAGCGCCAGACATAGCTTTTCCTCGACTTAATAATATAAGATTCTGATTACTTCCACCTTCACTAACTTTACTATTAATAAGTGGGATAGTAGAGGGAGGTGTAGGAACAGGATGAACTGTATATCCCCCGTTAGCTTCAACTCTATCTCACAGAGGAAGAAGAGTAGATATAGCTATTTTCTCCTTACATCTAGCTGGTGCCAGATCAATTTTAGGAGCAATTAATTTCATTTCTACTGTTATTAATATACGACCTTTAAACATATCTATAGATATAATACCTTTGTTTGTATGATCAGTATTTATTACAGCAATTCTATTACTACTCTCTCTTCCTGTTCTAGCAGGTGCAATCACTATACTTCTAACAGATCGTAATTTAAATACCTCATTCTTTGACCCAAGTGGTGGCGGTGATCCTATCCTTTACCAGCATCTATTCTGATTTTTT	NA	NA
GBMNC64132-20	MW021334	Stygofauna	Eukaryote	Arthropoda	Malacostraca	Amphipoda	Paramelitidae	Paramelitidae	Pilbarus	Pilbarus	NA		BOLD:AAC3454	COI-5P	ACTCTCTACTTCATTCTAGGGGCTTGAGCGAGAATACTAGGAACATCTATAAGGCTAATTATCCGTTCAGAACTAAGAACACCAGGCAATTTAATCGGAAACGATCAAATTTATAATGTAATAGTTACTGCTCACGCTTTTATTATAATTTTTTTTATAGTAATACCAATTATAATTGGAGGATTTGGAAACTGATTGATTCCTCTAATATTAGGAGCGCCAGACATAGCTTTTCCTCGACTTAATAATATAAGATTCTGATTACTCCCACCTTCACTAACTTTACTATTAATAAGTGGGATAGTAGAGGGAGGTGTAGGAACAGGATGAACTGTATATCCCCCGTTAGCTTCAACTCTATCTCACAGAGGAAGAAGAGTAGATATAGCTATTTTCTCCTTACATCTAGCTGGTGCCAGATCAATTTTAGGAGCAATTAATTTCATTTCTACTGTTATTAATATACGACCTTTAAACATATCTATAGATATAATACCTTTGTTTGTATGATCAGTATTTATTACAGCAATTCTATTACTACTCTCTCTTCCTGTTCTAGCAGGTGCAATCACTATACTTCTAACAGATCGTAATTTAAATACCTCATTCTTTGACCCAAGTGGTGGCGGTGATCCTATCCTTTACCAGCATCTA	NA	NA
GBMNC64133-20	MW021333	Stygofauna	Eukaryote	Arthropoda	Malacostraca	Amphipoda	Paramelitidae	Paramelitidae	Pilbarus	Pilbarus	NA		BOLD:AAC3454	COI-5P	ACTCTCTACTTCATTCTAGGGGCTTGAGCGAGAATACTAGGAACATCTATAAGGCTAATTATCCGTTCAGAACTAAGAACACCAGGCAATTTAATCGGAAACGATCAAATTTATAATGTAATAGTTACTGCTCACGCTTTTATTATAATTTTTTTTATAGTAATACCAATCATAATTGGAGGATTTGGAAACTGATTGATTCCTCTAATATTAGGAGCGCCAGACATAGCTTTTCCTCGACTTAATAATATAAGATTCTGATTACTTCCACCTTCACTAACTTTACTATTAATAAGTGGGATAGTAGAGGGAGGTGTAGGAACAGGATGAACTGTATATCCCCCGTTAGCTTCAACTCTATCTCACAGAGGAAGAAGAGTAGATATAGCTATTTTCTCCTTACATCTAGCTGGTGCCAGATCAATTTTAGGAGCAATTAATTTCATTTCTACTGTTATTAATATACGACCTTTAAACATATCTATAGATATAATACCTTTGTTTGTATGATCAGTATTTATTACAGCAATTCTATTACTACTCTCTCTTCCTGTTCTAGCAGGTGCAATCACTATACTTCTAACAGATCGTAATTTAAATACCTCATTCTTTGACCCAAGTGGTGGCGGTGATCCTATCCTTTACCAGCATCTA	NA	NA
GBCMA0391-06	DQ256038	Stygofauna	Eukaryote	Arthropoda	Malacostraca	Amphipoda	Paramelitidae	Paramelitidae	Pilbarus	Pilbarus	NA		BOLD:AAC3454	COI-5P	ACTCTCTACTTCATTCTAGGGGCTTGAGCGAGAATCATAGGAACATCTATAAGGCTAATTTTCCGTTCAGAACTAAGAACACCAGGCAATTTAATCGGAAACGATCAAATTTATAATGTAATAGTTACTGCTCACGCTTTTATTATAATTTTTTTTATAGTAATACCAATTATAATTGGAGGATTTGGAAACTGATTGATTCCTCTAATATTAGGAGCGCCAGACATAGCTTTTCCTCGACTTAATAATATAAGATTCTGATTACTTCCACCTTCACTAACTTTACTATTAATAAGTGGGATAGTAGAGGGAGGTGTAGGAACAGGATGAACTGTATATCCCCCGTTAGCTTCAACTCTATCTCACAGAGGAAGAAGAGTAGATATAGCTATTTTCTCCTTACATCTAGCTGGTGCCAGATCAATTTTAGGAGCAATTAATTTCATTTCTACTGTTATTAATATACGACCTTTAAACATATCTATAGATATAATACCTTTGTTTGTATGATCAGTATTTATTACAGCAATTCTATTACTACTCTCTCTTCCTGTTCTAGCAGGTGCAATCACTATACTTCTAACAGATCGTAATTTAAATACCTCATTCTTTGACCCAAGTGGTGGCGGTGATCCTATCCTTTACCAGCATCTA	NA	NA
GBCMA0395-06	DQ256042	Stygofauna	Eukaryote	Arthropoda	Malacostraca	Amphipoda	Paramelitidae	Paramelitidae	Pilbarus	Pilbarus	NA		BOLD:AAC3454	COI-5P	ACTCTCTACTTCATTCTAGGGGCTTGAGCGAGAATACTAGGAACATCTATAAGGCTAATTATCCGTTCAGAACTAAGAACACCAGGCAATTTAATCGGAAACGATCAAATTTATAATGTAATAGTTACTGCTCACGCTTTTATTATAATTTTTTTTATAGTAATACCAATTATAATTGGAGGATTTGGAAACTGATTGATTCCTCTAATATTAGGAGCGCCAGACATAGCTTTTCCTCGACTTAATAATATAAGATTCTGATTACTTCCACCTTCACTAACTTTACTATTAATAAGTGGGATAGTAGAGGGAGGTGTAGGAACAGGATGAACTGTATATCCTCCGTTAGCTTCAACTCTATCTCACAGAGGAAGAAGAGTAGATATAGCTATTTTCTCCTTACATCTAGCTGGTGCCAGATCAATTTTAGGAGCAATTAATTTCATTTCTACTGTTATTAATATACGACCTTTAAACATATCTATAGATATAATACCTTTGTTTGTATGATCAGTATTTATTACAGCAATTCTATTACTACTCTCTCTTCCTGTTCTAGCAGGTGCAATCACTATACTTCTAACAGATCGTAATTTAAATACCTCATTCTTTGACCCAAGTGGTGGCGGTGATCCTATCCTTTACCAGCATCTA	NA	NA
GBCMA0396-06	DQ256043	Stygofauna	Eukaryote	Arthropoda	Malacostraca	Amphipoda	Paramelitidae	Paramelitidae	Pilbarus	Pilbarus	NA		BOLD:AAC3454	COI-5P	ACTCTCTACTTCGTTCTAGGGGCTTGAGCGAGAATACTAGGAACATCTATAAGACTAATTATCCGTTCAGAACTAAGAACACCAGGCAATTTAATCGGAAATGATCAAATTTATAATGTAATAGTTACTGCTCACGCTTTTATTATAATTTTTTTTATAGTAATACCAATTATAATTGGAGGATTTGGAAACTGATTGATTCCTCTAATATTAGGAGCGCCAGACATAGCTTTTCCTCGACTTAATAATATAAGATTCTGATTACTTCCACCTTCACTAACTTTACTATTAATAAGTGGGATAGTAGAGGGAGGTGTAGGAACAGGATGAACTGTATACCCCCCGTTAGCTTCAACTCTATCTCACAGAGGAAGAAGAGTAGATATAGCTATTTTCTCCTTACATCTAGCTGGTGCCAGATCAATTTTAGGAGCAATTAATTTCATTTCTACTGTTATTAATATACGACCTTTAAACATATCTATAGATATGATACCTTTGTTTGGATGATCAGTATTTATTACAGCAATTCTATTACTACTCTCTCTTCCTGTTCTAGCAGGTGCAATCACTATACTTCTAACAGATCGTAATTTAAATACCTCATTCTTTGACCCAAGTGGTGGTGGTGATCCTATCCTTTACCAGCATCTA	NA	NA
GBCMA0397-06	DQ256044	Stygofauna	Eukaryote	Arthropoda	Malacostraca	Amphipoda	Paramelitidae	Paramelitidae	Pilbarus	Pilbarus	NA		BOLD:AAC3454	COI-5P	ACTCTCTACTTCGTTCTAGGGGCTTGAGCGAGAATACTAGGAACATCTATAAGACTAATTATCCGCTCAGAACTAAGAACACCAGGCAATTTAATCGGAAATGATCAAATTTATAATGTAATAGTTACTGCTCACGCTTTTATTATAATTTTTTTTATAGTAATACCAATTATAATTGGAGGATTTGGAAACTGATTGATTCCTCTAATATTAGGAGCGCCAGACATAGCTTTTCCTCGACTTAATAATATAAGATTCTGATTACTTCCGCCTTCACTAACTTTACTATTAATAAGTGGAATAGTAGAAGGAGGTGTAGGAACAGGATGAACTGTATACCCCCCGTTAGCTTCAACTCTATCTCACAGAGGAAGAAGAGTAGATATAGCTATTTTCTCCTTACATCTAGCTGGTGCCAGATCAATTTTAGGAGCAATTAATTTCATTTCTACTGTTATTAATATACGACCTTTAAACATATCTATAGATATGATACCTTTGTTTGTATGATCAGTATTTATTACAGCAATTCTATTACTACTCTCTCTTCCTGTTCTAGCAGGTGCAATCACTATACTTCTAACAGATCGTAATTTAAATACCTCATTCTTTGACCCAAGTGGTGGTGGTGATCCTATCCTTTACCAGCATCTA	NA	NA
GBCMA0398-06	DQ256045	Stygofauna	Eukaryote	Arthropoda	Malacostraca	Amphipoda	Paramelitidae	Paramelitidae	Pilbarus	Pilbarus	NA		BOLD:AAC3454	COI-5P	ACATCTATAAGACTAATTATCCGTTCAGAACTAAGAACACCAGGCAATTTAATCGGAAACGATCAAATTTATAATGTAATAGTTACTGCTCACGCTTTTATTATAATTTTTTTTATAGTAATACCAATTATAATTGGAGGATTTGGAAACTGATTGATTCCTCTAATATTAGGAGCGCCAGACATAGCTTTTCCTCGACTTAATAATATAAGATTCTGATTACTTCCACCTTCACTAACTTTACTATTAATAAGTGGGATAGTAGAGGGAGGTGTAGGAACAGGATGAACTGTATATCCCCCGTTAGCTTCAACTCTATCTCACAGAGGAAGAAGAGTAGATATAGCTATTTTCTCCTTACATCTAGCTGGTGCCAGATCAATTTTAGGAGCAATTAATTTCATTTCTACTGTTATTAATATACGACCTTTAAACATATCTATAGATATAATACCTTTGTTTGGATGATCAGTATTTATTACAGCAATTCTATTACTACTCTCTCTTCCTGTTCTAGCAGGAGCAATCACTATACTTCTAACAGGTCGTAATTTAAATACCTCATTCTTTGACCCAAGTGGTGGTGGTGATCCTATCCTTTACCAGCATCTA	NA	NA
GBCMA0399-06	DQ256046	Stygofauna	Eukaryote	Arthropoda	Malacostraca	Amphipoda	Paramelitidae	Paramelitidae	Pilbarus	Pilbarus	NA		BOLD:AAC3454	COI-5P	ACTCTCTACTTCGTTCTAGGGGCTTGAGCGAGAATACTAGGAACATCTATAAGACTAATTATCCGCTCAGAACTAAGAACACCAGGCAATTTAATCGGAAATGATCAAATTTATAATGTAATAGTTACTGCTCACGCTTTTATTATAATTTTTTTTATAGTAATACCAATTATAATTGGAGGATTTGGAAACTGATTGATTCCTCTAATATTAGGAGCGCCAGACATAGCTTTTCCTCGACTTAATAATATAAGATTCTGATTACTTCCACCTTCACTAACTTTACTATTAATAAGTGGGATAGTAGAGGGAGGTGTAGGAACAGGATGAACTGTATACCCCCCGTTAGCTTCAACTCTATCCCACAGAGGAAGAAGAGTAGATATAGCTATTTTCTCCTTACATCTAGCTGGTGCCAGATCAATTTTAGGAGCAATTAATTTCATTTCTACTGTTATTAATATACGACCTTTAAACATATCTATAGATATGATACCTTTGTTTGTATGATCAGTATTTATTACAGCAATTCTATTACTACTCTCTCTTCCTGTTCTAGCAGGTGCAATCACTATACTTCTAACAGATCGTAATTTAAATACCTCATTCTTTGACCCAAGTGGTGGTGGTGATCCTATCCTTTACCAGCATCTA	NA	NA
GBCMA0400-06	DQ256047	Stygofauna	Eukaryote	Arthropoda	Malacostraca	Amphipoda	Paramelitidae	Paramelitidae	Pilbarus	Pilbarus	NA		BOLD:AAC3454	COI-5P	ACTCTCTACTTCATTCTAGGGGCTTGAGCGAGAATACTAGGAACATCTATAAGGCTAATTTTCCGTTCAGAACTAAGAACACCAGGCAATTTAATCGGAAACGATCAAATTTATAATGTAATAGTTACTGCTCACGCTTTTATTATAATTTTTTTTATAGTAATACCAATTATAATTGGAGGATTTGGAAACTGATTGATTCCTCTAATATTAGGGGCGCCAGACATAGCTTTTCCTCGACTTAATAATATAAGATTCTGATTACTTCCACCTTCACTAACTTTACTATTAATAAGTGGGATAGTAGAGGGAGGTGTAGGAACAGGATGAACTGTATATCCCCCGTTAGCTTCAACTCTATCTCACAGAGGAAGAAGAGTAGATATAGCTATTTTCTCCTTACATCTAGCTGGTGCCAGATCAATTTTAGGAGCAATTAATTTCATTTCTACTGTTATTAATATACGACCTTTAAACATATCTATAGATATAATACCTTTGTTTGTATGATCAGTATTTATTACAGCAATTCTATTACTACTCTCTCTTCCTGTTCTAGCAGGTGCAATCACTATACTTCTAACAGATCGTAATTTAAATACCTCATTCTTTGACCCAAGTGGTGGCGGTGATCCTATCCTTTACCAGCATCTA	NA	NA
GBCMA0401-06	DQ256048	Stygofauna	Eukaryote	Arthropoda	Malacostraca	Amphipoda	Paramelitidae	Paramelitidae	Pilbarus	Pilbarus	NA		BOLD:AAC3454	COI-5P	ACTCTCTACTTCATTCTAGGGGCTTGAGCGAGAATACTAGGAACATCTATAAGGCTAATTTTCCGTTCAGAACTAAGAACACCAGGCAATTTAATCGGAAACGATCAAATTTATAATGTAATAGTTACTGCTCACGCTTTTATTATAATTTTTTTTATAGTAATACCAATTATAATTGGAGGATTTGGAAACTGATTGATTCCTCTAATATTAGGAGCGCCAGACATAGCTTTTCCTCGACTTAATAATATAAGATTCTGATTACTTCCACCTTCACTAACTTTACTATTAATAAGTGGGATAGTAGAGGGAGGTGTAGGAACAGGATGAACTGTATATCCCCCGTTAGCTTCAACTCTATCTCACAGAGGAAGAAGAGTAGATATAGCTATTTTCTCCTTACATCTAGCTGGTGCCAGATCAATTTTAGGAGCAATTAATTTCATTTCTACTGTTATTAATATACGACCTTTAAACATATCTATAGATATAATACCCTTGTTTGTATGATCAGTATTTATTACAGCAATTCTATTACTACTCTCTCTTCCTGTTCTAGCAGGTGCAATCACTATACTTCTAACAGATCGTAATTTAAATACCTCATTCTTTGACCCAAGTGGTGGCGGTGATCCTATCCTTTACCAGCATCTA	NA	NA
GBCMA0583-06	DQ490128	Stygofauna	Eukaryote	Arthropoda	Malacostraca	Amphipoda	Paramelitidae	Paramelitidae	Pilbarus	Pilbarus	NA		BOLD:AAC3455	COI-5P	GGGGCTNGAGCGAGAATACTAGGAACATCTATAAGGCTAATTATCCGTTCAGAACTAAGAACACCAGGCAATTTAATCGGAAACGATCAAATTTATAATGTAATAGTTACTGCTCACGCTTTTATTATAATTTTTTTTATAGTAATACCAATTATAATTGGAGGATTTGGAAACTGATTGATTCCTCTAATATTAGGAGCGCCAGACATAGCTTTTCCTCGACTTAATAATATAAGATTCTGATTACTTCCACCTTCACTAACTTTACTATTAATAAGTGGGATAGTAGAGGGAGGTGTAGGAACAGGATGAACTGTATATCCCCCGTTAGCTTCAACTCTATCTCACAGAGGAAGAAGAGTAGATATAGCTATTTTCTCCTTACATCTAGCTGGTGCCAGATCAATTTTAGGAGCAATTAATTTCATTTCTACTGTTATTAATATACGACCTTTAAACATATCTATAGATATAATACCTTTGTTTGTATGATCAGTATTTATTACAGCAATTCTATTACTACTCTCTCTTCCTGTTCTAGCAGGTGCAAAATCTATACTACTTACACATCCTAATCTAAATACATCATTCTTCGATCCTAGAGGAGGTGGT	NA	NA
GBMNC68592-20	MT902478	Stygofauna	Eukaryote	Arthropoda	Malacostraca	Amphipoda	Paramelitidae	Paramelitidae	Pilbarus	Pilbarus	NA		BOLD:AAC5148	COI-5P	ACCCTTTACTTTATTCTAGGGGCTTGAGCAAGAATACTAGGAACATCTATAAGAGTAATTATTCGTACAGAACTAAGAACACCTGGTAATTTAATCGGGAACGATCAAATTTACAACGTAATAGTTACTGCTCATGCCTTTATTATAATCTTCTTTATAGTAATACCTATCATAATCGGTGGATTCGGAAACTGACTAATTCCACTAATATTAGGATCACCAGACATAGCCTTTCCGCGACTTAATAATTTAAGATTCTGATTACTTCCACCTTCACTAACACTTCTATTAATAAGAGGAATAGTTGAAGGAGGTGTAGGAACAGGATGAACAGTATATCCACCATTAGCTTCCACTCTATCACACAGAGGAAGAAGAGTAGACATAGCTATTTTCTCTTTACACTTAGCAGGTGCCAGATCAATTTTAGGAGCAATTAACTTTATTTCTACAGTTATCAATATACGACCTTCAAATATATCTATAGATATAATACCTTTATTTGTTTGATCAGTATTCATTACAGCAATTCTTCTTCTTCTTTCCCTTCCTGTTCTAGCAGGTGCAATCACCATACTTTTAACAGACCGTAATTTAAATACTTCATTCTTCGATCCTAGAGGAGGTGGTGATCCTATTCTTTATCAACATCTA	NA	NA
GBCMA0580-06	DQ490125	Stygofauna	Eukaryote	Arthropoda	Malacostraca	Amphipoda	Paramelitidae	Paramelitidae	Pilbarus	Pilbarus	NA		BOLD:AAC5148	COI-5P	GCTCGAACTAGGATACTAGGGACATCTATAAGGCTAATTATACGTTCAGAACTAAGAACTCCTGGCAATTTAATCGGGAACGATCAAATTTACAACGTAATAGTTACTGCTCATGCCTCTATTATAATCTTCTTTATAGTAATACCTATCATAATCGGTGGATTCGGAAACTGACTAATTCCACTAATATTAGGATCACCAGACATAGCCTTTCCGCGACTTAATAATTTAAGATTCTGATTACTTCCACCTTCACTAACACTTCTATTAATAAGAGGAATAGTTGAAGGAGGTGTAGGAACAGGATGAACAGTATATCCACCATTAGCTTCCACTCTATCACACAGAGGAAGAAGAGTAGACATAGCTATTTTCTCTTTACACTTAGCAGGTGCCAGATCAATTTTAGGAGCAATTAACTTTATTTCTACAGTTATCAATATACGACCTTCAAATATATCTATAGATATAATACCTTTATTTGTTTGATCAGTATTCATTACAGCAATTCTTCTTCTTCTTTCCCTTCCTGTTCTAGCAGGTGCAATCACCATACTTTTAACACACCGTAATTTAAATACTTCATTCTTCGATCCTAGAGGAGGTGGT	NA	NA
GBMNC68579-20	MT902656	Stygofauna	Eukaryote	Arthropoda	Malacostraca	Amphipoda	Paramelitidae	Paramelitidae	Pilbarus	Pilbarus	NA		BOLD:AAC5148	COI-5P	GGAACATCTATAAGAGTAATTATTCGTACAGAACTAAGAACACCTGGTAATTTAATCGGGAACGATCAAATTTACAACGTAATAGTTACTGCTCATGCCTTTATTATAATCTTCTTTATAGTAATACCTATCATAATCGGTGGATTCGGAAACTGACTAATTCCACTAATATTAGGATCACCAGACATAGCCTTTCCGCGACTTAATAATTTAAGATTCTGATTACTTCCACCTTCACTAACACTTCTATTAATAAGAGGAATAGTTGAAGGAGGTGTAGGAACAGGATGAACAGTATATCCACCATTAGCTTCCACTCTATCACACAGAGGAAGAAGAGTAGACATAGCTATTTTCTCTTTACACTTAGCAGGTGCCAGATCAATTTTAGGAGCAATTAACTTTATTTCTACAGTTATCAATATACGACCTTCAAATATATCTATAGATATAATACCTTTATTTGTTTGATCAGTATTCATTACAGCAATTCTTCTTCTTCTTTCCCTTCCTGTTCTAGCAGGTGCAATCACCATACTTTTAACAGACCGTAATTTAAATACTTCATTCTTCGATCCTAGAGGAGGT	NA	NA
GBCMA0382-06	DQ256029	Stygofauna	Eukaryote	Arthropoda	Malacostraca	Amphipoda	Paramelitidae	Paramelitidae	Pilbarus	Pilbarus	NA		BOLD:AAC5148	COI-5P	ACCCTTTACTTTATTCTAGGGGCTTGAGCAAGAATACTAGGAACATCTATAAGAGTAATTATTCGTACAGAACTAAGAACACCTGGTAATTTAATCGGGAACGATCAAATTTACAACGTAATAGTTACTGCTCATGCCTTTATTATAATCTTCTTTATAGTAATACCTATCATAATCGGTGGATTCGGAAACTGACTAATTCCACTAATATTAGGATCACCAGACATAGCCTTTCCGCGACTTAATAATTTAAGATTCTGATTACTTCCACCTTCACTAACACTTCTATTAATAAGAGGAATAGTTGAAGGAGGTGTAGGAACAGGATGAACAGTATATCCACCATTAGCTTCCACTCTATCACACAGAGGAAGAAGAGTAGACATAGCTATTTTCTCTTTACACTTAGCAGGTGCCAGATCAATTTTAGGAGCAATTAACTTTATTTCTACAGTTATCAATATACGACCTTCAAATATATCTATAGATATAATACCTTTATTTGTTTGATCAGTATTCATTACAGCAATTCTTCTTCTTCTTTCCCTTCCTGTTCTAGCAGGTGCAATCACCATACTTCTTACAGACCGTAATTTAAATACTTCATTCTTCGATCCTAGAGGAGGTGGTGATCCTATTCTTTATCAACATCTA	NA	NA
GBMNC68578-20	MT902658	Stygofauna	Eukaryote	Arthropoda	Malacostraca	Amphipoda	Paramelitidae	Paramelitidae	Pilbarus	Pilbarus	NA		BOLD:AAC5148	COI-5P	ACCCTTTACTTTATTCTAGGGGCTTGAGCAAGAATACTAGGAACATCTATAAGAGTAATTATTCGTACAGAACTAAGAACACCTGGTAATTTAATCGGGAACGATCAAATTTACAACGTAATAGTTACTGCTCATGCCTTTATTATAATCTTCTTTATAGTAATACCCGTCATAATCGGTGGATTCGGAAACTGACTAATTCCACTAATATTAGGATCACCAGACATAGCCTTTCCGCGACTTAATAATTTAAGATTCTGATTACTTCCACCTTCACTAACACTTCTATTAATAAGAGGAATAGTTGAAGGAGGTGTAGGAACAGGATGAACAGTATATCCACCATTAGCTTCCACTCTATCACACAGAGGAAGAAGAGTAGATATAGCTATTTTCTCTTTACACTTAGCAGGTGCCAGATCAATTTTAGGAGCAATTAATTTTATTTCTACAGTTATCAATATACGACCTTCAAATATATCTATAGATATAATACCTTTATTTGTTTGATCAGTATTCATTACAGCAATTCTTCTTCTTCTTTCCCTTCCTGTTCTAGCAGGTGCAATCACCATACTTTTAACAGACCGTAATTTAAATACTTCATTCTTCGATCCTAGAGGAGGTGGTGATCCTATTCTTTATCAACATCTA	NA	NA
GBMNC68581-20	MT902630	Stygofauna	Eukaryote	Arthropoda	Malacostraca	Amphipoda	Paramelitidae	Paramelitidae	Pilbarus	Pilbarus	NA		BOLD:AAC5148	COI-5P	GGAACATCTATAAGAGTAATTATTCGTACAGAACTAAGAACACCTGGTAATTTAATCGGGAACGATCAAATTTACAACGTAATAGTTACTGCTCATGCCTTTATTATAATCTTCTTTATAGTAATACCTATCATAATCGGTGGATTCGGAAACTGACTAATTCCACTAATATTAGGATCACCAGACATAGCCTTTCCGCGACTTAATAATTTAAGATTCTGATTACTTCCACCTTCACTAACACTTCTATTAATAAGAGGAATAGTTGAAGGAGGTGTAGGAACAGGATGAACAGTATATCCACCATTAGCTTCCACTCTATCACACAGAGGAAGAAGAGTAGACATAGCTATTTTCTCTTTACACTTAGCAGGTGCCAGATCAATTTTAGGAGCAATTAACTTTATTTCTACAGTTATCAATATACGACCTTCAAATATATCTATAGATATAATACCTTTATTTGTTTGATCAGTATTCATTACAGCAATTCTTCTTCTTCTTTCCCTTCCTGTTCTAGCAGGT	NA	NA
GBMNC68583-20	MT902607	Stygofauna	Eukaryote	Arthropoda	Malacostraca	Amphipoda	Paramelitidae	Paramelitidae	Pilbarus	Pilbarus	NA		BOLD:AAC5148	COI-5P	GGGGCTTGAGCAAGAATACTAGGAACATCTATAAGAGTAATTATTCGTACAGAACTAAGAACACCTGGTAATTTAATCGGGAACGATCAAATTTACAACGTAATAGTTACTGCTCATGCCTTTATTATAATCTTCTTTATAGTAATACCTATCATAATCGGTGGATTCGGAAACTGACTAATTCCACTAATATTAGGATCACCAGACATAGCCTTTCCGCGACTTAATAATTTAAGATTCTGATTACTTCCACCTTCACTAACACTTCTATTAATAAGAGGAATAGTTGAAGGAGGTGTAGGAACAGGATGAACAGTATATCCACCATTAGCTTCCACTCTATCACACAGAGGAAGAAGAGTAGACATAGCTATTTTCTCTTTACACTTAGCAGGTGCCAGATCAATTTTAGGAGCAATTAACTTTATTTCTACAGTTATCAATATACGACCTTCAAATATATCTATAGATATAATACCTTTATTTGTTTGATCAGTATTCATTACAGCAATTCTTCTTCTTCTTTCCCTTCCTGTTCTAGCGGGTGCAATCACCATACTTTTAACAGACCGTAATTTAAATACTTCATTCTTCGATCCTAGAGGA	NA	NA
GBMNC68584-20	MT902606	Stygofauna	Eukaryote	Arthropoda	Malacostraca	Amphipoda	Paramelitidae	Paramelitidae	Pilbarus	Pilbarus	NA		BOLD:AAC5148	COI-5P	GGAACATCTATAAGAGTAATTATTCGTACAGAACTAAGAACACCTGGTAATTTAATCGGGAACGATCAAATTTACAACGTAATAGTTACTGCTCATGCCTTTATTATAATCTTCTTTATAGTAATACCTATCATAATCGGTGGATTCGGAAACTGACTAATTCCACTAATATTAGGATCACCAGACATAGCCTTTCCGCGACTTAATAATTTAAGATTCTGATTACTTCCACCTTCACTAACACTTCTATTAATAAGAGGAATAGTTGAAGGAGGTGTAGGAACAGGATGAACAGTATATCCACCATTAGCTTCCACTCTATCACACAGAGGAAGAAGAGTAGACATAGCTATTTTCTCTTTACACTTAGCAGGTGCCAGATCAATTTTAGGAGCAATTAACTTTATTTCTACAGTTATCAATATACGACCTTCAAATATATCTATAGATATAATACCTTTATTTGTTTGATCAGTATTCATTACAGCAATTCTTCTTCTTCTTTCCCTTCCTGTTCTAGCAGGTGCAATCACCATACTTTTAACAGACCGTAATTTAAATACTTCATTCTTCGATCCTAGAGGAGGTGGTGATCCT	NA	NA
GBMNC68586-20	MT902499	Stygofauna	Eukaryote	Arthropoda	Malacostraca	Amphipoda	Paramelitidae	Paramelitidae	Pilbarus	Pilbarus	NA		BOLD:AAC5148	COI-5P	ACCCTTTACTTTATTCTAGGGGCTTGAGCAAGAATACTAGGAACATCTATAAGAGTAATTATTCGTACAGAACTAAGAACACCTGGTAATTTAATCGGGAACGATCAAATTTACAACGTAATAGTTACTGCWCATGCCTTTATTATAATCTTCTTTATAGTAATACCCATCATAATCGGTGGATTCGGAAACTGACTAATTCCACTAATATTAGGATCACCAGACATAGCCTTTCCGCGACTTAATAATTTAAGATTCTGATTACTTCCACCTTCACTAACACTTCTATTAATAAGAGGAATAGTTGAAGGAGGTGTAGGAACAGGATGAACAGTATATCCACCATTAGCTTCCACTCTATCACACAGAGGAAGAAGAGTAGAYATAGCTATTTTCTCTTTACACTTAGCAGGTGCCAGATCAATTTTAGGAGCAATTAATTTCATTTCTACAGTTATCAATATACGACCTTCAAATATATCTATAGATATAATACCTTTATTTGTTTGATCAGTATTCATTACAGCAATTCTTCTTCTTCTTTCCCTTCCTGTTCTAGCAGGTGCAATCACCATACTTTTAACAGACCGTAATTTAAATACTTCATTCTTCGATCCTAGAGGAGGTGGTGATCCTATTCTTTATCAACATCTA	NA	NA
GBMNC68593-20	MT902474	Stygofauna	Eukaryote	Arthropoda	Malacostraca	Amphipoda	Paramelitidae	Paramelitidae	Pilbarus	Pilbarus	NA		BOLD:AAC5148	COI-5P	ACCCTTTACTTTATTCTAGGAGCTTGAGCAAGAATACTAGGAACATCTATAAGAATAATTATTCGTACAGAACTAAGAACACCTGGTAATCTAATCGGTAACGATCAAATTTACAACGTAATAGTTACTGCCCATGCCTTTATTATAATCTTCTTTATAGTAATACCCATCATAATCGGTGGATTCGGAAACTGACTAATTCCACTAATATTAGGATCACCAGACATAGCCTTTCCGCGACTTAATAATTTAAGATTCTGATTACTTCCACCTTCACTAACACTTCTATTAATAAGAGGAATAGTTGAAGGAGGTGTAGGAACAGGATGAACAGTATATCCACCATTAGCTTCCACTCTATCACACAGAGGAAGAAGAGTAGACATAGCTATTTTCTCTTTACACTTAGCAGGTGCCAGATCAATTTTAGGAGCAATTAACTTTATTTCTACAGTTATCAATATACGACCTTCAAATATATCTATAGATATAATACCTTTATTTGTCTGATCAGTATTCATTACAGCAATTCTTCTTCTTCTTTCCCTTCCTGTTCTAGCAGGTGCAATCACCATACTTTTAACAGACCGTAATTTAAATACTTCATTCTTCGATCCTAGAGGAGGTGGTGATCCTATTCTTTATCAACATCTA	NA	NA
GBMNC68596-20	MT902428	Stygofauna	Eukaryote	Arthropoda	Malacostraca	Amphipoda	Paramelitidae	Paramelitidae	Pilbarus	Pilbarus	NA		BOLD:AAC5148	COI-5P	GGAACATCTATAAGAGTAATTATTCGTACAGAACTAAGAACACCTGGTAATTTAATCGGGAACGATCAAATTTACAACGTAATAGTTACTGCTCATGCCTTTATTATAATCTTCTTTATAGTAATACCTATCATAATCGGKGGATTCGGAAACTGACTAATTCCACTAATATTAGGATCACCAGACATAGCCTTTCCGCGACTTAATAATTTAAGATTCTGATTACTTCCACCTTCACTAACACTTCTATTAATAAGAGGAATAGTTGAAGGAGGTGTAGGAACAGGATGAACAGTATATCCACCATTAGCTTCCACTCTATCACACAGAGGAAGAAGAGTAGACATAGCTATTTTCTCTTTACACTTAGCAGGTGCCAGATCAATTTTAGGAGCAATTAACTTTATTTCTACAGTTATCAATATACGACCTTCAAATATATCTATAGATATAATACCTTTATTTGTTTGATCAGTATTCATTACAGCAATTCTTCTTCTTCTTTCCCTTCCTGTTCTAGCAGGTGCAATCACCATACTTTTAACAGACCGTAATTTAAATACTTCATTCTTCGATCCTAGAGGAGGTGGTGATCCTATTCTTTATCAACATCTA	NA	NA
GBCMA0375-06	DQ256022	Stygofauna	Eukaryote	Arthropoda	Malacostraca	Amphipoda	Paramelitidae	Paramelitidae	Pilbarus	Pilbarus	NA		BOLD:AAD6805	COI-5P	ACTCTCTACTTCATTCTAGGTGCTTGGGCAAGAATGCTAGGAACATCTATAAGGGTAATTATCCGATCAGAATTAAGAACACCTGGCAATTTAATCGGAAACGATCAAATTTATAACGTAATAGTTACTGCTCACGCTTTTATCATAATTTTTTTTATAGTAATACCAATTATAATCGGAGGGTTTGGAAACTGATTGATTCCTCTGATATTAGGATCACCAGACATAGCTTTTCCTCGACTTAATAATATAAGATTCTGATTACTTCCACCTTCATTAACCTTACTATTAATAAGTGGAATAGTTGAAGGAGGAGTAGGAACAGGATGAACAGTATACCCACCATTAGCTTCAACCTTATCTCATAGGGGAAGAAGAGTAGATATAGCCATTTTCTCGTTACATCTAGCCGGTGCTAGATCAATTTTAGGAGCAATTAATTTTATTTCTACTGTTATTAATATACGACCTTTAAATATATCTATAGATATGATACCTTTATTTGTATGATCAGTATTTATCACAGCAATTCTTCTCCTACTCTCTCTTCCCGTTCTTGCAGGTGCAATCACAATGCTTCTAACAGATCGTAATTTAAACACATCATTCTTTGACCCTAGTGGCGGTGGTGATCCTATTCTTTACCAACATCTA	NA	NA
GBCMA0378-06	DQ256025	Stygofauna	Eukaryote	Arthropoda	Malacostraca	Amphipoda	Paramelitidae	Paramelitidae	Pilbarus	Pilbarus	NA		BOLD:AAD6805	COI-5P	ACTCTCTACTTCATTCTAGGTGCTTGGGCAAGAATGCTAGGAACATCTATAAGGGTAATTATCCGATCAGAATTAAGAACACCTGGCAATTTAATCGGAAACGATCAAATTTATAACGTAATAGTTACTGCTCACGCTTTTATCATAATTTTTTTTATAGTAATACCAATTATAATCGGAGGGTTTGGAAACTGATTGATCCCTCTGATATTAGGATCACCAGACATAGCTTTTCCTCGACTTAATAATATAAGATTCTGATTACTTCCACCTTCATTAACCTTACTATTAATAAGTGGAATAGTCGAAGGAGGAGTAGGAACAGGATGAACAGTATACCCACCATTAGCTTCAACCTTATCTCACAGGGGAAGAAGAGTAGATATAGCCATTTTCTCGTTACATCTAGCCGGTGCTAGATCAATTTTAGGGGCAATTAATTTTATTTCTACTGTTATTAATATACGACCTTTAAATATATCTATAGATATGATACCTTTATTTGTATGATCAGTATTTATCACAGCAATTCTTCTCCTACTCTCTCTTCCCGTTCTTGCAGGTGCAATCACAATGCTTCTAACAGATCGTAATTTAAACACATCATTCTTTGACCCTAGTGGCGGTGGTGATCCTATTCTTTACCAACATCTA	NA	NA
GBCMA0380-06	DQ256027	Stygofauna	Eukaryote	Arthropoda	Malacostraca	Amphipoda	Paramelitidae	Paramelitidae	Pilbarus	Pilbarus	NA		BOLD:AAD6805	COI-5P	ACTCTCTACTTCATTCTAGGTGCTTGGGCAAGAATGCTAGGAACATCTATAAGGGTAATTATCCGATCAGAATTAAGAACACCTGGCAATTTAATCGGAAACGATCAAATTTATAACGTAATAGTTACTGCTCACGCTTTTATCATAATTTTTTTTATAGTAATACCAATTATAATCGGAGGGTTTGGAAACTGATTGATCCCTCTGATATTAGGATCACCAGACATAGCTTTTCCTCGACTTAATAATATAAGATTCTGATTACTTCCACCTTCATTAACCTTACTATTAATAAGTGGAATAGTCGAAGGAGGAGTAGGAACAGGATGAACAGTATACCCACCATTAGCTTCAACCTTATCTCACAGGGGAAGAAGAGTAGATGTAGCCATTTTCTCGTTACATCTAGCCGGTGCTAGATCAATTTTAGGGGCAATTAATTTTATTTCTACTGTTATTAATATACGACCTTTAAATATATCTATAGATATGATACCTTTATTTGTATGATCAGTATTTATCACAGCAATTCTTCTCCTACTCTCTCTTCCCGTTCTTGCAGGTGCAATCACAATGCTTCTAACAGATCGTAATTTAAACACATCATTCTTTGACCCTAGTGGCGGTGGTGATCCTATTCTTTACCAACATCTA	NA	NA
GBMNC64122-20	MW021187	Stygofauna	Eukaryote	Arthropoda	Malacostraca	Amphipoda	Paramelitidae	Paramelitidae	Pilbarus	Pilbarus	NA		BOLD:AAD6805	COI-5P	GATATTGGCACTCTCTACTTCATTCTAGGTGCTTGGGCAAGAATGCTAGGAACATCTATAAGGGTAATTATCCGATCAGAATTAAGAACACCTGGCAATTTAATCGGAAACGATCAAATTTATAACGTAATAGTTACTGCTCACGCTTTTATCATAATTTTTTTTATAGTAATACCAATTATAATCGGAGGGTTTGGAAACTGATTGATCCCTCTGATATTAGGATCACCAGACATAGCTTTTCCTCGACTTAATAATATAAGATTCTGATTACTTCCACCTTCATTAACCTTACTATTAATAAGTGGAATAGTCGAAGGAGGAGTAGGAACAGGATGAACAGTATACCCACCATTAGCTTCAACCTTATCTCACAGGGGAAGAAGAGTAGATATAGCCATTTTCTCGTTACATCTAGCCGGTGCTAGATCAATTTTAGGGGCAATTAATTTTATTTCTACTGTTATTAATATACGACCTTTAAATATATCTATAGATATGATACCTTTATTTGTATGATCAGTATTTATCACAGCAATTCTTCTCCTACTCTCTCTTCCCGTTCTTGCAGGTGCAATCACAATGCTTCTAACAGATCGTAATTTAAACACATCATTCTTTGACCCTAGTGGCGGTGGTGATCCTATTCTTTACCAACATCTATTCTGATTTTTT	NA	NA
GBCMA0371-06	DQ256018	Stygofauna	Eukaryote	Arthropoda	Malacostraca	Amphipoda	Paramelitidae	Paramelitidae	Pilbarus	Pilbarus	NA		BOLD:AAE4465	COI-5P	TGGGCAAGGATGCTAGGAACATCTATAAGAGTAATCATTCGTACAGAACTAAGAACACCAGGTAATTTAATCGGAAATGATCAAATTTACAATGTAATAGTTACTGCTCACGCCTTTATTATAATCTTCTTTATAGTAATACCAATCATGATTGGTGGATTTGGAAACTGACTAATTCCATTAATATTAGGATCTCCAGATATAGCTTTTCCACGACTTAATAATATAAGATTCTGATTACTTCCCCCTTCATTAACGCTTCTATTAATAAGAGGAATAGTCGAAGGAGGTGTAGGAACTGGGTGAACTGTATATCCTCCTCTAGCCTCTACCATATCACACAGAGGTAGAAGAGTAGACATAGCTATCTTCTCTCTACACTTAGCAGGTGCGAGATCAATTCTAGGAGCCATCAATTTTATTTCTACTGTTATCAATATACGACCTTTAAATATATCAATAGACATAATACCTTTATTTGTATGGTCAGTATTTATTACAGCAATTCTACTTCTTCTTTCACTTCCTGTCCTAGCTGGTGCAATTACCATACTTCTGACAGACCGTAATTTAAATACTTCATTCTTTGACCCT	NA	NA
GBCMA0369-06	DQ256016	Stygofauna	Eukaryote	Arthropoda	Malacostraca	Amphipoda	Paramelitidae	Paramelitidae	Pilbarus	Pilbarus	NA		BOLD:AAE4465	COI-5P	TGGGCAAGAATGCTAGGAACATCTATAAGAGTAATCATTCGTACAGAACTAAGAACACCAGGTAATTTAATCGGAAATGATCAAATTTACAATGTAATAGTTACTGCTCACGCCTTTATTATAATCTTCTTTATAGTAATACCAATCATGATTGGTGGATTTGGAAACTGACTAATTCCATTAATATTAGGATCTCCAGATATAGCTTTTCCACGACTTAATAATATAAGATTCTGATTACTTCCCCCTTCATTAACGCTTCTATTAATAAGAGGAATAGTCGAAGGAGGTGTAGGAACTGGGTGAACTGTATATCCTCCACTAGCCTCTACCATATCACACAGAGGTAGAAGAGTAGACATAGCTATCTTCTCTCTACACTTAGCAGGTGCAAGATCAATTCTAGGAGCCATCAATTTTATTTCTACTGTTATCAATATACGACCTTTAAATATATCAATAGACATAATACCTTTATTTGTATGGTCAGTATTTATTACAGCAATTCTACTTCTTCTTTCACTTCCTGTCCTAGCTGGTGCAATTACCATACTTCTGACAGACCGTAATTTAAATACTTCATTCTTTGACCCT	NA	NA
GBMNC73146-20	MT316778	Stygofauna	Eukaryote	Arthropoda	Malacostraca	Amphipoda	Paramelitidae	Paramelitidae	Pilbarus	Pilbarus	NA		BOLD:AEG4951	COI-5P	ACACTTTACTTTATCCTAGGATCGTGATCTAGTATATTAGGAACTTCAATAAGAATTATTATTCGATCAGAACTAAGATCACCCAGTAGTCTTATCGAAAATGATCAATTATATAATGTTATTGTAACTGCCCACGCATTCATTATAATTTTCTTTATAGTTATACCTATCATAATTGGAGGTTTTGGAAATTGACTAGTACCTTTAATATTAGGTGCACCAGACATAGCTTTTCCACGTATAAATAATCTAAGATTTTGATTACTTCCTCCATCGTTATCACTTCTTTTAATAAGTGGTATAGTAGAAGGAGGTGTAGGTACAGGATGAACTGTTTACCCTCCCCTTTCTTCTAATTTATATCATTCAGGAAGAAGAGTCGACTTCGCAATTTTCTCCTTGCATCTAGCTGGTGCTAGATCTATTTTAGGAGCTATCAATTTTATCTCCACAATCCTTAATATACGACCTAATAACATACTTATAGATTCTATACCTCTATTCTCCTGATCTGTATTTATTACCGCTATCCTTCTTCTATTATCATTACCTGTTCTAGCTGGAGCTATTACAATATTACTAACAGACCGAAACCTTAACACCTCTTTTTTTGATCCTATAGGAGGGGGTGATCCTGTTCTTTATCAACATTTA	NA	NA
GBMNC64098-20	MW021186	Stygofauna	Eukaryote	Arthropoda	Malacostraca	Amphipoda	Paramelitidae	Paramelitidae	Pilbarus	Pilbarus	NA		BOLD:AEG6017	COI-5P	GATATTGGCACTCTATACTTCATTCTAGGGGCTTGAGCGAGAATACTAGGAACATCTATAAGGATAATTATCCGCTCAGAACTAAGAACACCTGGCAATTTAATCGGAAACGATCAAATTTATAATGTAATAGTTACTGCTCACGCTTTTATTATAATTTTTTTTATAGTAATACCAATTATAATTGGAGGATTTGGAAACTGATTGATTCCTCTAATATTAGGAGCGCCAGACATAGCTTTTCCTCGACTTAACAATATAAGATTCTGATTACTTCCACCTTCACTAACCTTACTATTAATAAGTGGGATAGTAGAGGGAGGTGTAGGAACAGGATGAACTGTATACCCCCCGTTAGCTTCAACTCTATCCCACAGAGGAAGAAGGGTAGATATAGCTATTTTCTCCTTACATCTAGCCGGTGCCAGATCAATTTTAGGAGCAATTAATTTCATTTCTACTGTTATTAATATACGACCTTTAAACATATCTATAGATATGATACCTTTGTTCGTATGATCAGTATTTATTACAGCAATTCTATTACTACTCTCCCTTCCTGTTTTAGCAGGTGCAATCACTATACTTCTAACAGATCGTAATTTAAATACCTCATTCTTTGACCCAAGTGGC	NA	NA
GBMNC64094-20	MW021197	Stygofauna	Eukaryote	Arthropoda	Malacostraca	Amphipoda	Paramelitidae	Paramelitidae	Pilbarus	Pilbarus	NA		BOLD:AEG6017	COI-5P	GATATTGGCACTCTATACTTCATTCTAGGGGCTTGAGCGAGAATACTAGGAACATCTATAAGGATAATTATCCGCTCAGAACTAAGAACACCTGGCAATTTAATCGGAAACGATCAAATTTATAATGTAATAGTTACTGCTCACGCTTTTATTATAATTTTTTTTATAGTAATACCAATTATAATTGGAGGATTTGGAAACTGATTGATTCCTCTAATATTAGGAGCGCCAGACATAGCTTTTCCTCGACTTAACAATATAAGATTCTGATTACTTCCACCTTCACTAACCTTACTATTAATAAGTGGGATAGTAGAGGGAGGTGTAGGAACAGGATGAACTGTATACCCCCCGTTAGCTTCAACTCTATCCCACAGAGGAAGAAGGGTAGATATAGCTATTTTCTCCTTACATCTAGCCGGTGCCAGATCAATTTTAGGAGCAATTAATTTCATTTCTACTGTTATTAATATACGACCTTTAAACATATCTATAGATATGATACCTTTGTTCGTATGATCAGTATTTATTACAGCAATTCTATTACTACTCTCCCTTCCTGTTTTAGCAGGTGCAATCACTATACTTCTAACAGATCGTAATTTAAACACCTCATTCTTTGACCCAAGTGGCGGTGGTGATCCTATCCTTTACCAGCATCTATTCTGATTTTTT	NA	NA
GBCMA0581-06	DQ490126	Stygofauna	Eukaryote	Arthropoda	Malacostraca	Amphipoda	Paramelitidae	Paramelitidae	Pilbarus	Pilbarus	Pilbarus millsi	Pilbarus millsi	BOLD:AAH9335	COI-5P	AGAATGATAGGTACATCTATAAGAGTAATCATTCGTTCAGAACTAAGAACACCAGGAAATTTAATCGGAAATGATCAAATTTACAATGTGATAGTTACTGCTCACGCCTTTATTATAATCTTCTTTATAGTAATACCGATCATAATTGGTGGATTCGGAAACTGACTAATTCCTTTAATATTAGGATCTCCAGATATAGCTTTTCCACGACTTAATAATATAAGATTCTGATTACTGCCCCCTTCATTAACGCTTCTATTAATAAGAGGAATAGTCGAACGAGGTGTAGGAACTGGGTGAACTGTTTATCCTCCTCTAGCCTCAACCATATCACACAGAGGTAGAAGAGTAGATATAGCTATCTCCTCTGTACACTTAGCAGGTGCAAGATCAATTCTAGGGGCAATTAATTTCATTTCCACAGTTATCAATATACGACCATTAAATATATCAATAGATATAATACCTCTATTCGTGTGATCAGTATTTATCACAGCAATTCTACTTCTTCTTTCCCTTCCTGTCCTAGCAGGTGCAATTACCATACTTCTGACAGACCGTAATTTAAATACTTCATTCTTTGAC	NA	NA
GBCMA0582-06	DQ490127	Stygofauna	Eukaryote	Arthropoda	Malacostraca	Amphipoda	Paramelitidae	Paramelitidae	Pilbarus	Pilbarus	Pilbarus millsi	Pilbarus millsi	BOLD:AAH9335	COI-5P	AGAATGATAGGTACATCTATAAGAGTAATCATTCGTTCAGAACTAAGAACACCAGGAAATTTAATCGGAAATGATCAAATTTACAATGTCATAGTTACTGCTCACGCCTTTATTATAATCTTCTTTATAGTAATACCGATCATAATTGGTGGATTCGGAAACTGACTAATTCCTTTAATATTAGGATCTCCAGATATAGCTTTTCCACGACTTAATAATATAAGATTCTGATTACTGCCCCCTTCATTAACGCTTCTATTAATAAGAGGAATAGTCGAACGAGGTGTAGGAACTGGGTGAACTGTTTATCCTCCTCTAGCCTCAACCATATCACACAGAGGTAGAAGAGTAGATATAGCTATCTCCTCTATACACTTAGCAGGTGCAAGATCAATTCTAGGGGCAATTAATTTCATTTCCACAGTTATCAATATACGACCATTAAATATATCAATAGATATAATACCTCTATTCGTGTGATCAGTATTTATCACAGCAATTCTACTTCTTCTTTCCCTTCCTGTCCTAGCAGGTGCAATTACCATACTTCTGACAGACCGTAATTTAAATACTTCATTCTTTGAC	NA	NA
GBMND45532-21	MW621137	Troglofauna	Eukaryote	Arthropoda	Arachnida	Araneae	Actinopodidae	Actinopodidae	Missulena	Missulena	Missulena harewoodi	Missulena harewoodi	BOLD:AEB4988	COI-5P	ACAATGTATTTGATTTTTGGTGTTTGGTCTGCTATATTAGGGACGGCTATGAGAGTAATTATTCGGACTGAGTTGGGTCAGGTTGGTAGACTTTTAGGAGATGAACATTTGTATAATGTTATTGTAACTGCTCATGCTTTAGTAATGATTTTTTTTATAGTTATACCTATTATGATTGGGGGGTTTGGTAATTGATTAGTTCCTTTGATGTTAGGAGCTCCTGATATAGCTTTTCCTCGAATGAATAATTTGAGATTTTGGCTTTTACCCCCATCTCTATTTATATTATTGTTGTCGTCAGTAATTGATAGAGGCGTAGGGGCTGGGTGAACAATTTATCCTCCATTATCTTCGAGATTGGGTCATAGAGGAGGAGGAATGGATATTGCTATTTTTTCTTTGCATTTGGCAGGGGCTTCTTCTATTATGGGAGCGATTAATTTTATTTCTACTATTGTTAATATACGGGTGAGTGGAATGACAATAGAGAGGGTGACGTTATTTGTATGATCGGTGTTGGTTACTGCTATTTTGTTATTATTATCATTACCTGTATTGGCTGGGGCTGTTACTATATTATTGACTGATCGTAATTTTAATACTACTTTTTTTGATCCTGCTGGGGGAGGGGATCCAGTGTTGTTTCAGCACTTA	NA	NA
GBMNE24728-21	MZ462237	Troglofauna	Eukaryote	Arthropoda	Arachnida	Araneae	Actinopodidae	Actinopodidae	Missulena	Missulena	NA		BOLD:ACH5282	COI-5P	ACTATATATTTGATTTTAGGGGTTTGATCAGCTATATTGGGAACAGCAATGAGAGTAATTATTCGGACAGAGTTAGGACAAGTAGGAAGATTATTGGGTGATGATCATCTTTATAATGTAATTGTAACAGCTCATGCTCTAGTTATGATTTTTTTTATGGTCATGCCTATTATGATTGGAGGGTTTGGAAATTGGTTGGTTCCTTTAATATTAGGAGCTCCTGATATAGCATTTCCTCGTATGAATAATTTAAGATTTTGGTTATTACCCCCTTCATTATTTATATTACTTTTATCATCATTGACTGATGTAGGTGTGGGGGCAGGTTGAACTATTTATCCTCCTTTATCTTCTAGATTGGGTCATGGCGGTGGGGGTATGGATTTTGCGATTTTTTCTTTACACTTAGCAGGAGCATCTTCTATTATAGGGGCTATTAATTTTATTTCTACTATTGTAAATATACGTATATCTGGAATGAGAATAGAGAAAGTATCTTTGTTTGTTTGATCAGTATTTATCACTACTATTTTATTATTATTGGCTTTGCCTGTTTTAGCAGGGGCTATTACTATGTTGCTGACTGATCGAAATTTTAATACATCATTTTTTGATCCGGCTGGTGGGGGGGATCCTGTGTTATTCCAACATTTA	NA	NA
GBMNE24671-21	MZ462238	Troglofauna	Eukaryote	Arthropoda	Arachnida	Araneae	Actinopodidae	Actinopodidae	Missulena	Missulena	NA		BOLD:ACI0780	COI-5P	ACTATGTATTTAATTTTAGGAATTTGGGCAGCTATATTAGGAATGGCGATAAGAATTATTATTCGAACGGAGTTAGGACAAGTTGGAAGATTGCTAGGAGACGACCATCTTTATAATGTAATTGTTACTGCCCATGCTTTAGTGATGATTTTTTTTATAGTAATACCTATTATAATTGGGGGTTTTGGAAATTGATTGGTTCCTTTAATATTGGGGGCTCCTGATATGGCGTTTCCTCGTATAAATAATTTGAGATTTTGGTTATTACCCCCTTCTTTATTTATGTTGCTTTTGTCTTCGTTGACTGATGTCGGGGTTGGTGCTGGATGGACAATTTATCCTCCATTATCATCAGGATTAGGTCATGAGGGTGGGGGGATGGATTTTGCTATTTTTTCTTTACATTTAGCTGGTGCATCTTCTATCATAGGTGCTATTAATTTTATTTCTACTATTGTTAATATGCGAATATTAGGAATGAGAATAGAGAAGGTTTCTTTGTTTGTATGGTCTGTTTTGATTACAGCTATTTTATTATTGTTATCACTGCCAGTATTGGCTGGAGCTATTACAATATTATTGACTGATCGTAATTTTAATACTACTTTTTTTGATCCTGCTGGTGGTGGGGATCCTGTGTTGTTTCAACATTTA	NA	NA
GBMNE24672-21	MZ462239	Troglofauna	Eukaryote	Arthropoda	Arachnida	Araneae	Actinopodidae	Actinopodidae	Missulena	Missulena	NA		BOLD:ACI0780	COI-5P	ACTATGTATTTAATTTTAGGAATTTGGGCAGCTATATTAGGAATGGCGATAAGAATTATTATTCGAACGGAGTTAGGACAAGTTGGAAGATTGCTAGGAGACGACCATCTTTATAATGTAATTGTTACTGCCCATGCTTTAGTAATGATTTTTTTTATAGTAATACCTATTATAATTGGAGGTTTTGGAAATTGATTGGTTCCTTTAATATTGGGGGCTCCTGATATGGCGTTTCCTCGTATAAATAATTTGAGATTTTGGTTATTACCTCCTTCTTTATTTATGTTGCTTTTGTCTTCGTTGACTGATGTCGGGGTTGGCGCTGGATGGACAATTTACCCTCCATTATCATCAGGATTAGGTCATGAGGGAGGGGGGATGGATTTTGCTATTTTTTCTTTACATTTAGCTGGTGCATCTTCTATCATAGGAGCTATTAATTTTATTTCTACTATTGTTAATATGCGAATGCTAGGAATGAGAATAGAGAGGGTTTCTTTGTTTGTATGGTCTGTTTTGATTACAGCTATTTTATTATTGTTATCACTGCCAGTATTGGCTGGAGCTATTACAATATTATTGACTGATCGTAATTTTAATACTACTTTTTTTGATCCTGCTGGCGGTGGGGATCCTGTGTTGTTTCAACATTTA	NA	NA
GBMNE24663-21	MZ462248	Troglofauna	Eukaryote	Arthropoda	Arachnida	Araneae	Actinopodidae	Actinopodidae	Missulena	Missulena	NA		BOLD:ACI0785	COI-5P	ACTATGTATTTAATTTTAGGAATTTGGTCAGCTATATTAGGAATGGCTATAAGAATTATTATTCGGACGGAGTTAGGACAGGTTGGTAGATTGTTAGGGGATGATCATCTTTATAATGTAATTGTTACTGCTCATGCTTTAGTGATGATTTTTTTTATAGTAATACCTATTATAATTGGTGGATTTGGTAATTGGTTGGTTCCTTTAATGTTGGGGGCTCCTGATATGGCTTTTCCTCGTATAAATAATTTGAGATTTTGGCTGTTACCTCCTTCTTTATTTATGTTGCTTTTATCTTCGTTGACTGATGTTGGGGTTGGGGCTGGATGGACAATTTATCCTCCATTATCATCAGGATTAGGACATGGAGGTGGAGGAATGGATTTTGCTATTTTTTCTTTACATTTAGCTGGTGCATCTTCTATCATAGGGGCTATTAATTTTATTTCTACTATTGTTAATATACGAATGCTGGGGGTGAGAATAGAGAAGGTTTCTTTGTTTGTGTGGTCTGTTTTGATTACAGCTATTTTATTATTGTTATCATTACCTGTATTGGCTGGGGCTATTACGATATTATTGACTGATCGTAATTTTAATACTACTTTTTTTGATCCTGCTGGTGGAGGAGATCCTGTGTTGTTTCAACATTTA	NA	NA
GBMNE24715-21	MZ462223	Troglofauna	Eukaryote	Arthropoda	Arachnida	Araneae	Actinopodidae	Actinopodidae	Missulena	Missulena	NA		BOLD:ACI1682	COI-5P	ACTATGTATTTGATTTTGGGGATTTGATCAGCCATATTGGGAACAGCTATAAGAATAATTATTCGAACCGAGTTAGGTCAAGTTGGAAGATTGTTGGGGGATGATCATCTTTATAATGTGGTGGTTACGGCCCATGCTTTAGTTATGATTTTTTTTATAGTTATACCTATTATAATTGGCGGGTTTGGAAATTGGCTTGTCCCTTTAATATTGGGGGCACCTGATATAGCTTTTCCTCGGATAAATAATTTGAGATTTTGATTATTGCCCCCTTCTTTGTTTATATTGATTTTATCGTCTTTGACAGACGTAGGGGTTGGGGCAGGGTGAACTATTTATCCACCTTTATCATCAGGATTGGGGCATGGGGGAGGGGGTATGGATTTTGCTATTTTTTCTTTACACTTAGCAGGTGCTTCTTCAATTATAGGTGCCATTAATTTTATTTCTACAATTATTAATATGCGGATGTTAGGGATAAGTATGGAGAGGGTATCATTATTCGTATGATCTGTTCTTATTACAGCTGTTTTGTTGTTATTATCGTTGCCAGTGTTGGCAGGGGCGATTACTATGCTACTTACTGATCGAAATTTTAATACTACTTTTTTTGATCCTGCCGGGGGTGGAGACCCAGTATTATTTCAACATTTA	NA	NA
GBMNE24711-21	MZ462219	Troglofauna	Eukaryote	Arthropoda	Arachnida	Araneae	Actinopodidae	Actinopodidae	Missulena	Missulena	NA		BOLD:ACI2387	COI-5P	ACTATATATTTAATCTTAGGTATTTGATCGGCTATGTTAGGAACAGCAATGAGAGTAATTATTCGGACTGAGTTAGGGCAGGTTGGTAGATTATTAGGTGATGATCATTTGTATAATGTTATTGTTACTGCTCACGCTTTGATTATGATTTTTTTTATAGTAATACCTATTATGATTGGGGGATTTGGTAATTGGCTGGTTCCTTTAATATTAGGGGCTCCAGATATAGCATTTCCGCGAATAAATAATTTGAGATTTTGGTTGTTGCCTCCTTCTTTATTTATATTGCTTTTATCTTCGTTAACTGATGTTGGGGTTGGAGCTGGTTGAACTATTTATCCTCCTTTATCTTCTAGTTTAGGCCATGGAGGGGGGGGGATGGACTTTGCTATTTTTTCTTTACATTTAGCTGGGGCGTCTTCTATTATAGGAGCTATTAATTTTATTTCTACTATTATTAATATGCGGATGGCTGGAATAAGAATAGATAGGGTTTCTTTGTTTGTATGATCTGTACTTATTACAGCTATTTTGTTGTTGTTGTCGTTGCCTGTGTTAGCAGGAGCTATTACTATATTATTGACTGATCGTAATTTTAATACAACTTTTTTTGACCCGGCTGGAGGAGGAGACCCTGTATTGTTTCAGCATTTA	NA	NA
GBMNE24731-21	MZ462242	Troglofauna	Eukaryote	Arthropoda	Arachnida	Araneae	Actinopodidae	Actinopodidae	Missulena	Missulena	NA		BOLD:ACI2388	COI-5P	ACTATGTATTTGATTTTAGGAATTTGATCAGCTATGTTGGGGACAGCGATAAGAGTAATTATTCGAACAGAGTTAGGACAGGTTGGAAGATTGTTGGGAGATGATCATCTTTATAATGTAATTGTAACAGCTCATGCTTTGGTCATGATTTTTTTTATAGTTATGCCTATTATGATTGGGGGTTTTGGAAATTGATTAGTCCCTTTAATATTAGGTGCACCTGATATAGCATTCCCTCGTATAAATAATTTAAGATTTTGATTATTACCTCCTTCATTATTTATATTACTTTTATCATCATTGACTGATGTAGGTGTCGGGGCAGGTTGAACTATTTATCCTCCTTTATCTTCAAGATTAGGACATGGTGGTGGTGGAATGGATTTTGCAATTTTTTCTTTACATTTAGCAGGAGCCTCATCTATTATAGGAGCTATTAATTTTATTTCTACTATTGTAAATATACGTATATATGGAATGAGAATAGAGAAAGTATCTTTGTTTGTTTGGTCAGTGCTTATTACTACTATTTTATTATTATTGGCTTTACCTGTGCTAGCAGGCGCGATTACTATATTGTTGACTGATCGAAATTTTAATACATCATTTTTTGATCCGGCTGGTGGAGGGGATCCTGTATTATTCCAACATTTG	NA	NA
GBMNE24708-21	MZ462216	Troglofauna	Eukaryote	Arthropoda	Arachnida	Araneae	Actinopodidae	Actinopodidae	Missulena	Missulena	NA		BOLD:ACV7518	COI-5P	ACTATGTATTTAATTTTAGGAATTTGGTCAGCCATGTTAGGGACTGCCATAAGTGTAATTATTCGAACCGAATTGGGGCAAGTTGGAAGATTATTAGGGGATGATCATTTATATAATGTTGTTGTAACTGCCCATGCTTTAGTAATAATTTTCTTTATAGTTATGCCTATTATGATTGGGGGTTTTGGTAATTGGCTGGTCCCCTTAATGCTAGGGGCTCCAGATATAGCTTTTCCTCGGATGAATAACTTGAGATTCTGGTTATTACCACCTTCTTTGTTTTTGTTGATTTTGTCGTCTTTGACTGATATTGGGGTTGGAGCAGGGTGAACGATTTACCCACCCTTGTCTTCAGGGTTAGGCCACGGAGGAGGCGGGATGGATTTTGCTATTTTTTCTTTACATTTGGCTGGGGCATCTTCTATTATGGGTGCTATTAATTTCATTTCTACAATTATTAACATGCGTATGGTTGGGATAGGAATAGAAAAGGTGTCATTGTTTGTATGGTCTGTGCTTATTACTGCTATTTTGTTGTTATTGTCTTTACCTGTATTGGCAGGGGCTATTACCATGTTGTTGACTGATCGAAATTTTAATACTACGTTTTTTGACCCTGCTGGGGGAGGGGATCCTGTTTTGTTTCAGCACTTG	NA	NA
GBMNE24732-21	MZ462243	Troglofauna	Eukaryote	Arthropoda	Arachnida	Araneae	Actinopodidae	Actinopodidae	Missulena	Missulena	NA		BOLD:ACV8913	COI-5P	ACTATGTATTTGATTTTAGGAATTTGATCAGCTATGTTAGGGACAGCGATAAGAGTAATTATTCGAACAGAGTTAGGGCAGGTTGGGAGATTGTTGGGAGATGATCATCTTTATAATGTAATTGTAACAGCTCATGCTTTGGTCATGATTTTTTTTATAGTTATACCTATTATGATTGGGGGTTTTGGAAATTGATTAGTCCCTTTGATATTAGGTGCCCCTGATATAGCATTTCCTCGTATAAATAATTTAAGATTTTGATTATTACCTCCTTCATTATTTATACTACTTTTATCATCATTGACTGATGTGGGTGTCGGGGCAGGTTGAACTATTTATCCTCCTTTATCTTCAAGATTAGGGCATGGTGGTGGTGGAATGGATTTTGCGATTTTTTCTTTACATTTAGCAGGAGCCTCATCTATTATAGGAGCTATTAATTTTATTTCTACTATTGTAAATATACGTATATCTGGAATGAGAATAGAGAAAGTGTCTTTGTTTGTTTGGTCAGTACTTATTACTACTATTTTATTATTATTGGCTTTACCTGTGCTAGCAGGTGCTATTACTATATTGTTGACTGATCGAAATTTTAATACATCATTTTTTGATCCAGCTGGTGGAGGGGATCCTGTATTATTTCAACATTTG	NA	NA
GBMNE24665-21	MZ462257	Troglofauna	Eukaryote	Arthropoda	Arachnida	Araneae	Actinopodidae	Actinopodidae	Missulena	Missulena	NA		BOLD:ACV9062	COI-5P	ACTATATATTTAATTTTAGGAATTTGATCAGCTATGTTAGGAATGGCGATAAGAATTATTATTCGAACTGAGTTAGGTCAGGTAGGAAGATTGTTAGGAGATGATCATCTTTATAATGTAATTGTTACTGCTCATGCTTTAGTGATGATTTTTTTTATAGTAATACCTATTATAATTGGAGGTTTTGGTAATTGGTTGGTTCCTTTAATATTAGGGGCCCCTGATATGGCGTTTCCTCGTATAAATAATTTGAGATTTTGATTATTACCTCCTTCTTTATTTATGTTACTTTTATCTTCGTTGACTGATGTTGGTGTGGGTGCTGGATGAACAATTTATCCACCATTATCATCAGGGTTAGGTCATGGGGGTGGTGGAATGGATTTTGCTATTTTTTCTTTGCATTTAGCTGGTGCGTCTTCTATTATAGGGGCTATTAATTTTATTTCTACTATTGTAAATATGCGGATGTTAGGGATGAGAATAGAGAAGGTTTCTTTGTTTGTGTGGTCTGTTTTGGTTACAGCTATTTTATTGTTGTTATCATTACCGGTGTTGGCTGGTGCTATTACAATATTATTGACTGATCGTAATTTTAATACTACTTTTTTTGATCCTGCTGGTGGAGGGGATCCTGTGCTGTTTCAACATTTA	NA	NA
GBMNE24695-21	MZ462270	Troglofauna	Eukaryote	Arthropoda	Arachnida	Araneae	Actinopodidae	Actinopodidae	Missulena	Missulena	NA		BOLD:AEM4838	COI-5P	ACTATGTATTTGATTTTAGGTATTTGGTCGGCTATATTAGGAACGGCTATAAGAGTAATTATTCGAATTGAATTGGGGCAAGTTGGAAGATTATTAGGGGATGATCATCTTTATAATGTGGTTGTGACGGCTCATGCTTTGGTTATGATTTTTTTTATAGTTATACCTATTATGATTGGGGGGTTTGGAAATTGGCTTGTGCCTTTGATATTGGGGGTGCCTGATATGGCTTTCCCTCGAATAAATAATTTGAGATTTTGATTGTTGCCTCCCTCTTTGTTTATGTTGATTTTATCGTCGTTAAGAGATGTAGGAGTAGGAGCAGGGTGGACTATTTATCCGCCTTTATCTTCTAGATTAGGGCATGGAGGGAGTGGTATAGACTTTGCTATTTTTTCTTTACATTTGGCTGGTGCTTCTTCTATTATGGGTGCTATTAATTTTATTTCTACAATTATTAATATGCGAATATTAGGAATAGGGATGGAGAAAGTTTCGTTGTTTGTATGGTCTGTTCTTATTACAGCTATCTTGTTATTATTATCGTTACCAGTGTTAGCTGGAGCTATTACTATGTTGCTTACTGATCGAAATTTTAATACTACTTTTTTTGATCCTGCTGGGGGGGGTGATCCTGTGTTATTTCAGCATTTG	NA	NA
GBMNE24692-21	MZ462267	Troglofauna	Eukaryote	Arthropoda	Arachnida	Araneae	Actinopodidae	Actinopodidae	Missulena	Missulena	NA		BOLD:AEM4839	COI-5P	ACAATGTATTTGATATTTGGTATTTGGTCTGCTATGTTGGGAACGGCTATGAGAGTAATTATTCGAACTGAGTTGGGACAAGTTGGAAGATTGTTAGGTGATGATCACTTATATAATGTGATTGTGACGGCTCATGCTTTAGTAATGATTTTTTTTATAGTGATACCTATTATGATTGGGGGTTTTGGAAATTGGTTAGTTCCTTTGATGTTGGGAGCTCCTGATATAGCTTTTCCTCGGATAAATAATTTGAGTTTTTGGCTTTTACCTCCATCTTTGTTTATGTTATTAATGTCTTCTATGGTTGATAGAGGTGTGGGGGCTGGGTGAACTATTTATCCTCCATTGTCTTCTGGGGTGGGACATAGAGGGGGGGGAATGGATTTTACTATTTTCTCTTTGCATTTGGCCGGGGCTTCTTCTATTATAGGGGCTATTAATTTTATTTCAACTATTGTGAATATGCGAGTGACAGGAATAACAATGGAGAGGGTGTCTTTGTTTGTGTGGTCTGTGTTGGTTACAGCTATTTTGTTGTTATTGTCATTGCCTGTATTGGCGGGGGCGATTACCATGTTGTTAACTGACCGTAATTTTAATACCACTTTTTTTGATCCGGCTGGTGGTGGGGACCCTGTTCTATTCCAGCATTTA	NA	NA
GBMNE24714-21	MZ462222	Troglofauna	Eukaryote	Arthropoda	Arachnida	Araneae	Actinopodidae	Actinopodidae	Missulena	Missulena	NA		BOLD:AEM5229	COI-5P	ACTATATATTTGATTTTAGGTATTTGATCATCAATGTTGGGGACAGCTATAAGAGTAATTATTCGGGCTGAGTTAGGACAAGTAGGTAGATTGTTAGGAGATGACCATCTCTATAATGTAATTGTAACAGCTCATGCTTTGATTATAATTTTTTTTATGGTAATGCCTATTATAATTGGAGGGTTTGGAAATTGGCTTGTTCCTTTAATGTTAGGTGCTCCTGATATAGCATTTCCTCGAATAAATAATTTGAGATTTTGATTGTTACCCCCTTCTTTATTTATATTGATTTTATCTTCTTTAACAGATGTTGGTGTGGGTGCAGGATGGACAATTTATCCCCCTTTATCGTCTGGATTGGGGCATGAGGGTGGAGGAATGGATTTTGCAATTTTTTCTTTACATTTGGCAGGGGCTTCATCAATTATAGGAGCTATTAATTTTATTTCTACTATTGTTAACATACGAATATTAGGAATGAGGATAGATAAGGTTTCTTTATTTGTATGATCTGTTCTTATTACTGCTATTTTATTGTTGTTATCATTACCAGTATTAGCAGGGGCTATTACTATATTATTAACTGATCGAAATTTTAATACTACTTTTTTTGATCCTGCTGGAGGGGGAGATCCTGTTTTATTTCAACACTTA	NA	NA
GBMNE24710-21	MZ462218	Troglofauna	Eukaryote	Arthropoda	Arachnida	Araneae	Actinopodidae	Actinopodidae	Missulena	Missulena	NA		BOLD:AEM5230	COI-5P	ACTATATATTTGATTTTAGGTATTTGGTCGGCTATATTAGGTACGGCTATGAGAATGATTATCCGGACTGAGTTGGGGCAAGTTGGGAGATTGTTGGGCGATGATCATCTTTATAATGTTGTTGTTACGGCCCATGCTTTAGTTATAATTTTCTTTATAGTGATACCTATTATGATTGGAGGATTTGGAAATTGGCTAGTTCCTTTAATGTTAGGGGCTCCTGATATAGCTTTTCCTCGTATAAATAATTTGAGATTTTGGTTGCTTCCTCCTTCTTTATTTATATTGATTTTGTCCTCATTGACTGATGTGGGTGTAGGGGCAGGTTGAACTATTTATCCACCTTTATCATCTAGATTAGGTCATGGGGGTGGGGGGGTAGATTTTGCAATTTTTTCTTTGCATTTGGCAGGAGCATCATCTATTATGGGAGCTATTAATTTTATTTCTACTATTTTTAATATACGTATATTGGGAATGGGAATAGATAAAGTCTCTTTATTTGTATGGTCAGTTCTTATTACTGCTATTTTATTGTTATTATCTTTACCAGTATTAGCGGGGGCTATTACTATATTGCTGACTGATCGTAATTTTAATACTACTTTTTTTGACCCTGCAGGAGGGGGAGATCCAGTATTGTTTCAACATTTG	NA	NA
GBMNE24709-21	MZ462217	Troglofauna	Eukaryote	Arthropoda	Arachnida	Araneae	Actinopodidae	Actinopodidae	Missulena	Missulena	NA		BOLD:AEM5231	COI-5P	ACTATGTATTTGATTTTGGGGATTTGATCAGCTATATTGGGGACAGCTATAAGAATAATTATTCGAACCGAGTTAGGACAAGTTGGAAGATTGTTGGGGGATGATCATCTTTATAATGTGGTGGTTACGGCCCATGCTTTAGTTATGATTTTTTTTATAGTTATACCTATTATAATTGGCGGGTTTGGAAATTGGCTTGTTCCTTTGATATTGGGGGCACCTGATATAGCTTTTCCTCGAATAAATAATTTGAGATTTTGGTTATTACCTCCTTCTTTGTTTATGTTGATTTTATCATCTTTGACGGATGTAGGGGTTGGGGCAGGATGAACTATTTATCCACCTTTATCATCAGGATTGGGACATGGGGGAGGGGGTATGGATTTTGCTATTTTTTCTTTACACTTAGCAGGTGCTTCTTCAATTATAGGGGCTATTAATTTTATTTCTACAATTATTAATATGCGGATGTTAGGGATAAGTATGGAGAGGGTCTCATTATTCGTATGATCTGTTCTTATTACAGCTGTTTTGTTGTTATTATCGTTGCCAGTGTTGGCAGGGGCGATTACTATGTTACTTACTGATCGAAATTTTAATACTACTTTTTTTGATCCTGCCGGGGGTGGAGACCCAGTATTATTTCAACATTTA	NA	NA
GBMNE24677-21	MZ462249	Troglofauna	Eukaryote	Arthropoda	Arachnida	Araneae	Actinopodidae	Actinopodidae	Missulena	Missulena	NA		BOLD:AEM5553	COI-5P	ACTATATATCTTCTTTTAGGGATTTGGTCTGCTATATTGGGTACCGCTATGAGAGTAATTATTCGGACTGAGTTGGGTCAGGTGGGAAGATTATTGGGTGATGATCATTTATATAATGTTATTGTTACAGCTCATGCATTGATTATGATTTTTTTTATGGTCATACCTATTATGATTGGAGGTTTTGGAAACTGACTTGTTCCTTTGATGTTAGGGTCTCCTGATATAGCGTTTCCTCGGATGAATAATTTGAGTTTTTGATTATTACCACCTTCTTTGTTTATGCTGTTATTATCTTCGATGACAGGAGTAGGGGTAGGGGCAGGATGAACTATTTATCCTCCTTTGTCTTCGAGATTAGGACATGAGGGAGGAGGGATAGATTTTGCTATTTTTTCTTTACATTTAGCAGGAGCTTCTTCTATTATGGGAGCTATTAATTTTATTTCTACTATTATTAATATACGAATAGTGGGGATGAGAATAGAGAGGGTATCTTTATTTGTTTGGTCTGTTTTGATTACTGCAATTTTGTTATTATTATCTTTGCCTGTATTAGCTGGAGCTATTACTATATTGTTGACTGATCGTAATTTTAATACGACTTTTTTTGATCCGGCTGGGGGAGGAGACCCTGTACTATTTCAGCATTTA	NA	NA
GBMNE24694-21	MZ462269	Troglofauna	Eukaryote	Arthropoda	Arachnida	Araneae	Actinopodidae	Actinopodidae	Missulena	Missulena	NA		BOLD:AEM6164	COI-5P	ACTATGTATTTGATTTTAGGAATTTGATCGGCAATGTTAGGAACAGCTATAAGAGTAATTATTCGTACTGAGTTAGGTCAGGTGGGGAGATTGTTGGGTGATGATCATCTTTATAATGTGGTAGTTACGGCCCATGCTTTGGTTATGATTTTTTTTATAGTTATGCCTATTATGATTGGAGGATTTGGTAATTGACTTGTTCCTTTGATATTGGGGGCACCTGATATAGCCTTTCCTCGAATGAATAATTTGAGATTTTGATTATTACCACCTTCCTTGTTTATATTGATTTTGTCGTCATTGACGGATGTAGGAGTTGGGGCAGGGTGAACTATTTATCCACCATTATCGTCAGGGTTAGGGCATGGTGGGAGAGGAATAGATTTTGCTATTTTTTCTTTGCATTTGGCGGGCGCTTCGTCTATTATAGGAGCTATTAATTTTATTTCTACTATTATTAATATGCGTATATTAGGTATGAGTATAGAGAGGGTGTCATTGTTTGTGTGATCCGTGCTTATTACGGCTATCTTGTTGTTATTATCGTTACCGGTGTTGGCGGGGGCTATTACTATATTACTTACTGATCGTAATTTTAATACTACTTTTTTTGATCCGGCTGGGGGTGGGGATCCAGTTTTATTTCAGCATTTA	NA	NA
GBMNE24687-21	MZ462262	Troglofauna	Eukaryote	Arthropoda	Arachnida	Araneae	Actinopodidae	Actinopodidae	Missulena	Missulena	NA		BOLD:AEM6165	COI-5P	TCTATATATTTGGTTTTAGGAATTTGGTCGGCTATATTGGGAACGGCTATGAGAGTAATTATTCGAATTGAATTGGGACAAGTTGGGAGATTGTTGGGGGATGATCATCTTTATAATGTGGTTGTGACGGCTCATGCTTTGGTTATGATTTTTTTTATAGTTATGCCTATTATAATTGGGGGGTTTGGGAATTGGCTTGTGCCTTTGATATTGGGAGCACCTGATATAGCTTTTCCTCGAATAAATAATTTGAGATTTTGATTGTTGCCCCCCTCTTTGTTTATGTTGATTTTGTCATCGTTAACAGATGTGGGGGTAGGGGCAGGGTGAACAATTTATCCACCTTTATCTTCTGGATTAGGACATGGGGGGGGTGGTATGGATTTTGCTATTTTTTCTTTACATTTAGCTGGTGTTTCTTCTATTATGGGTGCTATTAATTTTATTACCACAATTATAAATATGCGAATGTTAGGAATAGGGATGGAGAAAGTTTCGTTGTTTGTATGATCTGTTCTTGTTACGGCTATTTTGTTATTATTATCGTTACCAGTGTTAGCTGGTGCTATTACTATGTTGCTTACTGATCGAAATTTTAATACTACTTTTTTTGATCCTGCTGGAGGGGGTGATCCTGTGTTATTTCAACATTTG	NA	NA
GBMNE24686-21	MZ462215	Troglofauna	Eukaryote	Arthropoda	Arachnida	Araneae	Actinopodidae	Actinopodidae	Missulena	Missulena	NA		BOLD:AEM6166	COI-5P	ACAATATATTTAATTTTTGGTATTTGGTCGGCTATATTAGGAATAGCTATGAGAGTAATTATTCGGGCTGAGTTGGGGCAGGTTGGTAGATTGTTGGGGGATGATCATTTGTATAATATAGTTGTAACATTTCATGCTTTAGTAATAATTTTTTTTATAGTGATGCCTATTATAATTGGGGGGTTTGGTAATTGGTTAGTTCCTTTGATGTTAGGATCTCCTGATATGGCATTTCCGCGGATGAATAATTTGAGTTTTTGGCTTTTACCTCCTTCTTTGTTTATATTGTTGTTATCATCAATGACTGAAAGAGGGGTAGGGGCTGGTTGGACAATTTATCCGCCTTTATCTTCTAGAATAGGACACAGAGGGGGGGGAATAGATTTTGCTATTTTTTCTTTGCATCTAGCTGGTGCTTCTTCAATTATGGGGGCTATTAATTTTATTTCTACTATTATTAATATGCGAGTTGTTGGAATAACTATAGAGAAAGTATCTTTGTTTGTGTGGTCTGTTTTAATTACTGCAGTTTTATTGTTATTATCGTTACCTGTATTGGCTGGAGCTATTACGATGTTGTTGACTGATCGAAATTTTAATACAACGTTTTTTGATCCTGCTGGGGGAGGGGATCCTGTATTATTTCAGCATTTA	NA	NA
GBMNE24685-21	MZ462261	Troglofauna	Eukaryote	Arthropoda	Arachnida	Araneae	Actinopodidae	Actinopodidae	Missulena	Missulena	NA		BOLD:AEM6167	COI-5P	ACTATATATTTAATTTTTGGTATTTGATCGGCTATGTTAGGGACGGCTATAAGAGTTATTATTCGTACTGAATTGGGTCAGGTTGGAAGATTGTTGGGGGATGATCATTTATATAATGTTATTGTTACAGCTCATGCTTTGGTTATGATTTTTTTTATAGTTATGCCGATTATAATCGGCGGGTTTGGGAATTGGTTGGTTCCTTTGATATTAGGGGTTCCTGATATAGCTTTTCCTCGGATAAATAATTTGAGTTTTTGGTTACTTCCACCTTCTTTATTTATGTTGTTGTTGTCTTCTATGACAGATGTTGGGGTGGGTGCTGGATGAACTATTTATCCTCCATTATCATCAGGATTGGGACATAGAGGGGGAGGGATAGATTTTGCTATTTTTTCTTTGCATTTGGCGGGAGCTTCATCTATTATAGGGGCTATTAATTTTATTTCAACTATCGTAAATATACGAATGAAGGGTATAACTATGGAAAGGGTTTCTTTATTTGTGTGGTCTGTTTTGATTACGGCTATTTTGTTGTTATTGTCATTGCCAGTGTTGGCGGGGGCGATTACAATATTGTTGACTGATCGAAATTTTAATACTACTTTTTTTGATCCTGCTGGGGGAGGTGATCCTGTGTTATTTCAGCATTTG	NA	NA
GBMNE24707-21	MZ462285	Troglofauna	Eukaryote	Arthropoda	Arachnida	Araneae	Actinopodidae	Actinopodidae	Missulena	Missulena	NA		BOLD:AEM6819	COI-5P	ACTATATATTTAATTTTTGGGATTTGGTCTGCTATGTTGGGAACTGCAATGAGAGTAATTATTCGAACTGAATTAGGACAAGTTGGAAGATTATTAGGAGATGATCATTTATATAATGTAATTGTTACTGCTCATGCTTTAGTTATAATTTTTTTTATAGTAATACCTATTATGATTGGTGGATTTGGAAATTGGTTAGTACCATTAATATTAGGCGCGCCAGATATGGCTTTTCCTCGAATAAATAACTTAAGATTTTGATTACTTCCGCCTTCTTTGTTTATATTGATTTTATCATCATTAACAGATATCGGAGTTGGTGCTGGATGGACTATTTATCCTCCTTTATCTTCGGGTATTGGGCATAGAGGTGGAGGGATGGATTTTGCTATTTTTTCTTTACATTTAGCAGGAGCATCTTCTATTATGGGTGCTATTAATTTTATTTCTACAATTATAAATATGCGAATGGTTGGGATGAGAATGGATAAGGTTTCGTTGTTTGTTTGATCTGTTCTTGTAACGGCTATTTTATTGTTATTAGCTTTGCCAGTGTTAGCAGGAGCTATTACTATATTATTGACTGATCGAAATTTTAATACTACTTTTTTTGATCCAGCTGGGGGAGGAGATCCAATTTTGTTTCAACATTTG	NA	NA
GBMNE24706-21	MZ462284	Troglofauna	Eukaryote	Arthropoda	Arachnida	Araneae	Actinopodidae	Actinopodidae	Missulena	Missulena	NA		BOLD:AEM6820	COI-5P	ACAATATATTTAATTTTTGGAATTTGGTCTGCTATGTTGGGGACAGCAATAAGAGTTATTATTCGTACTGAGTTAGGGCAGGTTGGGAGATTGTTAGGGGATGATCATTTGTATAATGTTATTGTGACAGCTCATGCTTTGGTTATAATTTTTTTTATGGTAATACCAATTATGATTGGAGGTTTTGGTAATTGATTGGTTCCTTTGATGTTGGGGGCTCCTGATATAGCTTTTCCTCGAATAAATAATTTGAGTTTTTGGCTTTTGCCACCTTCTCTGTTTATGTTGTTGTTATCTTCTATAACGGAGAGAGGGGTTGGGGCAGGGTGAACTATTTATCCTCCTTTGTCTTCTTGTTTGGGTCATAGAGGGGGGGGAATGGATTTTGCTATTTTTTCTTTGCATTTGGCTGGAGCTTCTTCTATTATGGGGGCGATTAATTTTATTTCTACTATTGTTAATATACGGATATTAGGGATAACAATAGAGAGGGTTTCTTTGTTTGTATGATCGGTATTGGTTACCGCTATTTTATTATTATTGTCTTTACCTGTGTTGGCTGGAGCTATCACTATGTTGTTGACTGATCGAAATTTTAATACTACTTTTTTTGATCCTGCTGGCGGGGGAGATCCTGTTTTGTTTCAACATTTA	NA	NA
GBMNE24705-21	MZ462283	Troglofauna	Eukaryote	Arthropoda	Arachnida	Araneae	Actinopodidae	Actinopodidae	Missulena	Missulena	NA		BOLD:AEM6821	COI-5P	ACTATATATTTAATTTTTGGAGTTTGGTCTGCTATATTGGGGACTGCAATGAGAGTAATTATTCGAACTGAATTAGGACAAGTTGGAAGATTATTAGGAGATGATCATTTATATAATGTAGTTGTTACTGCTCATGCTTTAGTTATAATTTTTTTTATAGTAATACCTATTATGATTGGTGGATTTGGAAATTGGCTAGTACCATTAATATTAGGCGCACCAGATATGGCTTTTCCTCGAATGAATAATTTAAGATTTTGATTACTTCCTCCTTCTTTGTTTATATTGATTTTATCATCATTAACAGATATTGGAGTTGGTGCTGGATGAACTATTTATCCTCCTTTATCTTCAGGTATTGGACATAGAGGTGGAGGGATGGATTTTGCTATTTTTTCTTTACATTTAGCAGGAGCATCTTCTATTATGGGTGCTATTAATTTTATTTCTACTATTATAAATATGCGAATGGTTGGAATGAGAATGGATAAGGTTTCGTTGTTTGTTTGATCTGTTCTTGTAACGGCTATTTTATTGTTATTAGCTTTGCCAGTGTTAGCAGGGGCTATTACTATGCTATTGACTGATCGAAATTTTAATACTACTTTTTTTGATCCAGCTGGGGGAGGTGATCCAATTTTGTTTCAACATTTG	NA	NA
GBMNE24691-21	MZ462266	Troglofauna	Eukaryote	Arthropoda	Arachnida	Araneae	Actinopodidae	Actinopodidae	Missulena	Missulena	NA		BOLD:AEM6877	COI-5P	ACTATGTATTTGATTTTAGGGATTTGGTCTGCTATGTTAGGTACAGCTATAAGAGTGATTATTCGTACTGAATTAGGACAAGTAGGTAGATTATTGGGTGATGATCATCTTTATAATGTTATTGTTACAGCTCATGCTTTAGTAATAATTTTTTTTATAGTGATACCTATTATGATTGGCGGGTTTGGAAATTGACTTGTGCCTTTAATATTGGGGGCTCCTGATATGGCTTTTCCTCGAATGAATAATTTGAGTTTTTGGTTGTTACCGCCTTCTTTATTTATACTTATTTTATCTTCGTTGACAGATGTAGGTGTTGGAGCAGGGTGAACTATTTATCCCCCATTGTCTTCAGGGTTGGGGCATGGAGGTGGCGGGATAGATTTTGCAATTTTTTCTTTACATTTAGCAGGGGCTTCTTCTATTATGGGTGCTATTAATTTTATTTCTACTATTATTAATATACGGATGTTAGGAATAAGAATGGAGAAGGTATCTTTGTTTGTATGGTCTGTACTTATTACAGCAATTTTGTTATTGTTGTCTTTGCCGGTGTTAGCAGGGGCTATTACAATATTATTGACTGATCGAAATTTTAATACTACTTTTTTTGATCCGGCTGGTGGGGGGGATCCAGTTTTGTTTCAGCATTTA	NA	NA
GBMNE24700-21	MZ462278	Troglofauna	Eukaryote	Arthropoda	Arachnida	Araneae	Actinopodidae	Actinopodidae	Missulena	Missulena	NA		BOLD:AEM7433	COI-5P	ACTATGTATTTAGTTTTGGGTGTTTGATCTGCAATATTGGGAACGGCTATAAGAGTAATTATTCGAATTGAGTTGGGGCAAGTTGGAAGTTTATTGGGAGATGATCATTTGTATAATGTGATTGTTACATCTCATGCATTGGTAATGATTTTTTTTATAGTGATGCCGATTATAATTGGGGGGTTTGGGAACTGGCTAGTTCCTTTAATATTGGGGGCTCCCGATATAGCTTTTCCTCGGATGAATAATTTAAGTTTTTGGCTTCTTCCTCCGTCTTTGTTTATGTTGTTGTTGTCATCTGTAACTGAGAGAGGGGTTGGGGCTGGGTGGACTATTTACCCTCCATTATCATCTGGGTTGGGGCATAGTGGGGGGGGGATGGATTTTGCTATTTTTTCTTTGCATTTGGCTGGAGCTTCATCTATTATGGGAGCTATTAATTTTATTTCTACTATTGTGAATATGCGAATATTAGGAATGTCTATAGATAAGGTTTCTTTGTTTGTTTGATCAGTGTTGGTTACTGCTATTTTGTTATTATTATCGTTGCCTGTTTTAGCGGGAGCTATTACTATGTTATTAACTGATCGAAATTTTAATACTACTTTTTTTGATCCTGCAGGAGGGGGAGATCCTGTGTTGTTT	NA	NA
GBMNE24668-21	MZ462273	Troglofauna	Eukaryote	Arthropoda	Arachnida	Araneae	Actinopodidae	Actinopodidae	Missulena	Missulena	NA		BOLD:AEM7569	COI-5P	ACTATATATTTAATTTTAGGGATTTGGTCGGCTATATTAGGAATGGCGATAAGAATAATTATTCGAACGGAGTTAGGACAGGTTGGTAGATTGTTAGGAGATGATCATCTTTATAATGTAATTGTTACTGCTCATGCTTTAGTGATGATTTTTTTTATAGTAATACCTATTATAATTGGTGGATTTGGAAATTGGTTGGTTCCTTTAATGTTGGGAGCTCCTGATATGGCGTTTCCTCGTATAAATAATTTGAGATTTTGGTTATTACCTCCTTCTTTATTTATGTTGCTTTTATCTTCGTTGACTGATGTTGGGGTTGGTGCTGGGTGGACGATTTATCCCCCGTTATCGTCAGGATTAGGTCATGGGGGTGGGGGAATGGATTTTGCTATTTTTTCTTTGCACTTAGCTGGAGCGTCTTCTATTATAGGAGCTATTAATTTTATTTCTACTATTGTTAATATGCGAATGTTAGGTATGAGAATAGAGAGGGTTTCTTTGTTTGTATGGTCTGTTTTGATTACAGCTATTTTATTATTGTTATCATTACCAGTGTTGGCTGGTGCTATTACAATATTATTGACTGATCGTAATTTTAATACTACTTTTTTCGACCCTGCTGGCGGGGGGGACCCTGTGTTGTTTCAACATTTA	NA	NA
GBMNE24666-21	MZ462260	Troglofauna	Eukaryote	Arthropoda	Arachnida	Araneae	Actinopodidae	Actinopodidae	Missulena	Missulena	NA		BOLD:AEM7570	COI-5P	ACTATATATTTAATTTTAGGAATTTGGTCAGCTATGTTAGGAATGGCGATAAGAATTATTATTCGAACGGAATTAGGTCAGGTAGGAAGATTGTTAGGCGATGATCATCTTTATAATGTAATTGTTACTGCTCATGCTTTAGTGATGATTTTTTTTATAGTAATACCTATTATAATTGGAGGTTTTGGAAATTGGTTGGTTCCTTTAATATTAGGGGCCCCCGATATGGCGTTTCCTCGTATAAATAATTTGAGATTTTGATTATTACCCCCTTCTTTATTTATATTGCTTTTATCTTCGTTGACTGATGTTGGGGTGGGTGCTGGATGAACAATTTATCCACCATTATCATCGGGATTAGGTCATGGGGGTGGAGGAATGGATTTTGCTATTTTTTCTTTGCATTTAGCTGGTGCATCTTCTATTATAGGGGCTATTAATTTTATTTCTACTATTGTAAATATGCGGATATTAGGAATGAGAATAGAGAAGGTTTCTTTGTTTGTGTGGTCTGTTTTGATTACAGCTATTTTATTGCTATTATCATTACCGGTGTTGGCTGGTGCTATTACGATATTATTGACTGACCGAAATTTTAATACTACTTTTTTTGATCCTGCTGGTGGGGGGGATCCTGTGTTGTTTCAACATTTA	NA	NA
GBMNE24670-21	MZ462235	Troglofauna	Eukaryote	Arthropoda	Arachnida	Araneae	Actinopodidae	Actinopodidae	Missulena	Missulena	NA		BOLD:AEM7571	COI-5P	ACTATATATTTAATTTTAGGAGTTTGGTCAGCTATATTAGGAATGGCAATAAGAATTATTATTCGAACAGAGTTAGGACAAGTTGGAAGATTGTTAGGGGATGATCATCTTTATAATGTAATTGTTACTGCTCATGCTTTAGTGATGATTTTTTTTATAGTAATACCTATTATAATTGGAGGTTTTGGAAATTGATTGGTTCCTCTTATATTAGGAGCTCCTGATATGGCGTTTCCTCGTATAAATAATTTGAGTTTTTGGTTATTACCTCCTTCTTTATTTATGTTGCTTTTATCTTCATTGACAGATGTTGGTGTTGGAGCTGGATGAACAATTTATCCTCCATTATCGTCAGGATTAGGCCATAGAGGTGGGGGAATGGATTTTGCTATTTTTTCTTTACACTTAGCTGGGGCATCATCTATCATAGGGGCTATTAATTTTATTTCTACTATTGTTAATATGCGAATAATAGGGATGAGAATAGAGAAGGTTACTTTGTTTGTGTGGTCTGTTTTGATTACAGCTATTTTATTATTGTTATCATTGCCAGTGTTAGCTGGAGCTATTACGATATTATTGACTGATCGAAATTTTAATACTACTTTTTTTGATCCTGCTGGTGGAGGGGATCCTGTGTTATTTCAACATTTA	NA	NA
GBMNE24664-21	MZ462254	Troglofauna	Eukaryote	Arthropoda	Arachnida	Araneae	Actinopodidae	Actinopodidae	Missulena	Missulena	NA		BOLD:AEM7572	COI-5P	ACAATATATTTAATTTTAGGGATTTGGTCGGCTATATTAGGAATGGCGATAAGAATAATTATTCGAACGGAGTTAGGACAGGTTGGTAGATTGTTAGGAGATGATCATCTTTATAATGTAATTGTTACTGCTCATGCTTTAGTGATGATTTTTTTTATAGTGATACCTATTATAATTGGTGGATTTGGAAATTGGTTGGTTCCTTTAATATTGGGAGCCCCTGATATGGCGTTTCCCCGTATAAATAATTTGAGATTTTGGTTATTACCTCCTTCTTTATTTATGTTGCTTTTATCTTCGTTGACTGATGTTGGGGTTGGTGCTGGGTGAACGATTTATCCCCCATTATCGTCAGGATTAGGTCATGGGGGTGGGGGAATGGATTTTGCTATTTTTTCTTTGCATTTAGCTGGAGCGTCTTCTATTATAGGTGCTATTAATTTTATTTCTACTATTGTTAATATGCGAATGTTAGGAATGAGAATAGAGAAGGTTTCTTTGTTTGTATGGTCTGTATTGATTACAGCTATTTTATTATTGTTATCGTTACCAGTGTTGGCTGGTGCTATTACGATATTATTGACTGATCGTAATTTTAATACTACTTTTTTTGACCCTGCTGGCGGGGGGGATCCTGTGCTGTTTCAACATTTA	NA	NA
GBMNE24669-21	MZ462274	Troglofauna	Eukaryote	Arthropoda	Arachnida	Araneae	Actinopodidae	Actinopodidae	Missulena	Missulena	NA		BOLD:AEM7572	COI-5P	ACTATATATTTAATTTTAGGGATTTGGTCGGCTATATTAGGAATGGCGATAAGAATAATTATTCGAACGGAGTTAGGACAGGTTGGTAGATTGTTAGGAGATGATCATCTTTATAATGTAATTGTTACTGCTCATGCTTTAGTGATGATTTTTTTTATAGTGATACCTATTATAATTGGCGGATTTGGAAATTGGTTGGTTCCTTTAATATTGGGAGCTCCTGATATGGCGTTTCCCCGTATAAATAATTTGAGATTTTGGTTATTACCTCCTTCTTTATTTATGTTGCTTTTATCTTCGTTGACTGATGTTGGGGTTGGTGCTGGGTGAACGATTTATCCTCCATTATCGTCAGGATTAGGTCATGGGGGTGGGGGAATGGATTTTGCTATTTTTTCTTTGCATTTAGCTGGAGCGTCTTCTATTATAGGAGCTATTAATTTTATTTCTACTATTGTTAATATGCGAATGTTAGGAATGAGAATAGAGAAGGTTTCTTTGTTTGTATGGTCTGTATTGATTACAGCTATTTTATTATTGTTATCGTTACCAGTGTTGGCTGGTGCTATTACGATATTATTGACTGATCGTAATTTTAATACTACTTTTTTTGACCCTGCTGGCGGAGGG	NA	NA
GBMNE24667-21	MZ462272	Troglofauna	Eukaryote	Arthropoda	Arachnida	Araneae	Actinopodidae	Actinopodidae	Missulena	Missulena	NA		BOLD:AEM7572	COI-5P	ACTATATATTTAATTTTAGGGATTTGGTCGGCTATATTAGGAATGGCGATAAGAATAATTATTCGAACGGAGTTAGGACAGGTTGGTAGATTGTTAGGAGATGATCATCTTTATAATGTAATTGTTACTGCTCATGCTTTAGTGATGATTTTTTTTATAGTGATACCTATTATAATTGGTGGATTTGGAAATTGGTTGGTTCCTTTAATATTGGGAGCTCCTGATATGGCGTTTCCCCGTATAAATAATTTGAGATTTTGGTTATTACCTCCTTCTTTATTTATGTTGCTTTTATCTTCGTTGACTGATGTTGGGGTTGGTGCTGGGTGAACGATTTATCCTCCATTATCGTCAGGATTAGGTCATGGGGGTGGGGGAATGGATTTTGCTATTTTTTCTTTGCATTTAGCTGGAGCGTCTTCTATTATAGGAGCTATTAATTTTATTTCTACTATTGTTAATATGCGAATGTTGGGAATGAGAATAGAGAAGGTTTCTTTGTTTGTATGGTCTGTATTGATTACAGCTATTTTATTATTGTTATCGTTGCCAGTGTTGGCTGGTGCTATTACGATATTATTGACTGATCGTAATTTTAATACTACTTTTTTTGACCCTGCTGGCGGAGGGGATCCTGTGTTGTTTCAACATTTA	NA	NA
GBMNE24682-21	MZ462255	Troglofauna	Eukaryote	Arthropoda	Arachnida	Araneae	Actinopodidae	Actinopodidae	Missulena	Missulena	NA		BOLD:AEM7913	COI-5P	ACTATGTATTTAATTTTTGGAATTTGGTCAGCTATATTAGGAACGGCGATAAGAGTTATTATTCGGGTGGAGTTAGGGCAAGTTGGGAGATTATTAGGAGATGATCATTTGTATAATGTAATTGTTACGGCTCATGCGTTAGTGATAATTTTTTTTATGGTTATACCAATTATGATTGGGGGGTTTGGTAATTGGTTAGTTCCTTTGATATTGGGAGCACCTGATATGGCGTTTCCTCGGATAAATAATCTTAGTTTTTGGTTGCTTCCTCCTTCTTTGTTTATGTTGTTGTTGTCGTCTGTAACTGAGAGAGGTGTGGGTGCAGGGTGAACTATTTATCCACCTTTATCTTCAGGATTAGGGCATAGAGGGGGGGGGATGGATTTTGCTATTTTTTCTTTGCATTTGGCGGGGGCATCTTCTATTATAGGAGCGATTAATTTTATTTCTACTGTTGTGAATATGCGAATGGAAGGAATGACTATAGATAAGGTTTCTTTATATGTGTGGTCTGTATTTGTGACTGCTATTTTATTGTTGTTATCTTTACCTGTATTGGCTGGGGCTATTACAATATTATTGACTGATCGTAATTTTAATACTGCTTTTTTTGATCCTGCAGGTGGAGGAGATCCTGTATTGTTTCAGCATTTA	NA	NA
GBMNE24683-21	MZ462256	Troglofauna	Eukaryote	Arthropoda	Arachnida	Araneae	Actinopodidae	Actinopodidae	Missulena	Missulena	NA		BOLD:AEM7915	COI-5P	ACTATGTATTTAATTTTTGGTATTTGGTCAGCTATATTAGGAACGGCGATAAGAGTAATTATTCGGGTGGAGTTAGGGCAAGTGGGGAGATTGTTAGGGGATGATCATTTGTATAATGTAATTGTTACGGCTCATGCATTAGTGATAATTTTTTTTATAGTTATGCCAATTATGATTGGGGGGTTTGGTAACTGATTAGTTCCTTTGATATTAGGGGCACCTGATATGGCGTTTCCTCGAATAAATAATCTTAGTTTTTGGTTGCTTCCTCCTTCTTTGTTTATGTTGTTGTTGTCATCTGTAACTGAGAGAGGTGTAGGTGCAGGGTGAACTATTTATCCGCCTTTATCTTCAGGGTTAGGACATAGAGGGGGGGGGATGGATTTTGCTATTTTTTCTTTGCATTTGGCGGGGGCATCTTCAATTATAGGGGCGATTAATTTTATTTCTACTGTTGTGAATATACGGATGGAAGGAATGACTATAGAGAAGGTTTCTTTATTTGTATGATCTGTATTTGTTACTGCTATTTTATTGTTGTTGTCTTTACCTGTATTGGCTGGGGCTATTACGATATTATTGACTGATCGTAATTTTAATACTGCTTTTTTTGATCCTGCAGGTGGGGGAGATCCTGTATTGTTTCAGCATTTA	NA	NA
GBMNE24717-21	MZ462225	Troglofauna	Eukaryote	Arthropoda	Arachnida	Araneae	Actinopodidae	Actinopodidae	Missulena	Missulena	NA		BOLD:AEM8043	COI-5P	ACTATGTATTTAATTTTAGGTGTTTGATCAGCTATATTAGGAACAGCGATAAGAGTAATTATTCGAACAGAGTTGGGGCAGGTTGGTAGATTGTTAGGGGATGATCATTTTTATAATGTAATTGTAACAGCTCATGCTTTGGTTATGATTTTTTTTATGGTTATACCTATTATAATTGGGGGGTTTGGAAATTGATTAGTTCCTTTAATATTAGGTGCACCTGATATGGCGTTTCCTCGTATGAATAATTTGAGATTTTGGTTATTACCACCTTCATTGTTTATATTACTTTTATCATCGTTGACTGATGTGGGTGTAGGGGCAGGGTGAACTATTTATCCACCTTTATCTTCTAGATTAGGGCATGGTGGTGGTGGAATGGATTTTGCTATTTTTTCTTTGCATTTAGCGGGAGCGTCTTCTATTATAGGGGCTATTAATTTTATTTCTACTATTGTAAATATACGTATGTCTGGTATGAGAATAGAGAGGGTTTCTTTGTTTGTTTGATCAGTGCTTATTACTACTATTTTATTATTATTGGCTTTGCCGGTATTAGCTGGAGCTATTACTATATTGCTGACTGACCGAAATTTTAATACATCATTTTTTGATCCGGCTGGCGGGGGGGATCCTGTTTTATTTCAACATTTA	NA	NA
GBMNE24716-21	MZ462224	Troglofauna	Eukaryote	Arthropoda	Arachnida	Araneae	Actinopodidae	Actinopodidae	Missulena	Missulena	NA		BOLD:AEM8044	COI-5P	ACTATATATCTAATTTTGGGAGTTTGGTCGGCTATATTAGGGACTGCTATGAGAGTAATTATTCGCACTGAATTAGGTCAAGTTGGTAGATTGTTGGGTGATGATCATTTGTATAATGTAATTGTAACGGCACATGCTTTGGTTATGATTTTTTTTATAGTCATGCCAATTATAATTGGCGGGTTTGGTAATTGATTGGTTCCTTTGATGTTGGGGGCCCCCGATATGGCTTTTCCTCGTATGAATAATCTTAGTTTTTGGTTATTACCTCCTTCTTTGTTTATATTAATTTTATCTTCAATAACGGATGTAGGTGTGGGGGCAGGATGGACAATTTATCCACCATTGTCTTCAGGGTTAGGCCATGGAGGGGGGGGTATAGATTTTGCCATTTTTTCTTTACATTTAGCTGGAGCTTCATCTATTATGGGTGCTATTAATTTTATTTCTACTATCATTAATATGCGAATGTCAGGTATAAGTATGGATAGGGTTTCTTTGTTTGTGTGATCTGTACTTATTACAGCTATTTTATTATTATTGTCTTTGCCGGTGTTGGCTGGAGCTATCACTATGTTGTTGACTGATCGAAATTTTAATACTACTTTTTTTGATCCAGCGGGGGGAGGGGATCCTGTTTTGTTTCAGCATTTA	NA	NA
GBMNE24729-21	MZ462240	Troglofauna	Eukaryote	Arthropoda	Arachnida	Araneae	Actinopodidae	Actinopodidae	Missulena	Missulena	NA		BOLD:AEM8378	COI-5P	ACTATGTATTTGATTTTTGGTGTATGGTCTGCTATATTAGGAACTGCAATGAGAGTAATTATTCGGGTTGAGTTGGGACAGGTTGGGAGACTTTTAGGAGATGATCATTTGTATAATGTAATTGTTACAGCTCATGCTTTAGTAATAATTTTTTTTATGGTAATGCCTATTATAATTGGTGGGTTTGGGAATTGGCTTGTTCCTTTGATGTTAGGGGCTCCTGATATAGCTTTTCCTCGGATGAATAATTTAAGATTTTGGTTGTTGCCTCCGTCGTTGTTTATCATATTGTTATCATCAATAACAGAGAGAGGGGTAGGAGCTGGGTGAACTATTTATCCCCCTTTATCTTCTAGATTGGGCCATAGAGGTGGTGGCATAGATTTAGCTATTTTCTCTTTGCATTTAGCAGGTGCTTCTTCTATTATGGGGGCTATTAATTTTATTTCTACTATTGTGAATATACGAATAATAGGGATGACGATAGAGAGGGTTTCGTTATTTGTGTGGTCAGTTTTAGTAACCGCTGTTTTGTTGTTGTTGTCACTACCTGTTTTGGCGGGGGCTGTCACTATATTATTGACTGACCGAAATTTTAACACTACTTTTTTTGATCCTGCCGGGGGTGGGGATCCTGTGCTATTTCAGCATTTA	NA	NA
GBMNE24680-21	MZ462252	Troglofauna	Eukaryote	Arthropoda	Arachnida	Araneae	Actinopodidae	Actinopodidae	Missulena	Missulena	NA		BOLD:AEM9129	COI-5P	ACTATGTATTTGATTTTAGGGGTTTGGTCTGCTATGTTAGGGACAGCTATGAGAGTGATTATTCGTACTGAATTGGGGCAGGTAGGGAGCTTGTTGGGGGATGATCATCTTTATAATGTTATTGTTACAGCTCATGCTTTAGTAATAATTTTTTTTATAGTGATGCCTATCATGATTGGAGGGTTTGGTAATTGACTTGTACCTTTAATATTAGGAGCTCCTGATATAGCCTTTCCTCGAATGAATAACTTGAGTTTTTGGTTGTTACCACCTTCTTTATTTATACTTATTTTATCTTCGTTAACAGATGTTGGTGTTGGAGCAGGGTGGACTATTTATCCTCCATTGTCTTCAGGATTGGGGCATGGAGGTGGAGGGATAGATTTTGCAATTTTTTCTTTACATTTAGCTGGGGCTTCTTCTATTATGGGTGCTATTAATTTTATTTCTACTATTGTTAATATACGGATATTAGGAATAGGAATAGATAAGGTATCTTTGTTTGTATGATCTGTGTTTATTACAGCAATTTTGTTATTGTTATCTTTGCCTGTGTTAGCAGGAGCTATTACTATGTTATTGACTGATCGAAACTTTAATACTACTTTTTTTGATCCGGCTGGCGGGGGGGATCCAGTTTTGTTTCAGCATTTG	NA	NA
GBMNE24679-21	MZ462251	Troglofauna	Eukaryote	Arthropoda	Arachnida	Araneae	Actinopodidae	Actinopodidae	Missulena	Missulena	NA		BOLD:AEM9130	COI-5P	ACTATGTATTTGATTTTTGGTATTTGGTCTGCTATGTTAGGGACAGCTATAAGAGTTATTATTCGGGTTGAGTTAGGTCAGGTTGGAAGACTTTTGGGAGATGATCATTTGTATAATGTTATTGTGACGGCGCATGCATTAGTTATGATTTTTTTTATGGTAATGCCTATTATAATTGGGGGGTTTGGAAATTGATTGGTGCCATTAATGTTGGGGGCCCCTGATATAGCTTTTCCTCGAATAAATAATTTGAGTTTTTGGCTTTTACCTCCATCTCTGTTTATGTTATTGTTATCATCTATAACGGAGAGAGGAGTGGGTGCAGGTTGAACGATTTATCCGCCGTTGTCTTCGGGATTAGGACATAGAGGAGGAGGAATAGATTTTGTTATTTTTTCTTTACATTTAGCGGGGGCTTCTTCTATTATAGGGGCGATTAATTTTATTTCTACTATTGTAAATATGCGTATATACGGAATAACTATGGAGAAGGTTTCATTGTTTGTGTGGTCGGTATTGATTACTACAATTTTATTGTTGTTGTCGTTACCTGTGTTAGCGGGGGCAATTACTATGCTATTGACGGATCGGAATTTTAATACTACTTTTTTTGATCCTGCAGGAGGGGGAGATCCAGTATTGTTTCAGCATTTG	NA	NA
GBMNE24674-21	MZ462245	Troglofauna	Eukaryote	Arthropoda	Arachnida	Araneae	Actinopodidae	Actinopodidae	Missulena	Missulena	NA		BOLD:AEM9131	COI-5P	ACGATGTATTTGCTTTTAGGTATTTGGTCCGCGATATTGGGAACTGCTATAAGAGTAATTATTCGGACTGAGTTGGGCCAGGTAGGGAGATTGTTGGGGGATGATCATTTGTATAACGTTATTGTGACTGCTCATGCATTGATTATGATTTTTTTTATGGTTATGCCAATCATGATTGGTGGGTTTGGAAATTGGCTTGTACCTTTAATATTAGGAGCACCTGATATGGCATTTCCTCGAATGAATAATTTGAGTTTTTGGTTGTTACCCCCTTCTTTGTTTATGTTATTGTTATCTTCAATGACTGGGTCCGGGGTTGGTGCTGGGTGAACAATTTACCCTCCTTTATCATCTGGGTTGGGGCATGAAGGAGGTGGAATAGATTTTGCTATTTTTTCTTTGCATTTAGCTGGGGCTTCTTCTATTATAGGAGCTATTAATTTCATTTCTACGATTGTTAATATGCGAATAGTAGGAATGAGAATAGAAAGGGTTTCTTTATTTGTGTGGTCTGTTTTAATCACTGCAATTTTATTGTTATTGTCTTTGCCTGTCTTAGCTGGTGCTATTACAATATTATTGACTGATCGAAATTTTAATACTACTTTTTTTGATCCGGCTGGAGGAGGGGATCCTGTTTTATTTCAACATTTG	NA	NA
GBMNE24675-21	MZ462246	Troglofauna	Eukaryote	Arthropoda	Arachnida	Araneae	Actinopodidae	Actinopodidae	Missulena	Missulena	NA		BOLD:AEM9131	COI-5P	ACGATGTATTTGCTTTTAGGTATTTGGTCCGCGATATTGGGAACTGCTATAAGAGTAATTATTCGGACTGAGTTGGGCCAGGTAGGGAGATTGTTGGGGGATGATCATTTGTATAACGTTATTGTGACTGCTCATGCATTGATTATGATTTTTTTTATGGTTATGCCAATCATGATTGGTGGGTTTGGAAATTGGCTTGTACCTTTAATATTAGGAGCACCTGATATGGCATTTCCTCGAATGAATAATTTGAGTTTTTGGTTGTTACCCCCTTCTTTGTTTATGTTATTGTTATCTTCAATGACTGGGTCCGGGGTTGGTGCTGGGTGAACAATTTATCCTCCTTTATCATCTGGGTTGGGGCATGAAGGAGGTGGAATAGATTTTGCTATTTTTTCTTTGCATTTAGCTGGGGCTTCTTCTATTATAGGAGCTATTAATTTCATTTCTACGATTGTTAATATGCGAATAGTAGGAATGAGAATAGAAAGGGTTTCTTTATTTGTGTGGTCTGTTTTAATCACTGCAATTTTATTGTTATTGTCTTTGCCTGTCTTAGCTGGTGCTATTACAATATTATTGACTGATCGAAATTTTAATACTACTTTTTTTGATCCGGCTGGAGGAGGGGATCCTGTTTTATTTCAACATTTG	NA	NA
GBMNE24673-21	MZ462259	Troglofauna	Eukaryote	Arthropoda	Arachnida	Araneae	Actinopodidae	Actinopodidae	Missulena	Missulena	NA		BOLD:AEM9132	COI-5P	ACTATGTATTTAATTTTAGGAATTTGGTCGGCAATGTTAGGAACAGCAATAAGAGTTATTATTCGAACAGAGTTAGGCCAGGTTGGAAGATTGTTAGGAGATGATCATCTTTATAATGTAATTGTTACTGCTCATGCTTTGGTTATGATTTTTTTTATAGTTATACCTATTATGATTGGGGGTTTTGGAAATTGATTGGTACCTTTAATATTAGGTGCTCCTGATATAGCGTTCCCTCGAATAAATAATTTAAGATTTTGATTATTACCTCCTTCTCTATTTATGTTGCTTTTATCTTCGTTGACTGATACAGGAGTTGGTGCTGGCTGAACAATTTATCCTCCGTTGTCTTCAGGATTAGGACATGGCGGTGGAGGAATGGATTTTGCTATTTTTTCTTTACATTTAGCTGGTGCTTCTTCTGTTATGGGGGCTATCAATTTTATTTCTACTATTGTTAATATACGGATATTAGGCATAAGAATAGAGAAAGTTTCTTTGTTTGTATGATCTGTTTTAATTACGGCTATTTTGTTGTTGTTGTCGTTACCGGTGTTGGCTGGTGCTATTACTATATTATTGACTGATCGAAATTTTAATACTACTTTTTTTGATCCTGCTGGAGGGGGTGATCCTGTGTTGTTTCAGCATTTA	NA	NA
GBMNE24726-21	MZ462234	Troglofauna	Eukaryote	Arthropoda	Arachnida	Araneae	Actinopodidae	Actinopodidae	Missulena	Missulena	NA		BOLD:AEN0184	COI-5P	ACTATATACTTGATTTTGGGAATTTGATCAGCTATATTAGGGACAGCGATAAGAGTAATTATTCGGATAGAGTTAGGGCAAGTTGGGAGATTGTTAGGTGACGACCATCTTTATAATGTAATTGTAACAGCTCATGCTTTAGTTATGATTTTTTTTATAGTTATACCTATTATGATTGGTGGGTTTGGAAATTGATTAGTTCCTTTAATGTTAGGTGCTCCTGATATAGCATTTCCTCGTATGAATAATTTAAGATTTTGATTATTACCACCTTCACTATTTATATTACTATTATCATCGTTGACTGATACGGGTGTAGGAGCAGGTTGAACTATTTATCCCCCTTTATCTTCGGGGTTAGGTCATGGTGGTGGGAGAATGGATTTTGCTATTTTTTCTTTGCATTTAGCAGGGGCGTCTTCTATTATAGGAGCTATTAATTTTATTTCTACTATTATAAATATACGTGTATCCGGAATGAGAATAGAGAAGGTGTCTTTGTTTGTTTGGTCGGTGTTAATTACTACTATTTTATTATTATTGGCTTTACCTGTATTGGCTGGTGCTATTACTATATTACTTACTGATCGAAATTTTAATACATCATTTTTTGATCCAGCTGGCGGAGGGGATCCTGTATTATTTCAACATTTG	NA	NA
GBMNE24724-21	MZ462232	Troglofauna	Eukaryote	Arthropoda	Arachnida	Araneae	Actinopodidae	Actinopodidae	Missulena	Missulena	NA		BOLD:AEN0186	COI-5P	ACTATATATTTAATTTTAGGAATTTGGTCTGCTATGTTAGGTACAGCTATAAGAGTGATTATCCGTATTGAATTAGGGCAAGTTGGTAGCTTATTGGGTGATGACCATCTTTATAATGTTATTGTTACAGCTCATGCTTTAGTAATAATTTTTTTTATAGTAATACCTATTATGATTGGTGGGTTTGGAAATTGACTTGTGCCTTTAATATTAGGGGCTCCTGATATGGCTTTTCCTCGAATAAATAATTTGAGTTTTTGATTGTTACCGCCTTCTTTATTTATACTTATTTTATCATCATTAACAGACGTAGGTGTTGGGGCAGGGTGGACTATTTATCCTCCATTGTCTTCAGGGTTGGGACATGGAGGGGGTGGGATAGATTTTGCAATTTTTTCTTTACATTTAGCAGGGGCTTCTTCTATTATAGGTGCTATTAATTTTATTTCTACTATTATTAATATACGGATGTCAGGAATAAGAATGGAGAGGGTATCTTTGTTTGTATGATCTGTGCTTATTACAGCAATTTTGTTATTGTTGTCTTTGCCGGTGTTAGCAGGTGCTATTACTATATTATTGACTGATCGAAATTTTAATACTACTTTTTTTGATCCGGCTGGTGGGGGGGATCCAGTTTTGTTTCAGCATTTA	NA	NA
GBMNE24730-21	MZ462241	Troglofauna	Eukaryote	Arthropoda	Arachnida	Araneae	Actinopodidae	Actinopodidae	Missulena	Missulena	NA		BOLD:AEN0203	COI-5P	ACGATGTATTTGATTTTTGGTATTTGGTCAGCTATAATAGGGACTGCTATAAGAATAATTATTCGTGTTGAGTTAGGTCAAGTTGGTAGATTTTTTGGGGATGATCATTTGTATAATGTAATTGTAACAGCACATGCTTTGGTGATAATTTTTTTTATAGTTATACCTATTATAATTGGAGGGTTTGGAAATTGGTTAGTTCCTTTAATGTTAGGTGCTCCTGATATAGCTTTTCCTCGTATGAATAATTTAAGATTTTGGTTGTTACCTCCATCTTTATTTATATTGTTGTTGTCATCAGTAATGGAAAGTGGGGTTGGAGCTGGGTGAACTATTTATCCCCCGTTATCTTCAAGGTTGGGTCATAGAGGGGGGGGAGTAGATTTTGTTATTTTTTCTTTGCATTTGGCAGGGGCTTCTTCTATTATGGGTGCTATTAATTTTATTTCTACTATCTTAAATATACGAATGAGGGGGATGACTATAGATAGGGTATCATTATTTGTATGGTCTGTTTTGGTTACTGCTATTTTGTTATTGTTGTCCCTTCCTGTGTTGGCTGGGGCTATTACTATGTTATTGACTGATCGGAATTTCAATACTACTTTTTTTGATCCTGCTGGTGGTGGGGATCCTGTGTTGTTTCAGCATTTG	NA	NA
GBMNE24712-21	MZ462220	Troglofauna	Eukaryote	Arthropoda	Arachnida	Araneae	Actinopodidae	Actinopodidae	Missulena	Missulena	NA		BOLD:AEN1651	COI-5P	ACTATATATTTAATTTTTGGTATTTGATCTGCTATGTTAGGGACGGCTATAAGAGTTATTATTCGTATTGAATTGGGTCAGATTGGAAGATTGTTAGGGGATGATCATTTATATAATGTGGTAGTTACAGCTCATGCTTTGGTGATAATTTTTTTTATAGTAATACCGATTATAATTGGGGGGTTTGGAAATTGGTTGGTTCCTTTAATGTTAGGAGCTCCTGATATAGCTTTTCCTCGAATAAATAATTTGAGTTTTTGGTTACTTCCACCTTCTTTATTTATGTTGTTGTTGTCCTCTATAATTGAGGTTGGGGTAGGTGCTGGATGAACTATTTATCCTCCATTGTCGTCAGGATTGGGTCATAGAGGGGGGGGAATAGATTTTGCTATTTTTTCTTTGCATTTGGCGGGGGCCTCATCTATTATAGGGGCTATTAATTTTATCTCAACTATTGTAAATATACGGATGAAGGGAATGACTATGGAGAGGGTTTCTTTATTTGTGTGATCTGTGTTGATTACGGCTATTTTATTATTGTTATCCCTGCCAGTGTTGGCGGGGGCTATTACGATATTATTAACTGATCGTAATTTTAATACTACTTTTTTTGATCCTGCGGGTGGGGGTGATCCTGTGTTATTTCAGCATTTG	NA	NA
GBMNE24693-21	MZ462268	Troglofauna	Eukaryote	Arthropoda	Arachnida	Araneae	Actinopodidae	Actinopodidae	Missulena	Missulena	NA		BOLD:AEN2706	COI-5P	ACTATGTATTTGATTTTAGGAATTTGATCGGCAATGTTAGGAACAGCTATAAGAGTAATTATTCGGACTGAGTTAGGTCAGGTGGGGAGATTGTTGGGTGATGATCATTTATATAATGTGGTAGTTACAGCCCATGCTTTGGTTATGATTTTTTTCATAGTTATGCCTATTATGATTGGGGGATTTGGTAATTGGCTTGTTCCTTTGATGTTAGGTGCGCCTGATATAGCTTTTCCTCGAATAAATAATTTGAGATTTTGATTATTACCACCTTCCTTGTTTATGTTAATTTTATCATCATTGACGGATGTAGGAGTTGGGGCTGGATGAACTATTTATCCTCCATTATCGTCAGGGTTAGGGCATGGTGGAGGGGGAATAGATTTTGCTATTTTTTCTTTGCATTTGGCGGGTGCTTCGTCTATTATAGGAGCTATTAATTTTATTTCTACTATTATTAATATGCGTATGTTGGGGATGGGGATGGAGAGGGTGTCGTTGTTTGTGTGGTCCGTGCTTATTACGGCTATCTTGTTATTATTATCGTTACCGGTGTTAGCGGGGGCTATCACTATATTGCTTACTGATCGTAATTTTAATACTACTTTTTTTGATCCGGCTGGGGGCGGGGATCCAGTATTATTTCAGCATTTA	NA	NA
GBMNE24684-21	MZ462258	Troglofauna	Eukaryote	Arthropoda	Arachnida	Araneae	Actinopodidae	Actinopodidae	Missulena	Missulena	NA		BOLD:AEN2707	COI-5P	ACAATGTATTTGATTTTTGGGGTTTGGTCAGCGATGTTAGGAACGGCCATAAGCGTAATTATTCGGACGGAGTTAGGACAGGTAGGTAGATTGTTAGGAGATGATCATTTGTATAATGTTATTGTAACAGCACATGCGTTAGTAATGATTTTTTTTATAGTGATACCAATTATGATTGGGGGATTTGGGAATTGGTTAGTTCCTTTGATGTTAGGAGCTCCTGATATGGCTTTTCCTCGGATGAATAATTTGAGTTTTTGGCTTTTACCACCGTCTTTGTTTATGTTATTGCTATCGTCTATAACGGAAAGAGGGGTGGGGGCAGGGTGAACTATTTATCCTCCGTTATCTTCTGGATTGGGGCATAGAGGGGGAGGAATGGATTTTGCTATTTTTTCTTTACATTTAGCGGGGGCTTCGTCTATTATAGGGGCTATTAATTTTATTTCTACTATTGTGAATATGCGAATGGTGGGAATAACTATAGAGAAGGTTTCTTTGTTTGTGTGATCAGTGTTAATTACTGCAATTTTATTGTTGTTGTCGTTACCTGTGTTGGCTGGGGCGATTACTATGTTGTTGACTGATCGAAATTTTAATACTACTTTTTTTGATCCGGCTGGTGGAGGGGATCCAGTGTTATTTCAGCATTTG	NA	NA
GBMNE24681-21	MZ462253	Troglofauna	Eukaryote	Arthropoda	Arachnida	Araneae	Actinopodidae	Actinopodidae	Missulena	Missulena	NA		BOLD:AEN3216	COI-5P	ACTATATATTTGATTTTAGGAATTTGGTCTGCTATGTTAGGGACAGCTATAAGAATTATTATTCGTACTGAGTTGGGGCAAGTTGGAAGTTTATTGGGGGATGATCATCTTTATAACGTAATTGTTACAGCTCATGCTTTAGTAATGATTTTTTTTATAGTAATGCCTATTATGATTGGTGGGTTTGGAAATTGGCTTGTACCTTTAATATTGGGGGCCCCCGACATGGCTTTTCCTCGGATAAATAATTTGAGTTTTTGATTGTTACCTCCCTCTTTATTTATACTAATTTTATCTTCGTTGACAGATGTTGGGGTGGGAGCAGGATGAACAATTTATCCGCCGTTGTCTTCAGGATTGGGTCATGGAGGCGGGGGAATGGATTTTGCAATTTTTTCTTTACATTTAGCTGGAGCTTCTTCAATTATGGGTGCTATTAATTTTATTTCTACTATTATTAATATACGGATATTAGGGATAAGAATAGAAAGGGTAACTTTATTTGTGTGATCTGTTCTTATTACTGCAATTTTGTTGTTGTTGTCTTTGCCGGTGTTAGCTGGGGCTATTACTATGTTATTGACTGATCGAAATTTTAATACTACTTTTTTTGATCCGGCTGGTGGGGGAGATCCGGTATTGTTTCAGCATTTA	NA	NA
GBMNE24703-21	MZ462281	Troglofauna	Eukaryote	Arthropoda	Arachnida	Araneae	Actinopodidae	Actinopodidae	Missulena	Missulena	NA		BOLD:AEN3794	COI-5P	ACTATGTATTTGATTTTGGGAATTTGGTCGGCGATGTTAGGAACAGCTATAAGAGTAATTATTCGGACCGAGTTGGGTCAAGTTGGAAGATTATTGGGAGATGATCATCTTTATAATGTTGTAGTAACGGCTCACGCTTTAGTTATGATTTTTTTTATAGTTATACCTATTATAATTGGTGGATTTGGGAATTGGCTTGTTCCATTGATGTTAGGGGCTCCGGACATAGCTTTTCCTCGAATAAATAATTTGAGATTTTGATTGTTGCCTCCTTCTTTGTTTATATTGGTTTTATCTTCAATGACAGATGTAGGAGTTGGGGCGGGATGAACGATTTATCCACCCTTATCATCGGGTTTAGGACATGGGGGAGGAGGGATAGATTTTGCTATTTTTTCTTTACATTTAGCGGGAGCTTCATCCATTATGGGGGCTATTAATTTTATTTCTACAATTATTAATATGCGTATATTAGGGATAGGAATAGAGAAGGTATCATTATTTGTATGATCTGTTCTCATTACTGCTATTTTGTTGTTGTTGTCGTTACCAGTGTTAGCTGGTGCTATTACTATATTGCTTACTGATCGAAATTTTAATACTACTTTTTTTGATCCTGCTGGTGGGGGGGATCCAGTTTTATTTCAACATTTG	NA	NA
GBMNE24704-21	MZ462282	Troglofauna	Eukaryote	Arthropoda	Arachnida	Araneae	Actinopodidae	Actinopodidae	Missulena	Missulena	NA		BOLD:AEN3795	COI-5P	ACTATATATTTGATTTTGGGAGTTTGGTCGGCTATGTTGGGGACTGCTATGAGAGTAATTATTCGTACTGAGTTGGGTCAGGTTGGAAGATTGCTGGGGGACGATCATTTGTATAATGTGGTGGTTACTGCTCATGCTTTAGTGATGATTTTTTTTATAGTGATGCCTATTATGATCGGTGGATTTGGTAATTGACTTGTCCCTTTAATATTGGGGTGTCCTGACATGGCTTTTCCTCGAATAAATAATTTGAGTTTTTGGTTGTTACCACCTTCGTTATTTATGTTGTTGCTATCATCTATGACGGGAGTTGGTGTGGGAGCTGGTTGAACTATTTATCCCCCTTTATCTTCAAGATTGGGGCATGAGGGTGGGGGGATAGATTTTGCTATTTTTTCTTTGCATTTAGCTGGGGCATCATCTATTATAGGGGCTATTAATTTTATTTCTACTATTGTTAATATGCGAATGGTTGGGATGAGAATAGAGAGGGTCTCGTTATTTGTATGGTCTGTTCTTATTACGACTATCTTATTATTGTTGGCTTTGCCTGTGTTAGCTGGGGCTATTACAATATTATTGACTGACCGAAATTTTAATACTACTTTTTTTGATCCTGCTGGTGGAGGTGACCCCGTGTTGTTTCAGCATTTA	NA	NA
GBMNE24701-21	MZ462279	Troglofauna	Eukaryote	Arthropoda	Arachnida	Araneae	Actinopodidae	Actinopodidae	Missulena	Missulena	NA		BOLD:AEN3796	COI-5P	ACTATGTATTTGATTTTAGGTATTTGGTCGGCCATATTAGGAACAGCTATAAGAATAATTATTCGTACTGAGTTAGGACAAGTAGGAAGATTGTTAGGGGATGATCATCTTTATAATGTAATTGTAACGGCGCATGCTCTAGTAATGATTTTTTTTATGGTTATACCGATCATAATTGGGGGGTTTGGTAATTGGCTTGTTCCTTTGATGTTAGGGGCACCAGATATAGCTTTTCCTCGTATAAATAATTTGAGATTTTGGTTACTTCCTCCTTCTTTGTTTATGTTGATTTTATCATCATTGACAGGTGTAGGAGTGGGAGCAGGATGAACTATCTATCCTCCTTTATCATCAGGATTAGGCCATGGAGGGGGGGGAATAGATTTTGCTATTTTTTCTTTGCATTTAGCGGGTGCTTCTTCTATTATGGGTGCTATTAATTTTATTTCTACTATTATTAATATACGTATGAAGGGAATAAGAATAGAAAAGGTTACGTTGTTTGTATGGTCCGTTTTTATTACGGCTATTTTATTATTGTTGTCGTTGCCAGTATTGGCTGGAGCTATTACTATATTACTTACTGATCGAAATTTTAATACCACTTTTTTTGACCCAGCGGGGGGTGGTGATCCGGTATTATTTCAACACTTG	NA	NA
GBMNE24699-21	MZ462277	Troglofauna	Eukaryote	Arthropoda	Arachnida	Araneae	Actinopodidae	Actinopodidae	Missulena	Missulena	NA		BOLD:AEN4395	COI-5P	ACTATATATTTAATCTTAGGAATTTGATCGGCTATATTAGGAACAGCAATGAGAGTAATTATTCGAACTGAGTTAGGGCAGGTTGGTAGATTATTAGGCGATGATCATTTGTATAATGTTATTGTTACTGCTCACGCTTTGATTATGATTTTTTTTATAGTAATACCTATTATGATTGGAGGATTTGGTAATTGGTTGGTTCCTTTAATATTAGGGGCTCCAGATATAGCATTTCCGCGAATAAATAATTTGAGATTTTGGTTGTTACCTCCTTCTTTATTTATATTGCTTTTATCTTCGTTAACTGATGTTGGGGTTGGAGCTGGCTGAACTATTTATCCTCCTTTATCTTCTAGTTTAGGTCATGGAGGGGGGGGGATGGACTTTGCTATTTTTTCTTTACATTTAGCTGGGGCATCCTCTATTATAGGTGCTATTAATTTTATTTCTACTATTATTAATATGCGGATGGCCGGAATAAGAATAGATAGGGTTTCTTTGTTTGTATGATCTGTACTTATCACAGCTATTTTGTTGTTGTTGTCGTTGCCTGTGTTGGCAGGAGCTATTACTATATTATTGACTGATCGTAATTTTAATACAACTTTTTTTGACCCGGCTGGAGGAGGAGATCCTGTATTGTTTCAGCATTTA	NA	NA
GBMNE24697-21	MZ462275	Troglofauna	Eukaryote	Arthropoda	Arachnida	Araneae	Actinopodidae	Actinopodidae	Missulena	Missulena	NA		BOLD:AEN4396	COI-5P	ACTATATATTTGATTTTAGGAATTTGATCTGCTATGTTAGGGACAGCTATAAGAGTTATTATTCGTACTGAGTTAGGACAAGTTGGAAGTTTATTGGGAGATGATCATCTTTATAATATAATTGTTACAGCTCATGCTTTAGTAATGATTTTTTTTATGGTAATGCCTATTATGATTGGCGGATTTGGAAATTGGCTTGTACCTTTAATATTGGGGGCTCCTGATATGGCTTTTCCTCGAATGAATAATTTGAGTTTTTGGTTGTTACCACCTTCTTTATTTATACTAATTTTATCTTCGTTGACAGATGTTGGGGTAGGGGCAGGATGAACAATTTATCCACCGTTGTCTTCAGGATTGGGGCATGGGGGTGGTGGAATAGATTTTGCAATTTTTTCTTTGCATTTAGCTGGAGCTTCTTCTATTATGGGTGCTATTAATTTTATTTCTACTATTATTAATATACGGATATTAGGTATAAGAATAGAAAGGGTATCTTTATTTGTGTGGTCTGTACTTATTACTGCAATTTTGTTATTGTTGTCTTTGCCAGTGTTAGCTGGGGCTATTACTATGTTATTGACTGATCGAAACTTTAATACTACTTTTTTTGATCCAGCTGGTGGTGGAGATCCAGTATTGTTTCAGCATTTA	NA	NA
GBMNE24690-21	MZ462265	Troglofauna	Eukaryote	Arthropoda	Arachnida	Araneae	Actinopodidae	Actinopodidae	Missulena	Missulena	NA		BOLD:AEN5855	COI-5P	ACTATGTATTTGATTTTAGGAATTTGGTCAGCTATGTTAGGTACAGCTATAAGAGTAATTATTCGTACTGAGTTGGGCCAGGTTGGCAGATTGTTAGGGGATGACCATTTGTATAATGTTGTGGTTACAGCTCATGCTTTGGTAATAATTTTTTTTATGGTGATACCAATTATAATTGGGGGGTTTGGAAATTGGTTGGTCCCTTTGATGTTAGGGGCTCCTGACATGGCTTTTCCTCGGATGAATAATCTTAGATTCTGGTTGTTACCACCTTCATTGTTTTTATTGATTTTGTCTTCTTTAACGGATGTAGGAGTGGGTGCGGGTTGGACTATTTATCCACCTTTATCATCAGGGTTAGGGCATGGTGGTGGGGGTATGGATTTTGCTATTTTTTCTCTTCATTTGGCTGGAGCTTCCTCTATCATAGGGGCTATCAATTTTATTTCAACTATTATTAATATACGGATAATAGGAATAGGAATAGAAAGGGTTTCGTTGTTTGTGTGGTCTGTGTTGATTACTGCAATTTTATTATTATTATCTTTACCAGTGTTAGCTGGAGCTATTACTATGCTTTTGACTGATCGAAATTTTAATACTACTTTTTTTGATCCTGCTGGGGGAGGGGATCCAGTGTTATTTCAGCATTTA	NA	NA
GBMNE24713-21	MZ462221	Troglofauna	Eukaryote	Arthropoda	Arachnida	Araneae	Actinopodidae	Actinopodidae	Missulena	Missulena	NA		BOLD:AEN5933	COI-5P	ACTATATATTTAATTTTGGGGATTTGGTCAGCTATATTGGGAACAGCAATAAGAGTTATTATTCGAACGGAGTTAGGTCAAGTTGGAAGATTGTTAGGTGATGATCATTTGTATAATGTTATTGTTACTGCTCATGCTTTGATTATAATTTTTTTTATAGTAATGCCTATTATGATTGGTGGTTTTGGAAATTGGTTGGTTCCTTTAATATTAGGTGCTCCGGATATGGCGTTTCCTCGGATAAATAATTTGAGATTTTGGTTGCTGCCACCTTCTTTGTTTATATTGTTATTATCATCATTAACTGATGTAGGGGTAGGAGCTGGATGAACTATTTATCCTCCTTTATCTTCAGGATTAGGACATGGGGGGGGAGGGATAGATTTTGCTATTTTTTCTTTACATTTAGCAGGGGCATCTTCTATTATGGGAGCTATTAATTTTATTTCTACTATTATTAATATACGAATATTGGGTATAAGAATGGATAAGGTGTCTTTATTCGTGTGATCTGTTCTTATTACAGCTATTTTATTATTATTGTCTTTACCAGTACTAGCTGGAGCGATTACTATATTATTGACTGATCGAAATTTTAACACTACTTTTTTTGATCCTGCTGGTGGAGGAGATCCAGTATTATTTCAACATTTG	NA	NA
GBMNE24678-21	MZ462250	Troglofauna	Eukaryote	Arthropoda	Arachnida	Araneae	Actinopodidae	Actinopodidae	Missulena	Missulena	NA		BOLD:AEN6141	COI-5P	TCAATGTATTTAATTTTTGGGATTTGGTCCGCTATATTGGGGACGGGGATGAGAGTTATTATTCGAACGGAGTTAGGGCAGGTAGGAAGATTGTTGGGTGATGATCATTTATATAATGTAATTGTAACGGCTCATGCGTTGGTAATGATTTTTTTTATAGTAATGCCGATCATGATCGGCGGGTTTGGAAATTGGCTGGTTCCTTTGATGTTAGGAGCGCCTGATATAGCGTTTCCTCGTATGAATAATTTGAGTTTCTGGCTTCTTCCACCTTCTTTGTTTATGTTATTATTGTCGTCTATGACAGAAAGAGGTGTGGGGGCTGGGTGAACTATTTATCCCCCGTTATCTTCAAGTTTGGGGCATAGAGGGGGAGGAATAGATTTTGCTATTTTTTCTTTGCATTTAGCTGGTGCATCTTCAATTATAGGGGCTATTAATTTTATTTCCACTATTGTGAACATGCGGATGGGGGGAATGACTATGGAGAAGATTTCTTTATTTGTGTGATCAGTATTGATCACAGCTGTTTTATTATTATTATCGTTGCCTGTGTTGGCTGGTGCTATCACTATATTGTTGACGGATCGAAATTTTAATACTACATTTTTTGATCCTGCGGGAGGAGGAGATCCGGTATTGTTTCAACATTTA	NA	NA
GBMNE24698-21	MZ462276	Troglofauna	Eukaryote	Arthropoda	Arachnida	Araneae	Actinopodidae	Actinopodidae	Missulena	Missulena	NA		BOLD:AEN6391	COI-5P	ACTATATATTTGATTTTAGGGATTTGATCAGCTATGCTAGGAACAGCGATAAGAGTGATTATTCGAACTGAATTAGGTCAGGTTGGGAGATTATTAGGGGATGATCATCTTTATAATGTAATTGTGACTGCTCATGCTTTAGTAATGATTTTTTTTATAGTGATACCAATTATGATTGGAGGGTTTGGAAATTGGTTAGTTCCTTTAATATTAGGGGCACCTGATATAGCGTTTCCTCGTATGAATAATCTGAGATTTTGGTTATTGCCACCTTCGTTGTTTATATTACTTTTGTCATCATTGACTGATGTAGGTGTAGGAGCTGGATGAACTATTTATCCGCCTCTGTCTTCTAGTTTAGGTCATGGAGGAGGGGGGATGGATTTTGCGATTTTTTCCTTGCATTTGGCTGGGGCTTCTTCAATTATAGGCGCTATTAACTTTATTTCGACTATTGTAAATATACGGATGACGGGAATAAGAATGGAAAAAGTATCTTTATTTGTATGATCTGTTCTTATTACTGCTATTTTATTATTGTTGTCATTGCCTGTTTTAGCTGGGGCTATTACTATATTATTGACTGATCGAAATTTTAATACTACATTTTTTGATCCGGCGGGTGGGGGAGATCCTGTGTTATTTCAGCATTTG	NA	NA
GBMNE24688-21	MZ462263	Troglofauna	Eukaryote	Arthropoda	Arachnida	Araneae	Actinopodidae	Actinopodidae	Missulena	Missulena	NA		BOLD:AEN6391	COI-5P	ACTATATATTTGATTTTAGGGATTTGATCAGCTATGCTAGGAACAGCGATAAGAGTGATTATTCGAACTGAATTAGGTCAGGTTGGGAGATTATTAGGAGATGATCATCTTTATAATGTAATTGTGACTGCTCATGCTTTAGTAATGATTTTTTTTATAGTGATACCAATTATGATTGGAGGGTTTGGAAATTGGCTAGTTCCTTTAATATTAGGAGCACCTGATATAGCGTTTCCTCGTATGAATAATTTGAGATTTTGGCTATTGCCACCTTCGTTGTTTATATTACTTTTGTCATCCTTGACTGATGTAGGTGTAGGAGCTGGATGAACTATTTATCCGCCTCTGTCTTCTAGTTTAGGTCATGGAGGAGGAGGGATGGATTTTGCGATTTTTTCCTTGCATTTGGCTGGGGCTTCTTCAATTATAGGTGCTATTAACTTTATTTCGACTATTGTAAATATACGGGTGATGGGAATAAGAATGGAAAAAGTATCTTTATTTGTATGATCTGTTCTTATTACTGCTATTTTATTATTGTTGTCATTGCCTGTTTTAGCCGGGGCTATTACTATATTATTGACTGATCGAAATTTTAATACTACATTTTTTGATCCGGCGGGCGGGGGAGATCCTGTGTTATTTCAGCATTTG	NA	NA
GBMNE24727-21	MZ462236	Troglofauna	Eukaryote	Arthropoda	Arachnida	Araneae	Actinopodidae	Actinopodidae	Missulena	Missulena	NA		BOLD:AEN6521	COI-5P	ACTATATATTTGATTTTAGGTATTTGATCAGCTATATTGGGGACAGCAATGAGAATAATTATTCGGACAGAGTTAGGGCAAGTAGGAAGATTATTGGGAGATGATCATCTTTATAATGTAATTGTAACGGCTCATGCTCTAGTTATGATTTTTTTTATGGTCATACCTATTATGATTGGGGGGTTTGGAAATTGGTTAGTTCCTTTAATATTAGGAGCTCCTGATATAGCATTTCCTCGTATGAATAATTTAAGATTTTGGTTATTACCACCTTCATTATTTATATTACTTTTATCATCATTGACTGATGTAGGTGTGGGGGCAGGTTGAACTATTTATCCTCCTTTATCCTCTAGATTGGGTCATGGTGGTGGAGGTATGGATTTTGCGATTTTTTCTTTGCACTTAGCAGGAGCATCATCTATTATAGGAGCTATTAATTTTATTTCTACTATTTTAAATATGCGTATATCTGGAATGAGAATAGAGAAAGTATCTTTGTTTGTTTGATCAGTATTTATCACTACTATTTTATTATTATTGGCTTTGCCTGTTTTAGCAGGGGCCATTACTATGTTGCTGACTGATCGAAATTTTAACACATCATTTTTTGATCCAGCTGGCGGAGGTGATCCTGTGTTATTCCAGCATTTA	NA	NA
GBMNE24696-21	MZ462271	Troglofauna	Eukaryote	Arthropoda	Arachnida	Araneae	Actinopodidae	Actinopodidae	Missulena	Missulena	NA		BOLD:AEN6888	COI-5P	TCTATGTATTTGATTTTGGGTATTTGGTCGGCTATATTAGGAACAGCTATAAGAGTAATTATTCGAATTGAATTGGGACAAGTTGGAAGCTTATTGGGGGATGATCATCTTTATAATGTGGTTGTGACGGCTCATGCTTTGGTTATGATTTTTTTTATAGTTATGCCTATTATGATTGGAGGGTTTGGAAATTGGCTTGTGCCTTTGATATTAGGGGTACCTGATATAGCTTTTCCTCGAATAAATAATTTGAGATTTTGATTGTTACCTCCTTCTTTGTTTATGTTGATTTTGTCATCGTTAACAGATGTAGGAGTAGGAGCAGGATGGACTATTTATCCTCCTTTATCTTCTGGATTAGGACATGGAGGGGGTGGTATAGATTTTGCTATTTTTTCTTTACATTTGGCTGGTGCTTCTTCTATTATGGGTGCTATTAATTTTATTTCTACAATTATTAATATGCGGATATTGGGAATAGGAATGGAGAAAGTTTCGTTGTTTGTATGGTCTGTTCTTATTACAGCTATCTTGTTATTGTTGTCGTTACCAGTGTTAGCTGGCGCTATTACTATGTTGCTTACTGATCGAAATTTTAATACTACTTTTTTTGATCCTGCTGGGGGGGGTGATCCTGTATTATTTCAACATTTG	NA	NA
GBMNE24719-21	MZ462227	Troglofauna	Eukaryote	Arthropoda	Arachnida	Araneae	Actinopodidae	Actinopodidae	Missulena	Missulena	NA		BOLD:AEN7424	COI-5P	ACTATATATTTGATTTTAGGGGTTTGATCAGCTATGTTAGGAACAGCGATAAGAGTAATTATTCGGACTGAATTAGGTCAAGTTGGAAGATTATTGGGAGATGACCATCTTTATAATGTTATTGTGACTGCCCATGCTTTAGTAATGATTTTTTTTATAGTTATACCTATTATGATTGGTGGATTTGGAAATTGATTGGTGCCTTTAATATTAGGGGCACCTGATATAGCATTTCCGCGTATAAATAATCTGAGATTTTGATTATTACCCCCTTCATTATTTATATTACTTTTATCATCGTTGACTGATGTTGGGGTAGGAGCAGGGTGAACAATTTATCCTCCTTTATCTTCTAGTTTAGGGCATGGGGGAGGGGGGATGGATTTTGCGATTTTTTCTTTACATTTAGCTGGGGCTTCTTCTATTATAGGGGCTATTAATTTTATTTCGACTATTGTAAATATACGAATATCAGGAATAAGAATAGAAAAAGTGTCTTTATTTGTGTGATCTGTTCTTATTACAGCTATTTTATTATTATTGTCATTGCCTGTTTTAGCTGGGGCAATTACTATATTATTGACTGATCGTAACTTTAATACTACTTTTTTTGATCCTGCAGGGGGTGGAGACCCTGTGTTGTTTCAGCATTTG	NA	NA
GBMNE24721-21	MZ462229	Troglofauna	Eukaryote	Arthropoda	Arachnida	Araneae	Actinopodidae	Actinopodidae	Missulena	Missulena	NA		BOLD:AEN7425	COI-5P	ACAATGTATTTAATTTTTGGTGTATGGTCTGCTATGTTGGGTACAGCTATAAGAGTAATTATTCGAACTGAGTTGGGTCAGGTTGGGAGATTGTTAGGGGATGATCATTTGTATAATGTGATTGTTACAGCTCATGCTTTAGTGATGATTTTTTTTATGGTTATACCAATTATAATTGGTGGTTTTGGAAATTGGCTGGTTCCGATGATATTAGGGGCACCAGATATGGCTTTCCCACGAATAAATAATTTGAGTTTTTGGCTTTTGCCTCCGTCTTTGTTTATATTGTTAATGTCTTCTGTGGTTGAAAGAGGGGTGGGGGCAGGGTGAACTATTTATCCTCCTTTGTCTTCTGGGTTGGGCCATGGAGGAGGGGGTATGGATTTTACTATTTTTTCTTTGCATTTGGCTGGTGTTTCTTCTATTATGGGAGCTATTAATTTTATTTCTACTATTGTAAATATGCGAGTTAGAGGAATGACTATGGAAAAGGTATCTTTGTTTGTGTGATCAGTATTAGTTACGGCTATTTTATTGTTGTTATCGTTGCCTGTATTAGCGGGGGCAATTACTATGTTGTTGACTGATCGGAATTTTAATACTTCTTTTTTTGATCCAGCTGGAGGGGGG	NA	NA
GBMNE24720-21	MZ462228	Troglofauna	Eukaryote	Arthropoda	Arachnida	Araneae	Actinopodidae	Actinopodidae	Missulena	Missulena	NA		BOLD:AEN7425	COI-5P	ACAATGTATTTAATTTTTGGTGTGTGGTCTGCTATGTTGGGTACAGCTATAAGAGTAATTATTCGAGCTGAGTTGGGTCAGGTTGGGAGATTGTTAGGGGATGATCATTTGTATAATGTGATTGTTACAGCTCATGCTTTAGTGATGATTTTTTTTATGGTTATACCAATTATAATTGGTGGTTTTGGAAATTGGCTGGTTCCGATGATATTAGGGGCACCTGATATGGCTTTCCCTCGAATAAATAATTTGAGTTTTTGGCTTTTGCCTCCGTCTTTGTTTATATTGTTAATGTCTTCTGTGGTTGAAAGAGGGGTGGGGGCAGGGTGAACTATTTATCCTCCTTTATCTTCTGGGTTGGGCCATGGAGGAGGGGGTATGGATTTTACTATTTTTTCTTTGCATTTGGCTGGTGTTTCTTCTATTATGGGTGCTATTAATTTTATTTCTACTATTGTAAATATGCGAGTTAGAGGAATGACTATGGAAAAGGTATCTTTGTTTGTGTGGTCAGTATTAGTTACGGCTATTTTATTGTTGTTATCGTTGCCTGTATTAGCGGGAGCAATTACTATGTTGTTGACTGATCGGAATTTTAATACTTCTTTTTTTGATCCAGCTGGAGGGGGGGATCCTGTATTATTTCAGCATTTG	NA	NA
GBMNE24722-21	MZ462230	Troglofauna	Eukaryote	Arthropoda	Arachnida	Araneae	Actinopodidae	Actinopodidae	Missulena	Missulena	NA		BOLD:AEN7426	COI-5P	ACTATATATTTGATTTTAGGGGTTTGGTCAGCTATGTTAGGGACTGCAATAAGAGTAATTATCCGAACGGAATTGGGTCAAGTTGGAAGATTATTAGGGAATGATCATCTTTATAATGTTATTGTGACTGCTCATGCTTTAGTAATGATTTTTTTTATGGTAATACCAATTATGATTGGTGGATTTGGAAACTGATTGGTACCTTTAATATTAGGGGCTCCTGATATAGCATTTCCGCGTATGAATAATTTGAGATTTTGACTTCTACCACCCTCATTGTTTATGTTACTTTTATCGTCGATGACTGATGTAGGGGTAGGAGCAGGATGAACAATTTATCCTCCTTTATCTTCTAGTTTAGGGCATGGAGGAGGGGGGATGGATTTTGCGATTTTTTCTTTACATTTAGCTGGGGCTTCATCTATTATAGGAGCTATTAATTTTATTTCAACTATTGTAAATATACGGATGTCAGGAATAAGAATAGAAAAAGTATCTTTATTTGTGTGATCTGTTCTTATTACAGCTATTTTATTGTTATTGTCATTACCTGTTCTGGCTGGCGCAATTACTATATTATTGACTGATCGAAATTTTAATACTACTTTTTTTGATCCTGCAGGTGGCGGGGATCCTGTATTGTTTCAGCATTTG	NA	NA
GBMNE24723-21	MZ462231	Troglofauna	Eukaryote	Arthropoda	Arachnida	Araneae	Actinopodidae	Actinopodidae	Missulena	Missulena	NA		BOLD:AEN7427	COI-5P	ATTTGGTCTGCTATGTTGGGGACAGCTATAAGAGTTATTATTCGTACTGAGTTAGGGCAAGTTGGAAGTTTATTGGGAGATGATCATCTTTATAATGTAATTGTTACAGCTCATGCTTTAGTAATGATTTTTTTTATAGTAATGCCTATTATGATTGGTGGATTTGGGAATTGACTTGTACCTTTAATATTGGGAGCTCCCGACATGGCTTTTCCTCGAATAAATAATTTGAGTTTTTGATTGTTACCACCTTCTTTATTTATATTAATTTTATCTTCGTTGACAGATGTTGGGGTGGGGGCAGGATGAACAATTTATCCGCCTTTGTCTTCAGGATTGGGGCATGGGGGAGGCGGAATGGATTTTGCAATTTTTTCTTTACATTTAGCTGGGGCTTCTTCAATTATGGGAGCTATTAATTTTATTTCTACTATTATTAATATACGGATATTAGGAATAAGAATAGAAAGGGTATCTTTATTTGTATGATCTGTACTTATTACTGCAATTTTGTTGTTGTTGTCTTTGCCAGTGTTAGCTGGGGCTATTACTATGCTATTGACTGATCGAAATTTTAATACTACTTTTTTTGATCCGGCTGGTGGGGGAGACCCGGTATTGTTTCAGCATTTA	NA	NA
GBMNE24689-21	MZ462264	Troglofauna	Eukaryote	Arthropoda	Arachnida	Araneae	Actinopodidae	Actinopodidae	Missulena	Missulena	NA		BOLD:AEN7862	COI-5P	ACTATATATTTAATTTTTGGTATTTGATCGGCTATATTAGGTACAGCTATAAGAGTAATTATTCGTACGGAGTTAGGGCAGGTTGGTAGATTATTGGGGGATGACCATTTATATAATGTTATTGTTACGGCTCATGCGTTGGTTATGATTTTTTTTATAGTTATACCAATTATAATTGGGGGTTTTGGAAATTGGTTGGTTCCATTAATGTTAGGAGCTCCTGATATAGCTTTTCCTCGTATGAATAATTTGAGTTTTTGATTGCTTCCACCTTCTTTATTTATATTATTGTTATCATCTATGACAGAGGTTGGGGTGGGTGCTGGATGAACTATTTATCCCCCGTTGTCTTCAGGGTTAGGACATAGAGGAGGGGGAATAGATTTTGCTATTTTTTCTTTGCATTTAGCGGGAGCTTCGTCTATTATAGGAGCTATTAATTTTATTTCAACTATTGTAAATATGCGAATAATAGGAATAACAATAGAAAGGGTTTCTTTATTTGTATGATCTGTATTAATTACTGCTATTTTATTGTTGTTGTCATTGCCAGTGTTGGCAGGGGCGATTACAATATTGTTGACTGATCGTAATTTTAATACTACTTTTTTTGATCCTGCGGGGGGAGGTGATCCTGTATTGTTTCAGCATTTA	NA	NA
GBMNE24733-21	MZ462244	Troglofauna	Eukaryote	Arthropoda	Arachnida	Araneae	Actinopodidae	Actinopodidae	Missulena	Missulena	NA		BOLD:AEN7932	COI-5P	TATTTAATTTTGGGTATTTGATCGGCAATATTAGGGACAGCAATAAGAGTAATTATTCGGACAGAGTTGGGGCAGGTAGGAAGATTGTTGGGAGATGATCATTTGTATAATGTTGTTGTGACGGCTCATGCTTTGGTTATGATTTTCTTTATGGTTATGCCTATTATAATTGGTGGATTTGGAAATTGATTAGTTCCTTTGATATTAGGGGCACCGGATATAGCTTTTCCTCGAATGAATAATTTGAGTTTTTGATTATTACCTCCTTCATTGTTTATGTTAATTTTATCTTCGTTGACTGATGTAGGAGTAGGTGCGGGATGAACAATTTATCCGCCTTTATCTTCGGGCCTAGGGCATGGGGGAGGGGGAATGGATTTTGCTATTTTTTCTTTACATTTAGCTGGGGCTTCTTCGATTATAGGTGCAATTAATTTTATTTCTACTATTATTAATATGCGGATGAGAGGAATAAGAATGGAGAGGGTGTCGTTGTTTGTTTGGTCGGTGTTAATTACGGCTATTTTGTTATTGTTGTCCTTACCAGTATTAGCGGGGGCGATTACTATGTTATTAACTGATCGAAATTTTAATACTACTTTTTTTGATCCAGCTGGGGGGGGTGATCCAGTCTTATTTCAACATTTG	NA	NA
GBMNE24702-21	MZ462280	Troglofauna	Eukaryote	Arthropoda	Arachnida	Araneae	Actinopodidae	Actinopodidae	Missulena	Missulena	NA		BOLD:AEN7932	COI-5P	ACTATGTATTTAATTTTGGGTATTTGATCGGCAATATTAGGGACAGCAATAAGAGTAATTATTCGGACAGAGTTGGGGCAGGTAGGAAGATTGTTGGGAGATGATCATTTGTATAATGTTGTTGTGACGGCTCATGCTTTGGTTATGATTTTCTTTATGGTTATGCCTATTATAATTGGTGGATTTGGAAATTGATTAGTTCCTTTGATATTAGGGGCACCGGATATAGCTTTTCCTCGAATGAATAATTTGAGTTTTTGATTATTACCTCCTTCATTGTTTATGTTAATTTTATCTTCGTTGACTGATGTAGGAGTAGGTGCGGGATGAACAATTTATCCACCTTTATCTTCGGGCCTAGGGCATGGGGGAGGGGGAATGGATTTTGCTATTTTTTCTTTACATTTAGCTGGGGCTTCTTCGATTATAGGTGCAATTAATTTTATTTCTACTATTATTAATATGCGGATGAGAGGAATAAGAATGGAGAGGGTGTCGTTGTTTGTTTGGTCGGTGTTAATTACGGCTATTTTGTTATTGTTGTCCTTACCAGTATTAGCGGGGGCGATTACTATGTTATTAACTGATCGAAATTTTAATACTACTTTTTTTGATCCAGCTGGGGGGGGTGATCCAGTCTTATTTCAGCATTTG	NA	NA
GBMNE89615-22	OP242072	Troglofauna	Eukaryote	Arthropoda	Arachnida	Araneae	NA	Araneidae	NA		NA		BOLD:AEN2444	COI-5P	TTAATATTAGGAGCTCCTGATATAGCTTTTCCTCGAATAAATAATTTAAGTTTTTGATTATTACCTCCTTCTTTATTTTTGTTATTTATTTCTTCTATAGTTGAAATAGGGGTTGGGGCAGGATGAACTGTGTATCCTCCTTTAGCTAGATTAGAAGGTCATTCAGGAAGATCAGTAGATTTCGCTATTTTTTCTTTACATTTAGCAGGGGCTTCTTCAATTATAGGGGCAATTAATTTTATTTCTACTATTTTGAATATACGGTTATATGGCATTAGAATGGAAAAAGTCTCTTTATTTGTTTGATCTGTATTAATTACTGCTGTATTATTACTTTTATCACTTCCTGTATTGGCTGGTGCTATTACTATATTATTAACAGATCGAAATTTTAATACTTCTTTTTTTGACCCTGCAGGGGGTGGGGATCCTGTATTATTCCAGCATTTA	-21.5947	120.096
GBMNE24748-21	MZ576110	Troglofauna	Eukaryote	Arthropoda	Arachnida	Araneae	Araneidae	Araneidae	NA		NA		BOLD:AEN2444	COI-5P	CATAAAGATATTGGAACTTTATATTTAATTTTTGGGGCTTGGGCTGCTATAGTAGGGACAGCTATAAGAGTATTAATTCGAATTGAATTAGGACAAACTGGAAGAATGTTAGGAGATGATCATTTGTATAATGTAATTGTGACTGCTCATGCATTTGTAATAATCTTTTTTATAGTAATACCTATTTTGATCGGGGGGTTTGGAAATTGGTTAGTACCTTTAATATTAGGAGCTCCTGATATAGCTTTTCCTCGAATAAATAATTTAAGTTTTTGATTATTACCTCCTTCTTTATTTTTGTTATTTATTTCTTCTATAGTTGAAATAGGGGTTGGGGCAGGATGAACTGTGTATCCCCCTTTAGCTAGATTAGAAGGTCATTCAGGAAGATCAGTAGATTTCGCTATTTTTTCTTTACATTTGGCAGGGGCTTCTTCAATTATAGGGGCAATTAATTTTATTTCTACTATTTTGAATATACGGTTATATGGCATTAGAATGGAAAAAGTCTCTTTATTTGTTTGATCTGTATTAATTACTGCGGTATTATTACTTTTATCACTTCCTGTATTGGCTGGTGCTATTACTATATTATTAACAGATCGAAATTTTAATACTTCTTTTTTTGACCCTGCAGGGGGTGGGGATCCTGTATTATTCCAGCATTTATTTTGATTTTTTGGTCAC	-21.6622	115.889
GBA24625-15	KJ745197	Troglofauna	Eukaryote	Arthropoda	Arachnida	Araneae	Barychelidae	Barychelidae	Idiommata	Idiommata	Idiommata blackwalli	Idiommata blackwalli	BOLD:ACV9029	COI-5P	ACTTTGTATTTTGTTTTTGGTGTTTGGTCTGCTATAGTTGGGACAGCTATGAGAGTATTGATTCGAACTGAGTTAGGACAAGTTGGAAGATTATTAGGTGATGATCATTTGTATAATGTGTTAGTGACAGCACATGCTTTGATTATGATTTTTTTTATAGTGATGCCAATTTTGATTGGGGGATTTGGAAATTGGTTATTACCGTTAATGTTAGGGGCTCCGGATATAGCTTTTCCTCGAATAAATAATTTGAGTTTTTGATTGCTTCCTCCTTCTTTATTTTTATTAGTATTATCTTCAATAACGGATATTGGTGTTGGTGCTGGGTGAACTATTTATCCACCTCTTTCTTCAGGAGTGGGTCATTCTGGTGGGGGAATAGATTTTGCAATTTTTTCTTTGCATTTAGCTGGGGCGTCTTCAATCATGGGGTCGATTAATTTTATTACTACAATTTTAAACATACGGTCTTCTGGAATGTCTATAGAACGAGTACCTTTGTTCGTTTGATCAGTATTAGTTACTACTGTATTATTACTATTGTCTCTTCCTGTATTGGCTGGTGCAATTACTATGTTGTTGACTGATCGAAATTTTAATACATCTTTTTTTGACCCAGCTGGTGGTGGAGATCCAATTTTATTTCAGCATTTA	NA	NA
GBA24631-15	KJ745462	Troglofauna	Eukaryote	Arthropoda	Arachnida	Araneae	Barychelidae	Barychelidae	Idiommata	Idiommata	NA		BOLD:ACV8728	COI-5P	ACTTTGTATTTTATTTTTGGGGTTTGATCAGCTATAGTGGGAACGGCTATAAGAGTATTAATTCGTACTGAATTAGGACAAGTAGGGAGATTGTTGGGTGATGATCATCTTTATAATGTATTAGTGACAGCACATGCATTAATTATAATTTTTTTTATAGTAATACCTATTTTGATTGGAGGTTTTGGAAATTGATTATTGCCTTTAATGTTAGGGGCACCAGATATAGCTTTTCCTCGAATGAACAATTTGAGATTTTGACTTCTCCCGCCTTCTTTGTTTTTGTTAATTTTATCTTCATTAACTGATGTAGGGGTTGGGGCTGGATGAACTATTTATCCTCCTCTTTCTTCAAATGTTGGGCATTCCGGAGGTGGAATGGATTTTGCTATTTTTTCTTTACATTTAGCTGGGGCTTCTTCAATTATAGGTTCTATTAATTTTATTACTACAATTATTAATATGCGATCTTCTGGAATAACGATAGAACGAGTTCCTTTGTTTGTTTGATCGGTTTTGGTTACTACTATTTTATTGTTATTGTCTTTACCGGTTCTGGCTGGTGCAATTACAATATTGTTAACTGATCGAAATTTTAATACGTCTTTCTTTGATCCTGCTGGTGGAGGGGATCCAGTTTTATTTCAACATTTA	NA	NA
GBA24627-15	KJ745103	Troglofauna	Eukaryote	Arthropoda	Arachnida	Araneae	Barychelidae	Barychelidae	Idiommata	Idiommata	NA		BOLD:ACV8729	COI-5P	ACTTTATATTTTATTTTTGGGGTTTGGTCCGCTATGGTGGGAACGGCTATAAGAATATTAATTCGAACGGAATTAGGACAGGTTGGAAGATTATTAGGGGATGATCATTTATACAATGTTTTAGTAACAGCTCATGCTTTAGTTATAATTTTTTTTATAGTAATACCAATTTTGATTGGTGGTTTTGGAAATTGGTTGTTGCCTTTAATATTAGGAGCTCCTGATATAGCTTTTCCTCGAATAAATAATTTGAGATTTTGATTGTTACCGCCTTCTTTATTTTTGTTAGTTTTATCTTCATTGACGGATGTTGGAGTTGGAGCTGGTTGAACTATTTATCCTCCTCTTTCTTCTAGTGTTGGGCATGCTGGTGGGGGGATGGATTTTGCTATTTTTTCTTTACATTTGGCTGGTGCATCTTCAATTATAGGCTCTATTAATTTTATTACTACTATTTTTAACATACGTTCTTCTGGAATAACAATAGAGCGGGTACCTTTGTTTGTTTGATCAGTATTAGTAACTACCGTGTTGTTGTTATTGTCTCTTCCTGTATTAGCTGGTGCTATTACTATATTATTAACTGATCGGAATTTTAATACGTCTTTTTTTGATCCTGCTGGGGGAGGAGACCCAATTTTATTTCAGCATTTA	NA	NA
GBA24629-15	KJ745122	Troglofauna	Eukaryote	Arthropoda	Arachnida	Araneae	Barychelidae	Barychelidae	Idiommata	Idiommata	NA		BOLD:ACV8730	COI-5P	ACTTTATATTTTATTTTTGGGGTTTGATCAGCAATAGTAGGGACAGCTATAAGAGTATTAATTCGGACTGAGTTAGGACAAGTAGGGAGACTGTTAGGTGATGACCATCTTTATAATGTATTAGTAACGGCTCATGCTTTAATTATGATTTTTTTTATGGTTATACCTATCTTGATTGGTGGTTTTGGGAATTGATTATTGCCTTTGATATTAGGAGCGCCAGATATAGCTTTTCCTCGAATAAATAATTTGAGATTTTGACTTCTTCCACCTTCTTTATTTTTGTTAATTTTATCTTCATTGACTGATGTTGGTGTTGGGGCTGGATGAACTATTTATCCTCCTCTTTCTTCTAGTGTAGGGCATTCCGGTGGTGGGATGGATTTTGCTATTTTTTCTTTACATTTAGCTGGGGCTTCTTCTATTATAGGTTCTATTAATTTTATTACTACAATTATTAATATGCGATCTTCTGGAATATCTATGGAACGAGTTCCTTTGTTTGTTTGATCAGTTTTAGTTACTACTATTTTATTATTATTGTCTCTTCCAGTATTAGCTGGTGCGATTACAATATTATTAACTGATCGAAATTTTAATACGTCTTTCTTTGATCCCGCTGGGGGAGGGGATCCAGTTTTATTTCAACATTTA	NA	NA
GBA24630-15	KJ745205	Troglofauna	Eukaryote	Arthropoda	Arachnida	Araneae	Barychelidae	Barychelidae	Idiommata	Idiommata	NA		BOLD:ACW0055	COI-5P	ACATTATATTTTATTTTTGGAGTTTGGTCTGCTATAGTGGGTACAGCTATGAGTGTTTTAATTCGGACAGAATTAGGACAAGTTGGAAGATTATTAGGAGATGATCATTTATATAATGTGTTAGTAACAGCGCATGCTTTAATTATAATTTTTTTCATGGTTATGCCAATTTTGATTGGGGGGTTTGGAAATTGATTATTGCCTTTGATGTTGGGAGCACCTGATATAGCTTTCCCTCGAATAAATAATTTAAGTTTTTGATTGTTACCTCCTTCGTTGTTTTTGTTGGTTTTATCTTCGTTAACTGATATTGGGGTTGGAGCTGGTTGAACTATTTATCCTCCTCTTTCTTCAGGGGTTGGTCATTTTGGTGGTGGGATGGATTTTGCTATTTTTTCTTTACATTTAGCTGGGGCATCTTCAATTATAGGTTCTATTAATTTTATTACTACTATTTTAAATATGCGCTCTTCTGGAATATCTATAGAGCGGATGCCTTTATTTGTGTGATCAGTGTTAGTAACAACTGTGTTATTATTGTTGTCTCTTCCTGTATTAGCTGGTGCTATTACTATATTGTTGACTGATCGAAATTTTAATACATCTTTTTTTGATCCTGCTGGTGGTGGAGATCCAATTTTATTTCAGCATTTA	NA	NA
GBA24628-15	KJ745116	Troglofauna	Eukaryote	Arthropoda	Arachnida	Araneae	Barychelidae	Barychelidae	Idiommata	Idiommata	NA		BOLD:ACW0056	COI-5P	ACTTTATATTTTATTTTTGGAGTTTGATCAGCAATGGTTGGGACGGCTATGAGAGTATTAATTCGTACTGAGTTGGGGCAAGTAGGAAGATTATTAGGTGATGATCATCTTTATAATGTGTTAGTAACGGCTCATGCTTTAATTATGATTTTTTTTATGGTAATACCAATTTTAATTGGTGGTTTTGGAAATTGGTTGTTGCCTTTGATGTTAGGAGCACCAGATATGGCTTTTCCTCGAATGAACAATTTGAGATTTTGACTCCTCCCTCCTTCTTTATTTTTGTTAATTTTATCTTCATTAACTGATGTGGGAGTTGGGGCAGGATGAACTATTTATCCTCCTCTTTCTTCTAGCGTAGGGCATTCTGGTGGTGGAATAGATTTTGCTATTTTTTCTTTACATTTAGCTGGAGCTTCTTCTATTATGGGTTCTATTAACTTTATTACTACAATTATTAATATACGATCTTCTGGAATAACTATAGAACGAGTTCCTTTATTTGTGTGATCGGTTTTAGTAACAACTATTTTATTGTTATTATCTCTTCCAGTATTAGCTGGTGCGATTACAATATTATTAACTGATCGAAATTTTAATACGTCTTTTTTTGATCCAGCTGGAGGGGGAGATCCAATTTTATTTCAACATTTA	NA	NA
GBA24626-15	KJ745100	Troglofauna	Eukaryote	Arthropoda	Arachnida	Araneae	Barychelidae	Barychelidae	Idiommata	Idiommata	NA		BOLD:ACW0057	COI-5P	ACATTATATTTCATTTTTGGAGTTTGGTCAGCTATAGTAGGTACAGCTATGAGTGTATTAATTCGAACAGAATTAGGGCAAGTTGGAAGATTATTAGGGGATGATCATTTATATAATGTTTTAGTAACAGCACATGCTTTAATTATAATTTTTTTTATAGTTATGCCAATTTTAATTGGGGGATTTGGAAATTGATTGTTGCCTTTGATGTTAGGAGCACCTGATATAGCTTTTCCTCGAATGAATAATTTAAGTTTTTGGTTATTACCTCCTTCCTTGTTTTTGTTGGTTTTGTCTTCATTAACTGATGTTGGGGTTGGGGCTGGTTGAACTATTTATCCACCTCTTTCTTCGGGGGTTGGTCATTTTGGTGGTGGGGTAGATTTTGCTATTTTTTCTTTACATTTAGCTGGAGCATCTTCAATTATAGGTTCTATTAATTTTATTACTACAATTTTAAATATACGTTCTTCTGGGATAACTATAGAGCGAATGCCTTTGTTTGTGTGATCAGTATTAGTGACAACTGTATTATTATTATTATCTCTTCCTGTGTTAGCTGGTGCTATTACTATATTGTTGACTGATCGAAATTTTAATACGTCTTTTTTTGATCCTGCTGGGGGAGGAGATCCAATCTTATTTCAGCATTTA	NA	NA
GBMND45535-21	MW621011	Troglofauna	Eukaryote	Arthropoda	Arachnida	Araneae	Barychelidae	Barychelidae	Idiommata	Idiommata	NA		BOLD:AEI5541	COI-5P	GTAGGAAGATTATTAGGTGATGACCATCTTTATAATGTATTATTAACGGCTCATGCTTTAATTATAATTTTTTTTATGGTAATACCAATTTTGATTGGTGGTTTTGGAAATTGACTGTTACCTTTGATGTTAGGAGCACCAGATATAGCTTTTCCTCGAATGAATAATTTGAGATTTTGACTTCTTCCACCTTCTTTATTTTTGTTAATTTTATCTTCGTTAACGGATGTGGGGGTTGGGGCTGGGTGAACTATTTATCCTCCTCTTTCTTCTAGTGTGGGACATTCTGGTGGTGGAATGGATTTTGCTATTTTTTCTTTGCATTTAGCTGGAGCCTCCTCTATTATAGGATCTATCAATTTTATTACTACAATTATTAATATACGATCTTCTGGAATGTCTATAGAACGAGTTCCTTTGTTTGTATGATCAGTTTTGGTTACAACTATTTTATTATTATTATCTCTTCCAGTATTAGCTGGTGCAATTACAATATTATTAACTGATCGAAATTTTAATACGTCTTTCTTTGATCCAGCTGGGGGAGGGGACCCAATTTTATTTCAACATTTA	NA	NA
GBMND59102-21	MW621134	Troglofauna	Eukaryote	Arthropoda	Arachnida	Araneae	Barychelidae	Barychelidae	Idiommata	Idiommata	NA		BOLD:AEI5542	COI-5P	ACTTTGTATTTTATTTTTGGAGTTTGATCTGCTATGGTAGGGACAGCTATAAGTGTATTGATTCGGACTGAGTTAGGACAGGTAGGAAGATTGTTAGGGGATGATCATTTATATAATGTTTTAGTGACTGCGCATGCTTTGATTATAATTTTTTTTATGGTTATACCTATTTTAATTGGGGGGTTTGGAAATTGGTTGTTGCCTTTAATGTTAGGAGCTCCAGATATAGCTTTTCCCCGAATAAATAATTTGAGTTTTTGGTTGTTACCTCCTTCTTTATTTTTATTAGTTTTATCCTCATTGACAGATGTAGGGGTTGGAGCTGGTTGGACTATTTATCCACCTCTTTCTTCGAGAGTAGGGCATTCTGGAGGAGGGATAGATTTTGCTATTTTTTCTTTGCACTTGGCTGGGGCATCTTCGATTATAGGTTCTATTAATTTTATTACTACTATTTTTAATATGCGTTCTTCCGGTATAACAATAGAACGGGTACCTTTGTTTGTATGATCAGTATTAGTAACTACTGTATTATTATTGTTGTCTCTTCCTGTATTAGCTGGTGCGATTACTATATTATTGACTGATCGAAATTTTAATACATCTTTTTTTGATCCTGCTGGGGGAGGGGATCCAATTTTATTTCAGCATTTG	NA	NA
GBMND34284-21	MW199729	Troglofauna	Eukaryote	Arthropoda	Arachnida	Araneae	Gnaphosidae	Gnaphosidae	Encoptarthria	Encoptarthria	NA		BOLD:AEH7049	COI-5P	ACTTTATATTTATTATTTGGTTCGTGGGCAGCTATAGTGGGAACAGCAATAAGAGTATTAATTCGTATGGAATTAGGGCAATCAGGAAGATTATTAGGGGATGATCATTTATATAATGTTATTGTTACGGCTCATGCATTTGTTATAATTTTTTTTATAGTAATACCAATTTTGATTGGTGGATTTGGTAATTGATTAGTACCATTAATATTGGGGGCTCCTGATATGGCTTTTCCACGGATAAATAATTTAAGTTTTTGGTTATTACCTCCCTCATTAGTTATATTATTTATTTCATCTATAGCTGAGATAGGGGTAGGGGCTGGATGAACTGTATACCCTCCGTTAGCTGGAAGTATTGGACATGCTGGAAGAGCAATAGATTTTGCTATTTTTTCTTTACATTTAGCAGGTGCATCATCTATTATAGGGGCAATTAATTTTATTTCTACAATTATTAATATGCGAATGGTTGGAATGAGTTTTGAAAAGGTTCCTTTATTTGTATGATCTGTATTTATTACTGCTATTTTATTATTATTATCTTTACCTGTTTTGGCAGGTGCAATTACTATATTATTGACGGATCGAAATTTTAATACATCTTTTTTTGATCCTGCTGGGGGAGGGGATCCGGTATTGTTTCAACATTTG	NA	NA
GBMNB1659-20	MT052851	Troglofauna	Eukaryote	Arthropoda	Arachnida	Araneae	Gnaphosidae	Gnaphosidae	NA		NA		BOLD:AED1655	COI-5P	ACGTTATATTTATTATTTGGTTCTTGGGCAGCTATAGTGGGAACTGCTATGAGAGTATTGATTCGTATAGAGTTAGGACAGTCTGGAAGATTATTAGGGGATGATCATTTATATAATGTTGTTGTTACTGCTCATGCATTTATTATAATTTTTTTTATGGTTATACCTATTTTAATTGGAGGATTTGGAAATTGATTGGTTCCTTTAATATTGGGAGCTCCAGATATGGCTTTTCCTCGAATAAATAATTTGAGTTTTTGATTGTTACCTCCTTCATTAATTATATTGTTTATTTCAGCTATGGCTGAAATAGGTGTAGGGGCTGGATGAACTATTTATCCTCCTTTAGCTGGAAATGTAGGTCATTCTGGAAGAGCTATGGATTTTGCTATTTTTTCTTTGCATTTAGCTGGTGCGTCTTCTATTATAGGGGCTATTAATTTTATTTCGACAATTATTAATATACGATCAAAGGGGATGAGAATGGAAAGGATGCCTTTATTTGTATGGTCTGTATTTGTTACTGCTGTGTTGTTATTATTATCATTACCTGTGTTAGCAGGTGCTGTTACTATATTGTTAACAGATCGAAATTTTAATACGTCTTTCTTTGATCCTGCTGGAGGTGGGGATCCTGTATTATTTCAGCATTTA	NA	NA
GBMNC11104-20	MT473238	Troglofauna	Eukaryote	Arthropoda	Arachnida	Araneae	Gnaphosidae	Gnaphosidae	NA		NA		BOLD:AEG3097	COI-5P	AAAGATATTGGAACTTTATATTTATTGTTTGGTTCATGAGCTGCTATAGTAGGTACTGCTATAAGAGTGTTGATTCGAATGGAATTAGGTCAATCTGGAAGATTTATGGGTGATGATCATTTGTATAATGTAATTGTTACTGCTCATGCGTTTGTAATAATTTTTTTTATGGTAATACCTATTTTGATTGGGGGTTTTGGTAATTGGTTAGTTCCTTTAATATTAGGGGCTCCTGATATGGCTTTTCCTCGAATAAATAATTTGAGTTTTTGACTATTGCCTCCTTCTTTAATTCTTTTATTTATTTCATCTATAGTGGAAATAGGGGTTGGGGCTGGATGAACTGTGTATCCTCCGTTGGCATCAAGAATAGGTCATTCTGGAAGAGCTATGGATTTTGCTATTTTTTCATTGCATTTAGCTGGGGCTTCTTCTATTATGGGAGCTATTAATTTTATTTCTACTATTATTAATATACGATCTGTTGGAATGAGAATAGAAAAGGTTCCTTTGTTTGTGTGATCAGTGTTTATTACGGCTATTTTATTATTATTATCATTACCTGTATTAGCAGGAGCTATTACTATATTGTTAACCGATCGTAATTTTAATACCTCGTTTTTTGATCCAGCTGGAGGTGGTGATCCTGTTTTGTTTCAGCATTTGTTTTGATTTTTTGGTCAC	-21.6762	115.964
GBMND59095-21	MW621140	Troglofauna	Eukaryote	Arthropoda	Arachnida	Araneae	Gnaphosidae	Gnaphosidae	NA		NA		BOLD:AEI6977	COI-5P	ACTTTATATTTATTATTAGGTTCTTGAGCGGCTATAGTAGGGATAGCGATAAGAGTATTGATTCGTATAGAATTAGGGCAATCCGGAAGACTATTAGGAGATGATCATTTGTATAATGTTGTGGTGACTGCTCATGCGTTTATTATAATTTTTTTTATAGTGATACCTATTTTGATTGGTGGTTTTGGGAATTGATTAATTCCTTTAATGTTAGGGGCTCCAGATATAGCATTTCCTCGTATGAATAATTTGAGATTTTGATTATTACCTCCTTCGTTAATCATGTTACTTATTTCAGCTATAGCTGAAATAGGGGTAGGGGCAGGGTGAACTGTCTATCCTCCTTTAGCAGGAAATGTTGGTCATTCAGGTAGAGCTATAGATTTTGCTATTTTTTCTTTACATTTAGCTGGTGCATCTTCAATTTTAGGGGCTATTAATTTTATTTCTACTATTATTAATATGCGAATAGTTGGGATAAGATTAGAAAAGGTACCTTTGTTTGTGTGGTCGGTTTTTGTAACTACTGTACTATTATTATTATCATTACCGGTTTTGGCTGGTGCTATTACTATATTATTAACAGATCGGAATTTTAATACGTCTTTTTTTGATCCTGCAGGAGGAGGTGATCCTGTGTTATTTCAACATTTA	NA	NA
GBMND59089-21	MW621018	Troglofauna	Eukaryote	Arthropoda	Arachnida	Araneae	Gnaphosidae	Gnaphosidae	NA		NA		BOLD:AEI7945	COI-5P	ACTTTATATTTATTATTTGGATCTTGAGCAGCTATAGTAGGAACTGCAATGAGAGTTTTGATTCGTATGGAATTAGGGCAGTCTGGTAGATTATTAGGAGATGATCATTTATATAATGTTGTTGTAACAGCTCATGCTTTTATTATGATTTTTTTTATGGTTATGCCTATTTTGATTGGAGGTTTTGGTAATTGATTAATTCCTTTAATATTAGGTGCTCCTGATATGGCTTTTCCTCGTATAAATAATTTAAGTTTTTGGTTACTACCTCCTTCATTAATTATATTATTTATTTCATCTATGGTTGAAATAGGTGTAGGTGCAGGTTGGACTGTGTATCCACCGTTGGCTGGAAGAATAGGACATGCTGGAAGAGCTATAGATTTTGCAATTTTTTCTTTACATTTAGCAGGTGCATCTTCCATTATAGGGGCAATTAATTTTATTTCAACTGTTATTAATATACGGTCTGTTGGAATAAGATTTGATAGGGTTCCTTTATTTGTTTGGTCAGTTTTTATTACTGCTATTTTATTATTATTATCGCTGCCTGTACTAGCAGGTGCAATTACTATGTTGTTAACTGATCGAAATTTTAATACTTCTTTTTTTGACCCTGCTGGTGGGGGGGACCCAGTATTATTTCAACATTTG	NA	NA
GBMND59092-21	MW621015	Troglofauna	Eukaryote	Arthropoda	Arachnida	Araneae	Gnaphosidae	Gnaphosidae	NA		NA		BOLD:AEI7945	COI-5P	ACTTTATATTTATTATTTGGATCTTGAGCAGCTATAGTAGGAACTGCAATAAGAGTTTTGATTCGTATGGAATTAGGACAGTCTGGTAGATTATTAGGGGATGATCATTTATATAATGTTGTTGTAACAGCTCATGCTTTTATTATAATTTTTTTTATGGTTATGCCTATTTTGATTGGAGGTTTTGGTAATTGATTAATTCCTTTAATATTAGGTGCTCCTGATATGGCTTTTCCTCGTATAAATAATTTAAGTTTTTGGTTATTACCTCCTTCATTAATTATATTATTTATTTCATCTATGGTTGAAATAGGTGTAGGTGCAGGTTGGACTGTGTATCCACCGTTGGCTGGAAGAATAGGACATGCTGGAAGAGCTATAGATTTTGCAATTTTTTCTTTACATTTAGCAGGTGCATCCTCTATTATAGGAGCAATTAATTTTATTTCAACTGTTATTAATATACGGTCTGTTGGAATAAGATTTGATAGGATTCCTTTATTTGTTTGGTCAGTTTTTATTACTGCTATTTTATTATTATTATCGTTGCCTGTGCTAGCAGGTGCAATTACTATGCTATTAACTGATCGAAATTTTAATACTTCTTTTTTTGACCCTGCTGGTGGTGGAGATCCAGTATTATTTCAACATTTG	NA	NA
GBMND59090-21	MW621017	Troglofauna	Eukaryote	Arthropoda	Arachnida	Araneae	Gnaphosidae	Gnaphosidae	NA		NA		BOLD:AEI7945	COI-5P	ACTTTATATTTATTATTTGGATCTTGAGCAGCTATAGTAGGAACTGCAATGAGAGTTTTGATTCGTATAGAATTAGGGCAGTCTGGTAGATTATTAGGGGATGATCATTTATATAATGTTGTTGTAACAGCTCATGCTTTTATTATAATTTTTTTTATGGTTATGCCTATTTTGATTGGAGGTTTTGGTAATTGATTAATTCCTTTAATATTAGGTGCTCCTGATATGGCTTTTCCTCGTATAAATAATTTAAGTTTTTGGTTATTACCTCCTTCATTAATTATATTATTTATTTCATCTATGGTTGAAATAGGTGTAGGTGCAGGTTGGACTGTGTATCCACCGTTGGCTGGAAGAATAGGACATGCTGGAAGAGCTATAGATTTTGCAATTTTTTCTTTACATTTAGCAGGTGCATCTTCTATTATAGGAGCAATTAATTTTATTTCGACTGTTATTAATATACGGTCTGTTGGAATAAGATTTGATAGGGTTCCTTTATTTGTTTGGTCAGTTTTTATTACTGCTATTTTATTATTATTATCGTTGCCTGTGCTAGCAGGTGCAATTACTATGTTATTAACTGATCGAAATTTTAATACTTCTTTTTTTGACCCTGCTGGTGGAGGGGATCCAGTATTATTTCAACATTTG	NA	NA
GBMND59094-21	MW621138	Troglofauna	Eukaryote	Arthropoda	Arachnida	Araneae	Gnaphosidae	Gnaphosidae	NA		NA		NA	COI-5P	AATTGATTAGTTCCTTTGATGTTGGGTGCACCTGATATAGCTTTTCCACGAATGAATAATTTGAGTTTTTGATTATTACCACCTTCGTTGATTCTTTTGTTTATTTCTTCTATAGTAGAGATAGGTGTTGGGGCAGGCTGAACTGTATACCCTCCTTTGGCTTCTAGAATTGGGCATTCTGGTAGAGCTATAGATTTTGCTATTTTTTCTTTACACTTGGCTGGTGCTTCATCTATTATAGGAGCTATTAATTTTATTTCAACTATTATTAATATACGATCTGTTGGAATGAGAATAGAGAGGGTACCTTTGTTTGTATGATCTGTTTTTATTACAGCTATTCTTTTATTATTATCTTTACCAGTACTAGCTGGTGCTATTACTATGTTGTTAACAGATCGAAATTTTAATACATCTTTTTTTGATCCTGCTGGAGGGGGAGATCCTATTTTATTTCAACATTTA	NA	NA
GBMNE89616-22	OP242076	Troglofauna	Eukaryote	Arthropoda	Arachnida	Araneae	Gnaphosidae	Gnaphosidae	NA		NA		NA	COI-5P	ATAATATTAGGAGCTCCTGATATGGCATTTCCTCGAATGAATAATTTAAGATTTTGATTATTACCTCCTTCTTTAGTAATGTTGTTTATTTCTTCTATAGAAGAAATAGGAGTTGGAGCTGGGTGGACTATGTATCCTCCTTTAGCAGGATGTCTAGGACATCCTAGAAAAGTTGTGGATTTTGCTATTTTTTCTTTACATTTAGCGGGGGCTTCTTCTATTATAGGAGCTGTAAATTTTATTTCTACTATTATTAATATACGTTCTATTGAGATATCGATAGATAAAGTACCTTTGTTTGTTTGATCTGTTTTAGTTACTGCTGTTTTATTGTTATTGTCCTTGCCGGTGTTAGCTGGTGCTATTACTATATTATTAACTGATCGTAATTTTAATACTTCTTTTTTTGACCCTGCTGGGGGAGGGGATCCTATTTTATTTCAGCATTTA	-21.5839	120.14
GBMND59093-21	MW621139	Troglofauna	Eukaryote	Arthropoda	Arachnida	Araneae	Gnaphosidae	Gnaphosidae	NA		NA		NA	COI-5P	AATTGATTAGTTCCTTTGATGTTGGGTGCACCTGATATAGCTTTTCCACGAATGAATAATTTGAGTTTTTGATTATTACCACCTTCGTTGATTCTTTTGTTTATTTCTTCTATAGTGGAGATAGGTGTTGGGGCAGGCTGAACTGTATACCCTCCTTTGGCTTCTAGAATTGGGCATTCTGGTAGAGCTATAGATTTTGCTATTTTTTCTTTACATTTGGCTGGTGCTTCATCTATTATAGGAGCTATTAATTTTATTTCAACTATTATTAATATACGATCTGTTGGAATGAGAATAGAGAGGGTACCTTTGTTTGTGTGATCTGTTTTTATTACAGCTATTCTTTTATTATTATCTTTACCAGTACTAGCTGGTGCTATTACTATGTTGTTAACAGATCGAAATTTTAATACATCTTTTTTTGATCCTGCTGGAGGGGGAGATCCTATTTTATTTCAACATTTA	NA	NA
GBMNE24770-21	MZ576105	Troglofauna	Eukaryote	Arthropoda	Arachnida	Araneae	Gnaphosidae	Gnaphosidae	NA		NA		NA	COI-5P	CGTATGAATAATTTAAGTTTTTGGCTTCTTCCTCCTTCTTTGGTTATGTTGATTTTGTCTTCTCTGAGAGAGGCGGGAGTGGGGGCTGGGTGAACAATTTATCCCCCTTTGTCGTCGGTAGTGGGTCATGGGGGGGTATCTGTGGATATGGCTATTTTTTCTCTTCATTTGGCTGGTGCTTCTTCTATTATGGGGGCTATTAACTTTATTTCTACTGTAATCAATATGCGGATAGGGGGGGTAAGAATGGAGAAGGTGTCTTTGTTTGTTTGGTCGGTTCTAATTACGGCTGTATTGTTGTTATTGGCGTTGCCGGTATTGGCGGGGGCTATTACCATGCTGTTGACTGATCGAAATTTTAATACTTCATTTTTTGATCCATCTGGAGGGGGGGATCCTATTTTGTTTCAACACTTGTTTTGATTTTTTGGTCAC	-21.6982	115.96
GBMND45568-21	MW621095	Troglofauna	Eukaryote	Arthropoda	Arachnida	Araneae	Idiopidae	Idiopidae	Idiosoma	Idiosoma	Idiosoma clypeatum	Idiosoma clypeatum	BOLD:AEB3533	COI-5P	TATATTATTTTAGGGGTGTGGTCTGCTATGTTTGGTACTGCAATAAGAGTCATTATTCGAACAGAATTAGGTCAGGTTGGAAGATTATTATTAGATGATCATTTGTATAATGTGGTGGTGACTGCTCATGCTTTGGTGATGATTTTTTTTATAGTGATGCCTATTATGATTGGAGGGTTTGGGAATTGGTTGGTTCCTTTGATGTTAGGGGCACCTGATATAGCGTTTCCTCGTATGAATAATTTGAGATTTTGGTTGTTGCCTTCTTCTTTGTTTTTTTTGGTAGTTTCTTCTTTAATAGGGGTGGGTGTTGGAGCTGGATGAACGATTTATCCTCCCTTGTCTTCTGGTGTTGGTCATAGAGGGGGAGGAATAGATTTTGTTATTTTCTCTTTGCATTTGGCTGGAGCTTCTTCTATTATGGGGGCTATTAATTTTATTTCTACTATTATTAATATGCGAGCTGAGGGAATAGTGTTTGAACGTGTTCCTTTGTTTGTGTGATCTGTGATAGTTACTGCGGTTTTATTGTTGTTATCACTTCCTGTTTTAGCTGGAGCTATTACTATGCTTTTGACTGATCGTAATTTTAATACTTCTTTTTTTGATCCTGCTGGTGGTGGAGATCCTGTTTTGTTTCAG	NA	NA
GBMND45567-21	MW621094	Troglofauna	Eukaryote	Arthropoda	Arachnida	Araneae	Idiopidae	Idiopidae	Idiosoma	Idiosoma	Idiosoma clypeatum	Idiosoma clypeatum	BOLD:AEB3533	COI-5P	TATATTATTTTAGGGGTGTGGTCTGCTATGTTTGGTACTGCAATAAGAGTCATTATTCGAACAGAATTAGGTCAGGTTGGAAGATTATTATTAGATGATCATTTGTATAATGTGGTGGTGACTGCTCATGCTTTGGTGATGATTTTTTTTATAGTGATGCCTATTATGATTGGAGGGTTTGGGAATTGGTTGGTTCCTTTGATGTTAGGGGCACCTGATATATCAATTCCTCGTATGAATAATTTGAGATTTTGGTTGTTGCCTTCTTCTTTGTTTTTTTTGGTAGTTTCTTCTTTAATAGGGGTGGGTGTTGGAGCTGGATGAACGATTTATCCTCCCTTGTCTTCTGGTGTTGGTCATAGAGGGGGAGGAATAGATTTTGTTATTTTCTCTTTGCATTTGGCTGGAGCTTCTTCTATTATGGGGGCTATTAATTTTATTTCTACTATTATTAATATGCGAGCTGAGGGAATAGTGTTTGAACGTGTTCCTTTGTTTGTGTGATCTGTGATAGTTACTGCGGTTTTATTGTTGTTATCACTTCCTGTTTTAGCTGGAGCTATTACTATGCTTTTGACTGATCGTAATTTTAATACTTCTTTTTTTGATCCTGCTGGTGGTGGAGATCCTGTTTTGTTTCAG	NA	NA
GBMND45563-21	MW621090	Troglofauna	Eukaryote	Arthropoda	Arachnida	Araneae	Idiopidae	Idiopidae	Idiosoma	Idiosoma	Idiosoma clypeatum	Idiosoma clypeatum	BOLD:AEB4781	COI-5P	TATATTATTTTAGGGGTATGGTCTGCTATGTTTGGTACTGCAATGAGAGTTGTTATTCGAACAGAATTAGGCCAGGTTGGGAGATTGTTATTGGATGATCATTTATATAATGTGGTGGTTACTGTTCATGCTTTGGTGATAATTTTTTTTATAGTGATGCCTATTATGATTGGGGGATTTGGAAATTGGTTGGTTCCTTTGATGCTAGGGGCGCCTGATATGGCATTTCCTCGTATGAATAATTTGAGATTTTGGTTGTTACCTTCTTCTTTGTTTTTTTTAGTAGTTTCTTCTCTAATAGGGGTGGGTGTTGGGGCTGGATGAACTATTTATCCTCCTTTGTCTTCTGGTATTGGTCATAGTGGGGGAGGTATGGATTTCGTTATTTTCTCTTTACATTTGGCTGGAGCTTCTTCTATTATGGGTGCTATTAATTTTATTTCTACTATTATCAATATACGATCTGAGGGAATAGTGTTTGAGCGAGTTCCTTTGTTTGTGTGGTCTGTAATAGTTACTGCGGTTTTATTGTTGTTATCGCTTCCTGTTTTAGCTGGGGCTGTTACTATACTTTTGACTGATCGTAATTTTAATACTTCTTTTTTTGATCCTGCTGGTGGGGGTGATCCTGTTTTGTTTCAG	NA	NA
GBMND45562-21	MW621089	Troglofauna	Eukaryote	Arthropoda	Arachnida	Araneae	Idiopidae	Idiopidae	Idiosoma	Idiosoma	Idiosoma clypeatum	Idiosoma clypeatum	BOLD:AEB4781	COI-5P	TATATTATTTTAGGGGTATGGTCTGCTATGTTTGGTACTGCAATGAGAGTTGTTATTCGAACAGAATTAGGCCAGGTTGGGAGATTGTTATTGGATGATCATTTATATAATGTGGTGGTTACTGTTCATGCTTTGGTGATAATTTTTTTTATAGTGATGCCTATTATGATTGGGGGATTTGGAAATTGGTTGGTTCCTTTGATGCTAGGGGCGCCTGATATGGCATTTCCTCGTATGAATAATTTGAGATTTTGGTTGTTACCTTCTTCTTTGTTTTTTTTAGTAGTTTCTTCTCTAATAGGGGTGGGTGTTGGGGCTGGATGAACTATTTATCCTCCTTTGTCTTCTGGTATTGGTCATAGTGGGGGAGGTATGGATTTCGTTATTTTCTCTTTACATTTGGCTGGAGCTTCTTCTATTATGGGTGCTATTAATTTTATTTCTACTATTATCAATATACGATCTGAGGGAATAGTGTTTGAGCGTGTTCCTTTGTTTGTGTGGTCTGTAATAGTTACTGCGGTTTTATTGTTGTTATCGCTTCCTGTTTTAGCTGGGGCTGTTACTATACTTTTGACTGATCGTAATTTTAATACTTCTTTTTTTGATCCTGCTGGTGGGGGTGATCCTGTTTTGTTTCAG	NA	NA
GBMND45564-21	MW621091	Troglofauna	Eukaryote	Arthropoda	Arachnida	Araneae	Idiopidae	Idiopidae	Idiosoma	Idiosoma	Idiosoma clypeatum	Idiosoma clypeatum	BOLD:AEI7556	COI-5P	TATATTATTTTAGGGGTGTGGTCTGCTATGTTTGGAACTGCAATAAGAGTGATTATTCGGACAGAATTAGGTCAAGTTGGAAGACTGTTATTAGATGATCATTTGTATAATGTGGTGGTGACTATCCATGCTTTGGTGATGATTTTTTTTATAGTAATGCCTATTATGATTGGTGGGTTTGGAAATTGGTTGGTTCCTTTGATGTTAGGGGCGCCTGATATGGCATTTCCTCGAATAAATAATTTGAGATTTTGGTTGTTGCCTTCTTCTTTGTTTTTTTTAGTAGTCTCTTCTTTACTAGGGGTGGGTGTTGGGGCTGGATGAACTATTTATCCTCCTTTGTCTTCTAGTGTTGGTCATAGAGGGGGAGGAATAGATTTTGTTATTTTCTCTTTGCATTTGGCTGGAGCTTCTTCTATTATGGGTGCTATTAACTTTATTTCTACTATTATTAATATGCGAGCTGAGGGGATGGTGTTTGAACGTGTTCCTTTGTTTGTGTGGTCTGTAATAGTTACTGCGGTTTTATTATTATTATCACTTCCTGTGTTGGCTGGAGCTATCACTATACTTTTGACTGATCGTAATTTTAATACTTCTTTTTTTGACCCTGCGGGTGGTGGAGATCCTGTTTTGTTTCAG	NA	NA
GBMND45569-21	MW621096	Troglofauna	Eukaryote	Arthropoda	Arachnida	Araneae	Idiopidae	Idiopidae	Idiosoma	Idiosoma	Idiosoma nigrum	Idiosoma nigrum	BOLD:AEB3533	COI-5P	TATATTATTTTAGGGGTGTGGTCTGCTATGTTTGGTACTGCAATAAGAGTCATTATTCGAACAGAATTAGGTCAGGTTGGAAGATTATTATTAGATGATCATTTGTATAATGTGGTGGTGACTGCTCATGCTTTGGTGATGATTTTTTTTATAGTGATGCCTATTATGATTGGAGGGTTTGGGAATTGGTTGGTTCCTTTGATGTTTTGGGCACCTGATATATCAATTCCTCGTATGAATAATTTGAGATTTTGGTTGTTGCCTTCTTCTTTGTTTTTTTTGGTAGTTTCTTCTTTAATAGGGGTGGGTGTTGGAGCTGGATGAACGATTTATCCTCCCTTGTCTTCTGGTGTTGGTCATAGAGGGGGAGGAATAGATTTTGTTATTTTCTCTTTGCATTTGGCTGGAGCTTCTTCTATTATGGGGGCTATTAATTTTATTTCTACTATTATTAATATGCGAGCTGAGGGAATAGTGTTTGAACGTGTTCCTTTGTTTGTGTGATCTGTGATAGTTACTGCGGTTTTATTGTTGTTATCACTTCCTGTTTTAGCTGGAGCTATTACTATGCTTTTGACTGATCGTAATTTTAATACTTCTTTTTTTGATCCTGCTGGTGGTGGAGATCCTGTTTTGTTTCAG	NA	NA
GBMNC10399-20	MW010363	Troglofauna	Eukaryote	Arthropoda	Arachnida	Araneae	Idiopidae	Idiopidae	Idiosoma	Idiosoma	NA		BOLD:AEG4698	COI-5P	ACTTTATATTTAATTATAGGGGTATGATCTGCTATATTTGGAACTGCGATAAGAGTAATAATTCGTACAGAGTTGGGACAGGTAGGAAGATTGTTAGGTGATGATCATTTGTATAATGTAGTTGTGACAGTTCATGCTTTGGTCATGATTTTTTTTATAGTGATACCTATTATGATTGGGGGGTTTGGAAATTGGTTGATTCCTTTAATGTTGGGGTCGCCTGATATGGCTTTTCCTCGTATGAATAATTTGAGATTTTGGTTGCTGCCCCCTTCTTTGTTTTTTTTAGTTGTTTCTTCTTTAGTAGAGGTAGGGGTAGGGGCTGGATGAACAATTTATCCCCCTTTGTCTTCTAGTTTGGGTCATAGAGGAGCTGGAATAGACTTTGTTGTGTTTTCTTTGCATCTGGCGGGGGCTTCTTCTATTATGGGTGCTATTAATTTTATTTCTACTGTTGTGAATATGCGATCTAAAGGGATGGTGTTTGAGCGTGTACCTTTGTTTGTCTGGTCTGTGTTAGTGACAGCAATTTTATTGTTATTGTCCCTTCCTGTGTTAGCTGGGGCTATTACTATACTGTTAACTGATCGTAATTTTAATACTTCTTTTTTTGATCCGGCTGGAGGAGGTGATCCTATTTTATTTCAGCATTTG	NA	NA
GBMND59103-21	MW621012	Troglofauna	Eukaryote	Arthropoda	Arachnida	Araneae	Idiopidae	Idiopidae	NA		NA		BOLD:AEI1625	COI-5P	ACTTTATATTTGATTTTAGGGGTGTGGTCGGCTATATTTGGGACAGCGATAAGAGTGATAATTCGGACGGAATTAGGGCAGGTTGGAAGACTTTTAGGAGATGATCATCTGTATAATGTGGTGGTGACGGTACACGCTTTAGTAATGATTTTCTTTATGGTAATACCTATTATGATTGGGGGGTTTGGGAATTGGCTGATTCCGTTGATATTGGGTGCTCCTGACATGGCTTTCCCTCGTATGAATAATTTGAGATTTTGATTGTTGCCTCCCTCTTTGTTTTTTTTATTTGTGTCTTCGTTAGTTGAGGTTGGAGTGGGAGCAGGATGGACTATTTATCCTCCGTTGTCTTCGGGTGTTGGCCATAGAGGAGGAGGGATAGATTTTGTTGTCTTTTCTTTACATTTGGCTGGGGCGTCTTCTATTATGGGGGCTATTAATTTTATTTCCACTATTATTAATATGCGGGCTATTGGAATGGAGTTTGAACGTGTTCCTTTGTTTGTGTGGTCAGTGATGGTGACTGCTATATTATTGTTATTATCTCTTCCTGTATTGGCTGGGGCTATTACTTTATTGTTAACTGATCGGAATTTTAATACTTCTTTTTTTGACCCGGCTGGAGGAGGGGATCCTGTTTTGTTTCAGCATTTG	NA	NA
GBMND59108-21	MW621014	Troglofauna	Eukaryote	Arthropoda	Arachnida	Araneae	Idiopidae	Idiopidae	NA		NA		BOLD:AEI1626	COI-5P	ATATATATTATTTTGGGTGTGTGGTCGGCGATATTAGGAACAGCAATAAGAGTAGTGATTCGGACAGAGTTGGGGCAAGTTGGAAGTCTTTTAGGAAATGATCATTTGTATAATGTAGTTGTGACGGTTCATGCTTTAGTTATAATTTTTTTTATGGTGATGCCTATTATAATTGGAGGGTTTGGAAATTGATTGGTACCTTTGATGTTAGGGTCGCCGGATATGGCTTTTCCTCGTATAAATAATTTGAGATTTTGGTTGTTGCCTCCTTCTTTATTTTTTTTAATGGTTTCTTCGTTAGTTGATGTGGGAGTTGGGGCTGGTTGGACTATTTATCCTCCTTTGTCTTCTAGTATAGGTCATAGAGGGGGGGGAATGGATTTTGTTATTTTTTCTTTACATTTAGCTGGTGCATCTTCGATTATGGGAGCTATTAATTTTATTTCTACTATTGTGAATATGCGAGCTGTGGGGATGGTGTTTGAGCGTGTTTCTTTGTTTGTGTGGTCAGTGATGGTGACAGCTGTATTACTGTTGTTGTCTCTTCCTGTGTTGGCGGGGGCTATCACAATATTATTGACTGATCGAAATTTTAATACTTCCTTTTTCGACCCGGCTGGGGGAGGGGATCCTGTTTTATTTCAACATTTA	NA	NA
GBMND45557-21	MW621136	Troglofauna	Eukaryote	Arthropoda	Arachnida	Araneae	Idiopidae	Idiopidae	NA		NA		BOLD:AEI2978	COI-5P	ACTCTTTATCTTATTTTGGGTGTGTGGTCAGCTATGTTTGGAACGGCTATGAGAGTCATAATTCGAACGGAGTTGGGTCAAGTTGGGAGACTTTTAGGGGATGATCATTTGTACAATGTGGTAGTTACAATTCATGCTTTAGTTATGATTTTTTTCATAGTGATACCAATTATGATTGGAGGGTTTGGTAATTGATTGATTCCTTTGATGTTAGGTGCACCTGACATGGCATTTCCTCGTATGAATAATTTGAGATTTTGATTGTTGCCTCCTTCTTTGTTTTTTTTAGTAGTGTCTTCATTGATTGAAATAGGGGTTGGGGCTGGATGAACTATTTATCCCCCGTTGTCTTCTGGTATTGGGCATAGAGGGGGAGGGATGGATTTTGTTGTCTTTTCTTTACATTTGGCGGGGGCGTCTTCTATTATGGGAGCTATTAATTTCATTTCTACTATTGTGAACATGCGAGTTGTGGGAATGGAGTTTGAGCGTGTTCCTCTATTTGTGTGGTCAGTGATGGTAACTGCTGTATTATTATTATTGTCTCTTCCTGTGTTGGCTGGAGCTATTACTATATTGTTGACTGACCGTAATTTTAATACTTCTTTTTTTGACCCGGCTGGCGGGGGGGATCCTGTGTTATTTCAGCATTTA	NA	NA
GBMND59104-21	MW621013	Troglofauna	Eukaryote	Arthropoda	Arachnida	Araneae	Idiopidae	Idiopidae	NA		NA		BOLD:AEI2979	COI-5P	ACTTTGTATATTGTGTTAGGAGTGTGATCGGCGATGTTTGGCACGGCTATAAGAGTGATGGTTCGTACCGAATTAGGTCAGGTTGGAAGACTTTTGGGAGATGACCATTTGTATAATGTGGTAGTGACGGTTCATGCTTTGGTGATGATTTTTTTTATGGTGATGCCAATTATAATTGGGGGGTTTGGGAATTGGCTGGTTCCTTTAATGTTAGGGGCACCTGATATGGCATTTCCTCGAATAAATAATTTGAGATTTTGGTTGTTGCCTCCTTCTTTGTTTTTTTTAACGGTTTCTTCGTTGATTGAGGTAGGAGTTGGGGCTGGATGGACTATTTATCCTCCATTATCTTCGGGAGTGGGCCATGGGGGTGGTGGAATGGATTTTGTTGTTTTTTCTTTGCATTTGGCTGGGGCATCTTCGATTATAGGTGCTATTAATTTCATTTCTACTATTGTGAATATGCGAGCTGAAGGGATGAAGTTTGAGCGTGTCCCTTTATTTGTATGGTCGGTTGTAGTGACTGCTGTATTGTTATTGTTGTCTCTTCCTGTGTTGGCTGGGGCTATTACTATGTTATTGACTGATCGAAACTTTAATACTTCTTTTTTTGACCCTGCTGGAGGAGGGGATCCTGTTTTGTTTCAGCATTTG	NA	NA
GBMND59105-21	MW621135	Troglofauna	Eukaryote	Arthropoda	Arachnida	Araneae	Idiopidae	Idiopidae	NA		NA		BOLD:AEI7033	COI-5P	ACTTTATATGTCATTTTGGGGGTGTGGTCAGCGATGTTTGGTACTGCAATGAGAGTGATGATTCGAACTGAATTGGGGCAGGTTGGGAGATTGTTGGGAGATGACCATTTGTATAATGTAGTAGTGACCGTTCATGCTTTGGTGATGATTTTTTTTATGGTAATACCTATTATAATTGGTGGTTTTGGTAATTGGTTGGTGCCTTTGATGTTAGGAGCGCCAGATATGGCTTTTCCTCGTATAAATAATCTGAGTTTTTGGTTGTTGCCTCCTTCCTTGTTTTTTTTGATGGTTTCTTCATTGGTTGAGGTTGGGGTGGGAGCTGGGTGAACTATTTATCCTCCGTTGTCGTCGGGCGTAGGCCATAGAGGTGGGGGGATAGATTTTGTCGTGTTTTCTTTACATTTGGCTGGTGCTTCTTCAATTATGGGGGCTATTAATTTTATTTCTACTGTTGTGAATATACGGGCGATGGGAATAGAATTTGAGCGTGTTCCTTTGTTTGTGTGGTCGGTGATAGTGACTGCTATTTTATTGTTGTTGTCTCTTCCTGTGTTGGCTGGGGCTATTACTATGTTGTTAACTGATCGAAATTTTAATACTTCTTTTTTTGATCCGGCTGGGGGGGGAGATCCGGTTTTGTTTCAGCATCTG	NA	NA
GBMNE89620-22	OP242078	Troglofauna	Eukaryote	Arthropoda	Arachnida	Araneae	Linyphiidae	Linyphiidae	NA		NA		BOLD:AEY7129	COI-5P	ACTTTATATTTAATGATAGGGTTGTGGTCTATAATAATGGGGGTAGCTATTAGAGTTGTTATTCGGATGGAATTAAGTCAGTCGGGGTCATGATTGGGGGATGATCATTTGTATAATGTTATGGTGACGTCTCATGCTTTTATTATAATTTTTTTCGTGGTAATGCCTGTAATAATTGGAGGTTTTGGAAATTGATTGATTCCTATAATAATAGGGGTTCCCGATATGGCATTTCCTCGAATGAATAATTTGAGATTTTGATTGCTTCCTCCTTCATTATTTTTTTTAGTTATTTCATCTTTGGTAGATATTGGTGCTGGTGTCGGGTGGACTATTTATCCTCCATTATCTTCAATGGAGGGTCATGCGGGGGTGTCAATAGATTTTGTTATTTTTTCTCTTCATTTGGCTGGAGTTTCTTCTATTATGGGAGCTGTGAATTTTATTTCTACTATTTTTAATATGCGTTTAATTGGGTTGAAAATAGATAGGGTTAGTTTGTTTGTTTGATCAGTGTTGATTACTGCAGTACTTTTGTTATTGTCGTTGCCTGTATTGGCTGGAGCTATTACTATGTTGTTGGTGGATCGAAATTTTAATGGTTCTTTTTTTGATCCTGCTGGGGGGGGG	-21.5994	120.093
GBMNE89619-22	OP242085	Troglofauna	Eukaryote	Arthropoda	Arachnida	Araneae	Linyphiidae	Linyphiidae	NA		NA		BOLD:AEZ4755	COI-5P	ACTTTATATATGATGATAGGGATGTGAGCAGCTATAATGGGAATAGCTATAAGAGTTATTATTCGAATTGAATTAAGCCAGTCAGGATCTTGATTGGGAGATGATCATTTATATAATGTAATAGTAACAGCTCATGCTTTTGTTATGATTTTTTTTGTTGTAATGCCTGTAATGATTGGGGGTTTTGGAAATTGATTGATTCCTATAATAATAGGGGTTCCTGATATGGCTTTCCCCCGAATGAATAATTTAAGATTTTGATTGCTTCCTCCTTCATTAATTTTTTTAATTATTTCTTCTTTGGTGGATGTTGGAGTTGGTGCTGGATGAACTATTTACCCTCCTTTATCCTCTTTAGAAGGTCATAGAGGGGTGTCTATAGATTTTGTAATTTTTTCTCTTCACTTGGCTGGGGCATCTTCTATTATAGGTGCTGTAAATTTTATTTCAACTATTTTTAATATACGTTTAGTTGGATTGAAAATAGATAAGGTTAGATTGTTTGTGTGATCAGTATTAATTACTGCAGTACTTTTATTGCTTTCATTACCCGTATTGGCTGGTGCTATTACAATGTTGTTAGTAGATCGAAATTTTAATAGATCTTTTTTTGATCCTGCTGGGGGAGGAGATCCTGTATTATTTCAGCATTTA	-21.5845	120.142
GBMNE89618-22	OP242079	Troglofauna	Eukaryote	Arthropoda	Arachnida	Araneae	Linyphiidae	Linyphiidae	NA		NA		NA	COI-5P	ATAATAATAGGGGTTCCTGATATGGCTTTCCCCCGAATGAATAATTTAAGATTTTGATTGCTTCCTCCTTCATTAATTTTTTTAATTATTTCTTCTTTGGTGGATGTTGGAGTTGGTGCTGGATGAACTATTTACCCTCCTTTATCCTCTTTAGAAGGTCATAGAGGGGTGTCTATAGATTTTGTAATTTTTTCTCTTCACTTGGCTGGAGCATCTTCTATTATAGGTGCTGTAAATTTTATTTCAACTATTTTAAATATACGTTTAGTTGGGTTGAAAATAGATAAGGTTAGATTGTTTGTGTGATCAGTATTAATTACTGCAGTACTTTTATTGCTTTCATTACCTGTATTGGCTGGTGCTATTACAATGTTGTTAGTAGATCGAAATTTTAATAGATCTTTTTTTGATCCTGCTGGGGGAGGAGATCCTGTATTATTTCAACATTTA	-21.5848	120.146
GBMNB1660-20	MT052852	Troglofauna	Eukaryote	Arthropoda	Arachnida	Araneae	NA		NA		NA		BOLD:AED1925	COI-5P	ACTTTATATATGATGATGGGATTGTGGGCAGCTATGTTAGGGATGGCTATAAGAGTTATTATTCGAATTGAGCTAAGTCAGTCGGGATCATGATTGGGAGATGATCATTTGTATAATGTAGTGGTTACGGCGCATGCTTTTATTATAATCTTTTTTGTAGTGATGCCTATGATAATTGGAGGTTTTGGGAATTGATTAATTCCTATAATGATGGGGGTTCCTGATATGGCTTTTCCTCGGATAAATAATTTGAGATTTTGATTGCTTCCTCCTTCGTTGATTTTTTTGATTGCTTCTTCTTTGGTGGATGTTGGAGTTGGTGCTGGATGGACCATTTATCCTCCATTGTCTTCTTTGGAAGGTCATTCGGGGGTGTCTGTGGATTTTGTAATTTTTTCTCTTCATTTGGCTGGAGCGTCTTCTATTATAGGAGCTGTAAATTTTATTTCTACTATTTTAAATATACGTTTAGTTGGATTGAGGATAGATAAGGTTAGATTGTTTGTTTGATCAGTGTTGATTACTGCGGTGCTTTTATTGCTTTCTTTGCCTGTATTAGCTGGTGCTATTACGATGTTGTTGGTAGATCGAAATTTTAATAGATCTTTTTTTGATCCTGCTGGGGGAGGAGATCCTGTATTGTTTCAACATTTG	NA	NA
GBMNB1646-20	MT044568	Troglofauna	Eukaryote	Arthropoda	Arachnida	Araneae	NA		NA		NA		BOLD:AED2464	COI-5P	ACCTTATATTTGGTGTTTGGGGCTTGGTCAGCTATAGTTGGGACTGCTATAAGAGTGTTGATTCGTATTGAGTTGGGACAGTCTGGGTCATTGTTGGGAGATGATCATTTGTATAATGTTATTGTTACTGCTCATGCTTTTATTATGATTTTTTTTATAGTAATGCCCATTATAATTGGAGGTTTTGGAAATTGATTAGTTCCTTTAATATTAGGGGCTCCTGATATGGCTTTTCCTCGGATAAATAATTTGAGTTTTTGATTATTACCTCCTTCCTTAATATTATTATTTGTTTCTTCTATAGTTGAGATAGGAGTTGGAGCTGGGTGAACTATTTATCCTCCTTTAGCTTCTTTGGTTGGTCATGGTGGTAGATCGATGGATTTTGCTATTTTTTCTCTTCATTTAGCTGGTGCTTCTTCTATTATAGGAGCTATTAATTTTATTTCTACTATTGTTAATATGCGTTCATATAGAATGACTATAGACAAAATTCCTTTGTTTGTTTGGTCAATTATGGTTACTACGGTTCTTTTATTGCTTTCTTTGCCTGTTTTGGCGGGTGCCATTACTATATTGTTAACTGATCGAAATTTTAATACTTCTTTTTTTGATCCAGCGGGAGGTGGGGATCCTATTTTATTTCAGCATTTA	NA	NA
GBMNB1661-20	MT052853	Troglofauna	Eukaryote	Arthropoda	Arachnida	Araneae	NA		NA		NA		BOLD:AEE0255	COI-5P	ACTTTATACATAATGATGGGATTATGGGCGGCTATATTAGGAATAGCTATAAGAGTAATTATCCGGATTGAACTAAGTCAATCAGGGTCGTGATTAGGAGATGATCAATTATACAATGTGGTAGTAACGGCTCATGCTTTTATTATGATTTTTTTTGTAGTTATGCCTGTAATGATTGGATGTTTTGGAAATTGGTTAATTCCTATAATAATGGGGGTACCTGATATAGCTTTTCCTCGAATAAAAAATTTGAGATTTTGATTGCTTCCTCCTTCTTTAGTTTTTTTAATTATTTCTTCTTTAGTAGATATTGGAGTTGGTGCTGGATGAACTATTTATCCTCCGTTGTCTTCTTTGAAGGGTCATTTTGGAGTGTCTGTGGATTTTGTAATTTTTTCTCTTCATTTGGCTGGAGCGTCTTCTATTATAGGTGCTATTAATTTTATTACAACTATTTTAAATATGCGTTTAATTGGTTTTAGGATGGATAAGGTTAGATTGTTTGTATGATCGGTATTAATTAGTGCAGTGCTTTTATTGATTTCGTTGCCTGTATTGGCTGGTGCTATTACTATGCTGTTAATAGATCGAAATTTTAATAAATCTTTTTTTGATCCTGCGGGGGGAGGAGATCCTATATTGTTTCAACATTTA	NA	NA
GBMNB1657-20	MT052849	Troglofauna	Eukaryote	Arthropoda	Arachnida	Araneae	NA		NA		NA		BOLD:AEE0343	COI-5P	ACCTTATATATAATAATAGGATTGTGGGCGGCTATGTTAGGAGTGGCTATAAGAGTTATTATTCGTATTGAATTAAGTCAGCCAAGATCATGATTGGGGGATGACCATTTGTATAATGTAGTGGTTACAGCGCATGCTTTTATTATGATTTTTTTTGTAGTTATGCCTATGATAATTGGTGGTTTTGGAAATTGGTTAATTCCTATAATGATGGGAGTTCCTGATATGGCTTTTCCTCGGATGAATAATTTGAGATTTTGATTACTTCCTCCTTCGTTGATTTTTTTGATTGTTTCTTCTTTGGTGGATGTTGGAGTTGGTGCTGGATGAACTATTTATCCTCCGTTGTCTTCTTTGGAGGGTCATTCGGGGGTGTCTGTGGATTTTGTAATTTTTTCTCTTCATTTGGCTGGAGCATCTTCTATTATAGGGGCTGTAAATTTTATTTCTACTATTTTAAATATGCGTTTAGTTGGATTGAGGATAGATAGGGTTAGATTGTTTGTGTGATCAGTGTTGATTACTGCGGTGCTTTTGTTGCTTTCTTTACCTGTATTGGCTGGTGCTATTACGATGCTTTTGGTAGATCGGAATTTTAATAGATCTTTTTTTGATCCTGCTGGAGGGGGAGATCCTGTGTTGTTTCAACATTTG	NA	NA
GBMNE25016-21	MZ576112	Troglofauna	Eukaryote	Arthropoda	Arachnida	Araneae	NA		NA		NA		BOLD:AEN1721	COI-5P	CATAAAGATATTGGTACTTTGTATTTGGTGTTTGGAGCTTGGTCTGCAATAGTTGGTACTGCTATAAGAGTGTTGATTCGTGTTGAGTTAGGGCAACCTGGTAGATTTTTAGGGGATGATCATTTGTATAATGTTATTGTGACTGCTCATGCTTTTGTTATGATTTTTTTTATAGTTATACCTATTATGATTGGGGGGTTTGGAAATTGATTGGTTCCTTTGATGTTGGGGGCTCCTGATATGGCTTTTCCTCGAATAAATAATTTGAGTTTTTGATTATTACCACCTTCTTTAATATTATTATTTGTCTCTTCTATGGCTGAGATGGGTGTGGGAGCAGGTTGGACGGTTTATCCTCCATTGGCTTCGATGATAGGACATGCCGGTAGATCTGTTGATTTTGCTATTTTTTCTTTACATTTAGCGGGGGCTTCTTCTATTATAGGAGCTATTAATTTTATTACGACTATTATTAATATACGATTATGTGGTATGAGAATGGAAAAGGTTCCTTTATTTGTGTGGTCTGTATTAATTACTGCTGTTTTATTGCTTCTTTCTTTGCCTGTGTTAGCAGGTGCTATTACAATATTATTGACTGATCGTAATTTTAATACTTCTTTTTTTGATCCTGCTGGTGGGGGGGATCCAATTTTATTTCAACATTTATTTTGATTTTTTGGTCAC	-21.674	115.964
GBMNE89613-22	OP242070	Troglofauna	Eukaryote	Arthropoda	Arachnida	Araneae	NA		NA		NA		BOLD:AEZ7232	COI-5P	ACTTTATATTTAATTTTTGGAGCTTGGGCAGCTATAGTAGGAACTGCAATAAGAGTATTAATTCGAATTGAGTTAGGACAAACTGGAAGAATGTTAGGTGATGATCATTTGTATAATGTGATTGTAACGGCTCATGCTTTTGTAATAATTTTTTTTATGGTTATGCCAATTTTAATTGGTGGATTTGGAAATTGATTAGTACCTTTAATATTGGGAGCTCCTGATATAGCATTTCCACGAATAAATAATTTAAGATTCTGACTTTTACCCCCTTCTTTATTATTATTATTTATTTCTTCTATAGTAGAAATAGGGGTTGGAGCTGGATGAACTGTATATCCTCCCCTTGCTAGATTAGAAGGACATTCAGGAAGTTCGGTAGATTTTGCTATTTTTTCTTTACATTTAGCAGGTGCATCTTCAATTATAGGGGCAATTAATTTTATTTCTACTATTATAAATATACGTTTATATGGATTAAGAATAGAAAAGGTTTCTTTATTTGTATGATCAGTATTAATTACTGCTGTTTTACTATTATTATCTTTACCTGTTTTAGCTGGGGCTATCACTATACTTTTGACTGATCGAAATTTTAATACATCTTTTTTTGATCCAGCGGGGGGTGGAGATCCTGTGTTGTTTCAACATTTA	-21.6014	120.092
GBMNE89614-22	OP242071	Troglofauna	Eukaryote	Arthropoda	Arachnida	Araneae	NA		NA		NA		BOLD:AEZ7232	COI-5P	TTAATATTGGGAGCTCCTGATATAGCATTTCCACGAATAAATAATTTAAGATTCTGACTTTTACCCCCTTCTTTATTATTATTATTTATTTCTTCTATAGTAGGAATAGGGGTTGGAGCTGGATGAACTGTATATCCTCCCCTTGCTAGATTAGAAGGACATTCAGGAAGTTCGGTAGATTTTGCTATTTTTTCTTTACATTTAGCAGGTGCATCTTCAATTATAGGGGCAATTAATTTTATTTCTACTATTATAAATATACGTTTATATGGATTAAGAATAGAAAAGGTTTCTTTATTTGTATGATCAGTATTAATTACTGCTGTTTTACTATTATTATCTTTACCTGTTTTAGCTGGGGCTATCACTATACTTTTGACTGATCGAAATTTTAATACATCTTTTTTTGATCCAGCGGGGGGTGGAGATCCTGTGTTGTTTCAACATTTA	-21.6025	120.093
GBCH11849-13	JQ772142	Troglofauna	Eukaryote	Arthropoda	Arachnida	Araneae	Nemesiidae	Nemesiidae	Aname	Aname	NA	Aname ellenae	BOLD:ACH4925	COI-5P	ACATTATATTTAATTTTTGGTGTTTGGTCCGCAATAGTGGGAACGGCGATAAGAGTAATTATTCGAACAGAGTTGGGCCAGGTGGGTAGATTGTTAGGGGATGATCATTTGTATAATGTTGTAGTAACGGCTCATGCATTAGTGATGATTTTTTTTATAGTTATGCCTATTATAATTGGAGGTTTTGGAAATTGGTTAGTACCTTTAATATTAGGAGCACCGGATATAGCGTTTCCTCGAATGAATAATCTTAGTTTTTGGTTATTGCCTCCTTCTTTGTTTTTATTGATTTTGTCTTCGTTAACTGATGTAGGGGTGGGTGCAGGATGAACTATTTATCCTCCTTTATCTTCAGTTATTGGGCATGGAGGAGGAGGAATAGATTTTGCTATTTTTTCATTACATTTGGCTGGTGCTTCATCTATTATGGGGGCTATTAATTTTATTTCTACAATTTTGAATATGCGTTCTGTGGGGATAAGAATGGAGCGGGTACCTTTGTTTGTTTGATCAGTTTTAATTACAGCTATTCTTTTATTATTATCTTTACCTGTGTTGGCGGGGGCTATTACAATATTATTGACAGATCGGAATTTTAATACTTCATTTTTTGATCCTGCTGGGGGAGGAGATCCAATTTTGTTTCAACATTTG	NA	NA
GBCH11850-13	JQ772141	Troglofauna	Eukaryote	Arthropoda	Arachnida	Araneae	Nemesiidae	Nemesiidae	Aname	Aname	NA	Aname ellenae	BOLD:ACH4925	COI-5P	ACATTATATTTAATTTTTGGTGTTTGGTCCGCAATAGTGGGTACGGCGATAAGAGTAATTATTCGAACAGAGTTGGGCCAGGTGGGTAGATTGTTAGGGGATGATCATTTGTATAATGTTGTAGTAACGGCTCATGCATTAGTGATGATTTTTTTTATAGTTATGCCTATTATAATTGGAGGTTTTGGAAATTGGTTAGTACCTTTAATATTAGGAGCACCGGATATAGCGTTTCCTCGAATGAATAATCTTAGTTTTTGGTTATTGCCTCCTTCTTTGTTTTTATTGATTTTGTCTTCGTTAACTGATGTAGGGGTGGGTGCAGGATGAACTATTTATCCTCCTTTATCTTCGGTTATTGGGCATGGAGGAGGAGGAATAGATTTTGCTATTTTTTCATTACATTTGGCTGGTGCTTCATCTATTATGGGGGCTATTAATTTTATTTCTACAATTTTGAATATGCGTTCTGTGGGGATAAGAATGGAGCGGGTACCTTTGTTTGTTTGGTCAGTTTTAATTACAGCTATTCTTTTATTATTATCTTTACCTGTGTTGGCGGGGGCTATTACAATATTATTGACAGATCGGAATTTTAATACTTCATTTTTTGATCCTGCTGGGGGAGGAGATCCAATTTTGTTTCAACATTTG	NA	NA
GBA25150-15	KJ745492	Troglofauna	Eukaryote	Arthropoda	Arachnida	Araneae	Nemesiidae	Nemesiidae	Aname	Aname	Aname ellenae	Aname ellenae	BOLD:ACH4925	COI-5P	ACATTATATTTAATTTTTGGTGTTTGGTCCGCAATAGTGGGTACGGCGATAAGAGTAATTATTCGAACAGAGTTGGGCCAGGTGGGTAGATTGTTAGGGGATGATCATTTGTATAATGTTGTAGTAACGGCTCATGCATTAGTGATGATTTTTTTTATAGTTATGCCTATTATAATTGGAGGTTTTGGAAATTGGTTAGTACCTTTAATATTAGGAGCACCGGATATAGCGTTTCCTCGAATGAATAATCTTAGTTTTTGGTTATTGCCTCCTTCTTTGTTTTTATTGATCTTGTCTTCGTTAACTGATGTAGGGGTGGGTGCAGGATGAACTATTTATCCTCCCTTATCTTCGGTTATTGGGCATGGAGGAGGAGGAATAGATTTTGCTATTTTTTCATTACATTTGGCTGGTGCTTCATCTATTATGGGGGCTATTAATTTTATTTCTACAATTTTGAATATGCGTTCTGTGGGGATAAGAATGGAGCGGGTACCTTTGTTTGTTTGGTCAGTTTTAATTACAGCTATTCTTTTATTATTATCTTTACCTGTGTTGGCGGGGGCTATTACAATATTATTGACAGATCGGAATTTTAATACTTCATTTTTTGATCCTGCTGGGGGAGGAGATCCAATTTTGTTTCAACATTTG	NA	NA
GBA25152-15	KJ745490	Troglofauna	Eukaryote	Arthropoda	Arachnida	Araneae	Nemesiidae	Nemesiidae	Aname	Aname	Aname ellenae	Aname ellenae	BOLD:ACH4925	COI-5P	ACATTATATTTAATTTTTGGTGTTTGGTCCGCAATAGTGGGTACGGCGATAAGAGTAATTATTCGAACAGAGTTGGGCCAGGTGGGTAGATTGTTAGGGGATGATCATTTGTATAATGTTGTAGTAACGGCTCATGCATTAGTGATGATTTTTTTTATAGTTATGCCTATTATAATTGGAGGTTTTGGAAATTGGTTAGTACCTTTAATATTAGGAGCACCGGATATAGCGTTTCCTCGAATGAATAATCTTAGTTTTTGGTTATTGCCTCCTTCTTTGTTTTTATTGATTTTGTCTTCGTTAACTGATGTAGGGGTGGGTGCAGGATGAACAATTTATCCTCCTTTATCTTCGGTTATTGGGCATGGAGGAGGAGGAATAGATTTTGCTATTTTTTCATTACATTTGGCTGGTGCTTCATCTATTATGGGGGCTATTAATTTTATTTCTACAATTTTGAATATGCGTTCTGTGGGGATAAGAATGGAGCGGGTACCTTTGTTTGTTTGGTCAGTTTTAATTACAGCTATTCTTTTATTATTATCTTTACCTGTGTTGGCGGGGGCTATTACAATATTATTGACAGATCGGAATTTTAATACTTCATTTTTTGATCCTGCTGGGGGAGGAGATCCAATTTTGTTTCAACATTTG	NA	NA
GBA25153-15	KJ745489	Troglofauna	Eukaryote	Arthropoda	Arachnida	Araneae	Nemesiidae	Nemesiidae	Aname	Aname	Aname ellenae	Aname ellenae	BOLD:ACH4925	COI-5P	ACATTATATTTAATTTTTGGTGTTTGGTCCGCAATAGTGGGTACGGGGATAAGAGTAATTATTCGAACAGAGTTGGGCCAGGTGGGTAGATTGTTAGGGGATGATCATTTGTATAATGTTGTAGTAACGGCTCATGCATTAGTGATGATTTTTTTTATAGTTATGCCTATTATAATTGGAGGTTTTGGAAATTGGTTAGTACCTTTAATATTAGGAGCACCGGATATAGCGTTTCCTCGAATGAATAATCTTAGTTTTTGGTTATTGCCTCCTTCTTTGTTTTTATTGATTTTGTCTTCGTTAACTGATGTAGGGGTGGGTGCAGGATGAACAATTTATCCTCCTTTATCTTCGGTTATTGGGCATGGAGGAGGAGGAATAGATTTTGCTATTTTTTCATTACATTTGGCTGGTGCTTCATCTATTATGGGGGCTATTAATTTTATTTCTACAATTTTGAATATGCGTTCTGTGGGGATAAGAATGGAGCGGGTACCTTTGTTTGTTTGGTCAGTTTTAATTACAGCTATTCTTTTATTATTATCTTTACCTGTGTTGGCGGGGGCTATTACAATATTATTGACAGATCGGAATTTTAATACTTCATTTTTTGATCCTGCTGGGGGAGGAGATCCAATTTTGTTTCAACATTTG	NA	NA
GBA25164-15	KJ745198	Troglofauna	Eukaryote	Arthropoda	Arachnida	Araneae	Nemesiidae	Nemesiidae	Aname	Aname	Aname mainae	Aname mainae	BOLD:ACV9612	COI-5P	ACTTTATATTTGATATTTGGGGTGTGAGCGGCAATAGTAGGGACTGCTATAAGAGTAATTATTCGAACAGAGTTGGGGCAAGTGGGGAGATTGTTGGGTGATGATCATTTGTATAATGTAGTGGTTACAGCACATGCTTTAGTAATAATTTTTTTTATGGTGATACCAATTATAATTGGGGGATTTGGCAATTGATTGGTGCCGCTAATGTTAGGGGCACCTGATATAGCGTTTCCTCGGATGAATAATTTGAGTTTTTGGTTGTTACCACCTTCTTTGTTTATATTAATTTTATCTTCTCTTACTGACGTGGGGGTGGGGGCTGGATGGACTATTTATCCCCCGTTATCATCGGTTATTGGGCATGGAGGGGGAGGCATGGATTTTGCTATTTTTTCTTTGCATTTAGCGGGTGCTTCTTCTATTATAGGGGCTATTAATTTTATCTCTACTATTGTAAATATACGGTCTATGGGGATGACGTTGGAACGGGTCCCTTTATTTGTGTGGTCGGTCTTCATTACTGCTATCCTTTTGTTATTGTCTTTACCGGTGTTAGCTGGGGCTATTACCATGTTGTTGACGGATCGTAATTTTAATACATCTTTTTTTGATCCTGCGGGGGGGGGTGATCCTATTTTGTTCCAACATTTG	NA	NA
GBA25166-15	KJ745209	Troglofauna	Eukaryote	Arthropoda	Arachnida	Araneae	Nemesiidae	Nemesiidae	Aname	Aname	Aname mainae	Aname mainae	BOLD:ACW0526	COI-5P	ACCTTGTACTTGATATTTGGGGTATGGGCGGCGATAGTAGGAACTGCTATAAGAGTAATTATTCGGACAGAGCTGGGGCAAGTGGGAAGATTGTTGGGGGATGACCATTTGTATAATGTGGTTGTTACGGCGCATGCTTTAGTAATAATTTTTTTTATGGTGATACCGATTATAATTGGGGGATTTGGCAATTGATTGGTGCCGCTAATGTTAGGGGCACCTGATATAGCATTTCCTCGTATAAATAATTTGAGTTTTTGATTGTTACCGCCTTCTTTGTTTATATTAATTTTATCTTCTCTTACTGACGTGGGGGTAGGGGCTGGATGGACTATTTATCCGCCGTTGTCATCAGTGATTGGGCATGGGGGGGGTGGCATGGATTTTGCTATTTTCTCTTTGCATTTAGCGGGTGCGTCGTCTATTATAGGGGCTATTAATTTTATTTCTACTATTGTAAACATACGATCGTTGGGGATAACATTGGAACGGGTCCCCTTGTTTGTGTGATCGGTTTTTATTACTGCTATTCTTTTATTGTTATCCTTGCCCGTGTTAGCTGGGGCTATTACTATGTTATTAACGGATCGTAACTTTAATACTTCCTTTTTTGATCCTGCGGGGGGGGGTGATCCTATTTTATTTCAGCATTTG	NA	NA
GBMNC11366-20	MN635082	Troglofauna	Eukaryote	Arthropoda	Arachnida	Araneae	Nemesiidae	Nemesiidae	Aname	Aname	Aname mainae	Aname mainae	BOLD:AEG9442	COI-5P	ACTTTGTATCTTATTTTTGGGGTGTGGGCATCTATAGTAGGGACTGCTATAAGTGTTATTATTCGAACGGAGTTGGGACAGGTGGGGAGATTGTTGGGGGATGACCATTTGTATAACGTTGTAGTTACGGCCCATGCTTTGGTAATGATTTTTTTTATAGTAATGCCTATTATAATTGGGGGGTTTGGGAATTGATTAGTACCTTTAATATTAGGGGCGCCTGACATAGCATTTCCTCGAATAAATAATTTGAGTTTTTGGTTGTTACCTCCTTCTTTATTTTTATTAATCTTATCTTCTCTCACTGATGTAGGGGTGGGAGCGGGGTGAACTATTTATCCTCCTTTGTCTTCTGCTGTTGGACATGGTGGGGGGGGAGTGGATTTTGCTATTTTCTCTTTACACTTAGCGGGGGCCTCGTCTATTATGGGGGCAATTAATTTTATTTCTACTATTGTGAATATACGATCTATAGGGATAACATTGGAGCGTGTACCTTTGTTTGTGTGGTCAGTTTTAATTACGGCAGTTCTTTTGTTGTTGTCTTTGCCGGTGTTAGCGGGGGCGATTACTATATTATTGACGGATCGAAATTTCAATACGTCTTTTTTTGATCCTGCCGGAGGGGGAGATCCTATTTTGTTTCAACATTTG	NA	NA
GBMNC11367-20	MN635081	Troglofauna	Eukaryote	Arthropoda	Arachnida	Araneae	Nemesiidae	Nemesiidae	Aname	Aname	Aname mainae	Aname mainae	BOLD:AEG9442	COI-5P	TTTGGGGTGTGGGCATCTATAGTAGGGACTGCTATAAGTGTTATTATTCGAACGGAGTTGGGGCAGGTGGGGAGATTGTTGGGGGATGACCATTTGTATAACGTTGTAGTTACGGCCCATGCTTTGGTAATGATTTTTTTTATAGTAATGCCTATTATAATTGGGGGGTTTGGGAATTGATTAGTACCTTTAATATTAGGGGCGCCTGACATAGCATTTCCTCGAATAAATAATTTGAGTTTTTGGTTGTTACCTCCTTCTTTATTTTTATTAATCTTATCTTCTCTCACTGATGTAGGGGTGGGAGCGGGGTGAACTATTTATCCTCCTTTGTCTTCTGCTGTTGGACATGGTGGGGGGGGAGTGGATTTTGCTATTTTCTCTTTACATTTAGCGGGGGCTTCGTCTATTATGGGGGCAATTAATTTTATTTCTACTATTGTGAATATACGATCTATAGGGATAACATTGGAGCGTGTACCTTTGTTTGTGTGGTCAGTTTTAATTACGGCAGTTCTTTTGTTGTTGTCTTTGCCGGTGTTAGCGGGGGCGATTACTATACTATTGACGGATCGAAATTTCAATACGTCTTTTTTTGATCCTGCCGGAGGGGGAGATCCTATTTTGTTTCAACATTTG	NA	NA
GBMNC11368-20	MN635080	Troglofauna	Eukaryote	Arthropoda	Arachnida	Araneae	Nemesiidae	Nemesiidae	Aname	Aname	Aname mainae	Aname mainae	BOLD:AEG9442	COI-5P	ACTTTGTATCTTATTTTTGGGGTGTGGGCATCTATAGTAGGGACTGCTATAAGTGTTATTATTCGAACGGAGTTGGGGCAGGTGGGGAGATTGCTGGGGGATGACCATTTGTATAACGTTGTAGTTACGGCCCATGCTTTGGTAATGATTTTTTTTATAGTAATGCCTATTATAATTGGGGGGTTTGGGAATTGATTAGTACCTTTAATATTAGGGGCGCCTGACATAGCATTTCCTCGAATAAATAATTTGAGTTTTTGGTTGTTACCTCCTTCTTTATTTTTATTAATCTTATCTTCTCTCACTGACGTAGGGGTGGGAGCGGGGTGAACTATTTATCCCCCTTTGTCTTCTGCTGTTGGGCATGGTGGGGGGGGAGTGGATTTTGCTATTTTCTCTTTACATTTAGCGGGGGCCTCGTCTATTATGGGGGCAATTAATTTTATTTCTACTATTGTGAATATACGATCTATAGGGATAACATTGGAGCGGGTACCTTTGTTTGTGTGGTCAGTTTTAATTACGGCAGTTCTTTTGTTGTTGTCTTTGCCGGTGTTAGCGGGGGCGATTACTATACTATTGACGGATCGAAATTTTAATACGTCTTTTTTTGATCCTGCAGGAGGGGGAGATCCTATTTTGTTTCAACATTTG	NA	NA
GBMNC11369-20	MN635079	Troglofauna	Eukaryote	Arthropoda	Arachnida	Araneae	Nemesiidae	Nemesiidae	Aname	Aname	Aname mainae	Aname mainae	BOLD:AEG9442	COI-5P	ACTTTGTATCTTATTTTTGGGGTGTGGGCATCTATAGTAGGGACTGCTATAAGTGTTATTATTCGAACGGAGTTGGGGCAGGTGGGGAGATTGCTGGGGGATGACCATTTGTATAACGTTGTAGTTACGGCCCATGCTTTGGTAATGATTTTTTTTATAGTGATGCCTATTATAATTGGGGGGTTTGGGAATTGATTAGTACCTTTAATATTAGGGGCGCCTGACATAGCATTTCCTCGAATAAATAATTTGAGTTTTTGGTTGTTACCTCCTTCTTTATTTTTATTAATCTTATCTTCTCTCACTGATGTAGGGGTGGGAGCGGGGTGAACTATTTATCCCCCTTTGTCTTCTGCTGTTGGGCATGGTGGGGGGGGAGTGGATTTTGCTATTTTCTCTTTACATTTAGCGGGGGCCTCGTCTATCATGGGGGCAATTAATTTTATTTCTACTATTGTGAATATACGATCTATAGGGATAACATTGGAGCGTGTACCTTTGTTTGTGTGGTCAGTTTTAATTACGGCAGTTCTTTTGTTGTTGTCTTTGCCGGTGTTAGCGGGGGCGATTACTATACTATTGACGGATCGAAATTTTAATACGTCTTTTTTTGATCCTGCAGGAGGGGGAGATCCTATTTTGTTTCAACATTTG	NA	NA
GBMNC11370-20	MN635078	Troglofauna	Eukaryote	Arthropoda	Arachnida	Araneae	Nemesiidae	Nemesiidae	Aname	Aname	Aname mainae	Aname mainae	BOLD:AEG9442	COI-5P	ACTTTGTATCTTATTTTTGGGGTGTGGGCATCTATAGTAGGGACTGCTATAAGTGTTATTATTCGAACGGAGTTGGGGCAGGTGGGGAGATTGCTGGGGGATGACCATTTGTATAACGTTGTAGTTACGGCCCATGCTTTGGTAATGATTTTTTTTATAGTAATGCCTATTATAATTGGGGGGTTTGGGAATTGATTAGTACCTTTAATATTAGGGGCGCCTGACATAGCATTTCCTCGAATAAATAATTTGAGTTTTTGGTTGTTACCTCCTTCTTTATTTTTATTAATCTTATCTTCTCTCACTGATGTAGGGGTGGGAGCGGGGTGAACTATTTATCCCCCTTTGTCTTCTGCTGTTGGGCATGGTGGGGGGGGAGTGGATTTTGCTATTTTCTCTTTACATTTAGCGGGGGCCTCGTCTATTATGGGGGCAATTAATTTTATTTCTACTATTGTGAATATACGATCTGTAGGGATAACATTGGAGCGTGTACCTTTGTTTGTGTGGTCAGTTTTAATTACGGCAGTTCTTTTGTTGTTGTCTTTGCCGGTGTTAGCGGGGGCGATTACTATACTATTGACGGATCGAAATTTTAACACGTCTTTTTTTGATCCTGCAGGAGGGGGAGATCCTATTTTGTTTCAACATTTG	NA	NA
GBMNC11371-20	MN635077	Troglofauna	Eukaryote	Arthropoda	Arachnida	Araneae	Nemesiidae	Nemesiidae	Aname	Aname	Aname mainae	Aname mainae	BOLD:AEG9442	COI-5P	ACTTTGTATCTTATTTTTGGGGTGTGGGCATCTATAGTAGGGACTGCTATAAGTGTTATTATTCGAACGGAGTTGGGGCAGGTGGGGAGATTGCTGGGGGATGACCATTTGTATAACGTTGTAGTTACGGCCCATGCTTTGGTAATGATTTTTTTTATAGTAATGCCTATTATAATTGGGGGGTTTGGGAATTGATTAGTACCTTTAATATTAGGGGCGCCTGACATAGCATTTCCTCGAATAAATAATTTGAGTTTTTGGTTGTTACCTCCTTCTTTATTTTTATTAATCTTATCTTCTCTCACTGATGTAGGGGTGGGAGCGGGGTGAACTATTTATCCCCCTTTGTCTTCTGCTGTTGGGCATGGTGGGGGGGGAGTGGATTTTGCTATTTTCTCTTTACATTTAGCGGGGGCCTCGTCTATTATGGGGGCAATTAATTTTATTTCTACTATTGTGAATATACGATCTATAGGGATAACATTGGAGCGTGTACCTTTGTTTGTGTGGTCAGTTTTAATTACGGCAGTTCTTTTGTTGTTGTCTTTGCCGGTGTTAGCGGGGGCGATTACTATACTATTGACGGATCGAAATTTTAATACGTCTTTTTTTGATCCTGCAGGAGGGGGAGATCCTATTTTGTTTCAACATTTG	NA	NA
GBCH11839-13	JQ772152	Troglofauna	Eukaryote	Arthropoda	Arachnida	Araneae	Nemesiidae	Nemesiidae	Aname	Aname	NA	Aname marae	BOLD:ACH4924	COI-5P	ACTTTATATTTAATTTTTGGGGTGTGGTCAGCTATGGTAGGGACTGCTATAAGAGTTATTATTCGTACTGAGTTGGGGCAGGTAGGAAGTTTTTTGGGGGATGATCATCTTTATAACGTTATTGTTACAGCTCATGCATTAGTGATAATTTTTTTTATAGTGATACCAATCATGATTGGAGGGTTTGGAAATTGGTTAGTACCGTTGATGTTGGGGGCTCCGGATATAGCGTTTCCTCGAATGAATAATTTGAGTTTTTGATTGTTACCTCCTTCTTTGTTATTATTGGTTTTGTCTTCTTTCACTGATGTTGGGGTAGGGGCAGGATGAACGATTTATCCTCCTTTATCATCTAGAATTGGTCACGGAGGAGGGGGAGTGGATTTTGCGATTTTTTCTTTACATTTAGCTGGGGCGTCTTCGATTATAGGGGCCATTAATTTTATTTCTACTATTGTAAATATACGAATGGTAGGGATAAGAATGGAACGAGTACCATTGTTTGTATGATCAGTATTAATTACGGCAATTCTTTTGTTATTGTCTCTTCCTGTGTTAGCGGGGGCTATTACTATATTATTGACTGATCGAAATTTTAATACATCTTTTTTTGACCCTGCAGGAGGAGGAGATCCTATTTTATTTCAACATCTA	NA	NA
GBCH11841-13	JQ772150	Troglofauna	Eukaryote	Arthropoda	Arachnida	Araneae	Nemesiidae	Nemesiidae	Aname	Aname	NA	Aname marae	BOLD:ACH4924	COI-5P	ACTTTATATTTAATTTTTGGGGTGTGGTCAGCTATGGTAGGGACTGCTATAAGAGTTATTATTCGTACTGAGTTGGGGCAGGTAGGAAGTTTTTTGGGGGATGATCATCTTTATAACGTTATTGTTACAGCTCATGCATTAGTGATAATTTTTTTTATAGTGATACCAATCATGATTGGAGGGTTTGGAAATTGGTTAGTACCGTTGATGTTGGGGGCTCCGGATATAGCGTTTCCTCGAATGAATAATTTGAGTTTTTGATTGTTACCCCCTTCTTTGTTATTATTGGTTTTGTCTTCTTTCACTGATGTTGGGGTAGGGGCAGGATGAACGATTTATCCTCCTTTATCGTCTAGAATTGGTCACGGAGGAGGGGGAGTGGATTTTGCGATTTTTTCTTTACATTTAGCTGGGGCGTCTTCGATTATAGGGGCCATTAATTTTATTTCTACTATTGTAAATATACGAATGGTAGGGATAAGAATGGAACGAGTGCCATTGTTTGTATGATCAGTATTAATTACGGCAATTCTTTTGTTATTGTCTCTTCCTGTGTTAGCGGGGGCTATTACTATATTATTGACTGATCGAAATTTTAATACATCTTTTTTTGACCCTGCAGGGGGAGGAGATCCTATTTTATTTCAACATCTA	NA	NA
GBCH11842-13	JQ772149	Troglofauna	Eukaryote	Arthropoda	Arachnida	Araneae	Nemesiidae	Nemesiidae	Aname	Aname	NA	Aname marae	BOLD:ACH4924	COI-5P	ACTTTATATTTAATTTTTGGGGTGTGGTCAGCTATGGTAGGGACTGCTATAAGAGTTATTATCCGTACTGAGTTGGGGCAGGTAGGAAGTTTTTTGGGGGATGATCATCTTTATAACGTTATTGTTACAGCTCATGCATTAGTGATAATTTTTTTTATAGTGATACCAATCATGATTGGAGGGTTTGGAAATTGGTTAGTACCGTTGATGTTGGGGGCTCCGGATATAGCGTTTCCTCGAATGAATAATTTGAGTTTTTGATTGTTACCCCCTTCTTTGTTAATATTGGTTTTGTCTTCTTTCACTGATGTTGGGGTAGGGGCAGGATGAACGATTTATCCTCCTTTATCGTCTAGAATTGGTCACGGAGGAGGGGGAGTGGATTTTGCGATTTTTTCTTTACATTTAGCTGGGGCGTCTTCGATTATAGGGGCCATTAATTTTATTTCTACTATTGTAAATATACGAATGGTAGGGATGAGAATGGAACGAGTACCATTGTTTGTATGATCAGTATTAATTACGGCAATTCTTTTGTTACTGTCTCTTCCTGTGTTAGCGGGGGCTATTACTATATTATTGACTGATCGAAATTTTAATACATCTTTTTTTGACCCTGCAGGGGGAGGAGATCCTATTTTATTTCAACATCTA	NA	NA
GBCH11843-13	JQ772148	Troglofauna	Eukaryote	Arthropoda	Arachnida	Araneae	Nemesiidae	Nemesiidae	Aname	Aname	NA	Aname marae	BOLD:ACH4924	COI-5P	ACTTTATATTTAATTTTTGGGGTGTGGTCAGCTATGGTAGGGACTGCTATAAGAGTTATTATTCGTACTGAGTTGGGGCAGGTAGGAAGTTTTTTGGGGGATGATCATCTTTATAACGTTATTGTTACAGCTCATGCATTAGTGATAATTTTTTTTATAGTGATACCAATCATGATTGGAGGGTTTGGAAATTGGTTAGTACCGTTGATGTTGGGGGCTCCGGATATAGCGTTTCCTCGAATGAATAATTTGAGTTTTTGATTGTTACCCCCTTCTTTGTTATTATTGGTTTTGTCTTCTTTCACTGATGTTGGGGTAGGGGCAGGATGAACGATTTATCCTCCTTTATCATCTAGAATTGGCCACGGAGGAGGGGGAGTGGATTTTGCGATTTTTTCTTTACATTTAGCTGGGGCGTCTTCGATTATAGGGGCCATTAATTTTATTTCTACTATTGTAAATATACGAATGGTAGGGATAAGAATGGAACGAGTACCATTGTTTGTATGATCAGTATTAATTACGGCAATTCTTTTGTTATTGTCTCTTCCTGTGTTAGCGGGGGCTATTACTATATTATTGACTGATCGAAATTTTAATACATCTTTTTTTGACCCTGCAGGGGGAGGAGATCCTATTTTATTTCAACATCTA	NA	NA
GBCH11837-13	JQ772154	Troglofauna	Eukaryote	Arthropoda	Arachnida	Araneae	Nemesiidae	Nemesiidae	Aname	Aname	NA	Aname marae	BOLD:ACH5717	COI-5P	ACTTTATATTTAATTTTTGGGGTGTGGTCAGCTATGGTAGGGACTGCTATAAGAGTTATTATTCGTACTGAGTTGGGGCAGGTAGGAAGTTTTTTGGGAGATGATCATCTTTATAACGTTATTGTTACAGCTCATGCACTAGTGATAATTTTTTTTATAGTGATACCGATCATGATTGGAGGGTTTGGAAATTGGTTAGTACCGTTAATGTTGGGGGCTCCGGATATAGCGTTTCCTCGAATGAATAACTTGAGTTTCTGATTGTTACCTCCTTCTTTGTTATTATTGGTTTTGTCTTCTTTCACTAATGTTGGGGTGGGGGCAGGATGAACGATTTATCCTCCTTTATCGTCTAGAATTGGTCATGGAGGAGGGGGAGTGGATTTTGCGATTTTTTCTTTACATTTAGCTGGGGCTTCTTCGATTATAGGGGCTATTAATTTTATTTCTACTATTGTAAATATACGAATGGTAGGGATAAGAATGGAACGAGTACCATTGTTTGTGTGATCGGTATTAATTACGGCAATTCTTTTGTTATTGTCTCTTCCTGTGTTAGCGGGGGCTATCACTATATTATTGACTGATCGAAATTTTAATACATCTTTTTTTGACCCTGCAGGGGGAGGAGATCCTATTTTATTTCAACATCTA	NA	NA
GBCH11846-13	JQ772145	Troglofauna	Eukaryote	Arthropoda	Arachnida	Araneae	Nemesiidae	Nemesiidae	Aname	Aname	NA	Aname marae	BOLD:ACH5717	COI-5P	ACTTTATATTTAATTTTTGGGGTGTGGTCAGCTATGGTAGGGACTGCTATAAGAGTTATTATTCGTACTGAGTTGGGGCAGGTAGGAAGTTTTTTGGGAGATGATCATCTTTATAACGTTATTGTTACAGCTCATGCACTAGTGATAATTTTTTTTATAGTGATACCGATCATGATTGGAGGGTTTGGAAATTGGTTAGTACCGTTAATGTTGGGGGCTCCGGATATAGCGTTTCCTCGAATGAATAACTTGAGTTTCTGATTGTTACCTCCTTCTTTGTTATTATTGGTTTTGTCTTCTTTCATTAATGTTGGGGTGGGGGCAGGATGAACGATTTATCCTCCTTTATCGTCTAGAATTGGTCATGGAGGAGGGGGAGTGGATTTTGCGATTTTTTCTTTACATTTAGCTGGGGCTTCTTCGATTATAGGGGCTATTAATTTTATTTCTACTATTGTAAATATACGAATGGTAGGGATAAGAATGGAACGAGTACCATTGTTTGTGTGATCGGTATTAATTACGGCAATTCTTTTGTTATTGTCTCTTCCTGTGTTAGCGGGGGCTATCACTATATTATTGACTGATCGAAATTTTAATACATCTTTTTTTGACCCTGCAGGGGGAGGAGATCCTATTTTATTTCAACATCTA	NA	NA
GBA25179-15	KJ745449	Troglofauna	Eukaryote	Arthropoda	Arachnida	Araneae	Nemesiidae	Nemesiidae	Aname	Aname	Aname marae	Aname marae	BOLD:ACH4922	COI-5P	ACTTTGTATTTAATTTTTGGGGTGTGGTCAGCCATGGTAGGGACTGCTATAAGAGTTATTATTCGTACTGAGTTGGGGCAGGTAGGAAGTTTTTTGGGGGATGATCATCTTTATAATGTTATTGTTACAGCTCATGCACTAGTGATAATTTTTTTTATAGTGATACCGATTATGATTGGAGGGTTTGGAAATTGATTAGTACCGTTAATGTTGGGGGCTCCGGATATAGCGTTTCCTCGAATGAATAATTTGAGTTTTTGATTGTTACCCCCTTCTTTGTTATTATTGGTTTTGTCTTCTTTCACTGATGTCGGGGTGGGAGCAGGATGAACGATTTATCCTCCTTTATCGTCTAGAATTGGTCACGGAGGAGGGGGAGTGGATTTTGCGATTTTTTCTTTACATTTAGCTGGGGCTTCTTCGATTATAGGGGCCATTAATTTTATTTCTACTATTGTAAATATACGAATGGTAGGGATAAGAATGGAACGAGTACCATTGTTTGTGTGATCAGTATTAATTACGGCAATTCTTTTGTTATTGTCTCTTCCTGTGTTAGCTGGGGCTATTACTATATTATTGACTGATCGAAATTTTAATACATCTTTTTTTGACCCTGCAGGGGGAGGAGATCCTATTTTATTTCAACATTTA	NA	NA
GBA25167-15	KJ745461	Troglofauna	Eukaryote	Arthropoda	Arachnida	Araneae	Nemesiidae	Nemesiidae	Aname	Aname	Aname marae	Aname marae	BOLD:ACH4924	COI-5P	ACTTTATATTTAATTTTTGGGGTGTGGTCAGCTATGGTAGGGACTGCTATAAGAGTTATTATTCGTACTGAGTTGGGGCAGGTAGGAAGTTTTTTGGGGGATGATCATCTTTATAACGTTATTGTTACAGCTCATGCATTAGTGATAATTTTTTTTATAGTGATACCAATCATGATTGGAGGGTTTGGAAATTGGTTAGTACCGTTGATGTTGGGGGCTCCGGATATAGCGTTTCCTCGAATGAATAATTTGAGTTTTTGATTGTTACCCCCTTCTTTGTTATTATTGGTTTTGTCTTCTTTCACTGATGTTGGGGTAGGGGCAGGATGAACGATTTATCCTCCTTTATCATCTAGAATTGGTCACGGAGGAGGGGGAGTGGATTTTGCGATTTTTTCTTTACATTTAGCTGGGGCGTCTTCGATTATAGGGGCCATTAATTTTATTTCTACTATTGTAAATATACGAATGGTAGGGATAAGAATGGAACGAGTACCATTGTTTGTATGATCAGTATTAATTACGGCAATTCTTTTGTTATTGTCTCTTCCTGTGTTAGCGGGGGCTATTACTATATTATTGACTGATCGAAATTTTAATACATCTTTTTTTGACCCTGCAGGGGGAGGAGATCCTATTTTATTTCAACATCTA	NA	NA
GBA25175-15	KJ745453	Troglofauna	Eukaryote	Arthropoda	Arachnida	Araneae	Nemesiidae	Nemesiidae	Aname	Aname	Aname marae	Aname marae	BOLD:ACH5717	COI-5P	ACTTTATATTTAATTTTTGGGGTGTGGTCAGCTATGGTAGGGACTGCTATAAGAGTTATTATTCGTACTGAGTTGGGGCAGGTAGGAAGTTTTTTGGGGGATGATCATCTTTATAACGTTATTGTTACAGCTCATGCACTAGTGATAATTTTTTTTATAGTGATACCGATCATGATTGGAGGGTTTGGAAATTGGTTAGTACCGTTAATGTTGGGGGCTCCGGATATAGCGTTTCCTCGAATGAATAACTTGAGTTTCTGGTTGTTACCTCCTTCTTTGTTATTATTGGTTTTGTCTTCTTTCACTAATGTTGGGGTGGGGGCAGGATGAACGATTTATCCTCCTTTATCGTCTAGAATTGGTCATGGAGGAGGGGGAGTGGATTTTGCGATTTTTTCTTTACATTTAGCTGGGGCTTCTTCGATTATAGGGGCTATTAATTTTATTTCTACTATTGTAAATATACGAATGGTAGGGATAAGAATGGAACGAGTACCATTGTTTGTGTGATCGGTATTAATTACGGCAATTCTTTTGTTATTGTCTCTTCCTGTGTTAGCGGGGGCTATCACTATATTATTGACTGATCGAAATTTTAATACATCTTTTTTTGACCCTGCAGGGGGAGGAGATCCTATTTTATTTCAACATCTA	NA	NA
GBCH11859-13	JQ772132	Troglofauna	Eukaryote	Arthropoda	Arachnida	Araneae	Nemesiidae	Nemesiidae	Aname	Aname	NA	Aname mellosa	BOLD:ACH4918	COI-5P	ACTCTATATTTAGTATTTGGGGTGTGATNTGCTATGGTTGGGACAGCTATAAGAGTAATTATTNGGACGGAATTAGGACAGGTAGGAAGATTTTTGGGAGATGATCATCTGTATAATGTGGTTGTAACAGCTCATGCTTTAGTAATGATTTTTTTTATAGTTATGCCTATTATAATTGGGGGGTTTGGAAATTGGTTAGTTCCTTTGATATTAGGAGCACCCGATATGGCATTTCCTCGAATAAATAATCTGAGATTTTGGTTATTACCTCCTTCATTGTTTTTATTGATTTTATCTTCTTTAACTGATGTAGGAGTAGGAGCAGGTTGGACCATTTACCCTCCTTTATCTTCAGTAGTGGGACATAGAGGGGGGGGAATAGATTTTGCTATTTTTTCTTTACACTTGGCTGGAGCTTCTTCTATTATAGGGGCAATTAATTTTATTTCTACAATTGTAAACATACGATCTATAGGGATGTCAATAGAGCGGGTGCCTTTATTTGTGTGATCAGTATTAATTACTGCTATTTTATTGTTATTGTCTTTACCGGTTTTAGCAGGAGCAATTACTATATTATTGACAGATCGGAATTTTAATACTTCTTTTTTTGACCCTGCTGGTGGAGGGGATCCTATTTTGTTTCAACATTTA	NA	NA
GBCH11861-13	JQ772130	Troglofauna	Eukaryote	Arthropoda	Arachnida	Araneae	Nemesiidae	Nemesiidae	Aname	Aname	NA	Aname mellosa	BOLD:ACH4918	COI-5P	GGGACAGCTATAAGAGTAATTATTCGGACGGAATTAGGACAGGTAGGAAGATTTTTGGGAGATGATCATCTGTATAATGTGGTTGTAACAGCTCATGCTTTAGTAATGATTTTCTTTATAGTTATGCCTATTATAATTGGGGGGTTTGGAAATTGGTTAGTCCCTTTGATATTAGGAGCACCCGATATGGCATTTCCTCGAATAAATAATCTGAGATTTTGGTTATTACCTCCTTCATTGTTTTTATTGATTTTATCTTCTTTAACTGATGTAGGAGTAGGAGCAGGTTGGACCATTTACCCTCCTTTATCTTCAGTAGTGGGACATAGAGGGGGGGGAATAGATTTTGCTATTTTTTCTTTACACTTGGCTGGAGCTTCTTCTATTATAGGGGCAATTAATTTTATTTCTACAATTGTAAACATACGATCTATAGGGATGTCAATAGAGCGGGTGCCTTTATTTGTGTGATCAGTATTAATTACTGCTATTTTATTGTTATTGTCTTTACCGGTTTTAGCAGGAGCAATTACTATATTATTGACAGATCGGAATTTTAATACATCTTTTTTTGACCCTGCTGGTGGAGGGGATCCTATTTTGTTTCAACATTTA	NA	NA
GBCH11862-13	JQ772129	Troglofauna	Eukaryote	Arthropoda	Arachnida	Araneae	Nemesiidae	Nemesiidae	Aname	Aname	NA	Aname mellosa	BOLD:ACH4926	COI-5P	ACTTTATATNTAGTGTTTGGGGTGTGGTNTGCTATAGTAGGGACAGCTATAAGAGTAATTATTCGGACTGAATTGGGGCAGGTAGGAAGATTTTTAGGGGATGATCATTTGTATAATGTGGTTGTAACCGCTCATGCTTTAGTAATGATTTTTTTTATAGTAATGCCTATTATGATTGGTGGGTTTGGAAATTGGTTAGTCCCTTTGATATTAGGAGCGCCAGATATGGCGTTCCCTCGAATGAATAATTTGAGATTTTGGTTACTTCCTCCTTCATTGTTTTTATTAATTTTATCTTCCTTAACTGATGTGGGGGTAGGAGCAGGTTGAACCATTTATCCTCCTTTATCTTCAGTAGTTGGGCATAGAGGGGGGGGGATGGATTTTGCTATTTTTTCTTTACATTTGGCTGGGGCTTCCTCAATTATAGGGGCAATTAATTTTATTTCTACGATTGTTAATATGCGATCAATAGGGATAACTATAGAGCGGGTACCCTTATTTGTGTGGTCAGTATTAATTACTGCTATTTTACTATTATTGTCTTTGCCAGTTTTAGCAGGAGCAATCACTATACTATTGACAGACCGGAATTTTAATACATCTTTTTTTGATCCTGCTGGAGGGGGGGATCCTATTTTGTTTCAACATTTA	NA	NA
GBCH11856-13	JQ772135	Troglofauna	Eukaryote	Arthropoda	Arachnida	Araneae	Nemesiidae	Nemesiidae	Aname	Aname	NA	Aname mellosa	BOLD:ACH5718	COI-5P	ACATTGTATTTAGTTTTTGGAGTGTGGTCTGCTATAGTTGGAACAGCTATAAGAGTAATTATTCGGATGGAATTAGGTCAGGTAGGAAGATTTTTAGGTGATGATCATTTGTATAATGTGGTTGTAACTGCTCATGCTTTAGTGATGATCTTTTTTATGGTTATGCCTATTATAATTGGTGGATTTGGAAATTGATTAGTTCCTTTGATATTAGGAGCGCCTGATATAGCGTTTCCTCGAATGAATAATTTAAGATTTTGGTTATTGCCTCCTTCATTATTTTTATTAATCCTATCTTCATTAACTGATGTAGGGGTGGGGGCTGGATGGACTATTTATCCTCCTTTGTCTTCAGTAGTGGGTCATAGAGGGGGAGGTATAGATTTTGCTATTTTTTCGTTGCATTTGGCTGGGGCTTCTTCTATTATAGGAGCAATTAATTTTATTTCTACTATTGTAAATATGCGTCCATTAGGTATATCTATGGAGCGGGTTCCTCTATTTGTTTGGTCAGTTTTAATTACTGCTATTTTATTGCTGTTATCTTTACCTGTTTTAGCGGGTGCTATCACTATATTATTAACAGATCGAAATTTTAATACATCTTTTTTTGATCCTGCTGGAGGGGGGGATCCTATTTTGTTTCAACATTTA	NA	NA
GBCH11857-13	JQ772134	Troglofauna	Eukaryote	Arthropoda	Arachnida	Araneae	Nemesiidae	Nemesiidae	Aname	Aname	NA	Aname mellosa	BOLD:ACH5718	COI-5P	ACATTGTATTTAGTTTTTGGAGTGTGGTCTGCTATAGTTGGAACAGCTATAAGAGTAATTATTCGGATGGAATTAGGTCAGGTAGGAAGATTTTTAGGTGATGATCATTTGTATAATGTGGTTGTAACTGCTCATGCTTTAGTGATGATCTTTTTTATGGTTATGCCTATTATAATTGGTGGGTTTGGAAATTGATTAGTTCCTTTGATATTAGGAGCGCCTGATATAGCGTTTCCTCGAATGAATAATTTAAGATTTTGGTTATTACCTCCTTCATTATTTTTATTAATCCTATCCTCATTAACTGATGTAGGGGTGGGGGCTGGATGGACTATTTATCCTCCTTTGTCTTCAGTAGTGGGTCATAGAGGGGGAGGTATAGATTTTGCTATTTTTTCGTTGCATTTGGCTGGGGCTTCTTCTATTATAGGAGCAATTAATTTTATTTCTACTATTGTAAATATGCGTTCATTAGGTATATCTATGGAGCGAGTTCCTCTATTTGTTTGGTCAGTTTTAATTACTGCTATTTTATTGCTGTTATCTTTACCTGTTTTAGCGGGTGCTATCACTATATTATTAACAGATCGAAATTTTAATACCTCTTTTTTTGATCCTGCTGGAGGGGGGGATCCTATTTTGTTTCAACATTTA	NA	NA
GBA25207-15	KJ745406	Troglofauna	Eukaryote	Arthropoda	Arachnida	Araneae	Nemesiidae	Nemesiidae	Aname	Aname	Aname mellosa	Aname mellosa	BOLD:ACH4918	COI-5P	ACTCTATATTTAGTATTTGGGGTGTGATCTGCTATGGTTGGGACAGCTATAAGAGTAATTATTCGGACGGAATTAGGACAGGTAGGAAGATTTTTGGGAGATGATCATCTGTATAATGTGGTTGTAACAGCTCATGCTTTAGTAATGATTTTTTTTATAGTTATGCCTATTATAATTGGGGGGTTTGGAAATTGGTTAGTTCCTTTGATATTAGGAGCACCCGATATGGCATTTCCTCGAATAAATAATCTGAGATTTTGGTTATTACCTCCTTCATTGTTTTTATTGATTTTATCTTCTTTAACTGATGTAGGAGTAGGAGCAGGTTGGACCATTTACCCTCCTTTATCTTCAGTAGTGGGACATAGAGGGGGGGGAATAGATTTTGCTATTTTTTCTTTACACTTGGCTGGAGCTTCTTCTATTATAGGGGCAATTAATTTTATTTCTACAATTGTAAACATACGATCTATAGGGATGTCAATAGAGCGGGTGCCTTTATTTGTGTGATCAGTATTAATTACTGCTATTTTATTGTTATTGTCTTTACCGGTTTTAGCAGGAGCAATTACTATATTATTGACAGATCGGAATTTTAATACTTCTTTTTTTGACCCTGCTGGTGGAGGGGATCCTATTTTGTTTCAACATTTA	NA	NA
GBA25209-15	KJ745397	Troglofauna	Eukaryote	Arthropoda	Arachnida	Araneae	Nemesiidae	Nemesiidae	Aname	Aname	Aname mellosa	Aname mellosa	BOLD:ACH4918	COI-5P	ACTCTATATTTAGTATTTGGGGTGTGATCTGCTATGGTTGGGACAGCTATAAGAGTAATTATTCGGACGGAATTAGGACAGGTAGGAAGATTTTTGGGAGATGATCATCTGTATAATGTGGTTGTAACAGCTCATGCTTTAGTAATGATTTTTTTTATAGTTATGCCTATTATAATTGGGGGGTTTGGAAATTGGTTAGTCCCTTTGATATTAGGAGCACCCGATATGGCATTTCCTCGAATAAATAATCTGAGATTTTGGTTATTACCTCCTTCATTGTTTTTATTGATTTTATCTTCTTTAACTGATGTAGGAGTAGGAGCAGGATGGACCATTTACCCTCCTTTATCTTCAGTAGTGGGACATAGAGGGGGGGGAATAGATTTTGCTATTTTTTCTTTACACTTGGCTGGAGCTTCTTCTATTATAGGGGCAATTAATTTTATTTCTACAATTGTAAACATACGATCTATAGGGATGTCAATAGAGCGGGTGCCTTTATTTGTGTGATCAGTATTAATTACTGCTATTTTATTGTTATTGTCTTTACCGGTTTTAGCAGGAGCAATTACTATATTATTGACAGATCGGAATTTTAATACATCTTTTTTTGACCCTGCTGGTGGAGGGGATCCTATTTTGTTTCAACATTTA	NA	NA
GBA25210-15	KJ745396	Troglofauna	Eukaryote	Arthropoda	Arachnida	Araneae	Nemesiidae	Nemesiidae	Aname	Aname	Aname mellosa	Aname mellosa	BOLD:ACH4918	COI-5P	ACTCTATATTTAGTATTTGGGGTGTGATCTGCTATGGTTGGGACAGCTATAAGAGTAATTATTCGGACGGAATTAGGACAGGTAGGAAGATTTTTGGGAGATGATCATCTGTATAATGTGGTTGTAACAGCTCATGCTTTAGTAATGATTTTCTTTATAGTTATGCCTATTATAATTGGGGGGTTTGGAAATTGGTTAGTCCCTTTGATATTAGGAGCACCCGATATGGCATTTCCTCGAATAAATAATCTGAGATTTTGGTTATTACCTCCTTCATTGTTTTTATTGATTTTATCTTCTTTAACTGATGTAGGAGTAGGAGCAGGTTGGACCATTTACCCTCCTTTATCTTCAGTAGTGGGACATAGAGGGGGGGGAATAGATTTTGCTATTTTTTCTTTACACTTGGCTGGAGCTTCTTCTATTATAGGGGCAATTAATTTTATTTCTACAATTGTAAACATACGATCTATAGGGATGTCAATAGAGCGGGTGCCTTTATTTGTGTGATCAGTATTAATTACTGCTATTTTATTGTTATTGTCTTTACCGGTTTTAGCAGGAGCAATTACTATATTATTGACAGATCGGAATTTTAATACATCTTTTTTTGACCCTGCTGGTGGAGGGGATCCTATTTTGTTTCAACATTTA	NA	NA
GBA25223-15	KJ745371	Troglofauna	Eukaryote	Arthropoda	Arachnida	Araneae	Nemesiidae	Nemesiidae	Aname	Aname	Aname mellosa	Aname mellosa	BOLD:ACH4918	COI-5P	ACTCTATATTTAGTATTTGGGGTGTGATCTGCTATGGTTGGGACAGCTATAAGAGTAATTATTCGGACGGAATTAGGACAGGTAGGAAGATTTTTGGGAGATGATCATCTGTATAATGTGGTTGTAACAGCTCATGCTTTAGTAATGATTTTTTTTATAGTTATGCCTATTATAATTGGGGGGTTTGGAAATTGGTTAGTCCCTTTAATATTAGGAGCGCCTGATATGGCATTTCCTCGAATAAATAATCTGAGATTTTGGTTATTACCTCCTTCATTGTTTTTATTGATTTTATCTTCTTTAACTGATGTAGGAGTAGGAGCAGGTTGGACCATTTACCCTCCTTTATCTTCGGTAGTGGGACATAGAGGGGGGGGGATAGATTTTGCTATTTTTTCTTTACACTTGGCTGGAGCTTCTTCTATTATAGGGGCAATTAATTTTATTTCTACAATTGTAAACATACGTTCTATAGGGATGTCAATAGAGCGGGTGCCTTTATTTGTGTGATCAGTATTAATTACTGCTATTTTATTGTTATTGTCTTTACCGGTTTTAGCAGGAGCAATTACTATATTATTGACAGATCGGAATTTTAATACATCTTTTTTTGACCCTGCTGGTGGAGGGGATCCTATTTTGTTTCAACATTTA	NA	NA
GBA25224-15	KJ745370	Troglofauna	Eukaryote	Arthropoda	Arachnida	Araneae	Nemesiidae	Nemesiidae	Aname	Aname	Aname mellosa	Aname mellosa	BOLD:ACH4918	COI-5P	ACTCTATATTTAGTATTTGGGGTGTGATCTGCTATGGTTGGGACAGCTATAAGAGTAATTATTCGGACGGAATTAGGACAGGTAGGAAGATTTTTGGGAGATGATCATTTGTATAATGTGGTTGTAACAGCTCATGCTTTAGTAATGATTTTTTTTATAGTAATGCCTATTATAATTGGGGGGTTTGGAAATTGGTTAGTCCCTTTGATATTAGGAGCACCCGATATGGCATTTCCTCGAATAAATAATCTGAGATTTTGGTTATTACCTCCTTCATTGTTTTTATTGATTTTATCTTCTTTAACTGATGTAGGAGTAGGAGCAGGTTGGACCATTTACCCTCCTTTATCTTCAGTAGTGGGACATAGAGGGGGGGGAATAGATTTTGCTATTTTTTCTTTACACTTGGCTGGAGCTTCTTCTATTATAGGGGCAATTAATTTTATTTCTACAATTGTAAACATACGATCTATAGGGATGTCAATAGAGCGGGTGCCTTTATTTGTGTGATCAGTATTAATTACTGCTATTTTATTGTTATTGTCTTTACCGGTTTTAGCAGGAGCAATTACTATATTATTGACAGATCGGAATTTTAATACATCTTTTTTTGACCCTGCTGGTGGAGGGGATCCTATTTTGTTTCAACATTTA	NA	NA
GBA25385-15	KJ744659	Troglofauna	Eukaryote	Arthropoda	Arachnida	Araneae	Nemesiidae	Nemesiidae	Aname	Aname	Aname mellosa	Aname mellosa	BOLD:ACH4918	COI-5P	ACTCTATATTTAGTATTTGGGGTGTGATCTGCTATAGTTGGGACAGCTATAAGAGTAATTATTCGGACGGAATTAGGACAGGTAGGAAGATTTTTGGGAGATGATCATTTGTATAATGTGGTTGTAACAGCTCATGCTTTAGTAATGATTTTCTTTATGGTTATGCCTATTATAATTGGGGGGTTTGGAAATTGGTTAGTCCCTTTGATATTAGGAGCGCCCGATATAGCATTTCCTCGAATAAATAATTTGAGATTTTGGTTATTACCTCCTTCATTGTTTTTATTGATTTTATCTTCTTTAACTGATGTAGGAGTAGGAGCAGGTTGGACCATTTACCCTCCTTTATCTTCAGTAGTGGGACACAGAGGGGGGGGTATAGATTTTGCTATTTTTTCTTTACACCTGGCTGGAGCTTCTTCTATTATAGGGGCAATTAATTTTATTTCTACAATTGTAAACATACGATCTATAGGGATGACAATAGAGCGGGTGCCTTTATTTGTGTGGTCGGTATTAATTACCGCTATTTTATTGTTATTGTCTTTACCGGTTTTAGCAGGAGCAATTACTATATTATTGACAGATCGGAATTTCAATACATCTTTTTTTGATCCTGCTGGTGGAGGGGATCCTATTTTGTTTCAACATTTA	NA	NA
GBA25386-15	KJ744658	Troglofauna	Eukaryote	Arthropoda	Arachnida	Araneae	Nemesiidae	Nemesiidae	Aname	Aname	Aname mellosa	Aname mellosa	BOLD:ACH4918	COI-5P	ACTCTATATTTAGTATTTGGGGTGTGATCTGCTATGGTTGGGACAGCTATAAGAGTAATTATTCGGACGGAATTAGGACAGGTAGGAAGATTTTTGGGAGATGATCATTTGTATAATGTGGTTGTAACAGCTCATGCTTTAGTAATGATTTTCTTTATGGTTATGCCTATTATAATTGGGGGGTTTGGAAATTGGTTAGTCCCTTTGATATTAGGAGCGCCCGATATAGCATTTCCTCGAATAAATAATTTGAGATTTTGGTTATTACCTCCTTCATTGTTTTTATTGATTTTATCTTCTTTAACTGATGTAGGAGTAGGAGCAGGTTGGACCATTTACCCTCCTTTATCTTCAGTAGTGGGGCACAGAGGGGGGGGTATAGATTTTGCTATTTTTTCTTTACATCTGGCTGGAGCTTCTTCTATTATAGGGGCAATTAATTTTATTTCTACAATTGTAAACATACGATCTATAGGGATGTCAATAGAGCGGGTGCCTTTATTTGTGTGGTCGGTATTAATTACCGCTATTTTATTGTTATTGTCTTTACCGGTTTTAGCAGGAGCAATTACTATATTATTGACAGATCGGAATTTCAATACATCTTTTTTTGATCCTGCTGGTGGAGGGGATCCTATTTTGTTTCAACATTTA	NA	NA
GBA25387-15	KJ744657	Troglofauna	Eukaryote	Arthropoda	Arachnida	Araneae	Nemesiidae	Nemesiidae	Aname	Aname	Aname mellosa	Aname mellosa	BOLD:ACH4918	COI-5P	ACTCTATATTTAGTATTTGGGGTGTGATCTGCTATGGTTGGGACAGCTATAAGAGTAATTATTCGGACGGAATTAGGACAGGTAGGAAGATTTTTGGGAGATGATCATTTGTATAATGTGGTTGTAACAGCTCATGCTTTAGTAATGATTTTCTTTATGGTTATGCCTATTATAATTGGGGGGTTTGGAAATTGGTTAGTCCCTTTGATATTAGGAGCGCCCGATATAGCATTTCCTCGAATAAATAATTTGAGATTTTGGTTATTACCTCCTTCATTGTTTTTATTGATTTTATCTTCTTTAACTGATGTAGGAGTAGGAGCAGGTTGGACCATTTACCCTCCTTTATCTTCAGTAGTGGGACACAGAGGGGGGGGTATAGATTTTGCTATTTTTTCTTTACACCTGGCTGGAGCTTCTTCTATTATAGGGGCAATTAATTTTATTTCTACAATTGTAAACATACGATCTATAGGGATGTCAATAGAGCGGGTGCCTTTATTTGTGTGGTCGGTATTAATTACCGCTATTTTATTGTTATTGTCTTTACCGGTTTTAGCAGGAGCAATTACTATATTATTGACAGATCGGAATTTCAATACATCTTTTTTTGATCCTGCTGGTGGAGGGGATCCTATTTTGTTTCAACATTTA	NA	NA
GBA25349-15	KJ744738	Troglofauna	Eukaryote	Arthropoda	Arachnida	Araneae	Nemesiidae	Nemesiidae	Aname	Aname	Aname mellosa	Aname mellosa	BOLD:ACH4919	COI-5P	ACATTATATTTAGTTTTTGGAGTGTGGTCTGCTATAGTTGGGACAGCAATAAGAGTAATTATTCGGATGGAATTAGGGCAGGTAGGAAGATTTTTGGGAGATGATCATTTATATAATGTGGTTGTGACTGCTCATGCTTTAGTGATGATTTTTTTTATAGTTATACCAATTATAATTGGGGGGTTTGGAAACTGATTAGTTCCTTTAATGCTAGGAGCGCCTGATATAGCGTTTCCTCGGATGAATAATTTGAGATTTTGATTATTACCTCCTTCACTATTTTTATTAATTTTATCTTCGTTAACTGATGTGGGAGTAGGGGCGGGGTGAACTATCTATCCTCCTTTGTCTTCAGTGGTGGGGCATAGAGGGGGGGGTATGGATTTTGCTATTTTTTCGTTGCATTTGGCTGGGGCTTCTTCTATTATAGGGGCTATCAATTTTATTTCTACAATTGTAAATATGCGTTCATTAGGCATATCCATGGAGCGGGTTCCTCTATTTGTATGATCAGTTTTAATTACTGCCATTTTATTATTGCTGTCTTTACCGGTTTTGGCGGGTGCAATTACTATATTATTGACAGATCGAAATTTTAATACATCTTTTTTTGACCCTGCTGGGGGAGGAGATCCTATTTTGTTTCAACATTTA	NA	NA
GBA25205-15	KJ745417	Troglofauna	Eukaryote	Arthropoda	Arachnida	Araneae	Nemesiidae	Nemesiidae	Aname	Aname	Aname mellosa	Aname mellosa	BOLD:ACH4919	COI-5P	ACATTATATTTAGTTTTTGGAGTGTGGTCTGCTATAGTTGGGACAGCAATAAGAGTAATTATTCGGATGGAATTAGGGCAAGTAGGAAGATTTTTGGGAGATGATCATTTATATAATGTGGTTGTGACTGCTCATGCTTTAGTGATGATTTTTTTTATAGTTATACCAATTATAATTGGGGGGTTTGGAAACTGATTAGTTCCTTTAATGCTAGGAGCGCCTGATATAGCGTTTCCTCGGATGAATAATTTGAGATTTTGATTATTACCTCCTTCACTATTTTTATTAATTTTATCTTCGTTAACTGATGTGGGAGTAGGGGCGGGGTGAACTATCTATCCCCCTTTGTCTTCAGTGGTGGGGCATAGAGGGGGGGGTATGGATTTTGCTATTTTTTCGTTGCATTTGGCTGGGGCTTCTTCTATTATAGGGGCTATCAATTTTATTTCTACAATTGTAAATATGCGTTCATTAGGCATATCCATGGAGCGGGTTCCTCTATTTGTATGATCAGTTTTAATTACTGCCATTTTATTATTGCTGTCTTTACCGGTTTTGGCGGGTGCAATTACTATATTATTGACAGATCGAAATTTTAATACATCTTTTTTTGACCCTGCTGGGGGAGGAGATCCTATTTTGTTTCAACATTTA	NA	NA
GBA25206-15	KJ745414	Troglofauna	Eukaryote	Arthropoda	Arachnida	Araneae	Nemesiidae	Nemesiidae	Aname	Aname	Aname mellosa	Aname mellosa	BOLD:ACH4919	COI-5P	ACATTATATTTAGTTTTTGGAGTGTGGTCTGCTATAGTTGGGACAGCAATAAGAGTAATTATTCGGATGGAATTAGGGCAGGTAGGAAGATTTTTGGGAGATGATCATTTATATAATGTGGTTGTGACTGCTCATGCTTTAGTGATGATTTTTTTTATAGTTATACCAATTATAATTGGGGGGTTTGGAAACTGATTAGTTCCTTTAATGCTAGGAGCGCCTGATATAGCGTTTCCTCGGATGAATAATTTGAGATTTTGATTATTACCTCCTTCACTATTTTTATTAATTTTATCTTCGTTAACTGATGTGGGAGTAGGGGCGGGGTGAACTATCTATCCTCCTTTGTCTTCAGTGGTGGGGCATAGAGGGGGGGGTATGGATTTTGCTATTTTTTCGTTGCATTTGGCTGGGGCTTCTTCTATTATAGGGGCTATCAATTTTATTTCTACAATTGTAAATATGCGTTCATTAGGCATATCCATGGAGCGGGTTCCTCTATTTGTATGATCAGTTTTAATTACTGCTATTTTATTATTGCTGTCTTTACCGGTTTTGGCGGGTGCAATTACTATATTATTGACAGATCGAAATTTTAATACATCTTTTTTTGACCCTGCTGGGGGAGGAGATCCAATTTTGTTTCAACATTTA	NA	NA
GBA25213-15	KJ745392	Troglofauna	Eukaryote	Arthropoda	Arachnida	Araneae	Nemesiidae	Nemesiidae	Aname	Aname	Aname mellosa	Aname mellosa	BOLD:ACH4919	COI-5P	ACATTATATTTAGTTTTTGGAGTGTGGTCTGCTATAGTTGGGACAGCAATAAGAGTAATTATTCGGATGGAATTAGGGCAGGTAGGAAGATTTTTGGGAGATGATCATTTATATAATGTGGTTGTGACTGCTCATGCTTTAGTGATGATTTTTTTTATAGTTATACCAATTATAATTGGGGGGTTTGGAAACTGATTAGTTCCTTTAATGCTAGGAGCGCCTGATATAGCGTTTCCTCGGATGAATAATTTGAGATTTTGATTATTACCTCCTTCACTATTTTTATTAATTTTATCTTCGTTAACTGATGTGGGAGTAGGGGCGGGGTGAACTATCTATCCTCCTTTGTCTTCAGTGGTGGGGCATAGAGGGGGGGGTATGGATTTTGCTATTTTTTCGTTGCATTTGGCTGGGGCTTCTTCTATTATAGGGGCTATCAATTTTATTTCTACAATTGTAAATATGCGTTCATTAGGCATATCCATGGAGCGGGTCCCTCTATTTGTATGATCAGTTTTAATTACTGCCATTTTATTATTGCTGTCTTTACCGGTTTTGGCGGGTGCAATTACTATATTATTGACAGATCGAAATTTTAATACATCTTTTTTTGATCCTGCTGGGGGAGGAGATCCTATTTTGTTTCAACATTTA	NA	NA
GBA25214-15	KJ745391	Troglofauna	Eukaryote	Arthropoda	Arachnida	Araneae	Nemesiidae	Nemesiidae	Aname	Aname	Aname mellosa	Aname mellosa	BOLD:ACH4919	COI-5P	ACATTATATTTAGTTTTTGGAGTGTGGTCTGCTATAGTTGGGACAGCAATAAGAGTAATTATTCGGATGGAATTAGGGCAGGTAGGAAGATTTTTGGGAGATGATCATTTATATAATGTGGTTGTGACTGCTCATGCTTTAGTGATGATTTTTTTTATAGTTATACCAATTATAATTGGGGGGTTTGGAAACTGATTAGTTCCTTTAATGCTAGGAGCGCCTGATATAGCGTTTCCTCGGATGAATAATTTGAGATTTTGATTATTACCTCCTTCACTATTTTTATTAATTTTATCTTCGTTAACTGATGTGGGAGTGGGGGCGGGGTGAACTATCTATCCTCCTTTATCTTCAGTGGTGGGGCATAGAGGGGGGGGTATGGATTTTGCTATTTTTTCGTTGCATTTGGCTGGGGCTTCTTCTATTATAGGGGCTATCAATTTTATTTCTACAATTGTAAATATGCGTTCATTAGGCATATCCATGGAGCGGGTTCCTCTATTTGTATGATCAGTTTTAATTACTGCCATTTTATTATTGCTGTCTTTACCGGTTTTGGCGGGTGCAATTACTATATTATTGACAGATCGAAATTTTAATACATCTTTTTTTGATCCTGCTGGGGGAGGAGATCCTATTTTGTTTCAACATTTA	NA	NA
GBA25216-15	KJ745389	Troglofauna	Eukaryote	Arthropoda	Arachnida	Araneae	Nemesiidae	Nemesiidae	Aname	Aname	Aname mellosa	Aname mellosa	BOLD:ACH4919	COI-5P	ACATTATATTTAGTTTTTGGAGTGTGGTCTGCTATAGTTGGGACAGCAATAAGAGTAATTATTCGGATGGAATTAGGGCAGGTAGGAAGATTTTTGGGTGATGATCATTTATATAATGTGGTTGTGACTGCTCATGCTTTAGTGATGATTTTTTTTATAGTTATACCGATTATAATTGGAGGGTTTGGAAATTGATTAGTTCCTTTAATGCTAGGAGCGCCTGATATAGCGTTTCCTCGGATGAATAATTTGAGATTTTGATTATTACCTCCTTCATTATTTTTATTAATTTTATCTTCGTTAACTGATGTGGGAGTAGGGGCGGGGTGAACTATCTATCCTCCCTTGTCCTCAGTGGTGGGGCATAGAGGAGGGGGTATGGATTTTGCTATTTTTTCGTTGCATTTGGCTGGGGCTTCTTCTATTATAGGAGCAATCAATTTTATTTCTACTATTGTAAATATGCGTTCATTAGGCATATCTATGGAGCGAGTTCCTCTATTTGTATGATCAGTTTTAATTACTGCTATTTTATTGTTGCTGTCTTTACCGGTTTTGGCGGGTGCAATTACTATATTATTGACAGATCGAAATTTTAATACATCTTTTTTTGACCCTGCTGGGGGAGGAGATCCTATTTTGTTTCAACATTTA	NA	NA
GBA25217-15	KJ745388	Troglofauna	Eukaryote	Arthropoda	Arachnida	Araneae	Nemesiidae	Nemesiidae	Aname	Aname	Aname mellosa	Aname mellosa	BOLD:ACH4919	COI-5P	ACATTATATTTAGTTTTTGGAGTGTGGTCTGCTATAGTTGGGACAGCAATAAGAGTAATTATTCGGATGGAATTAGGGCAGGTAGGAAGATTTTTGGGAGATGATCATTTATATAATGTGGTTGTGACTGCTCATGCTTTAGTGATGATTTTTTTTATAGTTATACCAATTATGATTGGGGGGTTTGGAAACTGATTAGTTCCTTTAATGCTAGGAGCGCCTGATATAGCGTTTCCTCGGATGAATAATTTGAGATTTTGATTATTACCTCCTTCACTATTTTTATTAATTTTATCTTCGTTAACTGATGTGGGAGTAGGGGCGGGGTGAACTATCTATCCTCCTTTGTCTTCAGTGGTGGGGCATAGAGGGGGGGGTATGGATTTTGCTATTTTTTCGTTGCATTTGGCTGGGGCTTCTTCTATTATAGGGGCTATCAATTTTATTTCTACAATTGTAAATATGCGTTCATTAGGCATATCCATGGAGCGGGTTCCTCTATTTGTATGATCAGTTTTAATTACTGCTATTTTATTATTGCTGTCTTTACCGGTTTTGGCGGGTGCAATTACTATATTATTGACAGATCGAAATTTTAATACATCTTTTTTTGACCCTGCTGGGGGAGGAGATCCTATTTTGTTTCAACATTTA	NA	NA
GBA25220-15	KJ745385	Troglofauna	Eukaryote	Arthropoda	Arachnida	Araneae	Nemesiidae	Nemesiidae	Aname	Aname	Aname mellosa	Aname mellosa	BOLD:ACH4919	COI-5P	ACATTATATTTAGTTTTTGGAGTGTGGTCTGCTATAGTTGGGACAGCAATAAGAGTAATTATTCGTATGGAATTAGGGCAGGTAGGAAGATTTTTGGGAGATGATCATTTATATAATGTGGTTGTGACTGCTCATGCTTTAGTGATGATTTTTTTTATAGTTATACCAATCATAATTGGAGGGTTTGGAAACTGATTAGTTCCTTTAATGCTAGGAGCGCCTGATATAGCGTTTCCTCGGATGAATAATTTGAGATTTTGATTATTACCTCCTTCACTATTTTTATTAATTTTATCTTCGTTAACTGATGTGGGAGTAGGGGCGGGGTGAACTATCTATCCTCCTTTATCTTCAGTGGTGGGGCATAGAGGGGGGGGTATGGATTTTGCTATTTTTTCGTTGCATTTGGCTGGGGCTTCTTCTATTATAGGGGCAATCAATTTTATTTCTACAATTGTAAATATGCGTTCATTAGGCATATCTATGGAGCGAGTTCCTCTATTTGTATGATCAGTTTTAATTACTGCCATTTTATTATTGCTGTCTTTACCGGTTTTGGCGGGTGCAATTACTATATTATTGACAGATCGAAATTTTAATACATCTTTTTTTGATCCTGCTGGGGGAGGAGATCCTATTTTGTTTCAACATTTA	NA	NA
GBA25227-15	KJ745351	Troglofauna	Eukaryote	Arthropoda	Arachnida	Araneae	Nemesiidae	Nemesiidae	Aname	Aname	Aname mellosa	Aname mellosa	BOLD:ACH4919	COI-5P	ACATTATATTTAGTTTTTGGAGTGTGGTCTGCTATGGTTGGGACAGCAATAAGAGTAATTATTCGGATGGAATTAGGGCAGGTAGGAAGATTTTTGGGTGATGATCATTTATATAATGTGGTTGTGACTGCTCATGCTTTAGTGATGATTTTTTTTATAGTTATACCAATTATAATTGGAGGGTTTGGAAACTGATTAGTTCCTTTAATGCTAGGAGCGCCTGATATGGCGTTTCCTCGGATGAATAATTTGAGATTTTGGTTATTACCTCCCTCATTATTTTTATTAATTTTATCTTCGTTAACTGATGTGGGAGTAGGGGCGGGGTGAACTATCTATCCTCCTTTGTCTTCAGTGGTGGGGCATAGAGGGGGGGGTATGGATTTTGCTATTTTTTCGTTGCATTTGGCTGGGGCTTCTTCTATTATAGGAGCAATCAATTTTATTTCTACTATTGTAAATATGCGTTCATTAGGCATATCTATGGAGCGAGTTCCTCTATTTGTATGATCAGTTTTAATTACTGCCATTTTGTTGTTGCTGTCTTTACCGGTTTTGGCGGGTGCAATTACTATATTATTGACAGATCGAAATTTTAATACATCTTTTTTTGACCCTGCTGGGGGGGAAGATCCTATTTTGTTTCAACATTTA	NA	NA
GBA25263-15	KJ745196	Troglofauna	Eukaryote	Arthropoda	Arachnida	Araneae	Nemesiidae	Nemesiidae	Aname	Aname	Aname mellosa	Aname mellosa	BOLD:ACH4919	COI-5P	ACATTATATTTAGTTTTTGGAGTGTGGTCTGCTATAGTTGGGACAGCAATAAGAGTAATTATTCGGATGGAATTAGGGCAGGTAGGAAGATTTTTGGGAGATGATCATTTATATAATGTGGTTGTGACTGCTCATGCTTTAGTGATGATTTTTTTTATAGTTATACCAATTATAATTGGGGGGTTTGGAAACTGATTAGTTCCTTTAATGCTAGGAGCGCCTGATATAGCGTTTCCTCGAATGAATAATTTGAGATTTTGATTATTACCTCCTTCACTATTTTTATTAATTTTATCTTCGTTAACTGATGTGGGAGTAGGGGCGGGGTGAACTATCTATCCTCCTTTGTCTTCAGTGGTGGGGCATAGAGGGGGGGGTATGGATTTTGCTATTTTTTCGTTACATTTGGCTGGGGCTTCTTCTATTATAGGGGCTATCAATTTTATTTCTACAATTGTAAATATGCGTTCATTAGGCATATCCATGGAGCGGGTTCCTCTATTTGTATGATCAGTTTTAATTACTGCCATTTTATTATTGCTGTCTTTACCGGTTTTGGCGGGTGCAATTACTATATTATTGACAGATCGAAATTTTAATACATCTTTTTTTGACCCTGCTGGGGGAGGAGATCCTATTTTGTTTCAACATTTA	NA	NA
GBA25347-15	KJ744749	Troglofauna	Eukaryote	Arthropoda	Arachnida	Araneae	Nemesiidae	Nemesiidae	Aname	Aname	Aname mellosa	Aname mellosa	BOLD:ACH4919	COI-5P	ACATTATATTTAGTTTTTGGAGTGTGGTCTGCTATGGTTGGGACAGCAATAAGAGTAATTATTCGGATGGAATTAGGGCAGGTAGGAAGATTTTTGGGTGATGATCATTTATATAATGTGGTTGTGACTGCTCATGCTTTAGTGATGATTTTTTTTATAGTTATACCAATTATAATTGGAGGGTTTGGAAACTGATTAGTTCCTTTAATGCTAGGAGCGCCTGATATGGCGTTTCCTCGGATGAATAATTTGAGATTTTGGTTATTACCTCCCTCATTATTTTTATTAATTTTATCTTCGTTAACTGATGTGGGAGTAGGGGCGGGGTGAACTATCTATCCTCCTTTGTCTTCAGTGGTGGGGCATAGAGGGGGGGGAATGGATTTTGCTATTTTTTCGTTGCATTTGGCTGGGGCTTCTTCTATTATAGGAGCAATCAATTTTATTTCTACTATTGTAAATATGCGTTCATTAGGCATATCTATGGAGCGAGTTCCTCTATTTGTATGATCAGTTTTAATTACTGCCATTTTATTGTTGCTGTCTTTACCGGTTTTGGCGGGTGCAATTACTATATTATTGACAGATCGAAATTTTAATACATCTTTTTTTGACCCTGCTGGGGGGGGAGATCCTATTTTGTTTCAACATTTA	NA	NA
GBA25348-15	KJ744740	Troglofauna	Eukaryote	Arthropoda	Arachnida	Araneae	Nemesiidae	Nemesiidae	Aname	Aname	Aname mellosa	Aname mellosa	BOLD:ACH4919	COI-5P	ACATTATATTTAGTTTTTGGAGTGTGGTCTGCTATAGTTGGGACAGCAATAAGAGTAATTATTCGGATGGAATTAGGGCAGGTAGGAAGATTTTTGGGAGATGATCATTTATATAATGTGGTTGTGACTGCTCATGCTTTAGTGATGATTTTTTTTATAGTTATACCAATTATAATTGGAGGGTTTGGAAACTGATTAGTTCCTTTAATGCTAGGAGCGCCTGATATAGCGTTTCCTCGGATGAATAATTTGAGATTTTGATTATTACCTCCTTCACTATTTTTATTAATTTTATCTTCGTTAACTGATGTGGGAGTAGGGGCGGGGTGAACTATCTATCCTCCTTTGTCTTCAGTGGTTGGGCATAGAGGGGGGGGTATGGATTTTGCTATTTTTTCGTTGCATTTGGCTGGGGCTTCTTCTATTATAGGGGCAATCAATTTTATTTCTACAATTGTAAATATGCGTTCATTAGGCATATCCATGGAGCGAGTTCCTCTATTTGTATGATCAGTTTTAATTACTGCTATTTTATTATTGCTGTCTTTACCGGTTTTGGCGGGTGCAATTACTATATTATTGACAGATCGAAATTTTAATACATCTTTTTTTGACCCTGCTGGGGGGGGAGATCCTATTTTGTTTCAACATTTA	NA	NA
GBA25211-15	KJ745395	Troglofauna	Eukaryote	Arthropoda	Arachnida	Araneae	Nemesiidae	Nemesiidae	Aname	Aname	Aname mellosa	Aname mellosa	BOLD:ACH4926	COI-5P	ACTTTATATCTAGTGTTTGGGGTGTGGTCTGCTATAGTAGGGACAGCTATAAGAGTAATTATTCGAACTGAATTGGGGCAGGTAGGAAGATTTTTAGGGGATGATCATTTGTATAATGTGGTTGTAACCGCTCATGCTTTAGTAATGATTTTTTTTATAGTAATGCCTATTATGATTGGTGGGTTTGGAAATTGGTTAGTCCCTTTGATATTAGGAGCGCCAGATATGGCGTTCCCTCGAATGAATAATTTGAGATTTTGGTTACTTCCTCCTTCATTGTTTTTATTAATTTTATCTTCCTTAACTGATGTGGGGGTAGGAGCAGGTTGAACCATTTATCCTCCTTTATCTTCAGTAGTTGGGCATAGAGGGGGGGGGATGGATTTTGCTATTTTTTCTTTACATTTGGCTGGGGCTTCCTCAATTATAGGGGCAATTAATTTTATTTCTACGATTGTTAATATGCGATCAATAGGGATAACTATAGAGCGGGTACCCTTATTTGTGTGGTCAGTATTAATTACTGCTATTTTACTATTATTGTCTTTGCCAGTTTTAGCAGGAGCAATCACTATACTATTGACAGACCGGAATTTTAATACATCTTTTTTTGATCCTGCTGGAGGGGGGGATCCTATTTTGTTTCAACATTTA	NA	NA
GBA25518-15	KJ744400	Troglofauna	Eukaryote	Arthropoda	Arachnida	Araneae	Nemesiidae	Nemesiidae	Aname	Aname	Aname mellosa	Aname mellosa	BOLD:ACH5718	COI-5P	ACATTGTATTTAGTTTTTGGAGTGTGGTCTGCTATAGTTGGAACAGCTATAAGAGTAATTATTCGTATGGAATTAGGTCAGGTAGGAAGATTTTTAGGTGATGATCATTTGTATAATGTGGTTGTAACTGCTCATGCTTTAGTGATGATCTTTTTTATGGTTATGCCTATTATAATTGGTGGGTTTGGAAATTGATTAGTTCCTTTGATATTAGGAGCGCCTGATATAGCGTTTCCTCGAATGAATAATTTAAGATTTTGGTTATTACCTCCTTCATTATTTTTATTAATCCTATCTTCATTAACTGATGTAGGGGTGGGGGCTGGATGGACTATTTATCCTCCTTTGTCTTCAGTAGTGGGTCATAGAGGGGGAGGTATAGATTTTGCTATTTTTTCGTTGCATTTGGCTGGGGCTTCTTCTATTATAGGAGCAATTAATTTTATTTCTACTATTGTAAATATGCGTTCATTAGGTATATCTATGGAGCGAGTTCCTCTATTTGTTTGGTCAGTTTTAATTACTGCTATTTTATTGCTGTTATCTTTACCTGTTTTAGCGGGTGCTATCACTATATTATTAACAGATCGAAATTTTAATACATCTTTTTTTGATCCTGCTGGAGGGGGGGATCCTATTTTGTTTCAACATTTA	NA	NA
GBA25253-15	KJ745316	Troglofauna	Eukaryote	Arthropoda	Arachnida	Araneae	Nemesiidae	Nemesiidae	Aname	Aname	Aname mellosa	Aname mellosa	BOLD:ACV6753	COI-5P	ACATTATATCTAATTTTAGGGGTGTGGTCTGCTATAGTAGGGACGGCTATAAGAGTAATTATTCGTACAGAATTAGGTCAGGTAGGTAGATTTTTGGGTGATGATCATTTATATAACGTTATTGTGACTGCTCATGCTTTAGTAATGATTTTTTTTATAGTTATGCCTATTATAATTGGGGGGTTTGGAAATTGGTTAGTTCCTTTAATGTTAGGGGCTCCTGATATAGCTTTCCCTCGGATAAATAACTTGAGATTTTGGTTGCTTCCCCCTTCATTGTTTTTGTTAATTTTATCATCATTGACTGATGTTGGGGTGGGGGCAGGATGGACAGTTTATCCTCCTTTGTCTTCAGTGGTGGGTCACAGAGGGGGGGGGATAGATTTTGCTATTTTTTCGTTACATCTGGCTGGGGCATCTTCTATTATGGGAGCAATTAATTTTATTTCTACTATTGTAAATATACGTTCGGCTGGGATATCAATAGAACGTGTTCCTTTATTTGTGTGATCAGTATTAATTACTGCTATTTTATTATTGTTATCTTTACCGGTGTTGGCGGGGGCGATTACTATATTATTAACTGATCGAAATTTTAATACATCCTTTTTTGACCCTGCAGGGGGGGGGGATCCTATTTTGTTTCAACATTTG	NA	NA
GBA25248-15	KJ745321	Troglofauna	Eukaryote	Arthropoda	Arachnida	Araneae	Nemesiidae	Nemesiidae	Aname	Aname	Aname mellosa	Aname mellosa	BOLD:ACV7476	COI-5P	ACATTATATTTAATTTTGGGGGTATGATCTGCTATGGTAGGGACGGCTATAAGAGTAATTATTCGTACAGAGTTAGGTCAGGTAGGTAGATTTTTAGGTGATGATCATTTATATAACGTTATTGTGACCGCTCATGCTTTAGTAATGATTTTTTTTATAGTTATGCCTATCATAATTGGGGGGTTTGGAAATTGGTTAGTTCCTTTAATGTTAGGGGCCCCTGATATAGCTTTCCCTCGGATAAATAATTTGAGATTTTGGTTGCTTCCTCCTTCATTGTTCTTGCTAATTTTATCATCATTGACTGATGTAGGGGTGGGGGCAGGATGGACAGTTTATCCTCCTTTGTCTTCAGTGGTGGGTCACAGAGGGGGGGGGATAGATTTTGCTATTTTTTCGTTACATCTGGCTGGGGCATCTTCTATTATGGGAGCAATTAATTTTATTTCTACTATTGTAAATATGCGTTCGGCTGGGATATCTATAGAACGTGTTCCTTTATTTGTGTGGTCGGTATTAATTACTGCTATTTTATTATTATTATCTCTACCAGTGTTGGCGGGAGCGATTACTATATTATTGACTGATCGAAATTTTAATACATCCTTTTTTGACCCAGCAGGAGGGGGGGATCCTATTTTGTTTCAACATTTG	NA	NA
GBA25249-15	KJ745320	Troglofauna	Eukaryote	Arthropoda	Arachnida	Araneae	Nemesiidae	Nemesiidae	Aname	Aname	Aname mellosa	Aname mellosa	BOLD:ACV7476	COI-5P	ACATTATATTTAATCTTAGGGGTATGATCTGCTATGGTAGGGACGGCTATAAGAGTAATTATTCGTACAGAATTAGGTCAGGTAGGTAGATTTTTAGGTGATGATCATTTATATAACGTTATTGTGACTGCTCATGCTTTAGTAATGATTTTTTTTATAGTTATGCCTATCATAATTGGGGGGTTTGGAAATTGGTTAGTTCCTTTAATGTTAGGGGCTCCTGATATAGCTTTCCCTCGGATAAATAATTTGAGATTTTGGTTGCTTCCTCCTTCATTGTTTTTGCTAATTTTATCATCATTGACTGATGTAGGGGTGGGGGCAGGATGGACAGTTTATCCTCCTTTGTCTTCAGTGGTGGGTCACAGAGGGGGGGGGATAGATTTTGCTATTTTTTCGTTACATCTGGCTGGGGCATCTTCTATTATGGGGGCAATTAATTTTATTTCTACTATTGTAAATATGCGTTCGGCTGGGATATCTATAGAACGTGTTCCTTTATTTGTGTGGTCGGTATTAATTACTGCTATTTTATTATTATTATCTCTACCGGTGTTGGCGGGAGCGATTACTATATTATTAACTGATCGAAATTTTAATACATCCTTTTTTGACCCAGCAGGAGGGGGGGATCCTATTTTGTTTCAACATTTG	NA	NA
GBA25252-15	KJ745317	Troglofauna	Eukaryote	Arthropoda	Arachnida	Araneae	Nemesiidae	Nemesiidae	Aname	Aname	Aname mellosa	Aname mellosa	BOLD:ACV7476	COI-5P	ACACTATATCTAATTTTAGGGGTATGATCTGCTATGGTAGGGACGGCTATAAGAGTAATTATTCGTACAGAGTTAGGTCAGGTAGGTAGATTTTTAGGTGATGATCATTTATATAACGTTATTGTGACTGCTCATGCTTTAGTAATGATTTTTTTTATAGTTATGCCTATCATAATTGGGGGGTTTGGAAATTGGTTAGTTCCTTTAATGTTAGGGGCTCCTGATATAGCTTTCCCTCGGATAAATAATTTGAGATTTTGGTTGCTTCCTCCTTCATTGTTCTTGCTAATCTTATCATCATTGACTGATGTGGGGGTGGGGGCAGGATGGACAGTTTATCCTCCTTTGTCTTCAGTGGTGGGTCACAGAGGGGGGGGGATAGATTTTGCTATTTTTTCGTTACATCTGGCTGGGGCATCTTCTATTATGGGAGCAATTAATTTTATTTCTACTATTGTAAATATGCGTTCGGCTGGGATATCTATAGAACGTGTTCCTTTATTTGTGTGGTCGGTATTAATTACTGCTATTTTATTATTATTATCTCTACCGGTGTTGGCGGGAGCGATCACTATATTATTAACTGATCGAAATTTTAATACATCCTTTTTTGACCCTGCAGGGGGGGGGGATCCTATTTTGTTTCAACATTTG	NA	NA
GBA25254-15	KJ745315	Troglofauna	Eukaryote	Arthropoda	Arachnida	Araneae	Nemesiidae	Nemesiidae	Aname	Aname	Aname mellosa	Aname mellosa	BOLD:ACV7476	COI-5P	ACACTATATCTAATTTTAGGGGTATGATCTGCTATGGTAGGGACGGCTATAAGAGTAATTATTCGTACAGAGTTAGGTCAGGTAGGTAGATTTTTAGGTGATGATCATTTATATAACGTTATTGTGACTGCTCATGCTTTAGTAATGATTTTTTTTATAGTTATGCCTATCATAATTGGGGGGTTTGGAAATTGGTTAGTTCCTTTAATGTTAGGGGCTCCTGATATAGCTTTCCCTCGGATAAATAATTTGAGATTTTGGTTGCTTCCTCCTTCATTGTTCTTGCTAATTTTATCTTCATTGACTGATGTGGGGGTGGGGGCAGGATGGACAGTTTATCCTCCTTTGTCTTCAGTGGTGGGTCACAGAGGGGGGGGGATAGATTTTGCTATTTTTTCGTTACATCTGGCTGGGGCATCTTCTATTATGGGAGCAATTAATTTTATTTCTACTATTGTAAATATGCGTTCGGCTGGGATATCTATAGAACGTGTTCCTTTATTTGTGTGGTCGGTATTAATTACTGCTATTTTATTATTATTATCTCTACCGGTGTTGGCGGGAGCGATCACTATATTATTAACTGATCGAAATTTTAATACATCCTTTTTTGACCCTGCAGGGGGGGGGGATCCTATTTTGTTTCAACATTTG	NA	NA
GBA25255-15	KJ745314	Troglofauna	Eukaryote	Arthropoda	Arachnida	Araneae	Nemesiidae	Nemesiidae	Aname	Aname	Aname mellosa	Aname mellosa	BOLD:ACV7476	COI-5P	ACATTATATCTAATTTTGGGGGTATGATCTGCTATGGTAGGGACAGCTATAAGAGTAATTATTCGTACAGAGTTAGGTCAGGTAGGTAGATTTTTAGGTGATGATCATTTATATAACGTTATTGTGACTGCTCATGCTTTAGTAATGATTTTTTTTATAGTTATGCCTATCATAATTGGGGGGTTTGGAAATTGGTTAGTTCCTTTAATGTTAGGGGCTCCTGATATAGCTTTCCCTCGGATAAATAATTTGAGATTTTGGTTGCTTCCTCCTTCATTGTTCTTGTTAATTTTATCATCATTGACTGATGTGGGGGTGGGGGCAGGATGAACAGTTTATCCTCCTTTGTCTTCAGTGGTGGGTCACAGAGGAGGGGGGATAGATTTTGCTATTTTTTCGTTGCATCTGGCTGGGGCATCTTCTATTATGGGAGCAATTAATTTTATTTCTACTATTGTAAATATGCGTTCGGCTGGGATATCTATGGAACGTGTTCCTTTATTTGTGTGATCGGTATTAATTACTGCTATTTTATTATTATTATCTCTACCGGTGTTGGCGGGAGCGATCACTATACTATTAACTGATCGAAATTTTAATACATCCTTTTTTGATCCTGCAGGGGGGGGGGATCCTATTTTGTTTCAACATTTG	NA	NA
GBA25198-15	KJ745463	Troglofauna	Eukaryote	Arthropoda	Arachnida	Araneae	Nemesiidae	Nemesiidae	Aname	Aname	Aname mellosa	Aname mellosa	BOLD:ACV7476	COI-5P	ACATTATATTTAATCTTAGGGGTATGATCTGCTATGGTAGGGACGGCTATAAGAGTAATTATTCGTACAGAATTAGGTCAGGTAGGTAGATTTTTAGGTGATGATCATTTATATAACGTTATTGTGACTGCTCATGCTTTAGTAATGATTTTTTTTATAGTTATGCCTATCATAATTGGGGGGTTTGGAAATTGGTTAGTTCCTTTAATGTTAGGGGCTCCTGATATAGCTTTCCCTCGGATAAATAATTTGAGATTTTGGTTGCTTCCTCCTTCATTGTTTTTGCTAATTTTATCATCATTGACTGATGTAGGGGTGGGGGCAGGATGGACAGTTTATCCTCCCTTGTCTTCAGTGGTGGGTCACAGAGGGGGGGGGATAGATTTTGCTATTTTTTCGTTACATCTGGCTGGGGCATCTTCTATTATGGGGGCAATTAATTTTATTTCTACTATTGTAAATATGCGTTCGGCTGGGATATCTATAGAACGTGTTCCTTTATTTGTGTGGTCGGTATTAATTACTGCTATTTTATTATTATTATCTCTGCCGGTGTTGGCGGGAGCGATTACTATATTATTAACTGATCGAAATTTTAATACATCCTTTTTTGACCCAGCAGGAGGGGGGGATCCTATTTTGTTTCAACATTTG	NA	NA
GBA25256-15	KJ745313	Troglofauna	Eukaryote	Arthropoda	Arachnida	Araneae	Nemesiidae	Nemesiidae	Aname	Aname	Aname mellosa	Aname mellosa	BOLD:ACV7476	COI-5P	ACCTTATATCTAATTTTGGGGGTATGATCTGCTATGGTAGGGACGGCTATAAGAGTAATTATTCGTACAGAGTTAGGTCAGGTAGGTAGATTTTTAGGTGATGATCATTTATATAACGTTATTGTGACTGCTCATGCTTTAGTAATGATTTTTTTTATAGTTATGCCTATCATAATTGGGGGGTTTGGAAATTGGTTAGTTCCTTTAATGTTAGGGGCTCCTGATATAGCTTTCCCTCGGATAAATAATTTGAGATTTTGGTTGCTTCCTCCTTCATTGTTCTTGTTAATTTTATCATCATTAACTGATGTGGGGGTGGGGGCAGGATGAACAGTTTATCCTCCTTTGTCTTCAGTGGTGGGTCACAGAGGAGGGGGGATAGATTTTGCTATTTTTTCGTTGCATCTGGCTGGGGCATCTTCTATTATGGGAGCAATTAATTTTATTTCTACTATTGTAAATATGCGTTCGGCTGGGATATCTATAGAACGTGTTCCTTTATTTGTGTGATCGGTATTAATTACTGCTATTTTATTATTATTATCTCTACCGGTGTTGGCGGGAGCGATCACTATACTATTAACTGATCGAAATTTTAATACATCTTTTTTTGATCCTGCAGGGGGGGGGGATCCTATTTTGTTTCAACATTTG	NA	NA
GBA25257-15	KJ745312	Troglofauna	Eukaryote	Arthropoda	Arachnida	Araneae	Nemesiidae	Nemesiidae	Aname	Aname	Aname mellosa	Aname mellosa	BOLD:ACV7476	COI-5P	ACATTATATCTAATTTTGGGGGTATGATCTGCTATGGTAGGGACGGCTATAAGAGTAATTATTCGTACAGAGTTAGGTCAGGTAGGTAGATTTTTAGGTGATGATCATTTATATAACGTTATTGTGACTGCTCATGCTTTAGTAATGATTTTTTTTATAGTTATGCCTATCATAATTGGGGGGTTTGGAAATTGGTTAGTTCCTTTAATGTTAGGGGCTCCTGATATAGCTTTCCCTCGGATAAATAATTTGAGATTTTGGTTGCTTCCTCCTTCATTGTTCTTGTTAATTTTATCATCATTGACTGATGTGGGGGTGGGGGCAGGATGAACAGTTTATCCTCCTTTGTCTTCAGTGGTGGGTCACAGAGGAGGGGGGATAGATTTTGCTATTTTTTCGTTACATCTGGCTGGGGCATCTTCTATTATGGGAGCAATTAATTTTATTTCTACTATTGTAAATATGCGTTCGGCTGGGATATCTATAGAACGTGTTCCTTTATTTGTGTGATCGGTATTAATTACTGCTATTTTATTATTATTATCTCTACCGGTGTTGGCGGGAGCGATCACTATACTATTAACTGATCGAAATTTTAATACATCCTTTTTTGATCCTGCAGGAGGGGGGGATCCTATTTTGTTTCAACATTTG	NA	NA
GBA25258-15	KJ745311	Troglofauna	Eukaryote	Arthropoda	Arachnida	Araneae	Nemesiidae	Nemesiidae	Aname	Aname	Aname mellosa	Aname mellosa	BOLD:ACV7476	COI-5P	ACATTATATCTAATTTTGGGGGTATGATCTGCTATGGTAGGGACGGCTATAAGAGTAATTATTCGTACAGAGTTAGGTCAGGTAGGTAGATTTTTAGGTGATGATCATTTATATAACGTTATTGTGACTGCTCATGCTTTAGTAATGATTTTTTTTATAGTTATGCCTATCATAATTGGGGGGTTTGGAAATTGGTTAGTTCCTTTAATGTTAGGGGCTCCTGATATAGCTTTCCCTCGGATAAATAATTTGAGATTTTGGTTGCTTCCTCCTTCATTGTTCTTGTTAATTTTATCATCATTGACTGATGTGGGGGTTGGGGCAGGATGAACAGTTTATCCTCCTTTGTCTTCAGTGGTGGGTCACAGAGGAGGGGGGATAGATTTTGCTATTTTTTCGTTGCATCTGGCTGGGGCATCCTCTATTATGGGAGCAATTAATTTTATTTCTACTATTGTGAATATGCGTTCGGCTGGGATATCTATAGAACGTGTTCCTTTATTTGTGTGATCGGTATTAATTACTGCTATTTTATTATTATTATCTCTACCGGTGTTAGCGGGAGCGATCACTATACTATTAACTGATCGAAATTTTAATACATCCTTTTTTGATCCTGCAGGGGGGGGGGATCCTATTTTGTTTCAACATTTG	NA	NA
GBA25262-15	KJ745307	Troglofauna	Eukaryote	Arthropoda	Arachnida	Araneae	Nemesiidae	Nemesiidae	Aname	Aname	Aname mellosa	Aname mellosa	BOLD:ACV7476	COI-5P	ACATTATATCTAATTTTGGGGGTATGATCTGCTATGGTAGGGACGGCTATAAGAGTAATTATTCGTACAGAGTTAGGTCAGGTAGGTAGATTTTTAGGTGATGATCATTTATATAACGTTATTGTGACTGCTCATGCTTTAGTAATGATTTTTTTTATAGTTATGCCTATCATAATTGGGGGGTTTGGAAATTGGTTAGTTCCTTTAATGTTAGGGGCTCCTGATATAGCTTTCCCTCGGATAAATAATTTGAGATTTTGGTTGCTTCCTCCTTCATTGTTCTTGCTAATTTTGTCATCATTGACTGATGTTGGGGTGGGGGCAGGATGGACAGTTTATCCTCCTTTGTCTTCAGTGGTGGGTCACGGAGGGGGGGGGATAGATTTTGCTATTTTTTCTTTACATCTGGCTGGGGCATCTTCTATTATGGGAGCAATTAATTTTATTTCTACTATTGTAAATATGCGTTCAGCTGGGATATCTATAGAACGTGTTCCTTTATTTGTGTGGTCGGTATTAATCACTGCTATTTTATTATTATTATCTCTACCGGTGTTGGCGGGAGCGATTACTATATTATTGACTGATCGAAATTTTAATACATCCTTTTTTGACCCAGCAGGGGGGGGGGATCCTATTTTGTTTCAACATTTG	NA	NA
GBA25204-15	KJ745431	Troglofauna	Eukaryote	Arthropoda	Arachnida	Araneae	Nemesiidae	Nemesiidae	Aname	Aname	Aname mellosa	Aname mellosa	BOLD:ACV7476	COI-5P	ACATTATATTTAATCTTAGGGGTATGATCTGCTATGGTAGGGACGGCTATAAGAGTAATTATTCGTACAGAGTTAGGTCAGGTAGGTAGATTTTTAGGTGATGATCATTTATATAACGTTATTGTGACTGCTCATGCTTTAGTAATGATTTTTTTTATAGTTATGCCTATCATAATTGGGGGGTTTGGAAATTGGTTAGTTCCTTTAATGTTAGGGGCTCCTGATATAGCTTTCCCTCGGATAAATAATTTGAGATTTTGGTTGCTTCCTCCTTCATTGTTTTTGCTAATTTTATCATCATTGACTGATGTAGGGGTGGGGGCAGGATGGACAGTTTATCCTCCTTTGTCTTCAGTGGTGGGTCACAGAGGGGGGGGGATAGATTTTGCTATTTTTTCGTTACATCTGGCTGGGGCATCTTCTATTATGGGGGCAATTAATTTTATTTCTACTATTGTAAATATGCGTTCGGCTGGGATATCTATAGAACGTGTTCCTTTATTTGTGTGGTCGGTATTAATTACTGCTATTTTATTATTATTATCTCTACCGGTGTTGGCGGGAGCGATTACTATATTATTAACTGATCGAAATTTTAATACATCCTTTTTTGACCCAGCAGGAGGGGGGGATCCTATTTTGTTTCAACATTTG	NA	NA
GBA25251-15	KJ745318	Troglofauna	Eukaryote	Arthropoda	Arachnida	Araneae	Nemesiidae	Nemesiidae	Aname	Aname	Aname mellosa	Aname mellosa	BOLD:ACV7476	COI-5P	ACATTATATTTAATCTTAGGGGTATGATCTGCTATGGTAGGGACGGCTATAAGAGTAATTATTCGTACAGAATTAGGTCAGGTAGGTAGATTTTTAGGTGATGATCATTTATATAACGTTATTGTGACTGCTCATGCTTTAGTAATGATTTTTTTTATAGTTATGCCTATCATAATTGGGGGGTTTGGAAATTGGTTAGTTCCTTTAATGTTAGGGGCTCCTGATATAGCTTTCCCTCGGATAAATAATTTGAGATTTTGGTTGCTTCCTCCTTCATTGTTTTTGCTAATTTTATCATCATTGACTGATGTAGGGGTGGGGGCAGGATGGACAGTTTATCCTCCTTTGTCTTCAGTGGTGGGTCACAGAGGGGGGGGGATAGATTTTGCTATTTTTTCGTTACATCTGGCTGGGGCATCTTCTATTATGGGGGCAATTAATTTTATTTCTACTATTGTAAATATGCGTTCGGCTGGGATATCTATAGAACGTGTTCCTTTATTTGTGTGGTCGGTATTAATTACTGCTATTTTATTATTATTATCTCTGCCGGTGTTGGCGGGAGCGATTACTATATTATTAACTGATCGAAATTTTAATACATCCTTTTTTGACCCAGCAGGAGGGGGGGATCCTATTTTGTTTCAACATTTG	NA	NA
GBA25260-15	KJ745309	Troglofauna	Eukaryote	Arthropoda	Arachnida	Araneae	Nemesiidae	Nemesiidae	Aname	Aname	Aname mellosa	Aname mellosa	BOLD:ACV7476	COI-5P	ACATTATATCTAATTTTGGGGGTATGATCTGCTATGGTAGGGACGGCTATAAGAGTAATTATTCGTACAGAGTTAGGTCAGGTAGGTAGATTTTTAGGTGATGATCATTTATATAACGTTATTGTGACTGCTCATGCTTTAGTAATGATTTTTTTTATAGTTATGCCTATCATAATTGGGGGGTTTGGAAATTGGTTAGTTCCTTTAATGTTAGGGGCTCCTGATATAGCTTTCCCTCGGATAAATAATTTGAGATTTTGGTTGCTTCCTCCTTCATTGTTCTTGCTAATTTTATCATCATTGACTGATGTGGGGGTGGGGGCAGGATGAACAGTTTATCCTCCTTTGTCTTCAGTGGTGGGTCATAGAGGAGGGGGGATAGATTTTGCTATTTTTTCGTTGCATCTGGCTGGGGCATCTTCTATTATGGGAGCAATTAATTTTATTTCTACTATTGTAAATATGCGTTCGGCTGGGATATCTATAGAACGTGTTCCTTTATTTGTGTGGTCAGTATTAATTACTGCTATTTTATTATTATTATCTCTACCGGTGTTGGCGGGAGCGATCACTATATTATTAACTGATCGAAATTTTAATACATCCTTTTTTGATCCTGCAGGGGGGGGGGATCCTATTTTGTTTCAACATTTG	NA	NA
GBA25261-15	KJ745308	Troglofauna	Eukaryote	Arthropoda	Arachnida	Araneae	Nemesiidae	Nemesiidae	Aname	Aname	Aname mellosa	Aname mellosa	BOLD:ACV7476	COI-5P	ACATTATATCTAATTTTGGGGGTATGATCTGCTATGGTAGGGACGGCTATAAGAGTAATTATTCGTACAGAGTTAGGTCAGGTAGGTAGATTTTTAGGTGATGATCATTTATATAACGTTATTGTGACTGCTCATGCTTTAGTAATGATTTTTTTTATAGTTATGCCTATCATAATTGGGGGGTTTGGAAATTGGTTAGTTCCTTTAATGTTAGGGGCTCCTGATATAGCTTTCCCTCGGATAAATAATTTGAGATTTTGGTTGCTTCCTCCTTCATTGTTCTTGCTAATTTTATCATCATTGACTGATGTAGGGGTGGGGGCAGGATGGACAGTTTATCCTCCTTTGTCTTCAGTGGTGGGTCACAGAGGGGGGGGGATAGATTTTGCTATTTTTTCGTTACATCTGGCTGGGGCATCTTCTATTATGGGAGCAATTAATTTTATTTCTACTATTGTAAATATGCGTTCGGCTGGGATATCTATAGAACGTGTTCCTTTATTTGTGTGGTCGGTATTAATTACTGCTATTTTATTATTATTATCTCTACCGGTGTTGGCGGGAGCGATTACTATATTATTGACTGATCGAAATTTTAATACATCCTTTTTTGACCCAGCAGGGGGGGGGGATCCTATTTTGTTTCAACATTTG	NA	NA
GBA25530-15	KJ744387	Troglofauna	Eukaryote	Arthropoda	Arachnida	Araneae	Nemesiidae	Nemesiidae	Aname	Aname	Aname mellosa	Aname mellosa	BOLD:ACV7476	COI-5P	ACATTATATTTAATCTTAGGGGTATGATCTGCTATGGTAGGGACGGCTATAAGAGTAATTATTCGTACAGAGTTAGGTCAGGTAGGTAGATTTTTAGGCGATGATCATTTATATAACGTTATTGTGACTGCTCATGCTTTAGTAATGATTTTTTTTATAGTTATGCCTATCATAATTGGGGGGTTTGGAAATTGGTTAGTTCCTTTAATGTTAGGGGCTCCTGATATAGCTTTCCCTCGGATAAATAATTTGAGATTTTGGTTGCTTCCTCCTTCATTGTTTTTGCTAATTTTATCATCATTGACTGATGTAGGGGTGGGGGCAGGATGGACAGTTTATCCTCCTTTGTCTTCAGTGGTGGGTCACAGAGGGGGGGGGATAGATTTTGCTATTTTTTCGTTACATCTGGCTGGGGCATCTTCTATTATGGGGGCAATTAATTTTATTTCTACTATTGTAAATATGCGTTCGGCTGGGATATCTATAGAACGTGTTCCTTTATTTGTGTGGTCGGTATTAATTACTGCTATTTTATTATTATTATCTCTACCGGTGTTGGCGGGAGCGATTACTATATTATTAACTGATCGAAATTTTAATACATCCTTTTTTGACCCAGCAGGAGGGGGGGATCCTATTTTGTTTCAACATTTG	NA	NA
GBA25531-15	KJ744386	Troglofauna	Eukaryote	Arthropoda	Arachnida	Araneae	Nemesiidae	Nemesiidae	Aname	Aname	Aname mellosa	Aname mellosa	BOLD:ACV7476	COI-5P	ACATTATATCTAATTTTAGGGGTATGATCTGCTATGGTAGGGACGGCTATAAGAGTAATTATTCGTACAGAGTTAGGCCAGGTAGGTAGATTTTTAGGTGATGATCATTTATATAACGTTATTGTGACTGCTCATGCTTTAGTAATGATTTTTTTTATAGTTATGCCTATCATAATTGGGGGGTTTGGAAATTGGTTAGTTCCTTTAATGTTAGGGGCTCCTGATATAGCTTTCCCTCGGATAAATAATTTGAGATTTTGGCTGCTTCCTCCTTCATTGTTCTTGCTAATTTTATCATCATTGACTGATGTAGGGGTGGGGGCAGGATGGACAGTTTATCCTCCTTTGTCTTCAGTGGTGGGTCACAGAGGGGGGGGGATAGATTTTGCTATTTTTTCGTTACATCTGGCTGGGGCATCTTCTATTATGGGAGCAATTAATTTTATTTCTACTATTGTAAATATGCGTTCGGCTGGGATATCTATAGAACGTGTTCCTTTATTTGTGTGGTCGGTATTAATTACTGCTATTTTATTATTATTATCTCTACCGGTGTTGGCGGGAGCGATTACTATATTATTAACTGATCGAAATTTTAATACATCCTTTTTTGACCCAGCAGGGGGAGGGGATCCTATTTTGTTTCAACATTTG	NA	NA
GBA25532-15	KJ744385	Troglofauna	Eukaryote	Arthropoda	Arachnida	Araneae	Nemesiidae	Nemesiidae	Aname	Aname	Aname mellosa	Aname mellosa	BOLD:ACV7476	COI-5P	ACATTATATCTAATTTTAGGGGTATGATCTGCTATGGTAGGGACGGCTATAAGAGTAATTATTCGTACAGAGTTAGGTCAGGTAGGTAGATTTTTAGGTGATGATCATTTATATAACGTTATTGTGACTGCTCATGCTTTAGTAATGATTTTTTTTATAGTTATGCCTATCATAATTGGGGGGTTTGGAAATTGGTTAGTTCCTTTAATGTTAGGGGCTCCTGATATAGCTTTCCCTCGGATAAATAATTTGAGATTTTGGTTGCTTCCCCCTTCATTGTTCTTGCTAATTTTATCATCATTGACTGATGTAGGGGTGGGGGCAGGATGGACAGTTTATCCCCCTTTGTCTTCAGTGGTGGGTCACAGAGGGGGGGGTATAGATTTTGCTATTTTTTCGTTACATCTGGCTGGGGCATCCTCTATTATGGGAGCAATTAATTTTATTTCTACTATTGTAAATATGCGTTCGGCTGGGATATCTATAGAACGTGTTCCTTTATTTGTGTGGTCGGTATTAATTACTGCTATTTTATTATTATTATCTCTACCGGTGTTGGCGGGAGCGATTACTATATTATTAACTGATCGGAATTTTAATACATCCTTTTTTGACCCTGCAGGGGGGGGGGATCCTATTTTGTTTCAACATTTG	NA	NA
GBA25533-15	KJ744384	Troglofauna	Eukaryote	Arthropoda	Arachnida	Araneae	Nemesiidae	Nemesiidae	Aname	Aname	Aname mellosa	Aname mellosa	BOLD:ACV7476	COI-5P	ACATTATATTTAATCTTAGGGGTATGATCTGCTATGGTAGGGACGGCTATAAGAGTAATTATTCGTACAGAGTTAGGTCAGGTAGGTAGATTTTTAGGCGATGATCATTTATATAACGTTATTGTGACTGCTCATGCTTTAGTAATGATTTTTTTTATAGTTATGCCTATCATAATTGGGGGGTTTGGAAATTGGTTAGTTCCTTTAATGTTAGGGGCTCCTGATATAGCTTTCCCTCGGATAAATAATTTGAGATTTTGGTTGCTTCCTCCTTCATTGTTTTTGCTAATTTTATCATCATTGACTGATGTAGGGGTGGGGGCAGGATGGACAGTTTATCCTCCTTTGTCTTCAGTGGTGGGTCACAGAGGGGGGGGGATAGATTTTGCTATTTTTTCGTTACATCTGGCTGGGGCATCTTCTATTATGGGGGCAATTAATTTTATTTCTACTATTGTAAATATGCGTTCGGCTGGGATATCTATAGAACGTGTTCCTTTATTTGTGTGGTCGGTATTAATTACTGCTATTTTATTATTATTATCTCTGCCGGTGTTGGCGGGAGCGATTACTATATTATTAACTGATCGAAATTTTAATACATCCTTTTTTGACCCAGCAGGAGGGGGGGATCCTATTTTGTTTCAACATTTG	NA	NA
GBA25246-15	KJ745323	Troglofauna	Eukaryote	Arthropoda	Arachnida	Araneae	Nemesiidae	Nemesiidae	Aname	Aname	Aname mellosa	Aname mellosa	BOLD:ACV7476	COI-5P	ACATTATATCTAATTTTAGGGGTATGATCTGCTATGGTAGGGATGGCTATAAGAGTAATTATTCGTACAGAGTTAGGTCAGGTAGGTAGATTTTTAGGTGATGATCATTTATATAACGTTATTGTGACTGCTCATGCTTTAGTAATGATTTTTTTTATAGTTATGCCTATCATAATTGGGGGGTTTGGAAATTGGTTAGTTCCTTTAATGTTAGGGGCTCCTGATATAGCTTTCCCTCGGATAAATAATTTGAGATTTTGGTTGCTTCCTCCTTCATTGTTCTTGTTAATTTTATCATCATTGACTGATGTGGGGGTTGGGGCAGGATGAACAGTTTATCCTCCTTTGTCTTCAGTGGTGGGTCACAGAGGAGGGGGGATAGATTTTGCTATTTTTTCGTTGCATCTGGCTGGGGCATCCTCTATTATGGGAGCAATTAATTTTATTTCTACTATTGTAAATATGCGTTCGGCTGGGATATCTATAGAACGTGTTCCTTTATTTGTGTGATCGGTATTAATTACTGCTATTTTATTATTATTATCTCTACCGGTGTTAGCGGGAGCGATCACTATACTATTAACTGATCGAAATTTTAATACATCCTTTTTTGATCCTGCAGGGGGGGGGGATCCTATTTTGTTTCAACATTTG	NA	NA
GBA25381-15	KJ744664	Troglofauna	Eukaryote	Arthropoda	Arachnida	Araneae	Nemesiidae	Nemesiidae	Aname	Aname	Aname mellosa	Aname mellosa	BOLD:ACV7477	COI-5P	ACATTGTATTTAGTTTTTGGAGTGTGGTCAGCTATAGTTGGGACAGCAATAAGAGTAATTATTCGAATGGAATTAGGGCAGGTAGGAAGATTTTTAGGCGATGATCACCTGTATAATGTGGTTGTAACTGCTCATGCTTTAGTGATGATTTTTTTTATGGTTATACCAATTATAATTGGAGGATTTGGGAATTGATTAGTTCCTTTGATGTTAGGAGCGCCTGATATAGCGTTTCCTCGAATAAACAATTTAAGATTTTGGTTGTTACCTCCTTCGTTATTTTTATTGATTTTATCTTCATTAACTGATGTGGGAGTGGGGGCAGGGTGAACGATTTATCCTCCTTTGTCTTCAGTAGTAGGGCATAGAGGGGGAGGTATGGATTTTGCTATTTTTTCATTGCATTTAGCTGGGGCTTCTTCTATTATAGGAGCAATTAATTTTATTTCTACTATTGTAAACATGCGTTCATTAGGGATATCTATGGAGCGAGTTCCTTTATTTGTATGATCAGTTTTAATTACTGCTATTTTATTGTTGTTGTCTTTACCGGTTTTGGCGGGTGCAATTACTATATTATTGACAGATCGAAACTTTAATACATCTTTTTTTGATCCTGCTGGGGGAGGGGATCCTATCTTGTTTCAACATTTA	NA	NA
GBA25228-15	KJ745341	Troglofauna	Eukaryote	Arthropoda	Arachnida	Araneae	Nemesiidae	Nemesiidae	Aname	Aname	Aname mellosa	Aname mellosa	BOLD:ACV7478	COI-5P	ACATTATATCTAATTTTGGGGGTATGGTCTGCTATAGTAGGGACGGCTATAAGAGTAATTATTCGTACGGAATTAGGGCAGGTAGGTAGATTTTTAGGTGATGATCATTTATATAACGTTATTGTGACTGCTCATGCTTTAGTAATAATTTTTTTTATAGTTATGCCCATCATAATTGGGGGGTTTGGGAATTGGTTAGTTCCTTTAATATTAGGGGCTCCTGATATAGCTTTTCCTCGAATAAATAATCTGAGATTTTGGTTGCTTCCTCCTTCATTGTTCTTGTTAATTTTATCATCATTAACTGATGTTGGGGTGGGGGCGGGTTGAACGATTTACCCTCCTTTGTCTTCAGTGGTAGGGCATAGAGGGGGGGGGATAGATTTTGCTATTTTTTCATTACATTTGGCTGGGGCATCTTCAATTATGGGAGCAATTAATTTTATTTCTACCATTGTAAATATACGTTCGGCTGGTATATCTATAGAACGTGTTCCTTTATTTGTTTGATCAGTTTTAATTACTGCTATTTTATTACTATTATCTTTACCGGTGTTGGCAGGAGCGATTACTATACTGTTAACTGATCGGAACTTTAATACATCCTTTTTTGACCCTGCAGGGGGGGGAGACCCTATTTTATTTCAACATTTG	NA	NA
GBA25240-15	KJ745329	Troglofauna	Eukaryote	Arthropoda	Arachnida	Araneae	Nemesiidae	Nemesiidae	Aname	Aname	Aname mellosa	Aname mellosa	BOLD:ACV7478	COI-5P	ACATTATATCTAATTTTGGGGGTATGGTCTGCTATAGTAGGGACGGCTATAAGAGTAATTATTCGTACGGAATTGGGTCAAGTAGGTAGATTTTTAGGTGATGATCATTTATATAACGTTATTGTGACTGCTCATGCTTTAGTAATAATTTTTTTTATAGTTATGCCTATCATAATTGGGGGGTTTGGGAATTGGTTAGTTCCTTTAATATTAGGGGCTCCTGACATAGCTTTTCCTCGAATGAATAATCTGAGATTTTGGTTGCTTCCTCCTTCATTGTTTTTGTTAATTTTATCATCATTAACTGATGTTGGGGTGGGGGCGGGTTGAACGATTTACCCTCCTTTGTCTTCAGTGGTAGGGCATAGAGGGGGGGGGGTAGATTTTGCTATTTTTTCATTACATTTGGCTGGGGCATCTTCAATTATGGGGGCAATTAATTTTATTTCTACCATTGTAAATATACGTTCGGCTGGCATATCTATAGAACGTGTTCCTTTATTTGTTTGATCAGTTTTAATTACTGCTATTTTATTACTATTATCTTTACCGGTGTTGGCGGGAGCGATTACTATACTGTTAACTGATCGGAACTTTAATACATCCTTTTTTGACCCTGCGGGGGGAGGAGACCCTATTTTATTTCAACATTTG	NA	NA
GBA25201-15	KJ745439	Troglofauna	Eukaryote	Arthropoda	Arachnida	Araneae	Nemesiidae	Nemesiidae	Aname	Aname	Aname mellosa	Aname mellosa	BOLD:ACV7478	COI-5P	ACATTATATCTAATTTTAGGGGTATGGTCTGCTATAGTAGGGACGGCTATAAGAGTAATTATTCGTACGGAATTAGGGCAGGTAGGTAGATTTTTAGGTGATGATCATTTATATAACGTTATTGTGACTGCTCATGCTTTAGTAATAATTTTTTTTATAGTTATGCCCATCATAATTGGGGGGTTTGGGAATTGGTTAGTTCCTTTAATATTAGGGGCTCCTGATATAGCTTTTCCTCGAATAAATAATCTGAGATTTTGGTTGCTTCCTCCCTCATTGTTCTTGTTAATTTTATCATCATTAACTGATGTTGGGGTGGGGGCGGGTTGAACGATTTACCCTCCTTTGTCTTCAGTGGTAGGGCATAGAGGGGGGGGGATAGATTTTGCTATTTTTTCATTACATTTGGCTGGGGCATCCTCAATTATGGGAGCAATTAATTTTATTTCTACCATTGTAAATATACGTTCGGCTGGTATATCTATAGAACGTGTTCCTTTATTTGTTTGATCAGTTTTAATTACTGCTATTTTATTACTATTATCTTTACCGGTGTTGGCAGGAGCGATTACTATACTGTTAACTGATCGGAACTTTAATACATCCTTTTTTGATCCTGCAGGGGGAGGAGACCCTATTTTATTTCAACATTTG	NA	NA
GBA25230-15	KJ745339	Troglofauna	Eukaryote	Arthropoda	Arachnida	Araneae	Nemesiidae	Nemesiidae	Aname	Aname	Aname mellosa	Aname mellosa	BOLD:ACV7479	COI-5P	ACATTATATTTAATTTTAGGGGTATGATCTGCTATGGTGGGGACGGCTATAAGAGTAATTATTCGTACGGAATTAGGACAAGTAGGAAGATTTTTAGGTGATGATCATTTATATAACGTTATTGTGACTGCTCATGCTTTAGTAATAATTTTTTTTATAGTTATGCCTATCATAATTGGGGGGTTTGGAAATTGGTTAGTTCCTTTAATATTAGGAGCTCCTGATATAGCTTTTCCTCGGATAAATAATTTGAGATTTTGGTTGCTTCCTCCTTCATTGTTCTTGTTAATTTTATCATCATTAACTGATGTTGGGGTAGGGGCGGGTTGAACGATTTATCCTCCCTTGTCTTCGGTAGTAGGGCATAGAGGGGGGGGGATAGATTTCGCTATTTTTTCATTACATTTGGCTGGGGCATCTTCTATTATGGGGGCAATTAATTTTATTTCTACCATTGTAAACATACGTTCGGCTGGGATATCTATAGAACGTGTTCCTTTATTTGTTTGATCAGTTTTAATTACTGCTATTTTATTATTATTATCTTTACCAGTGTTGGCGGGAGCGATTACTATATTGTTAACTGATCGGAATTTTAATACATCCTTTTTTGACCCTGCAGGGGGAGGAGACCCTATTTTGTTTCAACATTTG	NA	NA
GBA25234-15	KJ745335	Troglofauna	Eukaryote	Arthropoda	Arachnida	Araneae	Nemesiidae	Nemesiidae	Aname	Aname	Aname mellosa	Aname mellosa	BOLD:ACV7479	COI-5P	ACATTATATTTAATTTTAGGGGTATGATCTGCTATGGTAGGGACGGCTATAAGAGTAATTATTCGTACGGAATTAGGACAAGTAGGAAGATTTTTAGGTGATGATCATTTATATAACGTTATTGTGACTGCTCATGCTTTAGTAATAATTTTTTTTATAGTTATGCCTATCATAATTGGGGGGTTTGGAAATTGGTTAGTTCCTTTAATATTAGGAGCTCCTGATATAGCTTTTCCTCGGATAAATAATTTGAGATTTTGGTTGCTTCCTCCTTCATTGTTCTTGTTAATTTTATCATCATTAACTGATGTTGGGGTAGGGGCGGGTTGAACGATTTATCCTCCCTTGTCTTCAGTGGTAGGGCATAGAGGGGGGGGGATAGATTTCGCTATTTTTTCATTACATTTGGCTGGGGCATCTTCTATTATGGGAGCAATTAATTTTATTTCTACCATTGTAAACATACGTTCGGCTGGGATATCTATAGAACGTGTTCCTTTATTTGTTTGATCAGTTTTAATTACTGCTATTTTATTATTATTATCTTTACCAGTGTTGGCGGGAGCGATTACTATATTATTGACTGATCGGAATTTTAATACATCCTTTTTTGACCCTGCAGGGGGAGGAGACCCTATTTTGTTTCAACATTTG	NA	NA
GBA25235-15	KJ745334	Troglofauna	Eukaryote	Arthropoda	Arachnida	Araneae	Nemesiidae	Nemesiidae	Aname	Aname	Aname mellosa	Aname mellosa	BOLD:ACV7479	COI-5P	ACATTATATTTAATTTTAGGGGTATGATCTGCTATGGTAGGGACGGCTATAAGAGTAATTATTCGTACGGAGTTAGGACAAGTAGGAAGATTTTTAGGTGATGATCATTTATATAACGTTATTGTGACTGCTCATGCTTTAGTAATAATTTTTTTTATAGTTATGCCTATCATAATTGGGGGGTTTGGGAATTGGTTAGTTCCTTTAATATTAGGAGCTCCTGATATAGCTTTTCCTCGAATAAATAATTTGAGATTTTGGTTGCTTCCTCCTTCATTGTTTTTGTTAATTTTATCATCATTAACTGATGTTGGGGTAGGGGCGGGTTGAACGATTTATCCTCCCTTGTCTTCAGTGGTAGGGCATAGAGGGGGGGGGATAGATTTCGCTATTTTTTCATTACATTTGGCTGGGGCGTCTTCTATTATGGGAGCAATTAATTTTATTTCTACCATTGTAAACATACGTTCGGCTGGGATATCTATAGAACGTGTTCCTTTATTTGTTTGATCAGTTTTAATTACTGCTATTTTATTATTATTATCTTTACCGGTGTTGGCGGGAGCGATTACTATATTGTTAACTGATCGGAATTTTAATACATCTTTTTTTGACCCTGCAGGGGGAGGAGACCCTATTTTGTTTCAACATTTG	NA	NA
GBA25238-15	KJ745331	Troglofauna	Eukaryote	Arthropoda	Arachnida	Araneae	Nemesiidae	Nemesiidae	Aname	Aname	Aname mellosa	Aname mellosa	BOLD:ACV7479	COI-5P	ACATTATATTTAATTTTGGGGGTATGATCTGCTATAGTAGGGACGGCTATAAGAGTAATTATTCGTACGGAATTAGGACAGGTAGGAAGATTTTTAGGTGATGATCATTTATATAACGTTATTGTGACTGCTCATGCTTTAGTAATAATTTTTTTTATAGTTATGCCCATCATAATTGGGGGGTTTGGGAATTGGTTAGTTCCTTTAATATTAGGAGCTCCTGATATAGCTTTTCCTCGAATAAATAATTTGAGATTTTGGTTGCTTCCTCCTTCATTGTTTTTGTTAATTTTATCATCATTAACTGATGTTGGGGTAGGAGCGGGTTGAACGATTTATCCTCCCTTGTCTTCAGTGGTAGGGCATAGAGGGGGAGGGATAGATTTCGCTATTTTTTCATTACATTTGGCTGGGGCATCTTCTATTATGGGAGCAATTAATTTTATTTCTACCATCGTAAACATACGTTCGGCTGGGATATCTATAGAACGTGTTCCTTTATTTGTTTGATCAGTTTTAATTACTGCTATTTTATTATTATTATCTTTACCAGTGTTGGCGGGAGCGATTACTATATTGTTAACTGATCGGAATTTTAATACATCCTTTTTTGACCCTGCGGGGGGAGGAGACCCTATTTTGTTTCAACATTTA	NA	NA
GBA25243-15	KJ745326	Troglofauna	Eukaryote	Arthropoda	Arachnida	Araneae	Nemesiidae	Nemesiidae	Aname	Aname	Aname mellosa	Aname mellosa	BOLD:ACV7479	COI-5P	ACATTATATTTAATTTTAGGGGTGTGATCTGCTATGGTAGGGACGGCTATAAGAGTAATTATTCGTACGGAATTAGGACAGGTAGGAAGATTTTTAGGTGATGATCATTTATATAACGTTATTGTGACTGCTCATGCTTTAGTAATAATTTTTTTTATAGTTATGCCTATCATAATTGGGGGGTTTGGAAATTGGTTAGTTCCTTTAATATTAGGAGCTCCTGATATAGCTTTTCCTCGAATAAATAATTTGAGATTTTGGTTGCTTCCTCCTTCATTGTTTTTGTTAATTTTATCATCATTAACTGATGTTGGGGTAGGGGCAGGTTGAACGATTTATCCTCCCTTGTCTTCAGTGGTAGGGCATAGAGGGGGGGGGATAGATTTCGCTATTTTTTCATTACATTTGGCTGGGGCATCTTCTATTATGGGAGCAATTAATTTTATTTCTACCATTGTAAACATACGTTCGGCTGGGATATCTATAGAACGTGTTCCTTTATTTGTTTGATCAGTTTTAATTACTGCTATTTTATTATTATTATCTTTACCAGTGTTGGCGGGAGCGATTACTATATTGTTAACTGATCGGAATTTTAATACGTCCTTTTTTGACCCTGCAGGGGGAGGAGACCCTATTTTGTTTCAACATTTG	NA	NA
GBA25239-15	KJ745330	Troglofauna	Eukaryote	Arthropoda	Arachnida	Araneae	Nemesiidae	Nemesiidae	Aname	Aname	Aname mellosa	Aname mellosa	BOLD:ACV7479	COI-5P	ACATTATATTTAATTTTAGGGGTATGATCTGCTATGGTAGGGACGGCTATAAGAGTAATTATTCGTACGGAGTTAGGACAAGTAGGAAGATTTTTAGGTGATGATCATTTATATAACGTTATTGTGACTGCTCATGCTTTAGTAATAATTTTTTTTATAGTTATACCTATCATAATTGGGGGGTTTGGGAATTGGTTAGTTCCTTTAATATTAGGAGCTCCTGATATAGCTTTTCCTCGAATAAATAATTTGAGATTTTGGTTGCTTCCTCCTTCATTGTTTTTGTTAATTTTATCATCATTAACTGATGTTGGGGTAGGGGCGGGTTGAACTATTTATCCTCCCTTGTCTTCAGTGGTAGGGCATAGAGGGGGGGGGATAGATTTTGCTATTTTTTCATTACATTTGGCTGGGGCATCTTCTATTATGGGAGCAATTAATTTTATTTCTACCATTTTAAATATACGTTCGGCTGGGATATCTATAGAACGTGTTCCTTTATTTGTTTGATCAGTTTTAATTACTGCTATTTTATTATTATTATCTTTACCGGTGTTGGCGGGAGCGATTACTATATTGTTAACTGATCGGAATTTTAATACATCCTTTTTTGACCCTGCAGGGGGAGGAGACCCTATTTTGTTTCAACATTTG	NA	NA
GBA25241-15	KJ745328	Troglofauna	Eukaryote	Arthropoda	Arachnida	Araneae	Nemesiidae	Nemesiidae	Aname	Aname	Aname mellosa	Aname mellosa	BOLD:ACV7479	COI-5P	ACATTATATTTAATTTTGGGGGTATGATCTGCTATAGTAGGGACGGCTATAAGAGTAATTATTCGTACGGAATTAGGACAGGTAGGAAGATTTTTAGGTGATGATCATTTATATAACGTTATTGTGACTGCTCATGCTTTAGTAATAATTTTTTTTATAGTTATGCCCATCATAATTGGGGGGTTTGGGAATTGGTTAGTTCCTTTAATATTAGGAGCTCCTGATATAGCTTTTCCTCGAATAAATAATTTGAGATTTTGGTTGCTTCCTCCTTCATTGTTTTTGTTAATTTTATCATCATTAACTGATGTTGGGGTAGGAGCGGGTTGAACGATTTATCCTCCCTTGTCTTCAGTGGTAGGGCATAGAGGGGGGGGGATAGATTTCGCTATTTTTTCATTACATTTGGCTGGGGCATCTTCTATTATGGGAGCAATTAATTTTATTTCTACCATCGTAAACATACGTTCGGCTGGGATATCTATAGAACGTGTTCCTTTATTTGTTTGATCAGTTTTAATTACTGCTATTTTATTATTATTATCTTTACCAGTATTGGCGGGAGCGATTACTATATTGTTAACTGATCGGAATTTTAATACATCCTTTTTTGACCCTGCGGGGGGAGGAGACCCTATTTTGTTTCAACATTTA	NA	NA
GBA25242-15	KJ745327	Troglofauna	Eukaryote	Arthropoda	Arachnida	Araneae	Nemesiidae	Nemesiidae	Aname	Aname	Aname mellosa	Aname mellosa	BOLD:ACV7479	COI-5P	ACATTATATTTAATTTTAGGGGTATGATCTGCTATGGTAGGGACGGCTATAAGAGTAATTATTCGTACGGAATTAGGACAGGTAGGAAGATTTTTAGGTGACGATCATTTATATAACGTTATTGTGACTGCTCATGCTTTAGTAATAATTTTTTTTATAGTTATGCCTATCATAATTGGGGGGTTTGGGAATTGGTTAGTTCCTTTAATATTAGGAGCTCCTGATATAGCTTTTCCTCGAATAAATAATTTGAGATTTTGGTTGCTTCCTCCTTCATTGTTTTTGTTAATTTTATCATCATTAACTGATGTTGGGGTAGGGGCGGGTTGAACGATTTATCCTCCCTTGTCTTCAGTGGTAGGGCATAGAGGGGGGGGGATAGATTTCGCTATTTTTTCATTACATTTGGCTGGGGCATCTTCTATTATGGGAGCAATTAATTTTATTTCTACTATTGTAAACATACGTTCGGCTGGGATATCTATAGAACGTGTTCCTTTATTTGTTTGATCAGTTTTAATTACTGCTATTTTATTATTATTATCTTTACCGGTGTTGGCGGGAGCGATTACTATATTGTTAACTGATCGGAATTTTAATACATCCTTTTTTGACCCTGCAGGGGGAGGAGACCCTATTTTGTTTCAACATTTG	NA	NA
GBA25388-15	KJ744651	Troglofauna	Eukaryote	Arthropoda	Arachnida	Araneae	Nemesiidae	Nemesiidae	Aname	Aname	Aname mellosa	Aname mellosa	BOLD:ACV7480	COI-5P	ACATTGTACTTAGTTTTCGGAGTGTGGTCTGCTATGGTTGGGACAGCAATAAGAGTAATTATTCGGATGGAATTAGGGCAGGTAGGAAGATTTTTAGGTGATGATCATTTGTATAATGTGGTTGTAACTGCCCATGCTTTAGTGATAATTTTTTTTATAGTTATACCAATTATAATTGGGGGGTTTGGAAATTGATTAGTTCCTTTAATGTTAGGGGCGCCTGATATAGCGTTTCCTCGTATAAATAATTTAAGATTTTGGTTGTTACCTCCTTCGTTATTTTTATTAATTTTATCTTCATTAACTGATGTAGGGGTAGGGGCAGGGTGAACTATTTATCCTCCTTTGTCTTCAGTAGTGGGGCATAGAGGGGGGGGAATGGATTTTGCTATTTTTTCATTGCATTTGGCTGGGGCTTCTTCTATTATGGGAGCGATTAATTTTATTTCTACTATTGTAAATATGCGTTCATTAGGGATATCTATGGAGCGAGTTCCTTTATTTGTTTGATCAGTTTTAATTACTGCTATTTTATTGTTATTATCTTTACCGGTTTTAGCGGGTGCTATTACTATACTATTGACAGATCGGAATTTTAATACATCCTTTTTTGATCCTGCCGGAGGGGGGGATCCTATTTTGTTTCAACATTTA	NA	NA
GBA25389-15	KJ744650	Troglofauna	Eukaryote	Arthropoda	Arachnida	Araneae	Nemesiidae	Nemesiidae	Aname	Aname	Aname mellosa	Aname mellosa	BOLD:ACV7480	COI-5P	ACATTGTACTTAGTTTTCGGAGTGTGGTCTGCTATGGTAGGGACAGCAATAAGAGTAATTATTCGGATGGAATTAGGGCAGGTAGGAAGATTTTTAGGTGATGACCATTTGTATAATGTGGTTGTAACTGCTCATGCTTTAGTGATAATTTTTTTTATAGTTATACCAATTATAATTGGGGGGTTTGGAAATTGATTAGTTCCTTTAATGTTAGGGGCGCCTGATATAGCGTTTCCTCGTATAAATAATTTAAGATTTTGGTTATTACCTCCTTCGTTATTTTTATTAATTTTATCTTCATTAACTGATGTAGGGGTAGGGGCAGGGTGAACTATTTATCCTCCTTTGTCTTCAGTAGTGGGGCATAGAGGGGGGGGAATGGATTTTGCTATTTTTTCATTGCATTTGGCTGGGGCTTCTTCTATTATGGGAGCAATTAATTTTATTTCTACTATTGTAAATATGCGTTCATTAGGAATATCTATGGAGCGAGTTCCTTTATTTGTTTGATCAGTTTTAATTACTGCTATTTTATTGTTATTATCTTTACCGGTTTTAGCGGGTGCTATCACTATACTATTGACAGATCGGAATTTTAATACATCCTTTTTTGATCCTGCCGGAGGGGGGGATCCTATTTTGTTTCAACATTTA	NA	NA
GBA25229-15	KJ745340	Troglofauna	Eukaryote	Arthropoda	Arachnida	Araneae	Nemesiidae	Nemesiidae	Aname	Aname	Aname mellosa	Aname mellosa	BOLD:ACV7481	COI-5P	ACATTATATCTAATTTTGGGAGTGTGGTCTGCTATAGTAGGGACAGCTATAAGAGTAATTATCCGTACGGAATTAGGTCAGGTAGGTAGATTTTTAGGTGATGATCATTTATATAACGTTATTGTGACTGCTCATGCTTTAGTAATAATTTTTTTTATAGTTATGCCCATCATAATTGGAGGGTTTGGTAATTGGTTAGTTCCTTTAATATTAGGGGCTCCTGATATAGCTTTTCCTCGCATAAATAATTTGAGATTTTGGTTACTTCCCCCTTCATTGTTTTTGTTAATTTTATCTTCATTGACTGATATTGGGGTGGGGGCGGGATGAACGGTTTATCCTCCTTTGTCTTCAGTGGTAGGTCATAGAGGGGGGGGGATAGATTTTGCTATTTTTTCATTGCACTTGGCTGGGGCATCTTCTATTATGGGGGCAATTAATTTTATTTCTACTATTGTAAATATACGTTCGGTTGGGATATCTATAGAACGTGTTCCTTTGTTTGTGTGATCAGTTTTAATTACTGCTATTTTATTATTATTATCTTTACCGGTGTTAGCGGGGGCTATCACTATATTGTTAACTGATCGAAATTTTAATACATCCTTTTTTGACCCTGCAGGGGGAGGGGATCCTATTTTGTTTCAACATTTG	NA	NA
GBA25515-15	KJ744433	Troglofauna	Eukaryote	Arthropoda	Arachnida	Araneae	Nemesiidae	Nemesiidae	Aname	Aname	Aname mellosa	Aname mellosa	BOLD:ACV7693	COI-5P	ACATTATATTTAATATTTGGGGTATGGTCTGCTATAGTAGGGACAGCTATGAGAGTAATTATCCGGATGGAATTAGGGCAGGTAGGAAGATTTTTGGGTGATGATCATCTTTATAATGTTGTAGTAACTGCTCATGCTTTAGTTATAATTTTCTTTATGGTAATGCCTATTATGATTGGGGGGTTCGGGAATTGGTTGGTTCCTTTAATATTGGGGGCTCCTGATATGGCATTCCCTCGGATGAATAATTTGAGATTCTGGTTGCTTCCTCCTTCATTGTTTCTTTTAATTTTGTCTTCTTTAACTGATGTGGGGGTAGGGGCAGGATGGACAATTTATCCTCCTCTGTCTTCAGTAATAGGACATAGAGGGGGGGGGATAGATTTTGCTATTTTTTCTTTACACTTGGCGGGGGCTTCTTCTATTATAGGGGCGATTAACTTTATTTCTACGATTGTAAATATGCGTTCAATAGGGATATCTATGGAGCGGGTGCCTTTATTTGTGTGGTCAGTTTTAATTACTGCTATTTTATTATTATTGTCTTTACCAGTTTTAGCGGGAGCTATTACTATATTGCTGACAGATCGAAATTTTAATACATCTTTTTTTGATCCAGCGGGGGGAGGAGATCCTATTTTGTTTCAGCATTTG	NA	NA
GBA25372-15	KJ744678	Troglofauna	Eukaryote	Arthropoda	Arachnida	Araneae	Nemesiidae	Nemesiidae	Aname	Aname	Aname mellosa	Aname mellosa	BOLD:ACV7694	COI-5P	ACATTATATTTAATTTTAGGGGTATGATCTGCTATAGTGGGGACGGCTATAAGAGTAATTATTCGAACAGAATTAGGTCAGGTAGGAAGATTTTTAGGTGATGATCATTTGTATAATGTAATTGTGACTGCGCATGCTTTAGTGATAATTTTTTTTATAGTAATGCCTATTATGATTGGTGGATTTGGAAATTGGTTAGTTCCTTTAATGTTAGGGGCTCCTGATATAGCATTTCCTCGAATAAATAATTTGAGATTTTGGTTACTTCCTCCTTCATTGTTTCTGTTAATTTTATCATCGTTGACCGATGTTGGAGTGGGGGCTGGATGAACGGTGTATCCTCCTTTGTCTTCGGTGGTAGGGCATAGAGGGGGAGGGATAGATTTTGCCATTTTTTCATTACATCTGGCGGGGGCATCCTCGATTATAGGGGCAATTAATTTTATTTCTACTATTGTGAATATACGTTCGGCGGGGATGTCTATAGAACGTGTGCCTTTATTTGTGTGGTCAGTTTTAATTACTGCTATTTTGTTACTTTTGTCTTTACCAGTGTTAGCGGGGGCGATTACTATATTATTAACTGATCGAAATTTTAATACATCTTTTTTTGATCCTGCAGGGGGAGGAGATCCTATTTTGTTTCAACATTTG	NA	NA
GBA25483-15	KJ744471	Troglofauna	Eukaryote	Arthropoda	Arachnida	Araneae	Nemesiidae	Nemesiidae	Aname	Aname	Aname mellosa	Aname mellosa	BOLD:ACV7694	COI-5P	ACATTATATTTAATTTTAGGGGTATGATCTGCTATAGTGGGGACGGCTATAAGAGTAATTATTCGAACAGAATTAGGTCAGGTAGGAAGATTTTTAGGTGATGATCATTTGTATAATGTAATTGTGACTGCACATGCTTTAGTGATAATTTTTTTTATAGTAATGCCTATTATGATTGGTGGGTTTGGAAATTGGTTAGTTCCTTTAATGTTAGGAGCTCCTGATATAGCATTTCCTCGAATAAATAATTTGAGATTTTGGTTACTTCCTCCTTCATTGTTTCTGTTAATTTTATCATCATTGACCGATGTAGGAGTGGGGGCTGGTTGAACGGTGTATCCTCCTTTGTCTTCGGTAGTAGGGCATAGAGGGGGAGGGATAGATTTTGCCATTTTTTCATTACATCTGGCGGGGGCATCTTCGATTATAGGGGCAATTAATTTTATTTCTACTATTGTGAATATACGTTCGGCGGGGATGTCTATAGAACGTGTGCCTTTATTTGTATGGTCAGTTTTAATTACTGCTATTTTGTTACTTTTGTCTTTACCAGTGTTAGCGGGGGCGATTACTATATTATTAACTGATCGAAATTTTAATACATCTTTTTTTGATCCTGCGGGGGGAGGAGATCCTATTTTGTTTCAACATTTG	NA	NA
GBA25486-15	KJ744467	Troglofauna	Eukaryote	Arthropoda	Arachnida	Araneae	Nemesiidae	Nemesiidae	Aname	Aname	Aname mellosa	Aname mellosa	BOLD:ACV7694	COI-5P	ACATTATATTTAATTTTAGGGGTATGATCTGCTATAGTGGGGACGGCTATAAGAGTAATTATTCGAACAGAATTAGGTCAGGTAGGAAGATTTTTAGGTGATGATCATCTGTATAATGTAATTGTGACTGCACATGCTTTAGTGATAATTTTTTTTATAGTAATGCCTATTATGATTGGTGGGTTTGGAAATTGGTTAGTTCCTTTAATGTTAGGGGCTCCTGATATAGCATTTCCTCGAATAAATAATTTGAGATTTTGGTTACTTCCTCCTTCATTGTTTCTGTTAATTTTATCATCATTGACCGATGTAGGAGTGGGGGCTGGTTGAACGGTATATCCTCCTTTGTCTTCGGTAGTAGGGCATAGAGGGGGAGGGATAGATTTTGCCATTTTTTCATTACATCTGGCGGGGGCATCCTCGATTATAGGGGCAATTAATTTTATTTCTACTATTGTGAATATACGTTCGGCGGGGATGTCTATAGAACGTGTGCCTTTATTTGTATGGTCAGTTTTAATTACTGCTATTTTGTTACTTTTGTCTTTACCAGTGTTAGCGGGGGCGATTACTATATTATTAACTGATCGAAATTTTAATACATCTTTTTTTGATCCTGCGGGGGGAGGAGATCCTATTTTGTTTCAACATTTG	NA	NA
GBA25487-15	KJ744466	Troglofauna	Eukaryote	Arthropoda	Arachnida	Araneae	Nemesiidae	Nemesiidae	Aname	Aname	Aname mellosa	Aname mellosa	BOLD:ACV7694	COI-5P	ACATTATATTTAATTTTAGGGGTATGATCTGCTATAGTGGGGACGGCTATAAGAGTAATTATTCGAACAGAATTAGGTCAGGTAGGAAGATTTTTAGGTGATGATCATTTGTATAATGTAATTGTGACTGCACATGCTTTAGTGATAATTTTTTTTATAGTAATGCCTATTATGATTGGTGGGTTTGGAAATTGGTTAGTTCCTTTAATGTTAGGGGCTCCTGATATAGCATTTCCTCGAATAAATAATTTGAGATTTTGGTTACTTCCTCCTTCATTGTTTCTGTTAATTTTATCGTCATTGACCGATGTAGGAGTGGGGGCTGGTTGAACGGTATATCCTCCTTTGTCTTCGGTAGTAGGGCATAGAGGGGGAGGGATAGATTTTGCCATTTTTTCATTACATCTGGCGGGGGCATCCTCGATTATAGGGGCAATTAATTTTATTTCTACTATTGTGAATATACGTTCGGCGGGGATGTCTATAGAACGTGTGCCTTTATTTGTATGGTCAGTTTTAATTACTGCTATTTTGTTACTTTTGTCTTTACCAGTGTTAGCGGGGGCGATTACTATATTATTAACTGATCGAAATTTTAATACATCTTTTTTTGATCCTGCGGGGGGAGGAGATCCTATTTTGTTTCAACATTTG	NA	NA
GBA25513-15	KJ744435	Troglofauna	Eukaryote	Arthropoda	Arachnida	Araneae	Nemesiidae	Nemesiidae	Aname	Aname	Aname mellosa	Aname mellosa	BOLD:ACV7695	COI-5P	ACATTATATTTAATATTCGGGGTATGGTCTGCTATAGTAGGGACAGCTATGAGAGTAATTATCCGGATGGAATTAGGGCAGGTAGGAAGATTTTTGGGCGATGATCATTTGTATAATGTTGTAGTAACTGCTCATGCTTTAGTGATAATTTTTTTTATAGTAATGCCTATTATGATTGGGGGGTTTGGGAATTGGCTGGTTCCTTTAATATTAGGGGCTCCTGATATGGCATTTCCTCGGATGAATAATTTGAGATTTTGATTGCTTCCTCCTTCATTGTTTCTTTTAATTTTGTCTTCTTTAACTGATGTAGGGGTAGGGGCAGGATGGACAATTTATCCTCCTCTGTCTTCGGTAATGGGACATAGAGGGGGGGGGATGGATTTTGCTATTTTCTCTTTACACTTGGCGGGGGCTTCTTCTATTATAGGGGCGATTAACTTTATTTCTACAATTGTAAATATGCGTTCGATAGGGATGTCTATGGAGCGGGTGCCTTTATTTGTGTGGTCAGTTTTAATTACTGCTATTTTATTGTTATTGTCTTTACCAGTTTTGGCGGGAGCTATCACTATATTGTTAACAGATCGAAATTTTAATACATCTTTTTTTGATCCAGCGGGGGGAGGAGATCCTATTTTGTTTCAGCATTTG	NA	NA
GBA25514-15	KJ744434	Troglofauna	Eukaryote	Arthropoda	Arachnida	Araneae	Nemesiidae	Nemesiidae	Aname	Aname	Aname mellosa	Aname mellosa	BOLD:ACV7695	COI-5P	ACATTATATTTAATATTCGGGGTATGGTCTGCTATAGTAGGGACAGCTATGAGAGTAATTATCCGGATGGAATTAGGGCAGGTAGGAAGATTTTTGGGTGATGATCATTTGTATAATGTTGTAGTAACTGCTCATGCTTTAGTGATAATTTTTTTTATAGTAATGCCTATTATGATTGGAGGGTTTGGGAATTGGCTGGTTCCTTTAATATTAGGGGCTCCTGATATGGCATTTCCTCGGATGAATAATTTGAGATTTTGATTGCTTCCTCCTTCATTGTTTCTTTTAATTTTGTCTTCTTTAACTGATGTAGGGGTAGGGGCAGGATGGACAATTTATCCTCCTCTGTCTTCGGTAATGGGACATAGAGGGGGGGGGATGGATTTTGCTATTTTTTCTTTACACTTGGCGGGGGCTTCTTCTATTATAGGGGCGATTAACTTTATTTCTACAATTGTAAATATGCGTTCAATAGGGATGTCTATGGAGCGGGTGCCTTTATTTGTGTGGTCAGTTTTAATTACTGCTATTTTATTGTTATTGTCTTTACCAGTTTTGGCGGGGGCTATCACTATATTGTTAACAGATCGAAATTTTAATACATCTTTTTTTGATCCAGCGGGGGGAGGAGATCCTATTTTGTTTCAGCATTTG	NA	NA
GBA25290-15	KJ745115	Troglofauna	Eukaryote	Arthropoda	Arachnida	Araneae	Nemesiidae	Nemesiidae	Aname	Aname	Aname mellosa	Aname mellosa	BOLD:ACV7696	COI-5P	ACGTTATATTTAATTTTAGGGGTATGGTCAGCTATAGTAGGGACGGCTATAAGAGTAATCATTCGAACAGAATTGGGCCAGGTTGGAAGATTTTTAGGTGATGATCATTTGTATAATGTTATTGTGACTGCTCATGCTTTAGTAATGATTTTTTTTATAGTAATGCCTATTATGATTGGCGGGTTTGGAAATTGGTTAGTTCCCTTAATGTTAGGGGCTCCTGATATAGCATTCCCTCGAATGAATAATTTGAGATTTTGGTTGCTTCCACCTTCATTGTTTCTGTTAATTTTATCATCATTGACTGATGTGGGAGTAGGGGCAGGATGAACGGTGTATCCTCCTTTGTCTTCAGTGGTAGGGCATAGAGGAGGGGGGATAGATTTTGCTATTTTTTCTTTACATTTGGCTGGGGCATCCTCTATTATGGGGGCAATTAATTTTATTTCTACTATTGTGAATATACGTTCTGTGGGGATGTCTATAGAACGTGTTCCTTTATTTGTATGGTCGGTTTTAATTACTGCTATTTTATTACTTTTATCACTACCAGTGTTAGCTGGGGCAATTACTATACTATTAACGGATCGAAATTTTAATACATCTTTTTTTGATCCTGCAGGGGGAGGAGATCCTATTTTGTTTCAACATTTG	NA	NA
GBA25291-15	KJ745114	Troglofauna	Eukaryote	Arthropoda	Arachnida	Araneae	Nemesiidae	Nemesiidae	Aname	Aname	Aname mellosa	Aname mellosa	BOLD:ACV7696	COI-5P	ACATTATATTTAATTTTGGGGGTATGGTCTGCTATAGTAGGGACGGCTATAAGAGTAATCATTCGAACAGAATTGGGCCAGGTTGGAAGATTTTTAGGTGATGATCATTTGTATAATGTTATTGTGACTGCTCATGCTTTAGTAATGATTTTTTTTATAGTAATGCCTATTATGATTGGCGGGTTTGGAAATTGGTTAGTTCCCTTAATGTTAGGGGCTCCTGATATAGCATTCCCTCGAATGAATAATTTGAGATTTTGGTTGCTTCCACCTTCATTGTTTCTGTTAATTCTATCATCATTGACTGATGTGGGAGTAGGGGCAGGATGAACGGTGTATCCTCCTTTGTCTTCAGTGGTAGGGCATAGAGGAGGGGGGATAGATTTTGCTATTTTTTCTTTACATTTGGCTGGGGCATCCTCTATTATGGGGGCGATTAATTTTATTTCTACTATTGTGAATATACGTTCTGTGGGGATGTCTATAGAACGTGTTCCTTTATTTGTATGGTCGGTTTTAATTACTGCTATTTTATTACTTTTATCGCTACCAGTGTTAGCTGGGGCAATTACAATACTATTAACGGATCGAAATTTTAATACATCTTTTTTTGATCCTGCAGGGGGAGGAGATCCTATTTTGTTTCAACATTTG	NA	NA
GBA25299-15	KJ745025	Troglofauna	Eukaryote	Arthropoda	Arachnida	Araneae	Nemesiidae	Nemesiidae	Aname	Aname	Aname mellosa	Aname mellosa	BOLD:ACV7696	COI-5P	ACGTTATATTTAATTTTAGGGGTATGGTCTGCTATAGTAGGGACGGCTATAAGAGTAATCATTCGAACAGAATTGGGTCAGGTTGGAAGATTTTTAGGTGATGATCATTTATATAATGTTATTGTGACTGCTCATGCTTTAGTAATGATTTTTTTTATAGTAATGCCTATTATGATTGGCGGGTTTGGAAATTGGTTAGTTCCCTTAATGTTAGGGGCTCCTGATATAGCATTCCCTCGAATGAATAATTTGAGATTTTGGTTGCTTCCACCCTCATTGTTTCTGTTAATTCTATCATCATTGACTGATGTGGGAGTAGGGGCAGGATGAACGGTGTATCCTCCTTTGTCTTCAGTGGTAGGGCATAGAGGAGGGGGGATAGATTTTGCTATTTTTTCTTTACATTTGGCTGGGGCATCCTCTATTATGGGGGCAATTAATTTTATTTCTACTATTGTGAATATACGTTCTGTGGGGATGTCTATAGAACGTGTTCCTTTATTTGTATGGTCGGTTTTAATTACTGCTATTTTATTACTTTTATCGCTACCAGTGTTAGCTGGGGCAATTACTATACTATTAACGGATCGAAATTTTAATACATCTTTTTTTGATCCTGCAGGGGGAGGAGATCCTATTTTGTTTCAACATTTG	NA	NA
GBA25300-15	KJ745024	Troglofauna	Eukaryote	Arthropoda	Arachnida	Araneae	Nemesiidae	Nemesiidae	Aname	Aname	Aname mellosa	Aname mellosa	BOLD:ACV7696	COI-5P	ACGTTATATTTAATTTTAGGGGTATGGTCTGCTATAGTAGGGACGGCTATAAGAGTAATCATTCGAACAGAATTGGGCCAGGTTGGAAGATTTTTAGGTGATGATCATTTGTATAATGTTATTGTGACTGCTCATGCTTTAGTAATGATTTTTTTTATAGTAATGCCTATTATGATTGGCGGGTTTGGAAATTGGTTAGTTCCCTTAATGTTAGGGGCTCCTGATATAGCATTCCCCCGAATGAATAATTTGAGATTTTGGTTGCTTCCACCCTCATTGTTTCTGTTAATTCTATCATCATTGACTGATGTGGGAGTAGGGGCAGGATGAACGGTATATCCTCCTTTGTCTTCAGTGGTAGGGCATAGAGGAGGGGGGATAGATTTTGCTATTTTTTCTTTACATTTGGCTGGGGCATCCTCTATTATGGGGGCAATTAATTTTATTTCTACTATTGTGAATATACGTTCTGTGGGGATGTCTATAGAACGTGTTCCTTTATTTGTATGGTCGGTTTTAATTACTGCTATTTTATTACTTTTATCGCTACCAGTGTTAGCTGGGGCAATTACTATACTATTAACGGATCGAAATTTTAATACATCTTTTTTTGATCCTGCAGGGGGAGGAGATCCTATTTTGTTTCAACATTTG	NA	NA
GBA25301-15	KJ745023	Troglofauna	Eukaryote	Arthropoda	Arachnida	Araneae	Nemesiidae	Nemesiidae	Aname	Aname	Aname mellosa	Aname mellosa	BOLD:ACV7696	COI-5P	ACGTTATATTTAATTTTAGGGGTATGGTCTGCTATGGTAGGGACGGCTATAAGAGTAATCATTCGAACAGAATTGGGCCAGGTTGGAAGATTTTTAGGTGATGATCATTTGTATAATGTTATTGTGACTGCTCATGCTTTAGTAATGATTTTTTTTATAGTAATGCCTATTATGATTGGCGGGTTTGGAAATTGGTTAGTTCCCTTAATGTTAGGGGCTCCTGATATAGCATTCCCTCGAATGAATAATTTGAGATTTTGGTTGCTTCCACCCTCATTGTTTCTGTTAATTCTATCATCATTGACTGATGTGGGAGTAGGGGCAGGATGAACGGTGTATCCTCCTTTGTCTTCAGTGGTAGGGCATAGAGGAGGGGGGATAGATTTTGCTATTTTTTCTTTACATTTGGCTGGGGCATCCTCTATTATGGGGGCAATTAATTTTATTTCTACTATTGTGAATATACGTTCTGTGGGAATGTCTATAGAACGTGTTCCTTTATTTGTATGGTCGGTTTTAATTACTGCTATTTTATTACTTTTATCGCTACCAGTGTTAGCTGGGGCAATTACTATACTATTAACGGATCGAAATTTTAACACATCTTTTTTTGATCCTGCAGGGGGAGGAGATCCTATTTTGTTTCAACATTTG	NA	NA
GBA25302-15	KJ745021	Troglofauna	Eukaryote	Arthropoda	Arachnida	Araneae	Nemesiidae	Nemesiidae	Aname	Aname	Aname mellosa	Aname mellosa	BOLD:ACV7696	COI-5P	ACGTTATATTTAATTTTAGGGGTATGGTCTGCTATAGTAGGGACGGCTATAAGAGTAATCATTCGAACAGAATTGGGCCAGGTTGGAAGATTTTTAGGTGATGATCATTTGTATAATGTTATTGTGACTGCTCATGCTTTAGTAATGATTTTTTTTATAGTAATGCCTATTATGATTGGCGGGTTTGGAAATTGGTTAGTTCCCTTAATGTTAGGGGCTCCTGATATAGCATTCCCTCGAATGAATAATTTGAGATTTTGGTTGCTTCCACCTTCATTGTTTCTGTTAATTCTATCATCATTGACTGATGTGGGAGTAGGGGCAGGATGAACGGTGTATCCTCCCTTGTCTTCAGTGGTAGGACATAGAGGAGGGGGGATAGATTTTGCTATTTTTTCTTTACATTTGGCTGGGGCATCCTCTATTATGGGGGCAATTAATTTTATTTCTACTATTGTGAATATACGTTCTGTGGGGATGTCTATAGAACGTGTTCCTTTATTTGTATGGTCGGTTTTAATTACTGCTATTTTATTACTTTTATCGCTACCAGTGTTAGCTGGGGCAATTACTATACTATTAACGGATCGAAATTTTAATACATCTTTTTTTGATCCTGCAGGGGGGGGAGATCCTATTTTGTTTCAACATTTG	NA	NA
GBA25303-15	KJ745019	Troglofauna	Eukaryote	Arthropoda	Arachnida	Araneae	Nemesiidae	Nemesiidae	Aname	Aname	Aname mellosa	Aname mellosa	BOLD:ACV7696	COI-5P	ACGTTATATTTAATTTTAGGGGTATGGTCTGCTATAGTAGGGACGGCTATAAGAGTAATTATTCGAACAGAATTGGGCCAGGTTGGAAGATTTTTAGGTGATGATCATTTGTATAATGTTATTGTGACTGCTCATGCTTTAGTAATGATTTTTTTTATAGTAATGCCTATTATGATTGGCGGGTTTGGAAATTGGTTAGTTCCCTTAATGTTAGGGGCTCCTGATATAGCATTCCCTCGAATGAATAATTTGAGATTTTGGTTGCTTCCACCTTCATTGTTTCTGTTAATTCTATCATCATTGACTGATGTGGGAGTAGGGGCAGGATGAACGGTGTATCCTCCCTTGTCTTCAGTGGTAGGACATAGAGGAGGGGGGATAGATTTTGCTATTTTTTCTTTACATTTGGCTGGGGCATCCTCTATTATGGGGGCAATTAATTTTATTTCTACTATTGTGAATATACGTTCTGTGGGGATGTCTATAGAACGTGTTCCTTTATTTGTATGGTCGGTTTTAATTACTGCTATTTTATTACTTTTATCGCTACCAGTGTTAGCTGGGGCAATTACTATACTATTAACGGATCGAAATTTTAATACATCTTTTTTTGATCCTGCAGGGGGGGGAGATCCTATTTTGTTTCAACATTTG	NA	NA
GBA25305-15	KJ745007	Troglofauna	Eukaryote	Arthropoda	Arachnida	Araneae	Nemesiidae	Nemesiidae	Aname	Aname	Aname mellosa	Aname mellosa	BOLD:ACV7697	COI-5P	ACATTATATTTAGTTTTTGGAGTGTGGTCTGCTATAGTTGGAACAGCAATAAGAGTAATCATTCGGATGGAATTAGGGCAGGTAGGAAGATTTTTAGGTGATGATCATTTGTATAATGTGGTTGTAACTGCTCATGCTTTAGTTATGATTTTCTTTATGGTTATACCAATTATAATTGGGGGGTTTGGAAATTGATTAGTTCCCTTGATATTAGGAGCGCCTGATATAGCGTTTCCTCGGATAAATAATTTAAGATTTTGGTTGTTACCTCCTTCATTATTTTTATTAATCTTATCTTCATTAACAGATGTGGGGGTGGGGGCGGGATGAACTATTTATCCTCCTTTGTCTTCAGTAGTGGGTCATAGAGGTGGAGGTATGGATTTTGCTATTTTTTCATTGCATTTGGCTGGGGCTTCTTCTATTATAGGAGCAATTAATTTTATTTCTACTATTGTTAATATGCGTTCATTAGGTATATCTATGGAGCGAGTTCCTCTATTTGTATGATCAGTTTTAATTACTGCTATTTTATTGTTGTTGTCTTTACCGGTTTTAGCGGGCGCTATTACTATATTATTGACAGATCGAAATTTTAATACATCTTTTTTTGATCCTGCTGGAGGAGGGGATCCTATCTTGTTTCAACATCTA	NA	NA
GBA25309-15	KJ745000	Troglofauna	Eukaryote	Arthropoda	Arachnida	Araneae	Nemesiidae	Nemesiidae	Aname	Aname	Aname mellosa	Aname mellosa	BOLD:ACV7697	COI-5P	ACATTGTATTTAGTTTTTGGAGTATGGTCTGCTATAGTTGGAACAGCAATAAGAGTAATTATTCGGATGGAATTAGGGCAGGTAGGGAGATTTTTAGGTGATGATCATTTGTATAATGTGGTTGTAACTGCTCATGCTTTAGTTATGATTTTCTTTATGGTTATACCAATTATAATTGGGGGGTTTGGAAATTGATTAGTTCCCTTGATATTAGGAGCGCCTGATATAGCGTTTCCTCGGATAAATAATTTAAGATTTTGGTTGTTACCTCCTTCATTATTTTTATTAATCTTATCTTCATTAACTGATGTGGGGGTGGGGGCGGGATGAACTATTTATCCTCCTTTGTCTTCAGTAGTGGGTCATAGAGGTGGAGGTATGGATTTTGCTATTTTTTCATTGCATTTGGCTGGGGCTTCTTCTATTATAGGAGCAATTAATTTTATTTCTACTATTGTTAATATGCGTTCATTAGGTATATCTATGGAGCGAGTTCCTCTATTTGTATGATCAGTTTTAATTACTGCTATTTTATTGTTGTTGTCTTTACCGGTTTTAGCGGGCGCTATTACTATATTATTGACAGATCGAAATTTTAATACATCTTTTTTTGATCCTGCTGGAGGAGGGGATCCTATCTTGTTTCAACATCTA	NA	NA
GBA25310-15	KJ744999	Troglofauna	Eukaryote	Arthropoda	Arachnida	Araneae	Nemesiidae	Nemesiidae	Aname	Aname	Aname mellosa	Aname mellosa	BOLD:ACV7697	COI-5P	ACATTGTATTTAGTTTTTGGAGTATGGTCTGCTATAGTTGGAACAGCAATAAGAGTAATTATTCGGATGGAATTAGGGCAGGTAGGAAGATTTTTAGGTGATGATTATTTGTATAATGTGGTTGTAACTGCTCATGCCTTAGTTATGATTTTCTTTATGGTTATACCAATTATAATTGGGGGGTTTGGAAATTGATTAGTTCCCTTGATATTAGGAGCGCCTGATATAGCGTTTCCTCGGATAAATAATTTAAGATTTTGGTTGTTACCTCCTTCATTATTTTTATTAATCTTATCTTCATTAACTGATGTGGGGGTGGGGGCGGGATGAACTATTTATCCTCCTTTGTCTTCAGTAGTGGGTCATAGAGGTGGAGGTATGGATTTTGCTATTTTTTCATTGCATTTGGCTGGGGCTTCTTCTATTATAGGAGCAATTAATTTTATTTCTACTATTGTTAATATACGTTCATTAGGTATATCTATGGAGCGAGTTCCTCTATTTGTATGATCAGTTTTAATTACTGCTATTTTATTGTTGTTGTCTTTACCGGTTTTAGCGGGCGCTATTACTATATTATTGACAGATCGAAATTTTAATACATCTTTTTTTGATCCTGCTGGAGGAGGGGATCCTATCTTGTTTCAACATCTA	NA	NA
GBA25311-15	KJ744998	Troglofauna	Eukaryote	Arthropoda	Arachnida	Araneae	Nemesiidae	Nemesiidae	Aname	Aname	Aname mellosa	Aname mellosa	BOLD:ACV7697	COI-5P	ACATTGTATTTAGTTTTTGGAGTATGGTCTGCTATAGTTGGAACAGCAATAAGAGTAATTATTCGGATGGAATTAGGGCAGGTAGGAAGATTTTTAGGTGATGATCATTTGTATAATGTGGTTGTAACTGCTCATGCCTTAGTTATGATTTTCTTTATGGTTATACCAATTATAATTGGGGGGTTTGGAAATTGATTAGTTCCCTTGATATTGGGAGCGCCTGATATAGCGTTTCCTCGGATAAATAATTTAAGATTTTGGTTGTTACCTCCTTCATTATTTTTATTAATCTTATCTTCATTAACTGATGTGGGGGTGGGGGCGGGATGAACTATTTATCCTCCTTTGTCTTCAGTAGTGGGTCATAGAGGTGGAGGTATGGATTTTGCTATTTTTTCATTGCATTTGGCTGGGGCTTCTTCTATTATAGGAGCAATTAATTTTATTTCTACTATTGTTAATATACGTTCATTAGGTATATCTATGGAGCGAGTTCCTCTATTTGTATGATCAGTTTTAATTACTGCTATTTTATTGTTGTTGTCTTTACCGGTTTTAGCGGGCGCTATTACTATATTATTGACAGATCGAAATTTTAATACATCTTTTTTTGATCCTGCTGGAGGAGGGGATCCTATCTTGTTTCAACATCTA	NA	NA
GBA25297-15	KJ745030	Troglofauna	Eukaryote	Arthropoda	Arachnida	Araneae	Nemesiidae	Nemesiidae	Aname	Aname	Aname mellosa	Aname mellosa	BOLD:ACV7698	COI-5P	ACATTATATTTAATTTTAGGGGTATGGTCTGCTATAGTAGGAACTGCTATAAGAGTAATTATTCGAACAGAATTAGGTCAGGTTGGAAGATTTTTAGGTGATGATCATTTGTATAATGTTATTGTGACTGCTCATGCTTTAGTAATGATTTTTTTTATAGTAATGCCTATCATGATTGGCGGGTTTGGAAACTGGTTAGTTCCCTTAATGTTAGGGGCTCCTGATATAGCATTCCCTCGAATGAATAATTTGAGATTTTGGTTGCTTCCACCTTCATTGTTTCTTTTAATTCTGTCATCATTGACTGATGTGGGAGTGGGGGCAGGATGAACGGTATATCCTCCTTTGTCTTCAGTGGTAGGGCATAGAGGAGGGGGGATAGATTTTGCTATTTTTTCTTTGCATTTGGCTGGGGCATCTTCTATTATGGGGGCAATTAATTTTATTTCTACTATTGTGAATATACGTTCTGCGGGGATGTCTATAGAACGTGTTCCTTTATTTGTATGGTCGGTTTTAATTACTGCTATTTTATTACTTTTATCGTTACCAGTGTTAGCTGGGGCAATCACTATACTATTAACGGATCGAAATTTTAATACATCTTTTTTTGATCCTGCTGGGGGAGGAGATCCTATTTTGTTTCAACATTTG	NA	NA
GBA25390-15	KJ744645	Troglofauna	Eukaryote	Arthropoda	Arachnida	Araneae	Nemesiidae	Nemesiidae	Aname	Aname	Aname mellosa	Aname mellosa	BOLD:ACV7699	COI-5P	ACATTATATTTAATTTTAGGAGTGTGGTCTGCTATAGTGGGGATGGCTATAAGAGTAATTATTCGAACAGAGTTAGGTCAAGTAGGAAGATTTTTAGGTGATGATCATTTATATAATGTTATTGTAACTGCTCATGCTTTAGTAATGATTTTTTTTATAGTTATGCCTATCATGATTGGGGGGTTTGGAAATTGGTTAGTTCCTTTAATGTTAGGGGCCCCTGATATAGCGTTTCCTCGAATGAATAATTTGAGATTTTGGTTGCTTCCTCCTTCATTGTTCCTGTTAATTTTATCATCAATGACTGATGTAGGAGTGGGGGCAGGATGAACGGTGTACCCTCCTTTGTCTTCAACGGTGGGACATAGAGGGGGAGGGATAGATTTTGCTATTTTTTCTTTACATTTGGCTGGGGCATCCTCTATTATGGGAGCAATTAATTTTATTTCTACAATCGTGAATATACGTTCAGTGGGGATGTCCATAGAACGTGTTCCTTTATTTGTATGGTCAGTTTTAATCACTGCTATTTTATTATTATTATCTTTACCAGTATTAGCGGGGGCGATTACTATGTTATTAACTGATCGGAATTTTAATACATCTTTTTTTGATCCTGCGGGGGGAGGAGATCCTATTTTATTTCAACATTTG	NA	NA
GBA25404-15	KJ744609	Troglofauna	Eukaryote	Arthropoda	Arachnida	Araneae	Nemesiidae	Nemesiidae	Aname	Aname	Aname mellosa	Aname mellosa	BOLD:ACV7699	COI-5P	ACATTATATTTAATTTTAGGAGTGTGGTCTGCTATAGTGGGGACGGCTATAAGAGTAATTATTCGAACAGAGTTAGGTCAAGTAGGGAGATTTTTAGGTGATGATCATTTATATAATGTTATTGTAACTGCTCATGCTTTAGTAATGATTTTTTTTATAGTTATGCCTATCATGATTGGGGGGTTTGGAAATTGGTTAGTTCCTTTAATGTTAGGGGCCCCTGATATAGCGTTTCCTCGAATGAATAATTTGAGATTTTGGTTGCTTCCTCCTTCGTTGTTTCTGTTAATTTTATCATCAATGACTGATGTAGGAGTGGGGGCAGGATGAACGGTATACCCTCCTTTGTCTTCAACGGTGGGACATAGAGGGGGAGGGATAGATTTTGCTATTTTTTCTTTACATTTGGCTGGAGCATCCTCTATCATGGGAGCAATTAATTTTATTTCTACTATTGTGAATATACGTTCAGTGGGGATATCCATAGAACGTGTTCCTTTATTTGTATGGTCAGTTTTAATCACTGCTATTTTGTTATTATTATCTTTACCAGTATTAGCGGGGGCGATTACCATATTATTAACTGATCGGAATTTTAATACATCTTTTTTTGATCCTGCGGGGGGAGGAGATCCTATTTTATTTCAACATTTG	NA	NA
GBA25374-15	KJ744676	Troglofauna	Eukaryote	Arthropoda	Arachnida	Araneae	Nemesiidae	Nemesiidae	Aname	Aname	Aname mellosa	Aname mellosa	BOLD:ACV7700	COI-5P	ACATTATATTTAATTTTAGGGGTGTGGTCTGCAATAGTAGGGACGGCTATAAGAGTAATTATTCGAACAGAATTGGGCCAGGTAGGGAGATTTTTAGGTGATGATCATCTGTATAATGTTATTGTTACTGCTCATGCTTTAGTAATGATTTTTTTTATAGTAATGCCCATTATGATTGGAGGGTTTGGGAATTGGTTAGTTCCATTAATGTTAGGGGCTCCTGATATAGCGTTTCCTCGAATGAATAATTTGAGATTCTGGTTGCTTCCTCCTTCATTGTTTCTGTTAATTTTATCATCATTAACTGATGTGGGGGTGGGGGCAGGTTGAACAGTATATCCTCCTTTGTCTTCAGTGGTAGGGCATAGAGGAGGGGGGGTGGATTTTGCTATTTTTTCGTTACATTTGGCTGGGGCATCCTCTATTATGGGAGCAATTAATTTTATTTCTACTATTGTGAATATACGTTCGGCGGGGATATCTATAGAACGTGTTCCTTTATTTGTATGATCAGTTTTAATTACTGCTATTTTATTATTATTATCTTTACCAGTATTAGCGGGGGCGATTACCATATTATTGACTGATCGAAACTTTAATACATCCTTTTTTGATCCTGCGGGGGGGGGAGATCCTATTTTGTTTCAGCATTTA	NA	NA
GBA25476-15	KJ744480	Troglofauna	Eukaryote	Arthropoda	Arachnida	Araneae	Nemesiidae	Nemesiidae	Aname	Aname	Aname mellosa	Aname mellosa	BOLD:ACV8053	COI-5P	ACATTATACTTAATTTTAGGGGTATGGTCTGCTATGGTAGGGACGGCTATAAGAGTAATTATTCGAACGGAATTAGGGCAGGTAGGGAGATTTTTAGGTGATGATCATTTATATAATGTTATTGTGACTGCTCATGCTTTAGTAATGATTTTTTTTATAGTGATGCCTATTATAATTGGCGGGTTTGGGAATTGATTAGTTCCTTTAATGTTAGGGGCTCCTGATATAGCATTCCCTCGAATGAATAATTTAAGATTTTGGTTGCTTCCTCCTTCATTGTTTTTGCTAATTTTATCATCATTAACTGATGTGGGGGTGGGAGCAGGTTGAACGGTGTACCCTCCTTTATCTTCAGTGGTGGGGCATAGAGGGGGGGGGATAGATTTTGCTATTTTTTCATTACATTTGGCTGGGGCATCCTCTATTATAGGGGCAATTAATTTTATCTCTACTATTGTGAATATACGTTCGGCGGGGATATCTATAGAACGTGTTCCTTTATTTGTTTGGTCAGTTTTAATCACTGCTATTCTATTATTATTGTCTTTACCGGTATTAGCGGGGGCAATCACTATATTATTAACTGATCGAAATTTTAACACATCTTTTTTTGATCCAGCAGGGGGAGGAGATCCTATTTTGTTTCAACATTTG	NA	NA
GBA25491-15	KJ744462	Troglofauna	Eukaryote	Arthropoda	Arachnida	Araneae	Nemesiidae	Nemesiidae	Aname	Aname	Aname mellosa	Aname mellosa	BOLD:ACV8158	COI-5P	ACATTATATTTAATTTTAGGGGTTTGGTCTGCTATGGTAGGGACGGCTATAAGAGTAATTATTCGGACAGAATTAGGGCAGGTAGGGAGATTTTTAGGTGATGATCATTTGTATAATGTTATTGTGACTGCTCATGCTTTAGTAATGATTTTTTTTATAGTAATGCCTATTATAATTGGGGGGTTTGGAAATTGGTTAGTTCCTTTAATGTTAGGGGCTCCTGATATAGCGTTCCCCCGAATGAATAATTTGAGATTTTGGTTGCTTCCTCCATCATTATTTCTGTTAATTTTATCGTCGTTGACTGATGTTGGGGTTGGGGCAGGTTGAACTGTGTATCCCCCTTTGTCTTCAGTGGTAGGGCATAGAGGTGGAGGGGTGGATTTTGCTATTTTTTCGTTACATTTGGCTGGGGCTTCCTCTATTATGGGAGCAATTAATTTTATTTCTACTATTGTAAATATACGTTCGGCGGGGATGTCTATAGAACGTGTTCCTTTATTTGTATGGTCAGTTTTAATTACTGCTATTTTATTATTATTATCTTTACCAGTGTTGGCGGGGGCGATTACTATATTATTGACTGATCGAAATTTTAATACATCTTTTTTTGATCCTGCAGGGGGAGGAGATCCTATTTTGTTTCAACATTTA	NA	NA
GBA25495-15	KJ744458	Troglofauna	Eukaryote	Arthropoda	Arachnida	Araneae	Nemesiidae	Nemesiidae	Aname	Aname	Aname mellosa	Aname mellosa	BOLD:ACV8158	COI-5P	ACATTATATTTAATTTTAGGGGTTTGGTCTGCTATGGTAGGGACGGCTATAAGAGTAATTATTCGGACAGAATTAGGGCAGGTAGGGAGATTTTTAGGTGATGATCACTTGTATAATGTTATTGTGACTGCTCATGCTTTAGTAATGATTTTTTTTATAGTAATGCCTATTATAATTGGGGGGTTTGGAAATTGGTTAGTTCCTTTAATGTTAGGGGCTCCTGATATAGCGTTCCCTCGAATGAATAATTTGAGATTTTGGTTGCTTCCTCCATCATTGTTTCTGTTAATTTTATCGTCGTTGACTGATGTTGGGGTTGGGGCAGGTTGAACTGTGTATCCCCCTTTGTCTTCAGTGGTAGGGCATAGAGGTGGAGGGGTGGATTTTGCTATTTTTTCGTTACATTTGGCTGGGGCTTCCTCTATTATGGGAGCAATTAATTTTATTTCTACTATTGTAAATATACGTTCGGCGGGGATGACTATAGAACGTGTTCCTTTATTTGTATGGTCAGTTTTAATTACTGCTATTTTATTATTATTATCTTTACCAGTGTTGGCAGGGGCGATTACTATATTATTGACTGATCGAAATTTTAATACATCTTTTTTTGATCCTGCAGGGGGAGGAGATCCTATTTTGTTTCAACATTTA	NA	NA
GBA25193-15	KJ745495	Troglofauna	Eukaryote	Arthropoda	Arachnida	Araneae	Nemesiidae	Nemesiidae	Aname	Aname	Aname mellosa	Aname mellosa	BOLD:ACV8158	COI-5P	ACATTATATTTAATTTTAGGGGTTTGGTCTGCTATGGTAGGGACGGCTATAAGAGTAATTATTCGGACAGAATTAGGGCAGGTAGGGAGATTTTTAGGTGATGATCATTTGTATAATGTTATTGTGACTGCTCATGCTTTAGTAATGATTTTTTTTATAGTAATGCCTATTATAATTGGGGGGTTTGGAAATTGGTTAGTTCCTTTAATGTTAGGGGCTCCTGATATAGCGTTCCCTCGAATGAATAATTTGAGATTTTGGTTGCTTCCTCCATCATTGTTTCTGTTAATTTTATCGTCGTTGACTGATGTTGGGGTTGGGGCAGGTTGAACTGTGTATCCCCCTTTGTCTTCAGTGGTAGGGCATAGAGGTGGAGGGGTGGATTTTGCTATTTTTTCGTTACATTTGGCTGGGGCTTCCTCTATTATGGGAGCAATTAATTTTATTTCTACTATTGTAAATATACGTTCGGCGGGGATGTCTATAGAACGTGTTCCTTTATTTGTATGGTCAGTTTTAATTACTGCTATTTTATTATTATTATCTTTACCAGTGTTGGCGGGGGCGATTACTATATTATTGACTGATCGAAATTTTAATACATCTTTTTTTGATCCTGCAGGGGGAGGAGATCCTATTTTGTTTCAACATTTA	NA	NA
GBA25380-15	KJ744668	Troglofauna	Eukaryote	Arthropoda	Arachnida	Araneae	Nemesiidae	Nemesiidae	Aname	Aname	Aname mellosa	Aname mellosa	BOLD:ACV8183	COI-5P	ACATTGTATTTAGTATTTGGAGTGTGGTCTGCTATGGTTGGGACAGCAATAAGAGTAATTATTCGTATGGAATTAGGGCAGGTAGGAAGATTTTTAGGCGATGATCATCTTTATAATGTGGTTGTGACTGCTCATGCTTTAGTGATGATCTTTTTTATAGTTATACCAATTATAATTGGGGGGTTCGGGAATTGATTAGTTCCTTTGATGTTAGGAGCGCCTGATATAGCGTTTCCTCGAATGAATAATTTAAGATTCTGGTTATTACCCCCTTCGTTATTTTTATTGATTTTATCTTCATTAACTGATGTGGGGGTGGGGGCAGGGTGAACTATTTATCCTCCTTTGTCTTCAGTAGTGGGGCATAGAGGGGGAGGTATGGATTTTGCTATTTTTTCGTTGCATTTGGCAGGGGCTTCTTCTATTATAGGAGCAATTAATTTTATTTCTACTATTGTAAATATACGTTCATTAGGTATATCTATGGAGCGAGTTCCTTTATTTGTATGGTCAGTTTTAATTACTGCTATTTTATTGTTGTTATCTTTACCGGTTTTAGCGGGTGCAATTACAATATTATTGACAGATCGAAATTTTAATACGTCTTTTTTTGATCCTGCTGGAGGAGGGGATCCTATTTTGTTTCAACATTTA	NA	NA
GBA25373-15	KJ744677	Troglofauna	Eukaryote	Arthropoda	Arachnida	Araneae	Nemesiidae	Nemesiidae	Aname	Aname	Aname mellosa	Aname mellosa	BOLD:ACV8184	COI-5P	ACATTATATCTAATTTTAGGGGTGTGGTCTGCTATGGTAGGGACGGCTATAAGAGTAATTATTCGGACGGAATTGGGGCAGGTAGGGAGATTTTTAGGTGATGATCATCTATATAATGTTATTGTGACTGCTCATGCTTTGGTGATGATTTTTTTTATAGTAATGCCTATTATGATTGGAGGGTTTGGGAATTGGTTAGTTCCTTTAATATTAGGGGCTCCTGATATAGCGTTTCCTCGAATGAATAATTTAAGCTTTTGGTTGCTTCCTCCTTCATTGTTTTTGTTAATTTTATCGTCATTGACTGATGTTGGAGTGGGGGCAGGTTGGACGGTGTATCCTCCTTTGTCTTCGGTAGTAGGGCATAGAGGGGGGGGGATGGATTTTGCTATTTTTTCATTACATTTGGCTGGGGCGTCTTCTATTATGGGGGCAATTAATTTTATTTCTACTATTGTTAATATGCGTTCGGCAGGGATGACTATAGAACGTGTTCCTTTATTTGTATGATCAGTATTAATTACTGCTATTTTATTACTATTGTCTTTACCAGTATTAGCGGGTGCAATTACTATATTATTGACTGATCGAAATTTTAATACATCTTTTTTTGACCCAGCAGGGGGAGGAGATCCTATTTTGTTTCAACATTTG	NA	NA
GBA25429-15	KJ744561	Troglofauna	Eukaryote	Arthropoda	Arachnida	Araneae	Nemesiidae	Nemesiidae	Aname	Aname	Aname mellosa	Aname mellosa	BOLD:ACV8185	COI-5P	ACATTGTATTTAGTTTTTGGAGTGTGGTCTGCTATAGTTGGAACAGCTATAAGAGTAATTATTCGGATGGAATTAGGTCAGGTAGGAAGATTTTTAGGTGATGATCATTTGTATAATGTGGTTGTAACTGCTCATGCTTTAGTGATGATTTTTTTTATGGTTATACCTATTATAATTGGTGGGTTTGGAAATTGATTGGTTCCTTTGATATTAGGAGCGCCTGATATAGCGTTTCCTCGAATGAATAATTTAAGATTTTGGTTATTACCTCCCTCATTATTTTTATTGATCTTATCCTCATTAACTGATGTAGGGGTGGGGGCGGGATGGACTATTTATCCTCCTTTGTCTTCGGTAGTGGGCCATAGAGGGGGAGGTATGGATTTTGCTATTTTTTCGTTGCATTTGGCTGGGGCTTCTTCTATTATAGGAGCAATTAATTTTATTTCTACTATTGTAAATATACGTTCGTTAGGAATATCTATGGAGCGAGTTCCTCTATTTGTTTGATCAGTTTTAATTACTGCTATTTTATTGCTGTTGTCTTTACCTGTTTTAGCGGGTGCTATTACTATATTATTGACAGATCGAAATTTTAATACATCTTTTTTCGATCCTGCTGGAGGGGGGGATCCTATCTTGTTTCAACATTTA	NA	NA
GBA25430-15	KJ744560	Troglofauna	Eukaryote	Arthropoda	Arachnida	Araneae	Nemesiidae	Nemesiidae	Aname	Aname	Aname mellosa	Aname mellosa	BOLD:ACV8185	COI-5P	ACATTGTATTTAGTTTTTGGAGTGTGGTCTGCTATGGTTGGAACAGCTATAAGAGTAATTATTCGGATGGAATTAGGTCAGGTAGGAAGATTTTTAGGTGATGATCATTTGTATAATGTGGTTGTAACTGCTCATGCTTTAGTGATGATTTTTTTTATGGTTATACCTATTATAATTGGTGGGTTTGGAAATTGATTGGTTCCTTTGATATTAGGAGCGCCTGATATAGCGTTTCCTCGAATGAATAATTTAAGATTTTGGTTATTACCTCCCTCATTATTTTTATTGATCTTATCCTCATTAACTGATGTAGGGGTGGGGGCGGGATGGACTATTTATCCTCCTTTGTCTTCGGTAGTGGGCCATAGAGGGGGAGGTATGGATTTTGCTATTTTTTCGTTGCATTTGGCTGGGGCTTCTTCTATTATAGGAGCAATTAATTTTATTTCTACTATTGTAAATATACGTTCATTAGGAATATCTATGGAGCGAGTTCCTCTATTTGTTTGATCAGTTTTAATTACTGCTATTTTATTGCTGTTGTCTTTACCTGTTTTAGCGGGTGCTATTACTATATTATTGACAGATCGAAATTTTAATACATCTTTTTTCGATCCTGCTGGAGGGGGGGATCCTATCTTGTTTCAACATTTA	NA	NA
GBA25431-15	KJ744559	Troglofauna	Eukaryote	Arthropoda	Arachnida	Araneae	Nemesiidae	Nemesiidae	Aname	Aname	Aname mellosa	Aname mellosa	BOLD:ACV8185	COI-5P	ACATTGTATTTAGTTTTTGGAGTGTGGTCTGCTATAGTTGGAACAGCTATAAGAGTAATTATTCGGATGGAATTAGGTCAGGTAGGAAGATTTTTAGGTGATGATCATTTGTATAATGTGGTTGTAACTGCTCATGCTTTAGTGATGATTTTTTTTATGGTTATACCTATTATAATTGGTGGGTTTGGAAATTGATTGGTTCCTTTGATATTAGGAGCGCCTGATATAGCGTTTCCTCGAATGAATAATTTAAGATTTTGGTTATTACCTCCCTCATTATTTTTATTAATCTTATCCTCATTAACTGATGTAGGGGTGGGGGCAGGATGGACTATTTATCCTCCTTTGTCTTCAGTAGTGGGCCATAGAGGGGGAGGTATGGATTTTGCTATTTTTTCGTTGCATTTGGCTGGGGCTTCTTCTATTATAGGAGCAATTAATTTTATTTCTACTATTGTAAATATACGTTCATTAGGAATATCTATGGAGCGAGTTCCTCTATTTGTTTGATCAGTTTTAATTACTGCTATTTTATTGCTGTTGTCTTTACCTGTTTTAGCGGGTGCTATTACTATATTATTGACAGATCGAAATTTTAATACATCTTTTTTTGATCCTGCTGGAGGGGGGGATCCTATCTTGTTTCAACATTTA	NA	NA
GBA25438-15	KJ744551	Troglofauna	Eukaryote	Arthropoda	Arachnida	Araneae	Nemesiidae	Nemesiidae	Aname	Aname	Aname mellosa	Aname mellosa	BOLD:ACV8185	COI-5P	ACATTGTATTTAGTTTTTGGAGTGTGGTCTGCTATAGTTGGAACAGCTATAAGAGTAATTATTCGGATGGAGTTAGGTCAGGTAGGAAGATTTTTAGGTGATGATCATTTGTATAATGTGGTTGTAACTGCTCATGCTTTAGTGATGATTTTTTTTATGGTTATACCTATTATAATTGGTGGGTTTGGAAATTGATTGGTTCCTTTGATATTAGGAGCGCCTGATATAGCGTTTCCTCGAATGAATAATTTAAGATTTTGGTTATTACCTCCCTCATTATTTTTATTAATCTTATCCTCATTAACTGATGTAGGGGTGGGGGCAGGATGGACTATTTATCCTCCTTTGTCTTCAGTAGTGGGCCATAGAGGGGGAGGTATGGATTTTGCTATTTTTTCGTTGCATTTGGCTGGGGCTTCTTCTATTATAGGAGCAATTAATTTTATTTCTACTATTGTAAATATACGTTCATTAGGAATATCTATGGAGCGAGTTCCTCTATTTGTTTGATCAGTTTTAATTACTGCTATTTTATTGCTGTTGTCTTTACCTGTTTTAGCGGGTGCTATTACTATATTATTGACAGATCGAAATTTTAATACATCTTTTTTTGATCCTGCTGGAGGGGGGGATCCTATCTTGTTTCAACATTTA	NA	NA
GBA25439-15	KJ744550	Troglofauna	Eukaryote	Arthropoda	Arachnida	Araneae	Nemesiidae	Nemesiidae	Aname	Aname	Aname mellosa	Aname mellosa	BOLD:ACV8185	COI-5P	ACATTGTATTTAGTTTTTGGAGTGTGGTCTGCTATAGTTGGAACAGCTATAAGAGTAATTATTCGGATGGAATTAGGTCAGGTAGGAAGATTTTTAGGTGATGATCATTTGTATAATGTGGTTGTAACTGCTCATGCTTTAGTGATGATTTTTTTTATGGTTATACCCATTATAATTGGTGGGTTTGGAAATTGATTGGTTCCTTTGATATTAGGAGCGCCTGATATAGCGTTTCCTCGAATGAATAATTTAAGATTTTGGTTATTACCCCCCTCATTATTTTTATTAATTTTATCCTCATTAACTGATGTAGGGGTGGGGGCGGGATGGACTATTTATCCTCCTTTGTCTTCAGTAGTGGGTCATAGAGGGGGAGGTATGGATTTTGCTATTTTTTCGTTGCATTTGGCTGGGGCTTCTTCTATTATAGGGGCAATTAATTTTATTTCTACTATTGTAAATATACGTTCATTAGGAATATCTATGGAGCGAGTTCCTCTATTTGTTTGATCAGTTTTAATTACTGCTATTTTATTGCTGTTGTCTTTACCTGTTTTAGCGGGTGCTATTACTATATTATTGACAGATCGAAATTTTAATACATCTTTTTTTGATCCTGCTGGAGGGGGGGATCCTATCTTGTTTCAACATTTA	NA	NA
GBA25443-15	KJ744542	Troglofauna	Eukaryote	Arthropoda	Arachnida	Araneae	Nemesiidae	Nemesiidae	Aname	Aname	Aname mellosa	Aname mellosa	BOLD:ACV8185	COI-5P	ACATTGTATTTAGTTTTTGGAGTGTGGTCTGCTATAGTTGGAACAGCTATAAGAGTAATTATTCGGATGGAGTTAGGTCAGGTAGGAAGATTTTTAGGTGATGATCATTTGTATAATGTGGTTGTAACTGCTCATGCTTTAGTGATGATTTTTTTTATGGTTATACCTATTATAATTGGTGGGTTTGGAAATTGATTGGTTCCTTTGATATTAGGAGCGCCTGATATAGCGTTTCCTCGAATGAATAATTTAAGATTTTGGTTATTACCTCCCTCATTATTTTTATTAATTTTATCCTCATTAACTGATGTAGGGGTGGGGGCGGGATGGACTATTTATCCTCCTTTGTCTTCAGTAGTGGGTCATAGAGGGGGGGGTATGGATTTTGCTATTTTTTCGTTGCATTTGGCTGGGGCTTCTTCTATTATAGGAGCAATTAATTTTATTTCTACTATTGTAAATATACGTTCATTAGGAATATCTATGGAGCGAGTTCCTCTATTTGTTTGATCAGTTTTAATTACTGCTATTTTATTGCTGTTATCTTTACCTGTTTTAGCGGGTGCTATTACTATATTATTGACAGATCGAAATTTTAATACATCTTTTTTTGATCCTGCTGGAGGGGGGGATCCTATCTTGTTTCAACATTTA	NA	NA
GBA25446-15	KJ744537	Troglofauna	Eukaryote	Arthropoda	Arachnida	Araneae	Nemesiidae	Nemesiidae	Aname	Aname	Aname mellosa	Aname mellosa	BOLD:ACV8185	COI-5P	ACATTGTACTTAGTTTTTGGAGTGTGGTCTGCTATAGTTGGAACAGCTATAAGAGTAATTATTCGGATGGAATTAGGTCAGGTAGGAAGATTTTTAGGTGATGATCATTTGTATAATGTGGTTGTAACTGCTCATGCTTTAGTGATGATTTTTTTTATGGTTATACCTATTATAATTGGAGGGTTTGGAAATTGATTGGTTCCTTTGATATTAGGAGCGCCTGATATAGCGTTTCCTCGAATGAATAATTTAAGATTTTGGTTATTACCTCCCTCATTATTTTTATTGATCTTATCCTCATTAACTGATGTAGGGGTGGGGGCGGGATGGACTATTTATCCTCCTTTGTCTTCAGTAGTGGGCCATAGAGGGGGAGGTATGGATTTTGCTATTTTTTCGTTGCATTTGGCAGGGGCTTCTTCTATTATAGGAGCAATTAATTTTATTTCTACTATTGTAAATATACGTTCATTAGGAATATCTATGGAGCGAGTTCCTCTATTTGTTTGATCAGTTTTAATTACTGCTATTTTATTGCTGTTGTCTTTACCTGTTTTAGCGGGTGCTATTACTATATTATTGACAGATCGAAATTTTAATACATCTTTTTTTGATCCTGCTGGAGGGGGGGATCCTATCTTGTTTCAACATTTA	NA	NA
GBA25448-15	KJ744532	Troglofauna	Eukaryote	Arthropoda	Arachnida	Araneae	Nemesiidae	Nemesiidae	Aname	Aname	Aname mellosa	Aname mellosa	BOLD:ACV8185	COI-5P	ACATTGTACTTAGTTTTTGGAGTGTGGTCTGCTATAGTTGGAACAGCTATAAGAGTAATTATTCGGATGGAATTAGGTCAGGTAGGAAGATTTTTAGGTGATGATCATTTGTATAATGTGGTTGTAACTGCTCATGCTTTAGTGATGATTTTTTTTATGGTTATACCTATTATAATTGGAGGGTTTGGAAATTGATTGGTTCCTTTGATATTAGGAGCGCCTGATATAGCGTTTCCTCGAATGAATAATTTAAGATTTTGGTTATTACCTCCCTCATTATTTTTATTGATCTTATCCTCATTAACTGATGTAGGGGTGGGGGCGGGATGGACTATTTATCCTCCTTTGTCTTCAGTAGTGGGCCATAGAGGGGGAGGTATGGATTTTGCTATTTTTTCGTTGCATTTGGCTGGGGCTTCTTCTATTATAGGAGCAATTAATTTTATTTCTACTATTGTAAATATACGTTCATTAGGAATATCTATGGAGCGAGTTCCTCTATTTGTTTGATCAGTTTTAATTACTGCTATTTTATTGCTGTTGTCTTTACCTGTTTTAGCGGGTGCTATTACTATATTATTGACAGATCGAAATTTTAATACATCTTTTTTTGATCCTGCTGGAGGGGGGGATCCTATCTTGTTTCAACATTTA	NA	NA
GBA25450-15	KJ744530	Troglofauna	Eukaryote	Arthropoda	Arachnida	Araneae	Nemesiidae	Nemesiidae	Aname	Aname	Aname mellosa	Aname mellosa	BOLD:ACV8185	COI-5P	ACATTGTATTTAGTTTTTGGAGTGTGGTCTGCTATAGTAGGAACAGCTATAAGAGTAATTATTCGGATGGAATTAGGTCAGGTAGGAAGATTTTTAGGTGATGATCATTTGTATAATGTGGTTGTAACTGCTCATGCTTTAGTGATGATTTTTTTTATGGTTATACCTATTATAATTGGTGGGTTTGGAAATTGATTGGTTCCTTTGATATTAGGAGCGCCTGATATAGCGTTTCCTCGAATGAATAATTTAAGATTTTGGTTATTACCTCCCTCATTATTTTTATTAATCTTATCTTCATTAACTGATGTAGGGGTGGGGGCAGGATGGACTATTTATCCTCCTTTGTCTTCAGTAGTGGGCCATAGAGGGGGAGGTATGGATTTTGCTATTTTTTCGTTGCATTTGGCTGGGGCTTCTTCTATTATAGGAGCAATTAATTTTATTTCTACTATTGTAAATATACGTTCATTAGGAATATCTATGGAGCGAGTTCCTCTATTTGTTTGATCAGTTTTAATTACTGCTATTTTATTGCTGTTGTCTTTACCTGTTTTAGCGGGTGCTATTACTATATTATTGACAGATCGAAATTTTAATACATCTTTTTTTGATCCTGCTGGAGGGGGGGATCCTATCTTGTTTCAACATTTA	NA	NA
GBA25451-15	KJ744529	Troglofauna	Eukaryote	Arthropoda	Arachnida	Araneae	Nemesiidae	Nemesiidae	Aname	Aname	Aname mellosa	Aname mellosa	BOLD:ACV8185	COI-5P	ACATTGTATTTAGTTTTTGGAGTGTGGTCTGCTATAGTTGGAACAGCTATAAGAGTAATTATTCGGATGGAATTAGGTCAGGTAGGAAGATTTTTAGGTGATGATCATTTGTATAATGTGGTTGTAACTGCTCATGCTTTAGTGATGATTTTTTTTATGGTTATACCTATTATAATTGGTGGGTTTGGAAATTGATTGGTTCCTTTGATATTAGGAGCGCCTGATATAGCGTTTCCTCGAATGAATAATTTAAGATTTTGGTTATTACCTCCCTCATTATTTTTATTAATCTTATCTTCATTAACTGATGTAGGGGTGGGGGCAGGATGGACTATTTATCCTCCTTTGTCTTCAGTAGTGGGCCATAGAGGGGGAGGTATGGATTTTGCTATTTTTTCGTTGCATTTGGCTGGGGCTTCTTCTATTATAGGAGCAATTAATTTTATTTCTACTATTGTAAATATACGTTCATTAGGAATATCTATGGAGCGAGTTCCTCTATTTGTTTGATCAGTTTTAATTACTGCTATTTTATTGCTGTTGTCTTTACCTGTTTTAGCGGGTGCTATTACTATATTATTGACAGATCGAAATTTTAATACATCTTTTTTTGATCCTGCTGGAGGGGGGGATCCTATCTTGTTTCAACATTTA	NA	NA
GBA25452-15	KJ744528	Troglofauna	Eukaryote	Arthropoda	Arachnida	Araneae	Nemesiidae	Nemesiidae	Aname	Aname	Aname mellosa	Aname mellosa	BOLD:ACV8185	COI-5P	ACATTGTACTTAGTTTTTGGAGTGTGGTCTGCTATAGTTGGAACAGCTATAAGAGTAATTATTCGGATGGAATTAGGTCAGGTAGGAAGATTTTTAGGTGATGATCATTTGTATAATGTGGTTGTAACTGCTCATGCTTTAGTGATGATTTTTTTTATGGTTATACCTATTATAATTGGAGGGTTTGGAAATTGATTGGTTCCTTTGATATTAGGAGCGCCTGATATAGCGTTTCCTCGAATGAATAATTTAAGATTTTGGTTATTACCTCCCTCATTATTTTTATTGATCTTATCCTCATTAACTGATGTAGGGGTGGGGGCGGGATGGACTATTTATCCTCCTTTGTCTTCAGTAGTGGGCCATAGAGGGGGAGGTATGGATTTTGCTATTTTTTCGTTGCATTTGGCAGGGGCTTCTTCTATTATAGGAGCAATTAATTTTATTTCTACTATTGTAAATATACGTTCATTAGGAATATCTATGGAGCGAGTTCCTCTATTTGTTTGATCAGTTTTAATTACTGCTATTTTATTGCTGTTGTCTTTACCTGTTTTAGCAGGTGCTATTACTATATTATTGACAGATCGAAATTTTAATACATCTTTTTTTGATCCTGCTGGAGGGGGGGATCCTATCTTGTTTCAACATTTA	NA	NA
GBA25462-15	KJ744507	Troglofauna	Eukaryote	Arthropoda	Arachnida	Araneae	Nemesiidae	Nemesiidae	Aname	Aname	Aname mellosa	Aname mellosa	BOLD:ACV8185	COI-5P	ACATTGTATTTAGTTTTTGGAGTGTGGTCTGCTATGGTTGGAACAGCTATAAGAGTAATTATTCGGATGGAATTAGGTCAGGTAGGGAGATTTTTAGGTGATGATCATTTGTATAATGTGGTTGTAACTGCTCATGCTTTAGTGATGATTTTTTTTATGGTTATACCTATCATAATTGGTGGGTTTGGAAATTGATTGGTTCCTTTGATATTAGGAGCGCCTGATATAGCGTTTCCTCGAATGAATAATTTAAGATTTTGGTTATTACCTCCCTCATTATTTTTATTGATCTTATCTTCATTAACTGATGTAGGGGTGGGGGCGGGGTGGACTATTTATCCTCCTTTGTCTTCAGTAGTGGGCCATAGAGGGGGAGGTATGGATTTTGCTATTTTTTCGTTGCATTTGGCTGGGGCTTCTTCTATTATAGGAGCAATTAATTTTATTTCTACTATTGTAAATATACGTTCATTAGGAATGTCTATGGAGCGAGTTCCTCTATTTGTTTGATCAGTTTTAATTACTGCTATTTTATTGCTGTTGTCTTTACCTGTTTTAGCGGGTGCTATTACTATATTATTGACAGATCGAAATTTTAATACATCTTTTTTTGATCCCGCTGGAGGGGGGGATCCTATCTTGTTTCAACATTTA	NA	NA
GBA25466-15	KJ744503	Troglofauna	Eukaryote	Arthropoda	Arachnida	Araneae	Nemesiidae	Nemesiidae	Aname	Aname	Aname mellosa	Aname mellosa	BOLD:ACV8185	COI-5P	ACATTGTACTTAGTTTTTGGAGTGTGGTCTGCTATAGTTGGAACAGCTATAAGAGTAATTATTCGGATGGAATTAGGTCAGGTAGGAAGATTTTTAGGTGATGATCATTTGTATAATGTGGTTGTAACTGCTCATGCTTTAGTGATGATTTTTTTTATGGTTATACCTATTATAATTGGAGGGTTTGGAAATTGATTGGTTCCTTTGATATTAGGAGCGCCTGATATAGCGTTTCCTCGAATGAATAATTTAAGATTTTGGTTATTACCTCCCTCATTATTTTTATTGATCTTATCCTCATTAACTGATGTAGGGGTGGGGGCGGGATGGACTATTTATCCTCCTTTGTCTTCGGTAGTGGGCCATAGAGGGGGAGGTATGGATTTTGCTATTTTTTCGTTGCATTTGGCTGGGGCTTCTTCTATTATAGGAGCAATTAATTTTATTTCTACTATTGTAAATATACGTTCATTAGGAATATCTATGGAGCGAGTTCCTCTATTTGTTTGATCAGTTTTAATTACTGCTATTTTATTGCTGTTGTCTTTACCTGTTTTAGCGGGTGCTATTACTATATTATTGACAGATCGAAATTTTAATACATCTTTTTTTGATCCTGCTGGAGGGGGGGATCCTATCTTGTTTCAACATTTA	NA	NA
GBA25522-15	KJ744396	Troglofauna	Eukaryote	Arthropoda	Arachnida	Araneae	Nemesiidae	Nemesiidae	Aname	Aname	Aname mellosa	Aname mellosa	BOLD:ACV8185	COI-5P	ACATTGTATTTAGTTTTTGGAGTGTGGTCTGCTATAGTAGGAACAGCTATAAGAGTAATTATTCGGATGGAATTAGGTCAGGTAGGAAGATTTTTAGGTGATGATCATTTGTATAATGTGGTTGTAACTGCTCATGCTTTAGTGATGATTTTTTTTATGGTTATACCTATTATAATTGGTGGGTTTGGAAATTGATTGGTTCCTTTGATATTAGGAGCGCCTGATATAGCGTTTCCTCGAATGAATAATTTAAGATTTTGGTTATTACCTCCCTCATTATTTTTATTAATCTTATCCTCATTAACTGATGTAGGGGTGGGGGCAGGATGGACTATTTATCCTCCTTTGTCTTCAGTAGTGGGCCATAGAGGGGGAGGTATGGATTTTGCTATTTTTTCGTTGCATTTGGCTGGGGCTTCTTCTATTATAGGAGCAATTAATTTTATTTCTACTATTGTAAATATACGTTCATTAGGAATATCTATGGAGCGAGTTCCTCTATTTGTTTGATCAGTTTTAATTACTGCTATTTTATTGCTGTTGTCTTTACCTGTTTTAGCGGGTGCTATTACTATATTATTGACAGATCGAAATTTTAATACATCTTTTTTTGATCCTGCTGGGGGGGGGGATCCTATCTTGTTTCAACATTTA	NA	NA
GBA25525-15	KJ744393	Troglofauna	Eukaryote	Arthropoda	Arachnida	Araneae	Nemesiidae	Nemesiidae	Aname	Aname	Aname mellosa	Aname mellosa	BOLD:ACV8185	COI-5P	ACATTGTACTTAGTTTTTGGAGTGTGGTCTGCTATAGTTGGAACAGCTATAAGAGTAATTATTCGGATGGAATTAGGTCAGGTAGGAAGATTTTTAGGTGATGATCATTTGTATAATGTGGTTGTAACTGCTCATGCTCTAGTGATGATTTTTTTTATGGTTATGCCTATTATAATTGGAGGGTTTGGAAATTGATTGGTTCCTTTGATATTAGGAGCGCCTGATATAGCGTTTCCTCGAATGAATAATTTAAGATTTTGGTTATTACCTCCCTCATTATTTTTATTGATCTTATCCTCATTAACTGATGTAGGGGTGGGGGCGGGATGGACTATTTATCCTCCTTTGTCTTCAGTAGTGGGCCATAGAGGGGGAGGTATAGATTTTGCTATTTTTTCGTTGCATTTGGCTGGGGCTTCTTCTATTATAGGAGCAATTAATTTTATTTCTACTATTGTAAATATACGTTCATTAGGAATATCTATGGAGCGAGTTCCTCTATTTGTTTGATCAGTTTTAATTACTGCTATTTTATTGCTGTTGTCTTTACCTGTTTTAGCGGGTGCTATTACTATATTATTGACAGATCGAAATTTTAATACATCTTTTTTTGATCCTGCTGGAGGGGGGGATCCTATCTTGTTTCAACATTTA	NA	NA
GBA25368-15	KJ744687	Troglofauna	Eukaryote	Arthropoda	Arachnida	Araneae	Nemesiidae	Nemesiidae	Aname	Aname	Aname mellosa	Aname mellosa	BOLD:ACV8186	COI-5P	ACATTATATTTAATTTTGGGGGTATGGTCCGCTATAGTAGGTACGGCTATAAGAGTAATTATTCGAACAGAATTAGGTCAGGTAGGAAGATTTTTAGGTGATGATCATTTGTATAATGTTATTGTGACTGCTCATGCCTTAGTAATGATTTTTTTTATAGTAATGCCTATTATGATTGGAGGTTTTGGAAATTGGTTAGTTCCTTTAATGTTAGGGGCTCCTGATATAGCGTTTCCTCGAATAAATAATTTGAGATTTTGGTTACTTCCTCCTTCGTTGTTTCTGTTAGTTTTATCGTCATTAACTGATGTGGGAGTGGGGGCAGGTTGAACGGTTTATCCGCCTTTGTCTTCAGTGGTGGGGCATAGAGGGGGAGGGATAGATTTTGCTATTTTTTCGTTGCATTTGGCTGGGGCGTCCTCTATTATGGGAGCAATTAATTTTATTTCTACTATTGTGAATATACGTTCAGCAGGGATATCCATAGAACGTGTTCCTTTGTTTGTATGGTCAGTTTTAATCACTGCTATTTTATTATTATTATCTTTACCAGTGTTAGCGGGGGCGATTACTATATTGTTAACTGATCGAAATTTTAATACATCTTTTTTTGATCCTGCGGGGGGAGGGGATCCTATTTTGTTTCAACATTTA	NA	NA
GBA25369-15	KJ744683	Troglofauna	Eukaryote	Arthropoda	Arachnida	Araneae	Nemesiidae	Nemesiidae	Aname	Aname	Aname mellosa	Aname mellosa	BOLD:ACV8186	COI-5P	ACATTATATTTAATTTTGGGGGTATGGTCCGCTATAGTAGGTACGGCTATAAGAGTAATTATTCGAACAGAATTAGGTCAGGTAGGAAGATTTTTAGGTGATGATCATTTGTATAATGTTATTGTGACTGCTCATGCTTTAGTAATGATTTTTTTTATAGTAATGCCTATTATGATTGGAGGTTTTGGAAATTGGTTAGTTCCTTTAATGTTAGGGGCTCCTGATATAGCGTTTCCTCGAATAAATAATTTGAGATTTTGGTTACTTCCTCCTTCGTTGTTTCTGTTAGTTTTATCGTCATTAACTGATGTGGGAGTGGGGGCAGGTTGAACGGTTTATCCGCCTTTGTCTTCAGTGGTGGGGCATAGAGGGGGAGGGATAGATTTTGCTATTTTTTCGTTGCATTTGGCTGGGGCATCCTCTATTATGGGAGCAATTAATTTTATTTCTACTATTGTGAATATACGTTCAGCAGGGATATCCATAGAACGTGTTCCTTTGTTTGTATGGTCAGTTTTAATCACTGCTATTTTATTATTATTATCTTTACCAGTGTTAGCGGGGGCGATTACTATATTGTTAACTGATCGAAATTTTAATACATCTTTTTTTGATCCTGCGGGGGGAGGGGATCCTATTTTGTTTCAACATTTA	NA	NA
GBA25370-15	KJ744680	Troglofauna	Eukaryote	Arthropoda	Arachnida	Araneae	Nemesiidae	Nemesiidae	Aname	Aname	Aname mellosa	Aname mellosa	BOLD:ACV8186	COI-5P	ACATTATATTTAATTTTGGGGGTATGGTCCGCTATAGTAGGTACGGCTATAAGAGTAATTATTCGAACAGAATTAGGTCAGGTAGGAAGATTTTTAGGTGATGATCATTTGTATAATGTTATTGTGACTGCTCATGCCTTAGTAATGATTTTTTTTATAGTAATGCCTATTATGATTGGAGGTTTTGGAAATTGGTTAGTTCCTTTAATGTTAGGGGCTCCTGATATAGCGTTTCCTCGAATAAATAATTTGAGATTTTGGTTACTTCCTCCTTCGTTGTTTCTGTTAGTTTTATCGTCATTAACTGATGTGGGAGTGGGGGCAGGTTGAACGGTTTATCCGCCTTTGTCTTCAGTGGTGGGGCATAGAGGGGGAGGGATAGATTTTGCTATTTTTTCGTTGCATTTGGCTGGGGCATCCTCTATTATAGGAGCAATTAATTTTATTTCTACTATTGTGAATATACGTTCGGCAGGAATATCCATAGAACGTGTTCCTTTGTTTGTATGGTCAGTTTTAATCACTGCTATTTTATTATTATTATCTTTACCAGTGTTAGCGGGGGCGATTACTATATTGTTAACTGATCGAAATTTTAATACATCTTTTTTTGATCCTGCGGGGGGAGGGGATCCTATTTTGTTTCAACATTTA	NA	NA
GBA25371-15	KJ744679	Troglofauna	Eukaryote	Arthropoda	Arachnida	Araneae	Nemesiidae	Nemesiidae	Aname	Aname	Aname mellosa	Aname mellosa	BOLD:ACV8186	COI-5P	ACATTATATTTAATTTTGGGGGTATGGTCCGCTATAGTAGGTACGGCTATAAGAGTAATTATTCGAACAGAATTAGGTCAGGTAGGAAGATTTTTAGGTGATGATCATTTGTATAATGTTATTGTGACTGCTCATGCTTTAGTAATGATTTTTTTTATAGTAATGCCTATTATGATTGGAGGTTTTGGAAATTGGTTAGTTCCTTTAATGTTAGGGGCTCCTGATATAGCGTTTCCTCGAATAAATAATTTGAGATTTTGGTTACTTCCTCCTTCGTTGTTTCTGTTAGTTTTATCGTCATTGACTGATGTGGGGGTGGGGGCAGGTTGAACGGTTTATCCGCCTTTGTCTTCAGTGGTGGGGCATAGAGGGGGAGGGATAGATTTTGCTATTTTTTCGTTGCATTTGGCTGGGGCATCCTCTATTATGGGAGCAATTAATTTTATTTCTACTATTGTGAATATACGTTCAGCAGGAATATCCATAGAACGTGTTCCTTTGTTTGTATGGTCAGTTTTAATCACTGCTATTTTATTATTATTATCTTTACCAGTGTTAGCGGGGGCGATTACTATATTGTTAACTGATCGAAATTTTAATACATCTTTTTTTGATCCTGCGGGGGGAGGGGATCCTATTTTGTTTCAACATTTA	NA	NA
GBA25187-15	KJ745501	Troglofauna	Eukaryote	Arthropoda	Arachnida	Araneae	Nemesiidae	Nemesiidae	Aname	Aname	Aname mellosa	Aname mellosa	BOLD:ACV8187	COI-5P	ACATTATATTTAATTTTAGGGGTATGGTCTGCTATAGTAGGGACGGCTATAAGAGTAATTATTCGGACAGAATTAGGGCAGGTAGGGAGATTTCTAGGTGATGATCATTTGTATAATGTTATTGTGACTGCTCATGCTTTAGTAATGATTTTTTTTATAGTAATGCCTATTATGATTGGAGGGTTTGGAAATTGGTTGGTTCCTTTAATGTTAGGGGCTCCTGATATAGCGTTTCCTCGAATGAATAATTTGAGATTTTGGTTGCTTCCTCCTTCGTTATTTCTGTTAATTTTGTCATCGTTGACTGATGTAGGGGTAGGGGCAGGTTGAACGGTATACCCTCCTTTGTCTTCAGTAGTAGGACATAGAGGTGGGGGGGTGGATTTTGCTATTTTTTCGTTACATTTGGCTGGAGCATCCTCTATTATGGGAGCAATTAATTTTATTTCCACTATTGTAAATATACGTTCGGTGGGGATGTCCATAGAACGTGTTCCTTTATTTGTATGGTCAGTTTTAATTACTGCTATTTTATTATTATTATCTTTACCAGTGTTAGCGGGGGCGATTACTATATTATTAACTGATCGGAATTTTAATACATCCTTTTTTGATCCTGCGGGGGGAGGAGATCCTATTTTGTTTCAACATTTA	NA	NA
GBA25188-15	KJ745500	Troglofauna	Eukaryote	Arthropoda	Arachnida	Araneae	Nemesiidae	Nemesiidae	Aname	Aname	Aname mellosa	Aname mellosa	BOLD:ACV8187	COI-5P	ACATTATATTTAATTTTAGGGGTATGATCTGCTATAGTAGGGACGGCTATAAGAGTAATTATTCGGACAGAATTAGGGCAGGTAGGGAGATTTCTAGGTGATGATCATTTGTATAATGTTATTGTGACTGCTCATGCTTTAGTAATGATTTTTTTTATAGTAATGCCTATTATGATTGGAGGGTTTGGAAATTGGTTGGTTCCTTTAATGTTAGGGGCTCCTGATATAGCGTTTCCTCGAATGAATAATTTGAGATTTTGGTTGCTTCCCCCTTCGTTATTTTTGTTAATTTTGTCATCGTTGACTGATGTAGGGGTGGGGGCAGGTTGAACGGTATATCCTCCTTTGTCTTCAGTAGTAGGACATAGAGGTGGAGGGGTAGATTTTGCTATTTTTTCGTTACATTTGGCTGGAGCATCCTCTATTATGGGAGCAATTAATTTTATTTCTACTATTGTAAATATACGTTCGGCGGGGATGTCCATAGAACGTGTTCCTTTATTTGTATGGTCAGTTTTAATTACTGCTATTTTATTATTATTATCTTTACCAGTGTTAGCGGGGGCGATTACTATATTATTAACTGATCGGAATTTTAATACATCCTTTTTTGATCCTGCAGGGGGAGGAGATCCTATTTTGTTTCAACATTTA	NA	NA
GBA25189-15	KJ745499	Troglofauna	Eukaryote	Arthropoda	Arachnida	Araneae	Nemesiidae	Nemesiidae	Aname	Aname	Aname mellosa	Aname mellosa	BOLD:ACV8187	COI-5P	ACATTATATTTAATTTTAGGGGTATGGTCTGCTATGGTAGGGACGGCTATAAGAGTAATTATTCGGACAGAATTAGGACAGGTAGGGAGATTTCTAGGTGATGATCATTTGTATAATGTTATTGTGACTGCTCATGCTTTAGTAATGATTTTTTTTATAGTAATGCCTATTATGATTGGGGGGTTTGGAAATTGGTTGGTTCCTTTAATGTTAGGGGCTCCTGATATAGCGTTTCCTCGAATGAATAATTTGAGATTTTGGTTGCTTCCTCCTTCGTTATTTCTGTTAATTTTGTCATCGTTGACTGATGTGGGGGTAGGGGCAGGTTGAACGGTATACCCTCCTTTGTCTTCAGTAGTAGGACATAGAGGTGGAGGGGTGGATTTTGCTATTTTTTCGTTACATTTGGCTGGAGCATCCTCTATTATGGGAGCAATTAATTTTATTTCTACTATTGTAAATATACGTTCGGTGGGGATGTCCATAGAACGTGTTCCTTTATTTGTATGGTCAGTTTTAATTACTGCTATTTTATTATTATTATCTCTACCAGTGTTAGCGGGGGCGATTACTATATTATTGACTGATCGGAATTTTAATACATCCTTTTTTGATCCTGCAGGGGGAGGAGATCCTATTTTGTTTCAACATTTA	NA	NA
GBA25191-15	KJ745497	Troglofauna	Eukaryote	Arthropoda	Arachnida	Araneae	Nemesiidae	Nemesiidae	Aname	Aname	Aname mellosa	Aname mellosa	BOLD:ACV8187	COI-5P	ACATTATATTTAATTTTAGGGGTATGGTCTGCTATGGTAGGGACGGCTATAAGAGTAATTATTCGGACAGAATTAGGACAGGTAGGGAGATTTCTAGGTGATGATCATTTGTATAATGTTATTGTGACTGCTCATGCTTTAGTAATGATTTTTTTTATAGTAATGCCTATTATGATTGGGGGGTTTGGAAATTGGTTGGTTCCTTTAATGTTAGGGGCTCCTGATATAGCGTTTCCTCGAATGAATAATTTGAGATTTTGGTTGCTTCCTCCTTCGTTATTTCTGTTAATTTTGTCATCGTTGACTGATGTGGGGGTGGGGGCAGGTTGAACGGTATACCCCCCTTTGTCTTCAGTAGTAGGACATAGAGGTGGAGGGGTGGATTTTGCTATTTTTTCGTTACATTTGGCTGGAGCATCCTCTATTATGGGAGCAATTAATTTTATTTCTACTATTGTAAATATACGTTCGGTGGGGATGTCCATAGAACGTGTTCCTTTATTTGTATGGTCAGTTTTAATTACTGCTATTTTATTATTATTATCTTTACCAGTGTTAGCGGGGGCGATTACTATATTATTGACTGATCGGAATTTTAATACATCCTTTTTTGATCCTGCAGGGGGAGGAGATCCTATTTTGTTTCAACATTTA	NA	NA
GBA25489-15	KJ744464	Troglofauna	Eukaryote	Arthropoda	Arachnida	Araneae	Nemesiidae	Nemesiidae	Aname	Aname	Aname mellosa	Aname mellosa	BOLD:ACV8187	COI-5P	ACATTATATTTAATTTTAGGGGTATGATCTGCTATAGTAGGGACAGCTATAAGAGTAATTATTCGGACAGAATTAGGGCAGGTAGGGAGATTTCTAGGTGATGATCATTTGTATAATGTTATTGTGACTGCTCATGCTTTAGTAATGATTTTTTTTATAGTAATGCCTATTATGATTGGAGGGTTTGGAAATTGGTTGGTTCCTTTAATGTTAGGGGCTCCTGATATAGCGTTTCCCCGAATGAATAATTTGAGATTTTGGTTGCTACCTCCTTCGTTGTTTCTGTTAATTTTGTCATCGTTGACTGATGTGGGGGTGGGGGCAGGTTGAACGGTATACCCTCCTTTGTCTTCAGTAGTAGGACATAGAGGTGGAGGGGTGGATTTTGCTATTTTTTCGTTACATTTGGCTGGAGCATCCTCAATTATGGGAGCAATTAATTTTATTTCTACTATTGTAAATATACGTTCGGTGGGGATGTCCATAGAACGTGTTCCTTTATTTGTATGGTCAGTTTTAATTACTGCTATTTTATTATTATTATCTTTACCAGTGTTAGCGGGGGCGATTACTATATTATTGACTGATCGGAATTTTAATACGTCCTTTTTTGATCCTGCAGGGGGAGGAGATCCTATTTTGTTTCAACATTTA	NA	NA
GBA25490-15	KJ744463	Troglofauna	Eukaryote	Arthropoda	Arachnida	Araneae	Nemesiidae	Nemesiidae	Aname	Aname	Aname mellosa	Aname mellosa	BOLD:ACV8187	COI-5P	ACATTATATTTAATTTTAGGGGTATGGTCTGCTATAGTAGGGACGGCTATAAGAGTAATTATTCGGACAGAATTAGGGCAGGTAGGGAGATTTCTAGGTGATGATCATTTGTATAATGTTATTGTGACTGCTCATGCTTTAGTAATGATTTTTTTTATAGTAATGCCTATTATGATTGGGGGGTTTGGAAATTGGCTGGTTCCTTTAATGTTAGGGGCTCCTGATATAGCGTTTCCTCGAATGAATAATTTGAGATTTTGGTTGCTTCCTCCTTCGTTGTTTCTGTTAATTTTGTCATCGTTGACTGATGTAGGGGTGGGGGCAGGTTGAACGGTATACCCTCCTTTGTCTTCAGTAGTAGGACATAGAGGTGGAGGGGTGGATTTTGCTATTTTTTCGTTACATTTGGCTGGAGCATCCTCTATTATGGGAGCAATTAATTTTATTTCTACTATTGTAAATATACGTTCGGTGGGGATGTCCATAGAACGTGTTCCTTTATTTGTATGGTCAGTTTTAATTACTGCTATTTTATTATTATTATCTTTACCAGTGTTAGCGGGGGCGATTACTATATTATTGACTGATCGGAATTTTAATACATCCTTTTTCGATCCTGCAGGGGGAGGAGATCCTATTTTGTTTCAACATTTA	NA	NA
GBA25493-15	KJ744460	Troglofauna	Eukaryote	Arthropoda	Arachnida	Araneae	Nemesiidae	Nemesiidae	Aname	Aname	Aname mellosa	Aname mellosa	BOLD:ACV8187	COI-5P	ACACTATATTTAATTTTAGGGGTATGGTCTGCTATAGTAGGGACGGCTATAAGAGTAATTATTCGGACAGAATTAGGGCAGGTAGGGAGATTTCTAGGTGATGATCATTTGTATAATGTTATTGTGACTGCTCATGCTTTAGTAATGATTTTTTTTATAGTAATGCCTATTATGATTGGAGGGTTTGGAAATTGGTTGGTTCCTTTAATGTTAGGGGCTCCTGATATAGCGTTTCCTCGAATGAATAATTTGAGATTTTGGTTGCTTCCTCCTTCGTTGTTTCTATTAATTTTGTCATCGTTGACTGATGTAGGGGTGGGGGCAGGTTGAACGGTATACCCTCCTTTGTCTTCAGTAGTAGGACATAGAGGTGGAGGGGTGGATTTTGCTATTTTTTCGTTACATTTGGCTGGAGCATCCTCTATTATGGGAGCAATTAATTTTATTTCTACTATTGTAAATATACGTTCGGTGGGGATGTCCATAGAACGTGTTCCTTTATTTGTATGGTCAGTTTTAATTACTGCTATTTTATTGTTATTATCTTTACCAGTGTTAGCGGGGGCGATTACTATATTATTGACTGATCGGAATTTTAATACATCCTTTTTTGATCCTGCAGGGGGAGGAGATCCTATTTTGTTTCAACATTTA	NA	NA
GBA25494-15	KJ744459	Troglofauna	Eukaryote	Arthropoda	Arachnida	Araneae	Nemesiidae	Nemesiidae	Aname	Aname	Aname mellosa	Aname mellosa	BOLD:ACV8187	COI-5P	ACATTATATTTAATTTTAGGGGTATGGTCTGCTATAGTAGGGACGGCTATAAGAGTAATTATTCGGACAGAATTAGGGCAGGTAGGGAGATTTCTAGGTGATGATCATTTGTATAATGTTATTGTGACTGCTCATGCTTTAGTAATGATTTTTTTTATAGTAATGCCTATTATGATTGGAGGGTTTGGAAATTGGTTAGTTCCTTTAATGTTAGGGGCTCCTGATATAGCGTTTCCTCGAATGAATAATTTGAGATTTTGGTTGCTTCCTCCTTCGTTGTTTCTGTTAATTTTGTCATCGTTGACTGATGTAGGGGTGGGGGCAGGTTGAACGGTATACCCTCCTTTGTCTTCAGTAGTAGGACATAGAGGAGGAGGGGTGGATTTTGCTATTTTTTCGTTACATTTGGCTGGAGCATCCTCTATTATGGGAGCAATTAATTTTATTTCTACTATTGTAAATATACGTTCGGTGGGGATGTCCATAGAACGTGTTCCTTTATTTGTATGGTCAGTTTTAATTACTGCTATTTTATTGTTATTATCTTTACCAGTGTTAGCGGGGGCGATTACTATATTATTGACTGATCGGAATTTTAATACATCCTTTTTTGATCCTGCAGGGGGAGGAGATCCTATTTTGTTTCAACATTTA	NA	NA
GBA25501-15	KJ744452	Troglofauna	Eukaryote	Arthropoda	Arachnida	Araneae	Nemesiidae	Nemesiidae	Aname	Aname	Aname mellosa	Aname mellosa	BOLD:ACV8187	COI-5P	ACATTATATCTAATTTTAGGGGTATGGTCTGCTATAGTAGGGACGGCTATAAGAGTAATTATTCGGACAGAATTAGGGCAGGTAGGGAGATTTCTAGGTGATGATCATTTGTATAATGTTATTGTGACTGCTCATGCTTTAGTAATGATTTTTTTTATAGTAATGCCTATTATGATTGGAGGGTTTGGAAATTGGTTGGTTCCTTTAATGTTAGGGGCTCCTGATATAGCGTTTCCTCGAATGAATAATTTGAGATTTTGGTTGCTTCCTCCTTCGTTATTTCTGTTAATTTTGTCATCGTTGACTGATGTAGGGGTGGGGGCAGGTTGAACGGTATACCCTCCTTTGTCTTCAGTAGTAGGACATAGAGGTGGAGGGGTGGATTTTGCTATTTTTTCGTTACATTTGGCTGGAGCATCCTCTATTATGGGAGCAATTAATTTTATTTCTACTATTGTAAATATACGTTCGGTGGGGATGTCCATAGAACGTGTTCCTTTATTTGTATGGTCAGTTTTAATTACTGCTATTTTATTATTACTATCTTTACCAGTGTTAGCGGGGGCGATTACTATATTATTGACTGATCGGAATTTTAATACATCCTTTTTTGATCCTGCAGGGGGAGGAGATCCTATTTTGTTTCAACATTTA	NA	NA
GBA25503-15	KJ744450	Troglofauna	Eukaryote	Arthropoda	Arachnida	Araneae	Nemesiidae	Nemesiidae	Aname	Aname	Aname mellosa	Aname mellosa	BOLD:ACV8187	COI-5P	ACGCTATATTTAATTTTAGGGGTATGGTCTGCTATAGTAGGGACGGCTATAAGAGTAATTATTCGGACAGAATTAGGGCAGGTAGGGAGATTTCTAGGTGATGATCATTTGTATAATGTTATTGTGACTGCTCATGCTTTAGTAATGATTTTTTTTATAGTAATGCCTATTATGATTGGGGGGTTTGGAAATTGGTTGGTTCCTTTAATGTTAGGGGCTCCTGATATAGCGTTTCCTCGAATGAATAATTTGAGATTTTGGTTGCTTCCTCCTTCGTTGTTTCTGTTAATTTTGTCATCGTTGACTGATGTAGGGGTGGGGGCAGGTTGAACGGTATACCCTCCTTTGTCTTCAGTAGTAGGACATAGAGGTGGAGGGGTGGATTTTGCTATTTTTTCGTTACATTTGGCTGGAGCATCCTCTATTATGGGAGCAATTAATTTTATTTCTACTATTGTAAATATACGTTCGGTGGGGATGTCCATAGAACGTGTTCCTTTATTTGTATGGTCAGTTTTAATTACTGCTATTTTATTGTTATTATCTTTACCAGTGTTAGCGGGGGCGATTACTATATTATTGACTGATCGGAATTTTAATACATCCTTTTTTGATCCTGCAGGGGGAGGAGATCCTATTTTGTTTCAACATTTA	NA	NA
GBMNE89596-22	ON923791	Troglofauna	Eukaryote	Arthropoda	Arachnida	Araneae	Nemesiidae	Nemesiidae	Aname	Aname	Aname mellosa	Aname mellosa	BOLD:ACV8188	COI-5P	ACATTATATTTAGTTTTAGGGGTATGATCTGCTATGGTGGGGACGGCTATGAGAGTAATTATTCGAACAGAATTAGGTCAGGTAGGGAGTTTTTTAGGTGATGATCATCTTTATAATGTTATTGTGACTGCTCATGCTTTAGTGATAATCTTTTTTATAGTAATGCCTATTATGATTGGTGGGTTTGGTAATTGGTTAGTTCCTTTAATGTTAGGGGCTCCTGATATAGCATTTCCTCGAATGAATAATTTGAGATTTTGGTTACTTCCTCCTTCATTGTTTTTGTTAATTTTATCATCGTTGACTGATGTAGGAGTGGGGGCTGGTTGAACGGTGTATCCTCCTTTGTCTTCTGTGGTAGGACATAGAGGGGGAGGGATAGATTTTGCTATTTTTTCATTGCATTTGGCTGGGGCATCTTCAATTATAGGGGCAATTAATTTTATTTCTACTATTGTGAATATACGTTCGGCGGGGATGACTATAGAACGTGTCCCTTTATTTGTATGGTCAGTTTTAATTACTGCTATTTTGTTACTATTGTCTTTACCGGTGTTAGCAGGGGCGATTACTATATTGTTAACTGATCGAAATTTTAATACATCTTTTTTTGATCCTGCGGGGGGAGGAGATCCTATTTTGTTCCAACATTTG	-23.1547	117.39
GBMNE89595-22	ON923760	Troglofauna	Eukaryote	Arthropoda	Arachnida	Araneae	Nemesiidae	Nemesiidae	Aname	Aname	Aname mellosa	Aname mellosa	BOLD:ACV8188	COI-5P	ACATTATATCTAGTTTTAGGGGTATGATCTGCTATGGTGGGGACGGCTATAAGAGTAATTATTCGAACAGAATTAGGTCAGGTAGGGAGTTTTTTAGGTGATGATCATCTTTATAATGTTATTGTGACTGCTCATGCTTTAGTGATAATCTTTTTTATAGTAATGCCTATTATGATTGGTGGGTTTGGTAATTGGTTAGTCCCTTTAATGTTAGGGGCTCCTGATATAGCATTTCCTCGGATGAATAATTTGAGATTTTGGTTACTTCCTCCTTCATTGTTTTTGTTAATTTTATCATCGTTGACTGATGTAGGGGTGGGGGCTGGTTGAACGGTGTATCCTCCTTTGTCTTCTGTGGTAGGGCATAGAGGGGGGGGGATAGATTTTGCTATTTTTTCATTGCATTTGGCTGGGGCATCTTCAATTATAGGAGCAATTAATTTTATTTCTACTATTGTGAATATACGTTCGGCGGGGATGTCTATAGAACGTGTTCCTTTATTTGTATGATCAGTTTTAATTACTGCTATTTTGTTACTATTGTCTTTACCGGTGTTAGCAGGGGCGATTACTATATTGTTAACTGATCGAAATTTTAATACATCTTTTTTTGATCCTGCGGGGGGAGGAGATCCTATTTTGTTCCAACATTTG	-23.1547	117.39
GBA25181-15	KJ744591	Troglofauna	Eukaryote	Arthropoda	Arachnida	Araneae	Nemesiidae	Nemesiidae	Aname	Aname	Aname mellosa	Aname mellosa	BOLD:ACV8188	COI-5P	ACATTATATCTAGTTTTAGGGGTATGATCTGCTATGGTGGGGACGGCTATAAGAGTAATTATTCGAACAGAATTAGGTCAGGTAGGGAGTTTTTTAGGTGATGATCATCTTTATAATGTTATTGTGACTGCTCATGCTTTAGTGATAATCTTTTTTATAGTAATGCCTATTATGATTGGTGGGTTTGGTAATTGGTTAGTTCCTTTAATGTTAGGGGCTCCTGATATAGCATTTCCTCGGATGAATAATTTGAGATTTTGGTTACTTCCTCCTTCATTGTTTTTGTTAATTTTATCATCGTTGACTGATGTAGGAGTGGGGGCTGGTTGAACGGTGTATCCTCCTTTGTCTTCTGTGGTAGGACATAGAGGGGGAGGGATAGATTTTGCTATTTTTTCATTACATTTGGCTGGGGCATCTTCAATTATAGGAGCAATTAATTTTATTTCTACTATTGTGAATATACGTTCGGCGGGGATGACTATAGAACGTGTCCCTTTATTTGTATGATCAGTTTTAATTACTGCTATTTTGTTATTATTGTCTTTACCGGTGTTAGCAGGGGCGATTACTATATTGTTAACTGATCGAAATTTTAATACATCTTTTTTTGATCCTGCAGGGGGGGGA	NA	NA
GBA25182-15	KJ744583	Troglofauna	Eukaryote	Arthropoda	Arachnida	Araneae	Nemesiidae	Nemesiidae	Aname	Aname	Aname mellosa	Aname mellosa	BOLD:ACV8188	COI-5P	ACATTATATCTAGTTTTAGGGGTATGATCTGCTATGGTGGGGACGGCTATAAGAGTAATTATTCGAACAGAATTAGGTCAGGTAGGGAGTTTTTTAGGTGATGATCATCTTTATAATGTTATTGTGACTGCTCATGCTTTAGTGATAATCTTTTTTATAGTAATGCCTATTATGATTGGTGGGTTTGGTAATTGATTAGTTCCTTTAATGTTAGGGGCTCCTGATATAGCATTTCCTCGGATGAATAATTTGAGATTTTGGTTACTTCCTCCTTCATTGTTTTTGTTAATTTTATCATCGTTGACTGATGTAGGAGTGGGGGCTGGTTGAACGGTGTATCCTCCTTTGTCTTCTGTGGTAGGGCATAGAGGGGGAGGGATAGATTTTGCTATTTTTTCATTGCATTTGGCTGGGGCATCTTCAATTATAGGAGCAATTAATTTTATTTCTACTATTGTGAATATACGTTCGGCGGGGATGACTATAGAACGTGTTCCTTTATTTGTATGATCAGTTTTAATTACTGCTATTTTGTTACTATTGTCTTTACCGGTGTTAGCAGGGGCTATTACTATATTGTTAACTGATCGAAATTTTAATACATCTTTTTTTGATCCTGCGGGGGGAGGA	NA	NA
GBA25376-15	KJ744673	Troglofauna	Eukaryote	Arthropoda	Arachnida	Araneae	Nemesiidae	Nemesiidae	Aname	Aname	Aname mellosa	Aname mellosa	BOLD:ACV8188	COI-5P	ACATTATATTTAGTTTTAGGGGTATGATCTGCTATGGTGGGGACGGCTATAAGAGTAATTATTCGAACAGAATTAGGTCAGGTAGGGAGTTTTTTAGGTGATGATCATCTTTATAATGTTATTGTGACTGCTCATGCTTTAGTGATAATCTTTTTTATAGTAATGCCTATTATGATTGGTGGGTTTGGTAATTGGTTAGTTCCTTTAATGTTAGGGGCTCCTGATATAGCATTTCCTCGAATGAATAATTTGAGATTTTGGTTACTTCCTCCTTCATTGTTTTTGTTAATTTTATCATCGTTGACTGATGTAGGAGTGGGGGCTGGTTGAACGGTCTATCCTCCTTTGTCTTCTGTGGTAGGGCATAGAGGGGGAGGGATAGATTTTGCTATTTTTTCATTGCATTTGGCTGGGGCATCCTCAATTATAGGGGCAATTAATTTTATTTCTACTATTGTGAATATACGTTCGACGGGGATGACTATAGAACGTGTCCCTTTATTTGTATGGTCAGTTTTAATTACTGCTATTTTGTTACTATTGTCTTTACCAGTGTTAGCAGGGGCGATTACTATATTGTTAACTGATCGAAATTTTAATACATCTTTTTTTGATCCTGCGGGGGGAGGAGATCCTATTTTGTTCCAACATTTG	NA	NA
GBA25405-15	KJ744605	Troglofauna	Eukaryote	Arthropoda	Arachnida	Araneae	Nemesiidae	Nemesiidae	Aname	Aname	Aname mellosa	Aname mellosa	BOLD:ACV8188	COI-5P	ACATTATATTTAATTTTAGGGGTATGATCTGCTATGGTGGGGACGGCTATAAGAGTAATTATTCGAACAGAATTAGGTCAGGTAGGGAGTTTTTTAGGTGATGATCATTTGTATAATGTTATTGTGACTGCTCATGCTTTAGTGATAATCTTTTTTATAGTAATGCCTATTATGATTGGTGGGTTTGGAAATTGGTTAGTTCCTTTAATGTTAGGGGCTCCTGATATAGCATTTCCTCGAATGAATAATTTGAGATTTTGGTTACTTCCTCCTTCATTGTTTTTGTTAATTTTATCATCGTTGACTGATGTAGGAGTGGGGGCTGGTTGAACGGTGTATCCTCCTTTGTCTTCTGTGGTAGGGCATAGAGGGGGAGGGATAGATTTTGCTATTTTTTCATTGCATTTGGCTGGGGCATCTTCAATTATAGGAGCAATTAATTTTATTTCTACTATTGTGAATATACGTTCGGCAGGGATGACTATAGAACGTGTCCCTTTATTTGTATGGTCAGTTTTAATTACTGCTATTTTGTTACTATTGTCTTTACCGGTGTTAGCAGGGGCTATTACTATATTGTTAACTGATCGAAATTTTAATACATCTTTTTTTGACCCTGCGGGGGGAGGAGATCCTATTTTGTTCCAACATTTG	NA	NA
GBA25406-15	KJ744604	Troglofauna	Eukaryote	Arthropoda	Arachnida	Araneae	Nemesiidae	Nemesiidae	Aname	Aname	Aname mellosa	Aname mellosa	BOLD:ACV8188	COI-5P	ACATTATATTTAATTTTAGGGGTATGATCTGCTATGGTAGGGACGGCTATAAGAGTAATTATTCGAACAGAATTAGGTCAGGTAGGGAGTTTTTTAGGTGATGATCATTTGTATAATGTTATTGTGACTGCTCATGCTTTAGTGATAATCTTTTTTATAGTAATGCCTATTATGATTGGTGGGTTTGGAAATTGGTTAGTTCCTTTAATGTTAGGGGCTCCTGATATAGCATTTCCTCGAATGAATAATTTGAGATTTTGGTTACTTCCTCCTTCATTGTTTTTGTTAATTTTATCATCGTTGACTGATGTAGGAGTGGGGGCTGGTTGAACGGTGTATCCTCCTTTGTCTTCTGTGGTAGGGCATAGAGGGGGAGGGATAGATTTTGCTATTTTTTCATTGCATTTGGCTGGGGCATCTTCAATTATAGGAGCAATTAATTTTATTTCTACTATTGTGAATATACGTTCGGCAGGGATGACTATAGAACGTGTCCCTTTATTTGTATGGTCAGTTTTAATTACTGCTATTTTGTTACTATTGTCTTTACCGGTGTTAGCAGGGGCTATTACTATATTGTTAACTGATCGAAATTTTAATACATCTTTTTTTGACCCTGCGGGGGGAGGAGATCCTATTTTGTTCCAACATTTG	NA	NA
GBA25407-15	KJ744603	Troglofauna	Eukaryote	Arthropoda	Arachnida	Araneae	Nemesiidae	Nemesiidae	Aname	Aname	Aname mellosa	Aname mellosa	BOLD:ACV8188	COI-5P	ACATTATATCTAGTTTTAGGGGTATGATCTGCTATGGTGGGGACGGCTATAAGAGTAATTATTCGAACAGAATTAGGTCAGGTAGGGAGTTTTTTAGGTGATGATCATCTTTATAATGTTATTGTGACTGCTCATGCTTTAGTGATAATCTTTTTTATAGTAATGCCTATTATGATTGGTGGGTTTGGTAATTGGTTAGTTCCTTTAATGTTAGGGGCTCCTGATATAGCATTTCCTCGGATGAATAATTTGAGATTTTGGTTACTTCCTCCTTCATTGTTTTTGTTAATTTTATCATCGTTGACTGATGTAGGAGTGGGGGCTGGTTGAACGGTGTATCCTCCTTTGTCTTCTGTGGTAGGACATAGAGGGGGAGGGATAGATTTTGCTATTTTTTCATTACATTTGGCTGGGGCATCTTCAATTATAGGAGCAATTAATTTTATTTCTACTATTGTGAATATACGTTCGGCGGGGATGACTATAGAACGTGTCCCTTTATTTGTATGATCAGTTTTAATTACTGCTATTTTGTTATTATTGTCTTTACCGGTGTTAGCAGGGGCGATTACTATATTGTTAACTGATCGAAATTTTAATACATCTTTTTTTGATCCTGCAGGGGGGGGAGATCCTATTTTGTTCCAACATTTG	NA	NA
GBA25408-15	KJ744602	Troglofauna	Eukaryote	Arthropoda	Arachnida	Araneae	Nemesiidae	Nemesiidae	Aname	Aname	Aname mellosa	Aname mellosa	BOLD:ACV8188	COI-5P	ACATTATATCTAGTTTTAGGGGTATGATCTGCTATGGTGGGGACTGCTATAAGAGTAATTATTCGAACAGAATTAGGTCAGGTAGGGAGTTTTTTAGGTGATGATCATCTTTATAATGTTATTGTAACTGCTCATGCTTTAGTGATAATCTTTTTTATAGTAATGCCTATTATGATTGGTGGGTTTGGTAATTGGTTAGTTCCTTTAATGTTAGGGGCCCCTGATATAGCATTTCCTCGGATGAATAATTTGAGATTTTGGTTACTTCCTCCTTCATTGTTTTTGTTAATTTTATCATCGTTGACTGATGTAGGAGTGGGGGCTGGTTGAACGGTGTATCCTCCTTTGTCTTCTGTGGTAGGGCATAGAGGGGGAGGGATAGATTTTGCTATTTTTTCATTGCATTTGGCTGGGGCATCTTCAATTATAGGGGCAATTAATTTTATTTCTACTATTGTGAATATACGTTCGGCGGGGATGACTATAGAACGTGTTCCTTTATTTGTATGATCAGTTTTAATTACTGCTATTTTGTTACTATTGTCTTTACCGGTGTTAGCAGGGGCGATTACTATATTGTTAACTGATCGAAATTTTAATACATCTTTTTTTGATCCTGCGGGGGGAGGAGATCCCATTTTGTTTCAACATTTG	NA	NA
GBA25409-15	KJ744601	Troglofauna	Eukaryote	Arthropoda	Arachnida	Araneae	Nemesiidae	Nemesiidae	Aname	Aname	Aname mellosa	Aname mellosa	BOLD:ACV8188	COI-5P	ACATTATATCTAGTTTTAGGGGTATGATCTGCTATGGTGGGGACGGCTATAAGAGTAATTATTCGAACAGAATTAGGTCAGGTAGGGAGTTTTTTAGGTGATGATCATCTTTATAATGTTATTGTGACTGCTCATGCTTTAGTGATAATCTTTTTTATAGTAATGCCTATTATGATTGGTGGGTTTGGTAATTGGTTAGTTCCTTTAATGTTAGGGGCTCCTGATATAGCATTTCCTCGGATGAATAATTTGAGATTTTGGTTACTTCCTCCTTCATTGTTTTTGTTAATTTTATCATCGTTGACTGATGTAGGAGTGGGGGCTGGTTGAACGGTGTATCCCCCTTTGTCTTCTGTGGTAGGGCATAGAGGGGGAGGGATAGATTTTGCTATTTTTTCATTACATTTGGCTGGGGCATCTTCAATTATAGGAGCAATTAATTTTATTTCTACTATTGTGAATATACGTTCGGCGGGGATGACTATAGAACGTGTTCCTTTATTTGTATGATCAGTTTTAATTACTGCTATTTTGTTACTATTGTCTTTACCGGTGTTAGCAGGGGCGATTACTATATTGTTAACTGATCGAAATTTTAATACATCTTTTTTTGATCCTGCGGGGGGAGGAGATCCTATTTTGTTCCAACATTTG	NA	NA
GBA25412-15	KJ744597	Troglofauna	Eukaryote	Arthropoda	Arachnida	Araneae	Nemesiidae	Nemesiidae	Aname	Aname	Aname mellosa	Aname mellosa	BOLD:ACV8188	COI-5P	ACATTATATCTAGTTTTAGGGGTATGATCTGCTATGGTGGGGACGGCTATAAGAGTAATTATTCGAACAGAATTAGGTCAGGTAGGGAGTTTTTTAGGTGATGATCACCTTTATAATGTTATTGTGACTGCTCATGCTTTAGTGATAATCTTTTTTATAGTAATGCCTATTATGATTGGTGGGTTTGGTAATTGGTTAGTTCCTTTAATGTTAGGGGCTCCTGATATAGCATTTCCTCGGATGAATAATTTGAGATTTTGGTTACTTCCTCCTTCATTGTTTTTGTTAATTTTATCATCGTTGACTGATGTAGGAGTGGGGGCTGGTTGAACGGTGTATCCTCCTTTGTCTTCTGTGGTAGGGCATAGAGGGGGAGGGATAGATTTTGCTATTTTTTCATTGCATTTGGCTGGGGCATCTTCAATTATAGGAGCAATTAATTTTATTTCTACTATTGTGAATATACGTTCGGCGGGGATGACTATAGAACGTGTTCCTTTATTTGTATGATCAGTTTTAATTACTGCTATTTTGTTACTATTGTCTTTACCTGTGTTAGCAGGGGCGATTACTATATTATTAACTGATCGAAATTTTAATACATCTTTTTTTGATCCTGCGGGGGGAGGAGATCCTATTTTGTTTCAACATTTG	NA	NA
GBA25413-15	KJ744596	Troglofauna	Eukaryote	Arthropoda	Arachnida	Araneae	Nemesiidae	Nemesiidae	Aname	Aname	Aname mellosa	Aname mellosa	BOLD:ACV8188	COI-5P	ACATTATATCTAGTTTTAGGGGTATGATCTGCTATGGTGGGGACGGCTATAAGAGTAATTATTCGAACAGAATTAGGTCAGGTAGGGAGTTTTTTAGGTGATGATCATCTTTATAATGTTATTGTGACTGCTCATGCTTTAGTGATAATCTTTTTTATAGTAATGCCTATTATGATTGGTGGGTTTGGTAATTGATTAGTTCCTTTAATGTTAGGGGCTCCTGATATAGCATTTCCTCGGATGAATAATTTGAGATTTTGGTTACTTCCTCCTTCATTGTTTTTGTTAATTTTATCATCGTTGACTGATGTAGGAGTGGGGGCTGGTTGAACGGTGTATCCTCCTTTGTCTTCTGTGGTAGGGCATAGAGGGGGAGGGATAGATTTTGCTATTTTTTCATTGCATTTGGCTGGGGCATCTTCAATTATAGGAGCAATTAATTTTATTTCTACTATTGTGAATATACGTTCGGCGGGGATGACTATAGAACGTGTTCCTTTATTTGTATGATCAGTTTTAATTACTGCTATTTTGTTACTATTGTCTTTACCGGTGTTAGCAGGGGCTATTACTATATTGTTAACTGATCGAAATTTTAATACATCTTTTTTTGATCCTGCGGGGGGAGGAGATCCTATTTTGTTTCAACATTTG	NA	NA
GBA25418-15	KJ744587	Troglofauna	Eukaryote	Arthropoda	Arachnida	Araneae	Nemesiidae	Nemesiidae	Aname	Aname	Aname mellosa	Aname mellosa	BOLD:ACV8188	COI-5P	ACATTATATCTAGTTTTAGGGGTATGATCTGCTATGGTGGGGACGGCTATAAGAGTAATTATTCGAACAGAATTAGGTCAGGTAGGGAGTTTTTTAGGTGATGATCATCTTTATAATGTTATTGTGACTGCTCATGCTTTAGTGATAATCTTTTTTATAGTAATGCCTATTATGATTGGTGGGTTTGGTAATTGGTTAGTTCCTTTAATGTTAGGGGCTCCTGATATAGCATTTCCTCGGATGAATAATTTGAGATTTTGGTTACTTCCTCCTTCATTGTTTTTGTTAATTTTATCATCGTTGACTGATGTAGGAGTGGGGGCTGGTTGAACGGTGTATCCTCCTTTGTCTTCTGTGGTAGGGCATAGAGGGGGAGGGATAGATTTTGCTATTTTTTCATTACATTTGGCTGGGGCATCTTCAATTATAGGAGCAATTAATTTTATTTCTACTATTGTGAATATACGTTCGGCGGGGATGACTATAGAACGTGTCCCTTTATTTGTATGATCAGTTTTAATTACTGCTATTTTGTTACTATTGTCTTTACCGGTGTTAGCAGGGGCGATTACTATATTGTTAACTGATCGAAATTTTAATACATCTTTTTTTGATCCTGCAGGGGGGGGAGATCCTATTTTGTTTCAACATTTG	NA	NA
GBA25482-15	KJ744472	Troglofauna	Eukaryote	Arthropoda	Arachnida	Araneae	Nemesiidae	Nemesiidae	Aname	Aname	Aname mellosa	Aname mellosa	BOLD:ACV8188	COI-5P	ACATTATATTTAGTTTTAGGGGTATGATCTGCTATGGTGGGGACGGCTATAAGAGTAATTATTCGAACAGAATTAGGTCAGGTAGGGAGTTTTTTAGGCGATGATCATCTTTATAATGTTATTGTGACTGCTCATGCTTTAGTGATAATCTTTTTTATAGTAATGCCTATTATGATTGGTGGGTTTGGTAATTGGTTAGTTCCTTTAATGTTAGGGGCTCCTGATATAGCATTTCCTCGAATGAATAATTTGAGATTTTGGTTACTTCCTCCCTCATTGTTTTTGTTAATTTTATCATCGTTGACTGATGTAGGAGTGGGGGCTGGTTGAACGGTGTATCCTCCTTTGTCTTCTGTGGTAGGGCATAGAGGGGGAGGGATAGATTTTGCTATTTTTTCATTGCATTTGGCTGGGGCATCCTCAATTATAGGGGCAATTAATTTTATTTCTACTATTGTGAATATACGTTCGGCGGGGATGACAATAGAACGTGTCCCTTTATTTGTATGGTCAGTTTTAATTACTGCTATTTTGTTACTGTTGTCTTTACCGGTGTTAGCAGGGGCGATTACTATATTGTTAACTGATCGAAATTTTAATACATCTTTTTTTGATCCTGCGGGGGGAGGAGATCCTATTTTGTTTCAACATTTG	NA	NA
GBA25484-15	KJ744469	Troglofauna	Eukaryote	Arthropoda	Arachnida	Araneae	Nemesiidae	Nemesiidae	Aname	Aname	Aname mellosa	Aname mellosa	BOLD:ACV8188	COI-5P	ACATTATATTTAGTTTTAGGGGTATGATCTGCTATGGTGGGGACGGCTATAAGAGTAATTATTCGAACAGAATTAGGTCAGGTAGGGAGTTTTTTAGGTGATGATCATCTTTATAATGTTATTGTGACTGCTCATGCTTTAGTGATAATCTTTTTTATAGTAATGCCTATTATGATTGGTGGGTTTGGTAATTGGTTAGTTCCTTTAATGTTAGGGGCTCCTGATATAGCATTTCCTCGAATGAATAATTTGAGATTTTGGTTACTTCCTCCTTCATTGTTTTTGTTAATTTTATCATCGTTGACTGATGTAGGAGTGGGGGCTGGTTGAACGGTCTATCCTCCTTTGTCTTCTGTGGTAGGGCATAGAGGGGGAGGGATAGATTTTGCTATTTTTTCATTGCATTTGGCTGGGGCATCCTCAATTATAGGGGCAATTAATTTTATTTCTACTATTGTGAATATACGTTCGACGGGGATGACTATAGAACGTGTCCCTTTATTTGTATGGTCAGTTTTAATTACTGCTATTTTGTTACTATTGTCTTTACCGGTGTTAGCAGGGGCGATTACTATATTGTTAACTGATCGAAATTTTAATACATCTTTTTTTGATCCTGCGGGGGGAGGAGATCCTATTTTGTTCCAACATTTG	NA	NA
GBA25485-15	KJ744468	Troglofauna	Eukaryote	Arthropoda	Arachnida	Araneae	Nemesiidae	Nemesiidae	Aname	Aname	Aname mellosa	Aname mellosa	BOLD:ACV8188	COI-5P	ACATTATATTTAGTTTTAGGGGTATGATCTGCTATGGTGGGGACGGCTATAAGAGTAATTATTCGAACAGAATTAGGTCAGGTAGGGAGTTTTTTAGGTGATGATCATCTTTATAATGTTATTGTGACTGCTCATGCTTTAGTGATAATCTTTTTTATAGTAATGCCTATTATGATTGGTGGGTTTGGTAATTGGTTAGTTCCTTTAATGTTAGGGGCTCCTGATATAGCATTTCCTCGAATGAATAATTTGAGATTTTGGTTACTTCCTCCTTCATTGTTTTTGTTAATTTTATCATCGTTGACTGATGTAGGAGTGGGGGCTGGTTGAACGGTGTATCCTCCTTTGTCTTCTGTGGTAGGGCATAGAGGGGGAGGGATAGATTTTGCTATTTTTTCATTGCATTTGGCTGGGGCATCTTCAATTATAGGGGCAATTAATTTTATTTCTACTATTGTGAATATACGTTCGGCGGGGATGACTATAGAACGTGTCCCTTTATTTGTATGGTCAGTTTTAATTACTGCTATTTTGTTACTATTGTCTTTACCGGTGTTAGCAGGGGCGATTACTATATTGTTAACTGATCGAAATTTTAATACATCTTTTTTTGATCCTGCGGGGGGAGGAGACCCTATTTTGTTTCAACATTTG	NA	NA
GBA25183-15	KJ745510	Troglofauna	Eukaryote	Arthropoda	Arachnida	Araneae	Nemesiidae	Nemesiidae	Aname	Aname	Aname mellosa	Aname mellosa	BOLD:ACV8189	COI-5P	ACGTTATATTTAATTTTAGGGGTATGGTCTGCAATGGTAGGGACAGCTATAAGAGTAATTATTCGGACAGAGTTAGGTCAGGTAGGGAGATTTTTGGGTGATGATCATCTGTATAATGTTATTGTTACTGCTCATGCTTTAGTAATGATTTTTTTTATAGTAATGCCTATCATAATTGGTGGGTTTGGAAATTGGTTAGTTCCTTTAATGTTAGGGGCTCCTGATATAGCATTTCCTCGGATGAATAATTTGAGATTTTGGTTGCTTCCTCCTTCATTGTTTTTGTTAATTTTATCATCATTAACTGATGTAGGAGTGGGGGCAGGATGAACAGTGTATCCCCCTTTATCTTCAGTGGTGGGGCATAGAGGGGGAGGGATAGACTTTGCTATTTTTTCTTTACATTTGGCTGGGGCATCCTCTATTATGGGAGCAATTAATTTTATTTCTACTATTGTGAATATACGTTCGGCGGGGATATCTATGGAACGTGTTCCTTTATTTGTATGGTCAGTTCTAATTACTGCTATTTTATTACTTTTATCTTTACCAGTGCTAGCGGGGGCGATTACTATATTATTAACTGATCGAAATTTTAATACATCATTTTTTGATCCTGCGGGGGGAGGAGATCCTATTTTGTTTCAACATTTG	NA	NA
GBA25375-15	KJ744675	Troglofauna	Eukaryote	Arthropoda	Arachnida	Araneae	Nemesiidae	Nemesiidae	Aname	Aname	Aname mellosa	Aname mellosa	BOLD:ACV8190	COI-5P	ACATTATATCTAATTTTAGGGGTGTGGTCTGCTATGGTAGGGACTGCTATAAGAGTAATTATTCGGACGGAATTGGGGCAGGTAGGGAGATTTTTAGGTGATGATCATTTATATAATGTTATTGTGACTGCTCATGCTTTGGTGATGATTTTTTTTATAGTAATGCCTATTATGATTGGTGGGTTTGGGAATTGGTTAGTTCCTTTAATGTTAGGGGCTCCTGATATAGCGTTTCCTCGAATGAATAATTTAAGTTTTTGGTTGCTTCCTCCTTCATTGTTTTTGTTAGTTTTATCATCATTGACTGATGTGGGAGTGGGGGCAGGTTGGACGGTGTATCCTCCTTTGTCTTCAGTAGTAGGGCATAGAGGGGGGGGGATGGATTTTGCTATTTTTTCATTACATTTGGCTGGGGCGTCTTCTATTATGGGAGCAATTAATTTTATTTCTACTATTGTTAATATGCGTTCGGCAGGGATGACTATAGAACGTGTTCCTTTATTTGTATGATCAGTATTAATTACTGCTATTTTATTACTATTGTCTTTGCCAGTATTAGCGGGTGCGATTACTATGTTATTAACAGATCGGAATTTTAATACATCTTTTTTTGATCCAGCAGGGGGAGGAGATCCTATTTTGTTTCAACATTTG	NA	NA
GBA25274-15	KJ745170	Troglofauna	Eukaryote	Arthropoda	Arachnida	Araneae	Nemesiidae	Nemesiidae	Aname	Aname	Aname mellosa	Aname mellosa	BOLD:ACV8375	COI-5P	ACATTGTATTTAGTTTTTGGAGTGTGGTCTGCTATAGTTGGGACAGCTATAAGAGTAATTATTCGGATGGAATTGGGGCAGGTAGGAAGATTTTTAGGTGATGATCATTTGTATAATGTGGTTGTAACTGCTCATGCTTTAGTGATGATTTTTTTTATGGTTATACCTATTATAATTGGGGGATTTGGAAATTGATTAGTTCCTTTGATATTAGGAGCGCCTGATATAGCGTTTCCTCGAATGAATAATTTAAGATTTTGGTTGTTACCTCCTTCATTATTTTTATTAATTTTATCTTCATTAACTGATGTGGGGGTGGGGGCAGGATGGACTATTTATCCTCCTTTGTCTTCAGTAGTGGGTCATAGAGGGGGGGGTATGGATTTTGCTATTTTTTCATTGCATTTGGCTGGGGCTTCTTCTATTATGGGGGCAATTAATTTTATTTCTACTATTGTAAATATGCGTTCATTAGGAATATCTATGGAGCGAGTTCCTCTATTTGTTTGATCAGTTTTAATTACGGCTATTTTATTGTTGTTGTCTTTACCTGTTTTAGCGGGTGCTATTACTATATTATTGACAGATCGAAATTTTAATACATCTTTTTTTGATCCTGCTGGAGGAGGGGATCCTATTTTGTTTCAACATTTA	NA	NA
GBA25278-15	KJ745161	Troglofauna	Eukaryote	Arthropoda	Arachnida	Araneae	Nemesiidae	Nemesiidae	Aname	Aname	Aname mellosa	Aname mellosa	BOLD:ACV8375	COI-5P	ACATTGTATTTAGTTTTTGGAGTGTGGTCTGCTATAGTTGGGACAGCTATAAGAGTGATTATTCGGATGGAATTGGGGCAGGTAGGAAGATTTTTAGGTGATGATCATTTGTATAATGTGGTTGTAACTGCTCATGCTTTAGTGATGATTTTTTTTATGGTTATACCTATTATAATTGGGGGATTTGGAAATTGATTAGTTCCTTTGATATTAGGAGCGCCTGATATAGCGTTTCCTCGAATGAATAATTTAAGATTTTGGTTGTTACCTCCTTCATTATTTTTATTAATTTTATCTTCATTAACTGATGTGGGGGTGGGGGCAGGATGGACTATTTATCCTCCTTTGTCTTCAGTAGTGGGCCATAGAGGGGGGGGTATGGATTTTGCTATTTTTTCATTGCATTTGGCTGGGGCTTCTTCTATTATAGGGGCAATTAATTTTATTTCTACTATTGTAAATATGCGTTCATTAGGTATATCTATGGAGCGAGTTCCTCTATTTGTTTGATCAGTTTTAATTACTGCTATTTTATTGTTGTTGTCTTTACCTGTTTTAGCGGGCGCTATTACTATATTATTGACAGATCGAAATTTTAATACATCTTTTTTTGATCCTGCTGGAGGAGGGGATCCTATTTTGTTTCAACATTTA	NA	NA
GBA25281-15	KJ745155	Troglofauna	Eukaryote	Arthropoda	Arachnida	Araneae	Nemesiidae	Nemesiidae	Aname	Aname	Aname mellosa	Aname mellosa	BOLD:ACV8375	COI-5P	ACATTGTATTTAGTTTTTGGAGTGTGGTCTGCTATAGTTGGGACAGCTATAAGAGTGATTATTCGGATGGAATTGGGGCAGGTAGGAAGATTTTTAGGTGATGATCATTTGTATAATGTGGTTGTAACTGCTCATGCTTTAGTGATGATTTTTTTTATGGTTATACCTATTATAATTGGGGGATTTGGAAATTGATTAGTTCCTTTGATATTAGGAGCGCCTGATATAGCGTTTCCTCGAATGAATAATTTAAGATTTTGGTTATTACCTCCTTCATTATTTTTATTAATTTTATCTTCATTAACTGATGTGGGGGTGGGGGCAGGATGGACTATTTATCCTCCTTTGTCTTCAGTAGTGGGCCATAGAGGGGGGGGTATGGATTTTGCTATTTTTTCATTGCATTTGGCTGGGGCTTCTTCTATTATAGGGGCAATTAATTTTATTTCTACTATTGTAAATATGCGTTCATTAGGTATATCTATGGAGCGAGTTCCTCTATTTGTTTGATCAGTTTTAATTACTGCTATTTTATTGTTGTTGTCTTTACCTGTTTTAGCTGGCGCTATTACTATATTATTGACAGATCGAAATTTTAATACATCTTTTTTTGATCCTGCTGGAGGAGGGGATCCTATTTTGTTTCAACATTTA	NA	NA
GBA25396-15	KJ744632	Troglofauna	Eukaryote	Arthropoda	Arachnida	Araneae	Nemesiidae	Nemesiidae	Aname	Aname	Aname mellosa	Aname mellosa	BOLD:ACV8375	COI-5P	ACATTGTATTTATTTTTTGGAGTATGGTCTGCTATAGTTGGGACAGCTATAAGAGTAATTATTCGGATGGAATTGGGGCAGGTAGGAAGATTTTTAGGTGATGATCATTTGTATAATGTGGTTGTAACTGCTCATGCCTTAGTGATGATTTTTTTTATGGTTATACCTATTATAATTGGGGGATTTGGAAATTGATTAGTTCCTTTGATATTAGGAGCGCCTGATATAGCGTTTCCTCGAATGAATAATTTAAGATTTTGGTTGTTACCTCCTTCATTATTTTTATTAATCTTATCTTCATTAACTGATGTGGGGGTGGGGGCAGGATGGACTATTTATCCTCCTTTGTCTTCAGTAGTGGGCCATAGAGGGGGGGGTATGGATTTTGCTATTTTTTCATTGCATTTGGCTGGAGCTTCTTCTATTATAGGGGCAATTAATTTTATTTCTACTATTGTAAATATGCGTTCATTAGGTATATCTATGGAGCGAGTTCCTCTATTTGTTTGATCAGTTTTAATTACTGCTATTTTATTATTGTTGTCTTTACCTGTTTTAGCGGGTGCTATTACTATATTATTGACAGATCGAAATTTTAATACATCTTTTTTCGATCCTGCTGGAGGAGGGGATCCTATTTTGTTTCAACATTTA	NA	NA
GBA25225-15	KJ745365	Troglofauna	Eukaryote	Arthropoda	Arachnida	Araneae	Nemesiidae	Nemesiidae	Aname	Aname	Aname mellosa	Aname mellosa	BOLD:ACV8375	COI-5P	ACATTGTATTTAGTTTTTGGAGTATGGTCTGCTATAGTTGGGACAGCTATAAGAGTAATTATTCGGATGGAATTGGGGCAGGTAGGAAGATTTTTAGGTGATGATCATTTATATAATGTGGTTGTAACTGCTCATGCTTTAGTGATGATTTTTTTTATGGTTATACCTATTATAATTGGGGGATTTGGAAATTGATTAGTTCCTTTGATATTAGGAGCGCCTGATATAGCGTTTCCTCGAATGAATAATTTAAGATTTTGGTTGTTACCTCCTTCATTATTTTTATTAATCTTATCTTCATTAACTGATGTAGGGGTGGGGGCAGGATGGACTATTTATCCTCCTTTGTCTTCAGTAGTGGGCCATAGAGGGGGGGGTATGGATTTTGCTATTTTTTCATTGCATTTGGCTGGAGCTTCTTCTATTATAGGGGCAATTAATTTTATTTCTACTATTGTAAATATGCGTTCATTAGGTATATCTATGGAGCGAGTTCCTCTATTTGTTTGATCAGTTTTAATTACTGCTATTTTATTGTTGTTGTCTTTACCTGTTTTAGCGGGTGCTATTACTATATTATTGACAGATCGAAATTTTAATACATCTTTTTTTGATCCTGCTGGAGGAGGGGATCCTATTTTGTTTCAACATTTA	NA	NA
GBA25280-15	KJ745159	Troglofauna	Eukaryote	Arthropoda	Arachnida	Araneae	Nemesiidae	Nemesiidae	Aname	Aname	Aname mellosa	Aname mellosa	BOLD:ACV8375	COI-5P	ACATTGTATTTAGTTTTTGGAGTGTGGTCTGCTATAGTTGGGACAGCTATAAGAGTAATTATTCGGATGGAATTGGGGCAGGTAGGAAGATTTTTAGGTGATGATCATTTGTATAATGTGGTTGTAACTGCTCATGCTTTAGTGATGATTTTTTTTATGGTTATACCTATTATAATTGGGGGATTTGGAAATTGATTAGTTCCTTTGATATTAGGAGCGCCTGATATAGCGTTTCCTCGAATGAATAATTTAAGATTTTGGTTATTACCTCCTTCATTATTTTTATTAATCTTATCTTCATTAACTGATGTGGGGGTGGGGGCAGGATGGACCATTTATCCTCCTTTGTCTTCAGTAGTGGGTCATAGAGGGGGGGGTATGGATTTTGCTATTTTTTCATTGCATTTGGCTGGGGCTTCTTCTATTATGGGGGCAATTAATTTTATTTCTACTATTGTAAATATGCGTTCATTAGGTATATCTATGGAGCGAGTTCCTCTATTTGTTTGATCAGTTTTAATTACTGCTATTTTATTGTTGTTGTCTTTACCTGTTTTAGCGGGTGCTATTACTATATTATTGACAGATCGAAATTTTAATACATCTTTTTTTGATCCTGCTGGAGGAGGGGATCCTATTTTGTTTCAACATTTA	NA	NA
GBA25293-15	KJ745093	Troglofauna	Eukaryote	Arthropoda	Arachnida	Araneae	Nemesiidae	Nemesiidae	Aname	Aname	Aname mellosa	Aname mellosa	BOLD:ACV8375	COI-5P	ACATTGTATTTAGTTTTTGGAGTATGGTCTGCTATAGTTGGGACAGCTATAAGAGTAATTATTCGGATGGAATTGGGGCAGGTAGGAAGATTTTTAGGTGATGATCATTTGTATAATGTGGTTGTAACTGCTCATGCTTTAGTGATGATTTTTTTTATGGTTATACCTATTATAATTGGGGGATTTGGAAATTGATTAGTTCCTTTGATATTAGGAGCGCCTGATATAGCGTTTCCTCGAATGAATAATTTAAGATTTTGGTTGTTACCTCCTTCATTATTTTTATTAATCTTATCTTCATTAACTGATGTGGGGGTGGGGGCAGGATGGACTATTTATCCTCCTTTGTCTTCAGTAGTGGGCCATAGAGGGGGGGGTATGGATTTTGCTATTTTTTCATTGCATTTGGCTGGAGCTTCTTCTATTATAGGGGCAATTAATTTTATTTCTACTATTGTAAATATGCGTTCATTAGGTATATCTATGGAGCGAGTTCCTCTATTTGTTTGATCAGTTTTAATTACTGCTATTTTATTGTTGTTGTCTTTACCTGTTTTAGCGGGTGCTATTACTATATTATTGACAGATCGAAATTTTAATACATCTTTTTTTGATCCTGCTGGAGGAGGGGATCCTATTTTGTTTCAACATTTA	NA	NA
GBA25295-15	KJ745052	Troglofauna	Eukaryote	Arthropoda	Arachnida	Araneae	Nemesiidae	Nemesiidae	Aname	Aname	Aname mellosa	Aname mellosa	BOLD:ACV8375	COI-5P	ACATTGTATTTAGTTTTTGGAGTATGGTCTGCTATAGTTGGGACAGCTATAAGAGTAATTATTCGGATGGAATTGGGGCAGGTAGGAAGATTTTTAGGTGATGATCATTTGTATAATGTGGTTGTAACTGCTCATGCTTTAGTGATGATTTTTTTTATGGTTATACCTATTATAATTGGGGGATTTGGAAATTGATTAGTTCCTTTGATATTAGGAGCGCCTGATATAGCGTTTCCTCGAATGAATAATTTAAGATTTTGGTTGTTACCTCCTTCATTATTTTTATTAATCTTATCTTCATTAACTGATGTGGGGGTGGGGGCAGGATGGACTATTTATCCTCCTTTGTCTTCAGTAGTGGGCCATAGAGGGGGGGGTATGGATTTTGCTATTTTTTCATTGCATTTGGCTGGAGCTTCTTCTATTATAGGGGCAATTAATTTTATTTCTACTATTGTAAATATGCGTTCATTAGGTATATCTATGGAGCGAGTTCCTCTATTTGTTTGATCAGTTTTAATTACTGCAATTTTATTGTTGTTGTCTTTACCTGTTTTAGCGGGTGCTATTACTATATTATTGACAGATCGAAATTTTAATACATCTTTTTTTGATCCTGCTGGAGGAGGGGATCCTATTTTGTTTCAACATTTA	NA	NA
GBA25296-15	KJ745051	Troglofauna	Eukaryote	Arthropoda	Arachnida	Araneae	Nemesiidae	Nemesiidae	Aname	Aname	Aname mellosa	Aname mellosa	BOLD:ACV8375	COI-5P	ACATTGTATTTAGTTTTTGGAGTATGGTCTGCTATAGTTGGGACAGCTATGAGAGTAATTATTCGGATGGAATTGGGGCAGGTAGGAAGATTTTTAGGTGATGATCATTTGTATAATGTGGTTGTAACTGCTCATGCTTTAGTGATGATTTTTTTTATGGTTATACCTATTATAATTGGGGGATTTGGAAATTGATTAGTTCCTTTGATATTAGGAGCGCCTGATATAGCGTTTCCTCGAATGAATAATTTAAGATTTTGGTTGTTACCTCCTTCATTATTTTTATTAATCTTATCTTCATTAACTGATGTGGGGGTGGGGGCAGGATGGACTATTTATCCTCCTTTGTCTTCAGTAGTGGGCCATAGAGGGGGGGGTATGGATTTTGCTATTTTTTCATTGCATTTGGCTGGAGCTTCTTCTATTATAGGGGCAATTAATTTTATTTCTACTATTGTAAATATGCGTTCATTAGGTATATCTATGGAGCGAGTTCCTCTATTTGTTTGATCAGTTTTAATTACTGCTATTTTATTGTTGTTGTCTTTACCTGTTTTAGCGGGTGCTATTACTATATTATTGACAGATCGAAATTTTAATACATCTTTTTTTGATCCTGCTGGAGGAGGGGATCCTATTTTGTTTCAACATTTA	NA	NA
GBA25329-15	KJ744933	Troglofauna	Eukaryote	Arthropoda	Arachnida	Araneae	Nemesiidae	Nemesiidae	Aname	Aname	Aname mellosa	Aname mellosa	BOLD:ACV8375	COI-5P	ACACTGTATCTAGTTTTTGGAGTGTGGTCTGCTATAGTTGGGACAGCTATAAGAGTAATTATTCGGATGGAATTGGGGCAGGTAGGAAGATTTTTAGGTGATGATCATTTGTATAATGTGGTTGTAACTGCTCATGCTTTAGTGATGATTTTTTTTATGGTTATACCAATTATAATTGGGGGATTTGGAAATTGATTAGTTCCTTTGATATTAGGAGCGCCTGATATAGCGTTTCCTCGAATGAATAATTTAAGATTTTGGTTGTTACCTCCTTCATTATTTTTATTAATCTTATCTTCATTAACTGATGTGGGGGTGGGGGCAGGATGGACTATTTACCCTCCTTTGTCTTCAGTAGTGGGCCATAGAGGGGGGGGTATGGATTTTGCTATTTTTTCATTGCATTTGGCTGGGGCTTCTTCTATTATAGGGGCAATTAATTTTATTTCTACTATTGTAAATATGCGTTCATTAGGTATATCTATGGAGCGAGTTCCTCTATTTGTTTGATCAGTTTTAATTACTGCTATTTTATTGTTGTTGTCTTTACCTGTTTTAGCGGGTGCTATTACTATATTATTGACAGATCGAAATTTTAATACATCTTTTTTTGATCCTGCTGGAGGGGGGGATCCTATTTTGTTTCAACATTTA	NA	NA
GBA25331-15	KJ744926	Troglofauna	Eukaryote	Arthropoda	Arachnida	Araneae	Nemesiidae	Nemesiidae	Aname	Aname	Aname mellosa	Aname mellosa	BOLD:ACV8375	COI-5P	ACATTGTATTTAGTTTTTGGAGTGTGGTCTGCTATAGTTGGGACAGCTATAAGAGTAATTATTCGGATGGAATTGGGGCAGGTAGGAAGATTTTTAGGTGATGATCATTTGTATAATGTGGTTGTAACTGCTCATGCTTTAGTGATGATTTTTTTTATGGTTATACCTATTATAATTGGGGGATTTGGAAATTGATTAGTTCCTTTGATATTAGGAGCGCCTGATATAGCGTTTCCTCGAATGAATAATTTAAGATTTTGGTTGTTACCTCCTTCATTATTTTTATTAATCTTATCTTCATTAACTGATGTGGGGGTGGGGGCAGGATGGACTATTTATCCTCCTTTGTCTTCAGTAGTGGGCCATAGAGGGGGGGGTATGGATTTTGCTATTTTTTCATTGCATTTGGCTGGGGCTTCTTCTATTATAGGGGCAATTAATTTTATTTCTACTATTGTAAATATGCGTTCATTAGGTATATCTATGGAGCGAGTTCCTCTATTTGTCTGATCAGTTTTAATTACTGCTATTTTATTGTTGTTGTCTTTACCTGTTTTAGCGGGTGCTATTACTATATTATTGACGGATCGAAATTTTAATACATCTTTTTTTGATCCTGCTGGAGGGGGGGATCCTATTTTGTTTCAACATTTA	NA	NA
GBA25332-15	KJ744923	Troglofauna	Eukaryote	Arthropoda	Arachnida	Araneae	Nemesiidae	Nemesiidae	Aname	Aname	Aname mellosa	Aname mellosa	BOLD:ACV8375	COI-5P	ACATTGTATTTAGTTTTTGGAGTGTGGTCTGCTATAGTTGGGACAGCTATAAGAGTAATTATTCGGATGGAATTGGGGCAGGTAGGAAGATTTTTAGGTGATGATCATTTGTATAATGTGGTTGTAACTGCTCATGCTTTAGTGATGATTTTTTTTATGGTTATACCTATTATAATTGGGGGATTTGGAAATTGATTAGTTCCTTTGATATTAGGAGCGCCTGACATAGCGTTTCCTCGAATGAATAATTTAAGATTTTGGTTATTACCTCCTTCATTATTTTTATTAATTTTATCTTCATTAACTGATGTGGGGGTGGGGGCAGGATGGACCATTTATCCTCCTTTGTCTTCAGTAGTGGGCCATAGAGGGGGGGGTATGGATTTTGCTATTTTTTCATTGCATTTGGCTGGGGCTTCTTCTATTATAGGGGCAATTAATTTTATTTCTACTATTGTAAATATGCGTTCATTAGGTATATCTATGGAGCGAGTTCCTCTATTTGTTTGATCAGTTTTAATTACTGCTATTTTATTGTTGTTGTCTTTACCTGTTTTAGCGGGTGCTATTACTATATTATTGACAGATCGAAATTTTAATACATCTTTTTTTGATCCTGCTGGAGGAGGGGATCCTATTTTGTTTCAACATTTA	NA	NA
GBA25333-15	KJ744922	Troglofauna	Eukaryote	Arthropoda	Arachnida	Araneae	Nemesiidae	Nemesiidae	Aname	Aname	Aname mellosa	Aname mellosa	BOLD:ACV8375	COI-5P	ACATTGTATTTAGTTTTTGGAGTGTGGTCTGCTATAGTTGGGACAGCTATAAGAGTAATTATTCGGATGGAATTGGGGCAGGTAGGAAGATTTTTAGGTGATGATCATTTGTATAATGTGGTTGTAACTGCTCATGCTTTAGTGATGATTTTTTTTATGGTTATACCTATTATAATTGGGGGATTCGGAAATTGATTAGTTCCTTTGATATTAGGAGCGCCTGATATAGCGTTTCCTCGAATGAATAATTTAAGATTTTGGTTATTACCTCCTTCATTATTTTTATTAATCTTATCTTCATTAACTGATGTGGGGGTGGGGGCAGGATGGACCATTTATCCTCCTTTGTCTTCAGTAGTGGGTCATAGAGGGGGGGGTATGGATTTTGCTATTTTTTCATTGCATTTGGCTGGGGCTTCTTCTATTATAGGGGCAATTAATTTTATTTCTACTATTGTAAATATGCGTTCATTAGGTATATCTATGGAGCGAGTTCCTCTATTTGTTTGATCAGTTTTAATTACTGCTATTTTATTGTTGTTGTCTTTACCTGTTTTAGCGGGTGCTATTACTATATTATTGACAGATCGAAATTTTAATACATCTTTTTTTGATCCTGCTGGAGGAGGGGATCCTATTTTGTTTCAACATTTA	NA	NA
GBA25340-15	KJ744791	Troglofauna	Eukaryote	Arthropoda	Arachnida	Araneae	Nemesiidae	Nemesiidae	Aname	Aname	Aname mellosa	Aname mellosa	BOLD:ACV8375	COI-5P	ACATTGTATTTAGTTTTTGGAGTGTGGTCTGCTATAGTTGGGACAGCTATAAGAGTAATTATTCGGATGGAATTGGGGCAGGTAGGAAGATTTTTAGGTGATGATCATTTGTATAATGTGGTTGTAACTGCTCATGCTTTAGTGATGATTTTTTTTATGGTTATACCTATTATAATTGGGGGATTCGGAAATTGATTAGTTCCTTTGATATTAGGAGCGCCTGATATAGCGTTTCCTCGAATGAATAATTTAAGATTTTGGTTATTACCTCCTTCATTATTTTTATTAATCTTATCTTCATTAACTGATGTGGGGGTGGGGGCAGGATGGACCATTTATCCTCCTTTGTCTTCAGTAGTGGGTCATAGAGGGGGGGGAATGGATTTTGCTATTTTTTCATTGCATTTGGCTGGGGCTTCTTCTATTATAGGGGCAATTAATTTTATTTCTACTATTGTAAATATGCGTTCATTAGGTATATCTATGGAGCGAGTTCCTCTATTTGTTTGATCAGTTTTAATTACTGCTATTTTATTGTTGTTGTCTTTACCTGTTTTAGCGGGTGCTATTACTATATTATTGACAGATCGAAATTTTAATACATCTTTTTTTGATCCTGCTGGGGGAGGGGATCCTATTTTGTTTCAACATTTA	NA	NA
GBA25341-15	KJ744788	Troglofauna	Eukaryote	Arthropoda	Arachnida	Araneae	Nemesiidae	Nemesiidae	Aname	Aname	Aname mellosa	Aname mellosa	BOLD:ACV8375	COI-5P	ACATTGTATTTAGTTTTTGGAATATGGTCTGCTATAGTTGGGACAGCTATAAGAGTAATTATTCGGATGGAATTGGGACAGGTAGGAAGATTTTTAGGTGATGATCATTTGTATAATGTGGTTGTAACTGCTCATGCTTTAGTGATGATTTTTTTTATGGTTATACCTATTATAATTGGGGGATTTGGAAATTGATTAGTTCCTTTGATATTAGGAGCGCCTGATATAGCGTTTCCTCGAATGAATAATTTAAGATTTTGGTTGTTACCTCCTTCATTATTTTTATTAATCTTATCTTCATTAACTGATGTGGGGGTAGGGGCAGGATGGACTATTTATCCTCCTTTGTCTTCAGTTGTGGGTCATAGAGGGGGGGGTATGGATTTTGCTATTTTTTCATTGCATTTGGCTGGAGCTTCTTCTATTATAGGGGCAATTAATTTTATTTCTACTATTGTAAATATGCGTTCATTAGGTATATCTATGGAGCGAGTTCCTCTATTTGTTTGATCAGTTTTAATTACTGCTATTTTATTGTTGTTGTCTTTACCTGTTTTAGCGGGTGCTATTACTATATTATTGACAGATCGAAATTTTAATACATCTTTTTTTGATCCTGCTGGAGGAGGGGATCCTATTTTGTTTCAACATTTA	NA	NA
GBA25342-15	KJ744785	Troglofauna	Eukaryote	Arthropoda	Arachnida	Araneae	Nemesiidae	Nemesiidae	Aname	Aname	Aname mellosa	Aname mellosa	BOLD:ACV8375	COI-5P	ACATTGTATTTAGTTTTTGGAGTGTGGTCTGCTATAGTTGGGACAGCTATAAGAGTAATTATTCGGATGGAATTGGGGCAGGTAGGAAGATTTTTAGGTGATGATCATTTGTATAATGTGGTTGTAACTGCTCATGCTTTAGTGATGATTTTTTTTATGGTTATACCTATTATAATTGGGGGATTTGGAAATTGATTAGTTCCTTTGATATTAGGAGCGCCTGATATAGCGTTTCCTCGAATGAATAATTTAAGATTTTGGTTGTTACCTCCTTCATTATTTTTATTAATTTTATCTTCATTAACTGATGTGGGGGTGGGGGCAGGATGGACTATTTATCCTCCTTTGTCTTCAGTAGTGGGCCATAGAGGGGGGGGTATGGATTTTGCTATTTTTTCATTGCATTTGGCTGGGGCTTCTTCTATTATAGGGGCAATTAATTTTATTTCTACTATTGTAAATATGCGTTCATTAGGTATATCTATGGAGCGAGTTCCTCTATTTGTTTGATCAGTTTTAATTACTGCTATTTTATTGTTGTTGTCTTTACCTGTTTTAGCGGGTGCTATTACTATATTATTGACAGATCGAAATTTTAATACATCTTTTTTTGATCCTGCTGGAGGAGGGGATCCTATTTTGTTTCAACATTTA	NA	NA
GBA25343-15	KJ744781	Troglofauna	Eukaryote	Arthropoda	Arachnida	Araneae	Nemesiidae	Nemesiidae	Aname	Aname	Aname mellosa	Aname mellosa	BOLD:ACV8375	COI-5P	ACATTGTATTTAGTATTTGGAGTATGGTCTGCTATAGTTGGGACAGCTATAAGAGTAATTATTCGGATGGAATTGGGGCAGGTAGGAAGATTTTTAGGTGATGATCATTTGTATAATGTGGTTGTAACTGCTCATGCTTTAGTGATGATTTTTTTTATGGTTATACCTATTATAATTGGGGGATTTGGAAATTGATTAGTTCCTTTGATATTAGGAGCGCCTGATATAGCGTTTCCTCGAATGAATAATTTAAGATTTTGGTTGTTACCTCCTTCATTATTTTTATTAATCTTATCTTCACTAACTGATGTGGGGGTGGGGGCAGGATGGACTATTTATCCTCCTTTGTCTTCAGTAGTGGGTCATAGAGGGGGGGGTATGGATTTTGCTATTTTTTCATTGCATTTGGCTGGAGCTTCTTCTATTATAGGGGCAATTAATTTTATTTCTACTATTGTAAATATGCGTTCATTAGGTATATCTATGGAGCGAGTTCCTCTATTTGTTTGATCAGTTTTAATTACTGCTATTTTATTGTTGTTGTCTTTACCTGTTTTAGCGGGTGCTATTACTATATTATTGACAGATCGAAATTTTAATACATCTTTTTTTGATCCTGCTGGAGGAGGGGATCCTATTTTGTTTCAACATTTA	NA	NA
GBA25344-15	KJ744775	Troglofauna	Eukaryote	Arthropoda	Arachnida	Araneae	Nemesiidae	Nemesiidae	Aname	Aname	Aname mellosa	Aname mellosa	BOLD:ACV8375	COI-5P	ACATTGTATTTAGTTTTTGGAGTGTGGTCTGCTATAGTTGGGACAGCTATAAGAGTAATTATTCGGATGGAATTGGGGCAGGTAGGAAGATTTTTAGGTGATGATCATTTGTATAATGTGGTTGTAACTGCTCATGCTTTAGTGATGATTTTTTTTATGGTTATACCTATTATAATTGGGGGATTTGGAAATTGATTAGTTCCTTTGATATTAGGAGCGCCTGATATAGCGTTTCCTCGAATGAATAATTTAAGATTTTGGTTGTTACCTCCTTCATTATTTTTATTAATCTTATCTTCATTAACTGATGTGGGGGTGGGGGCAGGATGGACTATTTATCCTCCTTTGTCTTCAGTAGTGGGTCATAGAGGGGGGGGTATGGATTTTGCTATTTTTTCATTGCATTTGGCTGGGGCTTCTTCTATTATAGGGGCAATTAATTTTATTTCTACTATTGTAAATATGCGTTCATTAGGTATATCTATGGAGCGAGTTCCTCTATTTGTTTGATCAGTTTTAATTACTGCTATTTTATTGTTGTTGTCTTTACCTGTTTTAGCGGGTGCTATTACTATATTATTGACAGATCGAAATTTTAATACATCTTTTTTTGATCCTGCTGGAGGAGGGGATCCTATTTTGTTTCAACATTTA	NA	NA
GBA25378-15	KJ744671	Troglofauna	Eukaryote	Arthropoda	Arachnida	Araneae	Nemesiidae	Nemesiidae	Aname	Aname	Aname mellosa	Aname mellosa	BOLD:ACV8375	COI-5P	ACATTGTATTTAGTTTTTGGAGTGTGGTCTGCTATAGTTGGGACAGCTATAAGAGTAATTATTCGGATGGAATTGGGGCAGGTAGGAAGATTTTTAGGTGATGATCATTTGTATAATGTGGTTGTAACTGCTCATGCTTTAGTGATGATTTTTTTTATGGTTATACCTATTATAATTGGGGGATTTGGAAATTGATTAGTTCCTTTGATATTAGGAGCGCCTGATATAGCGTTTCCTCGAATGAATAATTTAAGATTTTGGTTATTACCTCCTTCATTATTTTTATTAATCTTATCTTCATTAACTGATGTGGGGGTGGGGGCAGGATGGACCATTTATCCTCCTTTGTCTTCAGTAGTGGGTCATAGAGGGGGGGGTATGGATTTTGCTATTTTTTCATTGCATTTGGCTGGGGCTTCTTCTATTATAGGGGCAATTAATTTTATTTCTACTATTGTAAATATGCGTTCATTAGGTATATCTATGGAGCGAGTTCCTTTATTTGTTTGATCAGTTTTAATTACTGCTATTTTATTGTTGTTGTCTTTACCTGTTTTAGCGGGTGCTATTACTATATTATTGACAGATCGAAATTTCAATACATCTTTTTTTGATCCTGCTGGAGGAGGGGATCCTATTTTGTTTCAACATTTA	NA	NA
GBA25379-15	KJ744669	Troglofauna	Eukaryote	Arthropoda	Arachnida	Araneae	Nemesiidae	Nemesiidae	Aname	Aname	Aname mellosa	Aname mellosa	BOLD:ACV8375	COI-5P	ACATTGTATTTAGTTTTTGGAGTGTGGTCTGCTATAGTTGGGACAGCTATAAGAGTGATTATTCGGATGGAATTGGGGCAGGTAGGAAGATTTTTAGGTGATGATCATTTGTATAATGTGGTTGTAACTGCTCATGCTTTAGTGATGATTTTTTTTATGGTTATACCTATTATAATTGGGGGATTTGGAAATTGATTAGTTCCTTTGATATTAGGAGCGCCTGATATAGCGTTTCCTCGAATGAATAATTTAAGATTTTGGTTGTTACCTCCTTCATTATTTTTATTAATCTTATCTTCATTAACTGATGTGGGGGTGGGGGCAGGATGGACTATTTATCCTCCTTTGTCTTCAGTAGTGGGCCATAGAGGGGGGGGTATGGATTTTGCTATTTTTTCATTGCATTTGGCTGGGGCTTCTTCTATTATAGGGGCAATTAATTTTATTTCTACTATTGTAAATATGCGTTCATTAGGTATATCTATGGAGCGAGTTCCTCTATTTGTTTGATCAGTTTTAATTACTGCTATTTTATTGTTGTTGTCTTTACCTGTTTTAGCGGGCGCTATTACTATATTATTGACAGATCGAAATTTTAATACATCTTTTTTTGATCCTGCTGGAGGAGGGGATCCTATTTTGTTTCAACATTTA	NA	NA
GBA25382-15	KJ744663	Troglofauna	Eukaryote	Arthropoda	Arachnida	Araneae	Nemesiidae	Nemesiidae	Aname	Aname	Aname mellosa	Aname mellosa	BOLD:ACV8375	COI-5P	ACATTGTATTTAGTTTTTGGAGTGTGGTCTGCTATAGTTGGGACAGCTATAAGAGTAATTATTCGGATGGAATTGGGGCAGGTAGGAAGATTTTTAGGTGATGATCATTTGTATAATGTGGTTGTAACTGCTCATGCTTTAGTGATGATTTTTTTTATGGTTATACCTATTATAATTGGGGGATTTGGAAATTGATTAGTACCTTTGATATTAGGAGCGCCTGATATAGCGTTTCCTCGAATGAATAATTTAAGATTTTGGTTATTACCTCCTTCATTATTTTTATTAATCTTATCTTCATTAACTGATGTGGGGGTGGGGGCAGGATGGACCATTTATCCTCCTTTGTCTTCAGTAGTGGGTCATAGAGGGGGGGGTATGGATTTTGCTATTTTTTCATTGCATTTGGCTGGGGCTTCTTCTATTATAGGGGCAATTAATTTTATTTCTACTATTGTAAATATGCGTTCATTAGGTATATCTATGGAGCGAGTTCCTTTATTTGTTTGATCAGTTTTAATTACTGCTATTTTATTGTTGTTGTCTTTACCTGTTTTAGCGGGTGCTATTACTATATTATTGACAGATCGAAATTTTAATACATCTTTTTTTGATCCTGCTGGAGGAGGGGATCCTATTTTGTTTCAACATTTA	NA	NA
GBA25383-15	KJ744662	Troglofauna	Eukaryote	Arthropoda	Arachnida	Araneae	Nemesiidae	Nemesiidae	Aname	Aname	Aname mellosa	Aname mellosa	BOLD:ACV8375	COI-5P	ACATTGTATTTAGTCTTTGGAGTGTGGTCTGCTATAGTTGGGACAGCTATAAGAGTAATTATTCGGATGGAATTGGGGCAGGTAGGAAGATTTTTAGGTGATGATCATTTGTATAATGTGGTTGTAACTGCTCATGCTTTAGTGATGATTTTTTTTATGGTTATACCTATTATAATTGGGGGATTTGGAAATTGATTAGTTCCTTTGATATTAGGAGCGCCTGATATAGCGTTTCCTCGAATGAATAATTTAAGATTTTGGTTATTACCTCCTTCATTATTTTTATTAATTTTATCTTCATTAACTGATGTGGGGGTGGGGGCAGGATGGACCATTTATCCTCCTTTGTCTTCAGTAGTGGGTCATAGAGGGGGGGGTATGGATTTTGCTATTTTTTCATTGCATTTGGCTGGGGCTTCTTCTATTATAGGGGCAATTAATTTTATTTCTACTATTGTAAATATGCGTTCATTAGGTATATCTATGGAGCGAGTTCCTCTATTTGTTTGGTCAGTTTTAATTACTGCTATTTTATTGTTGTTGTCTTTACCTGTTTTAGCGGGTGCTATTACTATATTATTGACAGATCGAAATTTTAATACATCTTTTTTTGATCCTGCTGGGGGAGGGGATCCTATTTTGTTTCAACATTTA	NA	NA
GBA25394-15	KJ744634	Troglofauna	Eukaryote	Arthropoda	Arachnida	Araneae	Nemesiidae	Nemesiidae	Aname	Aname	Aname mellosa	Aname mellosa	BOLD:ACV8375	COI-5P	ACATTGTATTTAGTTTTTGGAGTATGGTCTGCTATAGTTGGGACAGCTATAAGAGTAATTATTCGGATGGAATTGGGGCAGGTAGGAAGATTTTTAGGTGATGATCATTTGTATAATGTGGTTGTAACTGCTCATGCCTTAGTGATGATTTTTTTTATGGTTATACCTATTATAATTGGGGGATTTGGAAATTGATTAGTTCCTTTGATATTAGGAGCGCCTGATATAGCGTTTCCTCGAATGAATAATTTAAGATTTTGGTTGTTACCTCCTTCATTATTTTTATTAATCTTATCTTCATTAACTGATGTGGGGGTGGGGGCAGGATGGACTATTTATCCTCCTTTGTCTTCAGTAGTGGGCCATAGAGGGGGGGGTATGGATTTTGCTATTTTTTCATTGCATTTGGCTGGAGCTTCTTCTATTATAGGGGCAATTAATTTTATTTCTACTATTGTAAATATGCGTTCATTAGGTATATCTATGGAGCGAGTTCCTCTATTTGTTTGATCAGTTTTAATTACTGCTATTTTGTTATTGTTGTCTTTACCTGTTTTAGCGGGTGCTATTACTATATTATTGACAGATCGAAATTTTAATACATCTTTTTTTGATCCTGCTGGAGGAGGGGATCCTATTTTGTTTCAACATTTA	NA	NA
GBA25397-15	KJ744631	Troglofauna	Eukaryote	Arthropoda	Arachnida	Araneae	Nemesiidae	Nemesiidae	Aname	Aname	Aname mellosa	Aname mellosa	BOLD:ACV8375	COI-5P	ACATTGTATTTAGTTTTTGGAGTATGGTCTGCTATAGTTGGGACAGCTATAAGAGTAATTATTCGGATGGAATTGGGGCAGGTAGGAAGATTTTTAGGTGATGATCATTTGTATAATGTGGTTGTAACTGCTCATGCCTTAGTGATGATTTTTTTTATGGTTATACCTATTATAATTGGGGGATTTGGAAATTGATTAGTTCCTTTGATATTAGGAGCGCCTGATATAGCGTTTCCTCGAATGAATAATTTAAGATTTTGGTTGTTACCTCCTTCATTATTTTTATTAATCTTATCTTCATTAACTGATGTGGGGGTGGGGGCAGGATGGACTATTTATCCTCCTTTGTCTTCAGTAGTGGGCCATAGAGGGGGGGGTATGGATTTTGCTATTTTTTCATTGCATTTGGCTGGAGCTTCTTCTATTATAGGGGCAATTAATTTTATTTCTACTATTGTAAATATGCGTTCATTAGGTATATCTATGGAGCGAGTTCCTCTATTTGTTTGATCAGTTTTAATTACTGCTATTTTATTATTGTTGTCTTTACCTGTTTTAGCGGGTGCTATTACTATATTATTGACAGATCGAAATTTTAATACATCTTTTTTTGATCCTGCTGGAGGAGGGGATCCTATTTTGTTTCAACATTTA	NA	NA
GBA25401-15	KJ744624	Troglofauna	Eukaryote	Arthropoda	Arachnida	Araneae	Nemesiidae	Nemesiidae	Aname	Aname	Aname mellosa	Aname mellosa	BOLD:ACV8375	COI-5P	ACATTGTATTTAGTTTTTGGAGTATGGTCTGCTATAGTTGGGACAGCTATAAGAGTAATTATTCGGATGGAATTGGGGCAGGTAGGAAGATTTTTAGGTGATGATCATTTGTATAATGTGGTTGTAACTGCTCATGCCTTAGTGATGATTTTTTTTATGGTTATACCTATTATAATTGGGGGATTTGGAAATTGATTAGTTCCTTTGATATTAGGAGCGCCTGATATAGCATTTCCTCGAATGAATAATTTAAGATTTTGGTTGTTACCTCCTTCATTATTTTTATTAATTTTATCTTCATTAACTGATGTGGGGGTGGGGGCAGGATGGACTATTTATCCTCCTTTGTCTTCAGTAGTGGGTCATAGAGGGGGGGGAATGGATTTTGCTATTTTTTCATTGCATTTGGCTGGAGCTTCTTCTATTATAGGGGCAATTAATTTTATTTCTACTATTGTAAATATGCGTTCATTAGGTATATCTATGGAGCGAGTTCCTCTATTTGTTTGATCAGTTTTAATTACTGCTATTTTATTGTTGTTGTCTTTACCTGTTTTAGCGGGTGCTATTACTATATTATTGACAGATCGAAATTTTAATACATCTTTTTTTGATCCTGCTGGAGGAGGGGATCCTATTTTGTTTCAACATTTA	NA	NA
GBA25403-15	KJ744611	Troglofauna	Eukaryote	Arthropoda	Arachnida	Araneae	Nemesiidae	Nemesiidae	Aname	Aname	Aname mellosa	Aname mellosa	BOLD:ACV8375	COI-5P	ACATTGTATTTAGTTTTTGGAGTATGGTCTGCTATAGTTGGGACAGCTATAAGAGTAATTATTCGGATGGAATTGGGGCAGGTAGGAAGATTTTTAGGTGATGATCATTTGTATAATGTGGTTGTAACTGCTCATGCTTTAGTGATGATTTTTTTTATGGTTATACCTATTATAATTGGGGGATTTGGAAATTGATTAGTTCCTTTGATATTAGGAGCGCCTGATATAGCGTTTCCTCGAATGAATAATTTAAGATTTTGGTTGTTACCTCCTTCATTATTTTTATTAATCTTATCTTCATTAACTGATGTGGGGGTGGGGGCAGGATGGACTATTTATCCTCCTTTGTCTTCAATAGTGGGCCATAGAGGGGGGGGTATGGATTTTGCTATTTTTTCATTGCATTTGGCTGGAGCTTCTTCTATTATAGGGGCAATTAATTTTATTTCTACTATTGTAAATATGCGTTCATTAGGTATATCTATGGAGCGAGTTCCTCTATTTGTTTGATCAGTTTTAATTACTGCTATTTTATTATTGTTGTCTTTACCTGTTTTAGCGGGTGCTATTACTATATTATTGACAGATCGAAATTTTAATACATCTTTTTTTGATCCTGCTGGAGGAGGGGATCCTATTTTGTTTCAACATTTA	NA	NA
GBA25445-15	KJ744540	Troglofauna	Eukaryote	Arthropoda	Arachnida	Araneae	Nemesiidae	Nemesiidae	Aname	Aname	Aname mellosa	Aname mellosa	BOLD:ACV8375	COI-5P	ACATTGTATTTAGTTTTTGGAGTATGGTCTGCTATAGTTGGGACAGCTATAAGAGTAATTATTCGGATGGAATTGGGGCAGGTAGGAAGATTTTTAGGTGATGATCATTTATATAATGTGGTTGTAACTGCTCATGCCTTAGTGATGATTTTTTTTATGGTTATACCTATTATAATTGGGGGATTTGGAAATTGATTAGTTCCTTTGATATTAGGAGCGCCTGATATAGCGTTTCCTCGAATGAATAATTTAAGATTTTGGTTGTTACCTCCTTCATTATTTTTATTAATCTTATCTTCATTAACTGATGTAGGGGTGGGGGCAGGATGGACTATTTATCCTCCTTTGTCTTCAGTAGTGGGCCATAGAGGGGGGGGTATGGATTTTGCTATTTTTTCATTGCATTTGGCTGGAGCTTCTTCTATTATAGGGGCAATTAATTTTATTTCTACTATTGTAAATATGCGTTCATTAGGTATATCTATGGAGCGAGTTCCTCTATTTGTTTGATCAGTTTTAATTACTGCTATTTTATTGTTGTTGTCTTTACCTGTTTTAGCGGGTGCTATTACTATATTATTGACAGATCGAAATTTTAATACATCTTTTTTTGATCCTGCTGGAGGAGGGGATCCTATTTTGTTTCAACATTTA	NA	NA
GBA25464-15	KJ744505	Troglofauna	Eukaryote	Arthropoda	Arachnida	Araneae	Nemesiidae	Nemesiidae	Aname	Aname	Aname mellosa	Aname mellosa	BOLD:ACV8375	COI-5P	ACATTGTATTTAGTTTTTGGAGTGTGGTCTGCTATAGTTGGGACAGCTATAAGAGTAATTATTCGGATGGAATTGGGGCAGGTAGGAAGATTTTTAGGTGATGATCATTTGTATAATGTGGTTGTAACTGCTCATGCTTTAGTGATGATTTTTTTTATGGTTATACCTATTATAATTGGGGGATTTGGAAATTGATTAGTTCCTTTGATATTAGGAGCGCCTGATATAGCGTTTCCTCGAATGAATAATTTAAGATTTTGGTTGTTACCTCCTTCATTATTTTTATTAATCTTATCTTCATTAACTGATGTGGGGGTGGGGGCAGGATGGACTATTTATCCTCCTTTGTCTTCAGTAGTGGGTCATAGAGGGGGGGGTATGGATTTTGCTATTTTTTCATTGCATTTGGCTGGGGCTTCTTCTATTATAGGGGCAATTAATTTTATTTCTACTATTGTAAATATGCGTTCATTAGGAATATCTATGGAGCGAGTTCCTCTATTTGTTTGATCAGTTTTAATTACGGCTATTTTATTGTTGTTGTCTTTACCTGTTTTAGCGGGTGCTATTACTATATTATTGACAGATCGAAATTTTAATACATCTTTTTTTGATCCTGCTGGAGGAGGGGATCCTATTTTGTTTCAACATTTA	NA	NA
GBA25469-15	KJ744491	Troglofauna	Eukaryote	Arthropoda	Arachnida	Araneae	Nemesiidae	Nemesiidae	Aname	Aname	Aname mellosa	Aname mellosa	BOLD:ACV8375	COI-5P	ACATTGTATTTAGTTTTTGGAGTATGGTCTGCTATAGTTGGGACGGCTATAAGAGTAATTATTCGGATGGAATTGGGGCAGGTAGGAAGATTTTTAGGTGATGATCATTTGTATAATGTGGTTGTAACTGCTCATGCCTTAGTGATAATTTTTTTTATGGTTATACCTATTATAATTGGGGGATTTGGAAATTGATTAGTTCCTTTGATATTAGGAGCGCCTGATATAGCGTTTCCTCGAATGAATAATTTAAGATTTTGGTTGTTACCTCCTTCATTATTTTTATTAATCTTATCTTCATTAACTGATGTGGGGGTGGGGGCAGGATGGACTATTTATCCTCCTTTGTCTTCAGTAGTGGGACATAGAGGGGGGGGTATGGATTTTGCTATTTTTTCATTGCATTTGGCTGGAGCTTCTTCTATTATAGGGGCAATTAATTTTATTTCTACTATTGTAAATATGCGTTCATTAGGTATATCTATGGAGCGAGTTCCTCTATTTGTTTGATCAGTTTTAATCACTGCTATTTTATTGTTGTTGTCTTTACCTGTTTTAGCGGGTGCTATTACTATATTATTGACAGATCGAAATTTTAATACATCTTTTTTTGATCCTGCTGGAGGAGGGGATCCTATTTTGTTTCAACATTTA	NA	NA
GBA25517-15	KJ744401	Troglofauna	Eukaryote	Arthropoda	Arachnida	Araneae	Nemesiidae	Nemesiidae	Aname	Aname	Aname mellosa	Aname mellosa	BOLD:ACV8375	COI-5P	ACATTGTATTTAGTTTTTGGAGTATGGTCTGCTATAGTTGGGACAGCTATAAGAGTAATTATTCGGATGGAATTGGGGCAGGTAGGAAGATTTTTAGGTGATGATCATTTGTATAATGTGGTTGTAACTGCTCATGCCTTAGTGATGATTTTTTTTATGGTTATACCTATTATAATTGGGGGATTTGGAAATTGATTAGTTCCTTTGATATTAGGAGCGCCTGATATAGCGTTTCCTCGAATGAATAATTTAAGATTTTGGTTGTTACCTCCTTCATTATTTTTATTAATCTTATCTTCATTAACTGATGTGGGGGTGGGGGCAGGATGGACTATTTATCCTCCTTTGTCTTCAGTAGTGGGCCATAGAGGGGGGGGTATGGATTTTGCTATTTTTTCATTGCATTTAGCTGGAGCTTCTTCTATTATAGGGGCAATTAATTTTATTTCTACTATTGTAAATATGCGTTCATTAGGTATATCTATGGAGCGAGTTCCTCTATTTGTTTGATCAGTTTTAATTACTGCTATTTTATTGTTGTTGTCTTTACCTGTTTTAGCGGGTGCTATTACTATATTATTGACAGATCGAAATTTTAATACATCTTTTTTTGATCCTGCTGGAGGAGGGGATCCTATTTTGTTTCAACATTTA	NA	NA
GBA25180-15	KJ744588	Troglofauna	Eukaryote	Arthropoda	Arachnida	Araneae	Nemesiidae	Nemesiidae	Aname	Aname	Aname mellosa	Aname mellosa	BOLD:ACV8391	COI-5P	ACATTATATTTAATTTTAGGGGTGTGGTCTGCTATAGTAGGGACGGCTATAAGAGTAATTATTCGAACAGAATTAGGTCAGGTAGGGAGATTTTTAGGTGATGATCATTTGTATAATGTTATTGTGACTGCTCATGCTTTAGTAATGATTTTTTTTATAGTAATGCCTATTATGATTGGAGGGTTTGGGAATTGGTTAGTTCCATTAATGTTAGGGGCTCCTGATATAGCGTTTCCTCGAATGAATAATTTGAGATTTTGGTTGCTTCCTCCTTCATTGTTTCTGTTGATTTTATCGTCGTTAACTGATGTGGGAGTGGGGGCAGGTTGAACGGTATATCCTCCTTTGTCTTCAGTGGTAGGGCATAGAGGTGGGGGGGTAGATTTTGCTATTTTTTCGTTACATTTGGCTGGGGCATCCTCTATTATGGGAGCAATTAATTTTATTTCTACTATTGTGAATATACGTTCGGCGGGGATATCCATAGAACGTGTTCCTTTATTTGTATGGTCGGTTTTAATTACTGCTATTTTATTATTATTATCTTTACCAGTATTGGCGGGGGCAATTACTATATTATTGACTGATCGAAACTTTAACACATCCTTTTTTGATCCAGCAGGG	NA	NA
GBA25325-15	KJ744953	Troglofauna	Eukaryote	Arthropoda	Arachnida	Araneae	Nemesiidae	Nemesiidae	Aname	Aname	Aname mellosa	Aname mellosa	BOLD:ACV8392	COI-5P	ACATTATATTTAATATTTGGGGTATGGGCTGCTATAGTAGGGACGGCTATGAGAGTAATTATTCGGATAGAATTAGGGCAGGTAGGAAGATTTCTAGGTGACGATCATTTATATAATGTTGTAGTTACTGCTCATGCATTAGTAATGATTTTTTTTATAGTAATGCCTATCATGATTGGGGGGTTTGGGAATTGGTTGGTTCCTTTAATATTAGGAGCTCCAGATATAGCATTTCCTCGAATGAATAACTTAAGATTTTGGTTACTTCCTCCTTCATTGTTTCTTTTGATTTTGTCTTCTTTGACTGATGTTGGGGTAGGGGCAGGTTGGACGATTTATCCCCCCTTATCTTCGGTTGTAGGACATAGAGGGGGGGGGATAGATTTTGCTATTTTTTCTTTACATTTGGCGGGGGCTTCTTCTATTATAGGGGCGATTAATTTTATTTCTACAATTGTAAATATACGTTCAATAGGGATGTCTATAGAACGGGTACCTTTATTTGTGTGGTCAGTATTAATCACTGCTATTTTGTTATTATTATCTTTACCAGTTTTGGCGGGGGCTATTACTATATTGTTAACAGATCGAAATTTTAATACATCTTTCTTTGATCCTGCAGGGGGAGGAGATCCTATTTTGTTTCAGCATTTG	NA	NA
GBA25328-15	KJ744942	Troglofauna	Eukaryote	Arthropoda	Arachnida	Araneae	Nemesiidae	Nemesiidae	Aname	Aname	Aname mellosa	Aname mellosa	BOLD:ACV8392	COI-5P	ACATTATATTTAATATTTGGGGTATGGGCTGCTATAGTAGGGACGGCTATGAGAGTGATTATTCGGATAGAATTAGGGCAAGTAGGAAGATTTTTAGGTGATGATCATTTATATAATGTTGTAGTTACTGCTCATGCATTAGTAATGATTTTCTTTATAGTAATGCCTATCATGATTGGGGGGTTTGGGAATTGGTTGGTTCCTTTAATATTAGGAGCTCCAGATATAGCATTTCCTCGAATGAATAACTTAAGATTTTGGTTACTTCCTCCTTCATTGTTTCTTTTGATTTTGTCTTCTTTGACTGATGTTGGGGTAGGGGCAGGTTGGACAATTTATCCCCCCTTATCTTCGGTTGTAGGGCATAGAGGGGGGGGGATAGATTTTGCTATTTTTTCTTTACATTTGGCGGGGGCCTCTTCTATTATAGGGGCGATTAATTTTATTTCTACAATTGTAAATATACGTTCAATAGGGATGTCTATAGAACGGGTACCTTTATTTGTGTGGTCAGTATTAATCACTGCTATTTTATTATTATTATCTTTACCAGTTTTGGCGGGGGCTATTACTATATTGTTAACAGATCGAAATTTTAATACATCTTTCTTTGATCCTGCAGGGGGAGGAGACCCTATTTTGTTTCAGCATTTG	NA	NA
GBA25480-15	KJ744474	Troglofauna	Eukaryote	Arthropoda	Arachnida	Araneae	Nemesiidae	Nemesiidae	Aname	Aname	Aname mellosa	Aname mellosa	BOLD:ACV8393	COI-5P	ACATTATATTTAATTTTAGGAGTATGGTCTGCTATAGTAGGGACAGCTATAAGAGTAATTATTCGGACAGAGTTAGGTCAAGTGGGTAGATTTTTAGGTGATGATCACTTATATAATGTTATTGTGACTGCCCATGCTTTAGTAATAATTTTTTTTATAGTTATGCCTATTATGATCGGTGGGTTTGGGAATTGGCTAGTTCCTTTAATATTAGGGGCTCCTGATATGGCTTTTCCTCGGATAAATAATTTGAGATTTTGATTGCTTCCTCCTTCATTATTTTTGTTGATTTTATCATCATTGACGGATGTGGGGGTGGGGGCTGGTTGAACGGTTTATCCTCCTTTATCTTCAGTGGTGGGTCATAGAGGGGGTGGCATGGATTTTGCTATTTTTTCGTTACATTTGGCTGGGGCTTCCTCTATTATGGGAGCAATTAATTTCATTTCTACTATTGTAAATATACGTTCGGCAGGGATGACTATAGAACGTGTCCCTTTATTTGTATGATCGGTTTTAATTACTGCTATTTTATTATTATTGTCTTTGCCAGTGTTGGCGGGGGCTATTACTATATTATTGACTGATCGAAATTTTAATACGTCCTTTTTTGACCCTGCAGGAGGGGGAGATCCTATCTTGTTTCAACATTTG	NA	NA
GBA25481-15	KJ744473	Troglofauna	Eukaryote	Arthropoda	Arachnida	Araneae	Nemesiidae	Nemesiidae	Aname	Aname	Aname mellosa	Aname mellosa	BOLD:ACV8393	COI-5P	ACATTATATTTAATTTTAGGGGTATGGTCTGCTATAGTAGGGACAGCTATAAGAGTAATTATTCGGACAGAGTTAGGTCAAGTGGGTAGATTTTTAGGTGATGATCATTTATATAATGTTATTGTGACTGCCCATGCTTTAGTAATAATTTTTTTTATAGTTATGCCTATTATGATCGGTGGGTTTGGGAATTGGCTAGTTCCTTTAATATTAGGGGCTCCTGATATGGCTTTTCCTCGGATAAATAATTTGAGATTTTGATTGCTTCCTCCTTCATTATTTTTGTTGATTTTATCATCATTGACGGATGTGGGGGTGGGGGCTGGTTGAACAGTTTATCCTCCTTTATCTTCAGTGGTAGGTCATAGAGGGGGTGGCATGGATTTTGCTATTTTTTCGTTACATTTGGCTGGGGCTTCCTCTATTATGGGAGCAATTAATTTCATTTCTACTATTGTAAATATACGTTCGGTAGGGATGTCTATAGAACGTGTCCCTTTATTTGTATGATCGGTTTTAATTACTGCTATTTTATTATTATTGTCTTTGCCAGTGTTGGCGGGGGCTATTACTATATTATTGACTGATCGAAATTTTAATACGTCCTTTTTTGACCCTGCAGGAGGGGGAGATCCTATCTTGTTTCAACATTTG	NA	NA
GBA25472-15	KJ744486	Troglofauna	Eukaryote	Arthropoda	Arachnida	Araneae	Nemesiidae	Nemesiidae	Aname	Aname	Aname mellosa	Aname mellosa	BOLD:ACV8394	COI-5P	ACATTATACTTAATTTTAGGGGTATGGTCTGCTATGGTAGGGACGGCTATAAGAGTAATTATTCGAACGGAATTGGGGCAGGTAGGAAGATTTTTAGGTGATGATCATCTGTATAATGTTATTGTGACTGCTCATGCTTTAGTAATGATTTTTTTTATAGTAATGCCTATCATGATTGGCGGGTTTGGAAATTGATTGGTTCCTTTAATGTTAGGGGCTCCTGATATAGCATTCCCTCGAATGAATAATTTAAGATTTTGGTTGCTTCCTCCTTCATTGTTTTTGCTAATTTTATCATCATTAACTGATGTGGGGGTGGGGGCAGGTTGAACGGTGTATCCTCCTTTATCTTCAGTGGTGGGACATAGAGGGGGGGGGATAGATTTTGCTATTTTTTCATTACATTTGGCTGGGGCATCCTCTATTATAGGGGCAATTAATTTTATCTCTACTATTGTGAATATACGTTCAGCGGGAATATCTATAGAACGTGTTCCTTTATTTGTTTGGTCAGTTTTAATTACTGCTATTTTATTATTATTGTCTTTACCGGTATTAGCGGGGGCGATCACTATATTATTAACTGATCGAAATTTTAATACATCTTTTTTTGACCCAGCAGGGGGAGGAGATCCTATTTTGTTTCAACATTTG	NA	NA
GBA25267-15	KJ745184	Troglofauna	Eukaryote	Arthropoda	Arachnida	Araneae	Nemesiidae	Nemesiidae	Aname	Aname	Aname mellosa	Aname mellosa	BOLD:ACV8571	COI-5P	ACATTGTATTTAGTTTTTGGAGTATGGTCTGCTATGGTTGGGACAGCAATAAGAGTAATTATTCGGATAGAATTAGGGCAGGTAGGAAGATTTTTGGGAGATGATCATTTGTATAATGTGGTTGTAACTGCTCATGCTTTAGTAATGATTTTTTTTATAGTTATACCAATTATAATTGGGGGGTTCGGGAATTGATTAGTTCCTTTGATATTAGGAGCACCTGATATAGCGTTCCCCCGGATGAATAATTTAAGATTTTGGTTGTTACCTCCTTCGTTATTTTTGTTAATCTTATCTTCATTAACTGATGTGGGAGTAGGGGCAGGGTGAACTATTTATCCTCCTTTGTCCTCGGTAGTGGGGCATAGAGGGGGAGGTATGGATTTTGCTATTTTTTCGTTGCATTTGGCTGGAGCTTCTTCTATTATAGGAGCAATTAATTTTATTTCTACTATTGTAAACATGCGCTCATTAGGTATGTCTATGGAGCGAGTTCCTTTATTTGTATGATCGGTTTTAATTACTGCTATTTTATTGTTGTTGTCTTTGCCGGTCTTAGCGGGTGCAATTACTATATTACTGACAGATCGAAATTTTAATACATCTTTTTTTGACCCTGCTGGGGGAGGGGATCCTATTTTATTTCAACATTTA	NA	NA
GBA25269-15	KJ745179	Troglofauna	Eukaryote	Arthropoda	Arachnida	Araneae	Nemesiidae	Nemesiidae	Aname	Aname	Aname mellosa	Aname mellosa	BOLD:ACV8571	COI-5P	ACATTGTATTTAGTTTTTGGAGTATGGTCTGCTATGGTTGGGACAGCAATAAGAGTAATTATTCGGATAGAATTAGGGCAGGTAGGAAGATTTTTGGGGGATGATCATTTGTATAATGTGATTGTAACTGCCCATGCTTTAGTGATGATTTTCTTTATAGTTATACCAATTATAATTGGGGGGTTCGGGAATTGATTAGTTCCTTTGATATTAGGAGCACCTGATATAGCGTTCCCCCGAATGAATAATTTAAGATTTTGGTTGTTACCTCCTTCGTTATTTTTGTTAATCTTATCTTCATTAACTGATGTGGGAGTGGGGGCAGGGTGAACTATTTATCCTCCTTTGTCCTCGGTAGTGGGGCATAGAGGGGGAGGTATGGATTTTGCTATTTTTTCGTTGCATTTGGCTGGAGCTTCTTCTATTATAGGAGCAATTAATTTTATTTCTACTATTGTAAACATGCGCTCATTAGGTATGTCTATGGAGCGAGTTCCTTTATTTGTATGATCGGTTTTAATTACTGCTATTTTATTGTTGTTGTCTTTGCCGGTCTTAGCGGGTGCAATTACTATATTACTGACAGATCGAAATTTTAATACATCTTTTTTTGACCCTGCTGGGGGAGGGGATCCTATTTTATTTCAACATTTA	NA	NA
GBA25226-15	KJ745356	Troglofauna	Eukaryote	Arthropoda	Arachnida	Araneae	Nemesiidae	Nemesiidae	Aname	Aname	Aname mellosa	Aname mellosa	BOLD:ACV8571	COI-5P	ACATTGTATTTAGTTTTTGGAGTATGGTCTGCTATGGTTGGGACAGCAATAAGAGTAATTATTCGGATAGAATTAGGGCAGGTAGGAAGATTTTTGGGAGATGATCATTTGTATAATGTGATTGTAACTGCCCATGCTTTAGTGATGATTTTCTTTATAGTTATACCAATTATAATTGGGGGGTTCGGGAATTGATTAGTTCCTTTGATATTAGGAGCACCTGATATAGCGTTCCCCCGAATGAATAATTTAAGATTTTGGTTGTTACCTCCTTCGTTATTTTTGTTAATCTTATCTTCATTAACTGATGTGGGAGTGGGGGCAGGGTGAACTATTTATCCTCCTTTGTCCTCGGTAGTGGGGCATAGAGGGGGAGGTATGGATTTTGCTATTTTTTCGTTGCATTTGGCTGGAGCTTCTTCTATTATAGGAGCAATTAATTTTATTTCTACTATTGTAAACATGCGCTCATTAGGTATGTCTATAGAGCGAGTTCCTTTATTTGTATGATCGGTTTTAATTACTGCTATTTTATTGTTGTTGTCTTTGCCGGTTTTAGCGGGTGCAATTACTATATTACTGACAGATCGAAATTTTAATACATCTTTTTTTGACCCTGCTGGGGGAGGGGATCCTATTTTATTTCAACATTTA	NA	NA
GBA25345-15	KJ744762	Troglofauna	Eukaryote	Arthropoda	Arachnida	Araneae	Nemesiidae	Nemesiidae	Aname	Aname	Aname mellosa	Aname mellosa	BOLD:ACV8571	COI-5P	ACATTGTATTTAGTTTTTGGAGTATGGTCTGCTATAGTTGGGACAGCAATAAGAGTAATTATTCGGATAGAATTAGGGCAGGTAGGAAGATTTTTGGGAGATGATCATTTGTATAATGTGGTCGTAACTGCTCATGCTTTAGTAATGATTTTTTTTATAGTTATACCAATTATAATTGGGGGGTTCGGGAATTGATTAGTTCCTTTGATATTAGGAGCACCTGATATAGCGTTCCCCCGGATGAATAATTTAAGATTTTGGTTGTTACCTCCTTCGTTATTTTTGTTAATCTTATCTTCATTAACTGATGTGGGAGTGGGGGCAGGGTGAACTATTTATCCTCCTTTGTCCTCGGTAGTGGGGCATAGAGGGGGAGGTATGGATTTTGCTATTTTTTCGTTGCATTTGGCTGGAGCTTCTTCTATTATAGGAGCAATTAATTTTATTTCTACTATTGTAAATATGCGCTCATTAGGTATGTCTATGGAGCGAGTTCCTTTATTTGTATGATCGGTTTTAATTACTGCTATTTTATTGTTGTTGTCTTTGCCGGTCTTAGCGGGTGCAATTACTATATTACTGACAGATCGAAATTTTAATACATCTTTTTTTGACCCTGCTGGGGGAGGGGATCCTATTTTATTTCAACATTTA	NA	NA
GBA25399-15	KJ744629	Troglofauna	Eukaryote	Arthropoda	Arachnida	Araneae	Nemesiidae	Nemesiidae	Aname	Aname	Aname mellosa	Aname mellosa	BOLD:ACV8571	COI-5P	ACATTGTATTTAGTTTTTGGAGTATGGTCTGCTATGGTTGGGACAGCAATAAGAGTAATTATTCGGATAGAATTAGGGCAGGTAGGAAGATTTTTGGGAGATGATCATTTGTATAATGTGATTGTAACTGCCCATGCTTTAGTGATGATTTTCTTTATAGTTATACCAATTATAATTGGGGGGTTCGGGAATTGATTAGTTCCTTTGATATTAGGAGCACCTGATATAGCGTTCCCCCGAATGAATAATTTAAGATTTTGGTTGTTACCTCCTTCGTTATTTTTGTTAATCTTATCTTCATTAACTGATGTGGGAGTGGGGGCAGGGTGAACTATTTATCCTCCTTTGTCCTCGGTAGTGGGGCATAGAGGGGGAGGTATGGATTTTGCTATTTTTTCGTTGCATTTGGCTGGAGCTTCTTCTATTATAGGGGCAATTAATTTTATTTCTACTATTGTAAACATGCGCTCATTAGGTATGTCTATGGAGCGAGTACCTTTATTTGTATGATCGGTTTTAATTACTGCTATTTTATTGTTGTTGTCTTTGCCGGTTTTAGCGGGTGCAATTACTATATTACTGACAGATCGAAATTTTAATACATCTTTTTTTGACCCTGCTGGGGGAGGGGATCCTATTTTATTTCAACATTTA	NA	NA
GBA25400-15	KJ744628	Troglofauna	Eukaryote	Arthropoda	Arachnida	Araneae	Nemesiidae	Nemesiidae	Aname	Aname	Aname mellosa	Aname mellosa	BOLD:ACV8571	COI-5P	ACATTGTATTTAGTTTTTGGAGTATGGTCTGCTATGGTTGGGACAGCAATAAGAGTAATTATTCGGATAGAATTAGGGCAGGTAGGAAGATTTTTGGGAGATGATCATTTGTATAATGTGATTGTAACTGCCCATGCTTTAGTGATGATTTTCTTTATAGTTATACCAATTATAATTGGGGGGTTCGGGAATTGATTAGTTCCTTTGATATTAGGAGCACCTGATATAGCGTTCCCCCGAATGAATAATTTAAGATTTTGGTTGTTACCTCCTTCGTTATTTTTGTTAATCTTATCCTCATTAACTGATGTGGGAGTGGGGGCAGGGTGAACTATTTATCCTCCTTTGTCCTCGGTAGTGGGGCATAGAGGGGGAGGTATGGATTTTGCTATTTTTTCGTTGCATTTGGCTGGAGCTTCTTCTATTATAGGGGCAATTAATTTTATTTCTACTATTGTAAACATGCGCTCATTAGGTATGTCTATGGAGCGAGTACCTTTATTTGTATGATCGGTTTTAATTACTGCTATCTTATTGTTGTTGTCTTTGCCGGTTTTAGCGGGTGCAATTACTATATTACTGACAGATCGAAATTTTAATACATCTTTTTTTGACCCTGCTGGGGGAGGGGATCCTATTTTATTTCAACATTTA	NA	NA
GBA25435-15	KJ744554	Troglofauna	Eukaryote	Arthropoda	Arachnida	Araneae	Nemesiidae	Nemesiidae	Aname	Aname	Aname mellosa	Aname mellosa	BOLD:ACV8571	COI-5P	ACATTGTATTTAGTTTTTGGAGTATGGTCTGCTATGGTTGGGACAGCAATAAGAGTAATTATTCGGATAGAATTAGGGCAGGTAGGAAGATTTTTGGGAGATGATCATTTGTATAATGTGATTGTAACTGCCCATGCTTTAGTGATGATTTTCTTTATAGTTATACCAATTATAATTGGGGGGTTCGGGAATTGATTAGTTCCTTTGATATTAGGAGCACCTGATATAGCGTTCCCCCGAATGAATAATTTAAGATTTTGGTTGTTACCTCCTTCGTTATTTTTGTTAATCTTATCTTCATTAACTGATGTGGGAGTGGGGGCAGGGTGAACTATTTATCCTCCTTTGTCCTCGGTAGTGGGGCATAGAGGGGGAGGTATGGATTTTGCTATTTTTTCGTTGCATTTGGCTGGAGCTTCTTCTATTATAGGGGCAATTAATTTTATTTCTACTATTGTAAACATGCGCTCATTAGGTATGTCTATGGAGCGAGTACCTTTATTTGTATGATCGGTTTTAATTACTGCTATTTTATTGTTGCTGTCTTTGCCGGTTTTAGCGGGTGCAATTACTATATTACTGACAGATCGAAATTTTAATACATCTTTTTTTGACCCTGCTGGGGGAGGGGATCCTATTTTATTTCAACATTTA	NA	NA
GBA25436-15	KJ744553	Troglofauna	Eukaryote	Arthropoda	Arachnida	Araneae	Nemesiidae	Nemesiidae	Aname	Aname	Aname mellosa	Aname mellosa	BOLD:ACV8571	COI-5P	ACATTGTATTTAGTTTTTGGAGTATGGTCTGCTATGGTTGGGACAGCAATAAGAGTAATTATTCGGATAGAATTAGGGCAGGTAGGAAGATTTTTGGGAGATGATCATTTGTATAATGTGATTGTAACTGCCCATGCTTTAGTGATGATTTTCTTTATAGTTATACCAATTATAATTGGGGGGTTCGGGAATTGATTAGTTCCTTTGATATTAGGAGCACCTGATATAGCGTTCCCCCGAATGAATAATTTAAGATTTTGGTTGTTACCTCCTTCGTTATTTTTGTTAATCTTATCTTCATTAACTGATGTGGGAGTGGGGGCAGGGTGAACTATTTATCCTCCTTTGTCCTCGGTAGTGGGGCATAGAGGGGGAGGTATGGATTTTGCTATTTTTTCGTTGCATTTGGCTGGAGCTTCTTCTATTATAGGAGCAATTAATTTTATTTCTACTATTGTAAACATGCGCTCATTAGGTATGTCTATGGAGCGAGTTCCTTTATTTGTATGATCGGTTTTAATTACTGCTATTTTATTGTTGTTGTCTTTGCCGGTCTTAGCGGGTGCAATTACTATATTACTGACAGATCGAAATTTTAATACATCTTTTTTTGACCCTGCTGGGGGAGGGGATCCTATTTTATTTCAACATTTA	NA	NA
GBA25264-15	KJ745192	Troglofauna	Eukaryote	Arthropoda	Arachnida	Araneae	Nemesiidae	Nemesiidae	Aname	Aname	Aname mellosa	Aname mellosa	BOLD:ACV8572	COI-5P	ACATTGTATTTAGTTTTTGGAGTATGGTCTGCTATGGTCGGGACAGCAATAAGAGTAATTATTCGGATAGAATTAGGGCAGGTAGGAAGATTTTTGGGAGATGATCATTTGTATAATGTGGTTGTAACTGCTCATGCTTTAGTGATGATTTTTTTTATAGTTATACCAATTATAATTGGGGGGTTCGGAAATTGATTAGTTCCTTTGATATTAGGAGCACCTGATATAGCGTTCCCTCGAATGAATAATTTAAGATTTTGGTTGTTACCTCCTTCGTTATTTTTGTTAATCTTATCTTCATTAACTGATGTGGGAGTGGGGGCAGGGTGAACTATTTATCCTCCTTTGTCCTCGGTAGTGGGGCATAGAGGGGGAGGTATGGATTTTGCTATTTTTTCTTTGCATTTGGCTGGAGCTTCTTCTATTATAGGAGCAATTAATTTTATTTCTACTATTGTAAACATGCGTTCATTAGGTATGTCTATGGAGCGAGTTCCTCTATTTGTATGATCGGTTTTAATTACTGCTATTTTATTGTTGTTGTCTTTACCGGTCTTAGCGGGTGCAATTACTATATTACTGACAGATCGAAATTTTAATACATCTTTTTTTGACCCTGCTGGGGGAGGGGATCCTATTTTATTTCAACATTTA	NA	NA
GBA25266-15	KJ745189	Troglofauna	Eukaryote	Arthropoda	Arachnida	Araneae	Nemesiidae	Nemesiidae	Aname	Aname	Aname mellosa	Aname mellosa	BOLD:ACV8572	COI-5P	ACATTGTATTTAGTTTTTGGAGTATGGTCTGCTATGGTTGGGACAGCAATAAGAGTAATTATTCGGATAGAATTAGGGCAGGTAGGAAGATTTTTGGGAGATGATCATTTGTATAATGTGGTTGTAACTGCTCATGCTTTAGTGATGATTTTTTTTATAGTTATACCAATTATAATTGGGGGGTTCGGAAATTGATTAGTTCCTTTGATATTAGGAGCACCTGATATAGCGTTCCCTCGAATGAATAATTTAAGATTTTGGTTGTTACCTCCTTCGTTATTTTTGTTAATCTTATCTTCATTAACTGATGTGGGAGTGGGGGCAGGGTGAACTATTTATCCTCCTTTGTCCTCGGTAGTGGGGCATAGAGGGGGAGGTATGGATTTTGCTATTTTTTCTTTGCATTTGGCTGGAGCTTCTTCTATTATAGGAGCAATTAATTTTATTTCTACTATTGTAAACATGCGTTCATTAGGTATGTCTATGGAGCGAGTTCCTCTATTTGTATGATCGGTTTTAATTACTGCTATTTTATTGTTGTTGTCTTTACCGGTCTTAGCGGGTGCAATTACTATATTACTGACAGATCGAAATTTTAATACATCTTTTTTTGACCCTGCTGGGGGAGGGGATCCTATTTTATTTCAACATTTA	NA	NA
GBA25271-15	KJ745176	Troglofauna	Eukaryote	Arthropoda	Arachnida	Araneae	Nemesiidae	Nemesiidae	Aname	Aname	Aname mellosa	Aname mellosa	BOLD:ACV8572	COI-5P	ACATTGTATTTAGTTTTTGGAGTATGGTCTGCTATGGTTGGGACAGCAATAAGAGTAATTATTCGGATAGAATTAGGGCAGGTAGGAAGATTTTTGGGAGATGATCATTTGTATAATGTGGTTGTAACTGCTCATGCTTTAGTGATGATTTTTTTTATAGTTATACCAATTATAATTGGGGGGTTCGGAAATTGATTAGTTCCTTTGATATTAGGAGCACCTGATATAGCGTTCCCTCGAATGAATAATTTAAGATTTTGGTTGTTACCTCCTTCGTTATTTTTGTTAATCTTATCTTCATTAACTGATGTGGGAGTGGGGGCAGGGTGAACTATTTATCCTCCTTTGTCCTCGGTAGTGGGGCATAGAGGGGGAGGTATGGATTTTGCTATTTTTTCTTTGCATTTGGCTGGAGCATCTTCTATTATAGGAGCAATTAATTTTATTTCTACTATTGTAAACATGCGTTCATTAGGTATGTCTATGGAGCGAGTTCCTCTATTTGTATGATCGGTTTTAATTACTGCTATTTTATTGTTGTTGTCTTTACCGGTCTTAGCGGGTGCAATTACTATATTACTGACAGATCGAAATTTTAATACATCTTTTTTTGACCCTGCTGGGGGAGGGGATCCTATTTTATTTCAACATTTA	NA	NA
GBA25272-15	KJ745173	Troglofauna	Eukaryote	Arthropoda	Arachnida	Araneae	Nemesiidae	Nemesiidae	Aname	Aname	Aname mellosa	Aname mellosa	BOLD:ACV8572	COI-5P	ACATTGTATTTAGTTTTTGGAGTATGGTCTGCTATGGTTGGGACAGCAATAAGAGTAATTATTCGGATAGAATTAGGGCAGGTAGGAAGATTTTTGGGAGATGATCATTTGTATAATGTGGTTGTAACTGCTCATGCTTTAGTGATGATTTTTTTTATAGTTATACCAATTATAATTGGGGGGTTCGGAAATTGATTAGTTCCTTTGATATTAGGAGCACCTGATATAGCGTTCCCTCGAATGAATAATTTGAGATTTTGGTTGTTACCTCCTTCGTTATTTTTGTTAATCTTATCTTCATTAACTGATGTGGGAGTGGGGGCAGGGTGAACTATTTATCCTCCTTTGTCCTCGGTAGTGGGGCATAGAGGGGGAGGTATGGATTTTGCTATTTTTTCTTTGCATTTGGCTGGAGCTTCTTCTATTATAGGAGCAATTAATTTTATTTCTACTATTGTAAACATGCGTTCATTAGGTATGTCTATGGAGCGAGTTCCTCTATTTGTATGATCGGTTTTAATTACTGCTATTTTATTGTTGTTGTCTTTACCGGTCTTAGCGGGTGCAATTACTATATTACTGACAGATCGAAATTTTAATACATCTTTTTTTGACCCTGCTGGGGGAGGGGATCCTATTTTATTTCAACATTTA	NA	NA
GBA25273-15	KJ745172	Troglofauna	Eukaryote	Arthropoda	Arachnida	Araneae	Nemesiidae	Nemesiidae	Aname	Aname	Aname mellosa	Aname mellosa	BOLD:ACV8572	COI-5P	ACATTGTATTTAGTTTTTGGAGTATGGTCTGCTATGGTTGGGACAGCAATAAGAGTAATTATTCGGATAGAATTAGGGCAGGTAGGAAGATTTTTGGGAGATGATCATTTGTATAATGTGGTTGTAACTGCTCATGCTTTAGTGATGATTTTTTTTATAGTTATACCAATTATAATTGGGGGGTTCGGAAATTGATTAGTTCCTTTGATATTAGGAGCACCTGATATAGCGTTCCCTCGAATGAATAATTTAAGATTTTGGTTGTTACCTCCTTCGTTATTTTTGTTAATCTTATCTTCATTAACTGATGTGGGAGTGGGGGCAGGGTGAACTATTTATCCTCCTTTGTCCTCGGTAGTGGGGCATAGAGGGGGAGGTATGGATTTTGCTATTTTTTCTTTGCATTTGGCTGGAGCTTCTTCTATTATAGGAGCAATTAATTTTATTTCTACTATTGTAAATATGCGTTCATTAGGTATGTCTATGGAGCGAGTTCCTCTATTTGTATGATCGGTTTTAATTACTGCTATTTTATTGTTGTTGTCTTTACCGGTCTTAGCGGGTGCAATTACTATATTACTGACAGATCGAAATTTTAATACATCTTTTTTTGACCCTGCTGGGGGAGGGGATCCTATTTTATTTCAACATTTA	NA	NA
GBA25334-15	KJ744890	Troglofauna	Eukaryote	Arthropoda	Arachnida	Araneae	Nemesiidae	Nemesiidae	Aname	Aname	Aname mellosa	Aname mellosa	BOLD:ACV8572	COI-5P	ACATTGTATTTAGTTTTTGGAGTATGGTCTGCTATGGTTGGGACAGCAATAAGAGTAATTATTCGGATAGAATTAGGGCAGGTAGGAAGATTTTTGGGAGATGATCATTTGTATAATGTGGTTGTAACTGCTCATGCTTTAGTGATGATTTTTTTTATAGTTATACCAATTATAATTGGGGGGTTCGGAAATTGATTAGTTCCTTTGATATTAGGAGCACCTGATATAGCGTTCCCCCGAATGAATAATTTAAGATTTTGGTTGTTACCCCCTTCGTTATTTTTGTTAATCTTATCTTCATTAACTGATGTGGGAGTGGGGGCAGGGTGAACTATTTATCCTCCTTTATCCTCGGTAGTTGGGCATAGAGGGGGAGGTATGGATTTTGCTATTTTTTCTTTGCATTTGGCTGGAGCTTCTTCTATTATAGGAGCAATTAATTTTATTTCTACTATTGTAAACATGCGCTCATTAGGTATGTCTATGGAGCGAGTTCCTCTATTTGTATGATCGGTTTTAATTACTGCTATTTTATTGTTGTTGTCTTTACCGGTCTTAGCGGGTGCGATTACTATATTATTGACAGATCGAAATTTTAATACATCTTTTTTTGACCCTGCTGGGGGAGGGGATCCTATTTTATTTCAACATTTA	NA	NA
GBA25346-15	KJ744761	Troglofauna	Eukaryote	Arthropoda	Arachnida	Araneae	Nemesiidae	Nemesiidae	Aname	Aname	Aname mellosa	Aname mellosa	BOLD:ACV8572	COI-5P	ACATTGTATTTAGTTTTTGGAGTGTGGTCTGCTATGGTTGGGACAGCAATAAGAGTAATTATTCGGATAGAATTAGGGCAGGTAGGAAGATTTTTGGGAGATGATCATTTGTATAATGTGGTTGTAACTGCTCATGCTTTAGTGATGATTTTTTTTATAGTTATACCAATTATAATTGGGGGGTTCGGAAATTGATTAGTTCCTTTAATATTAGGAGCACCTGATATAGCGTTCCCTCGAATGAATAATTTAAGATTTTGGTTGTTGCCTCCTTCGTTATTTTTGTTAATCTTATCTTCATTAACTGATGTGGGAGTGGGGGCAGGGTGAACTATTTATCCTCCTTTGTCCTCGGTAGTGGGGCATAGAGGGGGAGGTATGGATTTTGCTATTTTTTCTTTGCATTTGGCTGGAGCTTCTTCTATTATAGGAGCAATTAATTTTATTTCTACTATTGTAAACATGCGTTCATTAGGTATGTCTATGGAGCGAGTTCCTCTATTTGTATGATCGGTTTTAATTACTGCTATTTTATTGTTGTTGTCTTTACCGGTCTTAGCGGGTGCAATTACTATATTACTGACAGATCGAAATTTTAATACATCTTTTTTTGACCCTGCTGGGGGAGGGGATCCTATTTTATTTCAACATTTA	NA	NA
GBA25391-15	KJ744642	Troglofauna	Eukaryote	Arthropoda	Arachnida	Araneae	Nemesiidae	Nemesiidae	Aname	Aname	Aname mellosa	Aname mellosa	BOLD:ACV8572	COI-5P	ACATTGTATTTAGTTTTTGGAGTATGGTCTGCTATGGTTGGGACAGCAATAAGAGTAATTATTCGGATAGAATTAGGGCAGGTAGGAAGATTTTTGGGAGATGATCATTTGTATAATGTGGTTGTAACTGCTCATGCTTTAGTGATGATTTTTTTTATGGTTATACCAATTATAATTGGGGGGTTCGGAAATTGATTAGTTCCTTTGATATTAGGAGCACCTGATATAGCGTTCCCTCGAATGAATAATTTAAGATTTTGGTTGTTACCTCCTTCGTTATTTTTGTTAATCTTATCTTCATTAACTGATGTGGGAGTGGGGGCAGGGTGAACTATTTATCCTCCTTTGTCCTCGGTAGTGGGGCATAGAGGGGGAGGTATGGATTTTGCTATTTTTTCTTTGCATTTGGCTGGAGCTTCTTCTATTATAGGAGCAATTAATTTTATTTCTACTATTGTAAACATGCGTTCATTAGGTATGTCTATGGAGCGAGTTCCTCTATTTGTATGATCGGTTTTAATTACTGCTATTTTATTGTTGTTGTCTTTACCGGTCTTAGCGGGTGCAATTACTATATTACTGACAGATCGAAATTTTAATACATCTTTTTTTGACCCTGCTGGGGGAGGGGATCCTATTTTATTTCAACATTTA	NA	NA
GBA25393-15	KJ744639	Troglofauna	Eukaryote	Arthropoda	Arachnida	Araneae	Nemesiidae	Nemesiidae	Aname	Aname	Aname mellosa	Aname mellosa	BOLD:ACV8572	COI-5P	ACATTGTATTTAGTTTTTGGAGTATGGTCTGCTATGGTTGGGACAGCAATAAGAGTAATTATTCGGATAGAATTAGGGCAGGTAGGAAGATTTTTGGGAGATGATCATTTGTATAATGTGGTTGTAACTGCTCATGCTTTAGTGATGATTTTTTTTATGGTTATACCAATTATAATTGGGGGGTTCGGAAATTGATTAGTTCCTTTGATATTAGGAGCGCCTGATATAGCGTTCCCTCGAATGAATAATTTAAGATTTTGGTTGTTACCTCCTTCGTTATTTTTGTTAATCTTATCTTCATTAACTGATGTGGGAGTGGGGGCAGGGTGAACTATTTATCCTCCTTTGTCCTCGGTAGTGGGGCATAGAGGGGGAGGTATGGATTTTGCTATTTTTTCTTTGCATTTGGCTGGAGCTTCTTCTATTATAGGAGCAATTAATTTTATTTCTACTATTGTAAACATGCGTTCATTAGGTATGTCTATGGAGCGAGTTCCTCTATTTGTATGATCGGTTTTAATTACTGCTATTTTATTGTTGTTGTCTTTACCGGTCTTAGCGGGTGCAATTACTATATTACTGACAGATCGAAATTTTAATACATCTTTTTTTGACCCTGCTGGGGGAGGGGATCCTATTTTATTTCAACATTTA	NA	NA
GBA25427-15	KJ744563	Troglofauna	Eukaryote	Arthropoda	Arachnida	Araneae	Nemesiidae	Nemesiidae	Aname	Aname	Aname mellosa	Aname mellosa	BOLD:ACV8572	COI-5P	ACATTGTATTTAGTTTTTGGAGTATGGTCTGCTATGGTTGGGACAGCAATAAGAGTAATTATTCGGATAGAATTAGGGCAGGTAGGAAGATTTTTGGGAGATGATCATTTGTATAATGTGGTTGTAACTGCTCATGCTTTAGTGATGATTTTTTTTATGGTTATACCAATTATAATTGGGGGGTTCGGAAATTGATTAGTTCCTTTGATATTAGGAGCACCTGATATAGCGTTCCCTCGAATGAATAATTTAAGATTTTGGTTGTTACCTCCTTCGTTATTTTTGTTAATCTTATCTTCATTAACTGATGTGGGAGTGGGGGCAGGGTGAACTATTTATCCTCCTTTGTCCTCGGTAGTGGGGCATAGAGGGGGAGGTATGGATTTTGCTATTTTTTCTTTGCATTTGGCTGGAGCTTCTTCTATTATAGGAGCAATTAATTTTATTTCTACTATTGTAAACATGCGTTCATTAGGTATGTCTATGGAGCGAGTTCCTCTATTTGTATGATCGGTTTTAATTACTGCTATTTTATTGTTGTTGTCTTTACCGGTCTTAGCGGGTGCAATTACTATGTTACTGACAGATCGAAATTTTAATACATCTTTTTTTGACCCTGCTGGGGGAGGGGATCCTATTTTATTTCAACATTTA	NA	NA
GBA25428-15	KJ744562	Troglofauna	Eukaryote	Arthropoda	Arachnida	Araneae	Nemesiidae	Nemesiidae	Aname	Aname	Aname mellosa	Aname mellosa	BOLD:ACV8572	COI-5P	ACATTGTATTTAGTTTTTGGAGTATGGTCTGCTATGGTTGGGACAGCAATAAGAGTAATTATTCGGATAGAATTAGGGCAGGTAGGAAGATTTTTGGGAGATGATCATTTGTATAATGTGGTTGTAACTGCTCATGCTTTAGTGATGATTTTTTTTATAGTTATACCAATTATAATTGGGGGGTTCGGAAATTGATTAGTTCCTTTGATATTAGGAGCACCTGATATAGCGTTCCCTCGAATGAATAATTTAAGATTTTGGTTGTTACCTCCTTCGTTATTTTTGTTAATCTTATCTTCATTGACTGATGTGGGAGTGGGGGCAGGGTGAACTATTTATCCTCCTTTGTCCTCGGTAGTGGGGCATAGAGGGGGAGGTATGGATTTTGCTATTTTTTCTTTGCATTTGGCTGGAGCTTCTTCTATTATAGGAGCAATTAATTTTATTTCTACTATTGTAAACATGCGTTCATTAGGTATGTCTATGGAGCGAGTTCCTCTATTTGTATGATCGGTTTTAATTACTGCTATTTTATTGTTGTTGTCTTTACCGGTCTTAGCGGGTGCAATTACTATATTACTGACAGATCGAAATTTTAATACATCTTTTTTTGACCCTGCTGGGGGAGGGGATCCTATTTTATTTCAACATTTA	NA	NA
GBA25433-15	KJ744557	Troglofauna	Eukaryote	Arthropoda	Arachnida	Araneae	Nemesiidae	Nemesiidae	Aname	Aname	Aname mellosa	Aname mellosa	BOLD:ACV8572	COI-5P	ACATTGTATTTAGTTTTTGGAGTATGGTCTGCTATGGTTGGGACAGCAATAAGAGTAATTATTCGGATAGAATTAGGGCAGGTAGGAAGATTTTTGGGAGATGATCATTTGTATAATGTGGTTGTAACTGCTCATGCTTTAGTGATGATTTTTTTTATAGTTATACCAATTATAATTGGGGGGTTCGGAAATTGATTAGTTCCTTTGATATTAGGAGCACCTGATATAGCGTTCCCTCGAATGAATAATTTAAGATTTTGGTTGTTACCTCCTTCGTTATTTTTGTTAATCTTATCTTCATTAACTGATGTGGGAGTGGGGGCAGGGTGAACTATTTATCCTCCTTTGTCCTCGGTAGTGGGGCATAGAGGGGGAGGAATGGATTTTGCTATTTTTTCTTTGCATTTGGCTGGAGCTTCTTCTATTATAGGAGCAATTAATTTTATTTCTACTATTGTAAACATGCGTTCATTAGGTATGTCTATGGAGCGAGTTCCTCTATTTGTATGATCGGTTTTAATTACTGCTATTTTATTGTTGTTGTCTTTACCGGTCTTAGCGGGTGCAATTACTATATTACTGACAGATCGAAATTTTAATACATCTTTTTTTGACCCTGCTGGGGGAGGGGATCCTATTTTATTTCAACATTTA	NA	NA
GBA25434-15	KJ744556	Troglofauna	Eukaryote	Arthropoda	Arachnida	Araneae	Nemesiidae	Nemesiidae	Aname	Aname	Aname mellosa	Aname mellosa	BOLD:ACV8572	COI-5P	ACATTGTATTTAGTTTTTGGAGTATGGTCTGCTATGGTTGGGACAGCAATAAGAGTAATTATTCGGATAGAATTAGGGCAGGTAGGAAGATTTTTGGGAGATGATCATTTGTATAATGTGGTTGTAACTGCTCATGCTTTAGTGATGATTTTTTTTATAGTTATACCAATTATAATTGGGGGGTTCGGAAATTGATTAGTTCCTTTGATATTAGGAGCACCTGATATAGCGTTCCCTCGAATGAATAATTTAAGATTTTGGTTGTTACCTCCTTCGTTATTTTTGTTAATCTTATCTTCATTAACTGATGTGGGAGTGGGGGCAGGGTGAACTATTTATCCTCCTTTGTCCTCGGTAGTGGGGCATAGAGGGGGAGGTATGGATTTTGCTATTTTTTCTTTGCATTTGGCTGGAGCTTCTTCTATTATAGGAGCAATTAATTTTATTTCTACTATTGTAAACATGCGTTCATTAGGTATGTCTATGGAGCGAGTTCCTCTATTTGTATGATCGGTTTTAATTACTGCTATTTTATTGTTGTTGTCTTTACCGGTCTTAGCGGGTGCAATTACTATATTACTGACAGATCGAAATTTTAATACATCTTTTTTTGACCCTGCTGGGGGAGGAGATCCTATTTTATTTCAACATTTA	NA	NA
GBA25523-15	KJ744395	Troglofauna	Eukaryote	Arthropoda	Arachnida	Araneae	Nemesiidae	Nemesiidae	Aname	Aname	Aname mellosa	Aname mellosa	BOLD:ACV8572	COI-5P	ACATTGTATTTAGTTTTTGGAGTATGGTCTGCTATGGTTGGGACAGCAATAAGAGTAATTATTCGGATAGAATTAGGGCAGGTAGGAAGATTTTTGGGAGATGATCATTTGTATAATGTGGTTGTAACTGCTCATGCTTTAGTGATGATTTTTTTTATAGTTATACCAATTATAATTGGGGGGTTCGGAAATTGATTAGTTCCTTTGATATTAGGAGCACCTGATATAGCGTTCCCTCGAATGAATAATTTAAGATTTTGGTTGTTACCTCCTTCGTTATTTTTGTTAATCTTATCTTCATTAACTGATGTGGGAGTGGGGGCAGGGTGAACTATTTATCCTCCTTTGTCCTCGGTAGTGGGGCATAGAGGGGGAGGTATGGATTTTGCTATTTTTTCTTTGCATTTGGCTGGAGCTTCTTCTATCATAGGAGCAATTAATTTTATTTCTACTATTGTAAACATGCGTTCATTAGGTATGTCTATGGAGCGAGTTCCTCTATTTGTATGATCGGTTTTAATTACTGCTATTTTATTGTTGTTGTCTTTACCGGTCTTAGCGGGTGCAATTACTATATTACTGACAGATCGAAATTTTAATACATCTTTTTTTGACCCTGCTGGGGGAGGGGATCCTATTTTATTTCAACATTTA	NA	NA
GBA25526-15	KJ744392	Troglofauna	Eukaryote	Arthropoda	Arachnida	Araneae	Nemesiidae	Nemesiidae	Aname	Aname	Aname mellosa	Aname mellosa	BOLD:ACV8572	COI-5P	ACATTGTATTTAGTTTTTGGAGTATGGTCTGCTATGGTTGGGACAGCAATAAGAGTAATTATTCGGATAGAATTAGGGCAGGTAGGAAGATTTTTGGGAGATGATCATTTGTATAATGTGGTTGTAACTGCTCATGCTTTAGTGATGATTTTTTTTATAGTTATACCAATTATAATTGGGGGGTTTGGAAATTGATTAGTTCCTTTGATATTAGGAGCACCTGATATAGCGTTCCCTCGAATGAATAATTTAAGATTTTGGTTGTTACCTCCTTCGTTATTTTTGTTAATCTTATCTTCATTAACTGATGTGGGAGTGGGGGCAGGGTGAACTATTTATCCTCCTTTGTCCTCGGTAGTGGGGCATAGAGGGGGAGGTATGGATTTTGCTATTTTTTCTTTGCATTTGGCTGGAGCTTCTTCTATTATAGGAGCAATTAATTTTATTTCTACTATTGTAAACATGCGTTCATTAGGTATGTCTATGGAGCGAGTTCCTCTATTTGTATGATCGGTTTTAATTACTGCTATTTTATTGTTGTTGTCTTTACCGGTCTTAGCGGGTGCAATTACTATATTACTGACAGATCGAAATTTTAATACATCTTTTTTTGACCCTGCTGGGGGAGGGGATCCTATTTTATTTCAACATTTA	NA	NA
GBA25528-15	KJ744390	Troglofauna	Eukaryote	Arthropoda	Arachnida	Araneae	Nemesiidae	Nemesiidae	Aname	Aname	Aname mellosa	Aname mellosa	BOLD:ACV8572	COI-5P	ACATTGTATTTAGTTTTTGGAGTATGGTCTGCTATGGTTGGGACAGCAATAAGAGTAATTATTCGGATAGAATTAGGGCAGGTAGGAAGATTTTTGGGAGATGATCATTTGTATAATGTGGTTGTAACTTCTCATGCTTTAGTGATGATTTTTTTTATAGTTATACCAATTATAATTGGGGGGTTTGGAAATTGATTAGTTCCTTTGATATTAGGAGCACCTGATATAGCGTTCCCTCGAATGAATAATTTAAGATTTTGGTTGTTACCTCCTTCGTTATTTTTGTTAATCTTATCTTCATTAACTGATGTGGGAGTGGGGGCAGGGTGAACTATTTATCCTCCTTTGTCCTCGGTAGTGGGGCATAGAGGGGGAGGTATGGATTTTGCTATTTTTTCTTTGCATTTGGCTGGTGCTTCTTCTATTATAGGAGCAATTAATTTTATTTCTACTATTGTAAACATGCGTTCATTAGGTATGTCTATGGAGCGAGTTCCTCTATTTGTATGATCGGTTTTAATTACTGCTATTTTATTGTTGTTGTCTTTACCGGTCTTAGCGGGTGCAATTACTATATTACTGACAGATCGAAATTTTAATACATCTTTTTTTGACCCTGCTGGGGGAGGGGATCCTATTTTATTTCAACATTTA	NA	NA
GBA25529-15	KJ744389	Troglofauna	Eukaryote	Arthropoda	Arachnida	Araneae	Nemesiidae	Nemesiidae	Aname	Aname	Aname mellosa	Aname mellosa	BOLD:ACV8572	COI-5P	ACATTGTATTTAGTTTTTGGAGTATGGTCTGCTATGGTTGGGACAGCAATAAGAGTAATTATTCGGATAGAATTAGGGCAGGTAGGAAGATTTTTGGGAGATGATCATTTGTATAATGTGGTTGTAACTGCTCATGCTTTAGTGATGATTTTTTTTATGGTTATACCAATTATAATTGGGGGGTTCGGAAATTGATTAGTTCCTTTGATATTAGGAGCACCTGATATAGCGTTCCCTCGAATGAATAATTTAAGATTTTGGTTGTTACCTCCTTCGTTATTTTTGTTAATCTTATCTTCATTAACTGATGTGGGAGTGGGGGCAGGGTGAACTATTTATCCTCCTTTGTCCTCGGTAGTGGGGCATAGAGGGGGAGGTATGGATTTTGCTATTTTTTCTTTGCATTTGGCTGGAGCTTCTTCTATTATAGGAGCAATTAATTTTATTTCTACTATTGTAAACATGCGTTCATTAGGTATGTCTATGGAGCGAGTTCCTCTATTTGTATGATCGGTTTTAATTACTGCTATTTTATTGTTGTTGTCTTTACCGGTCTTAGCGGGTGCAATTACTATATTACTGACAGATCGAAATTTTAATACATCTTTTTTTGACCCTGCTGGGGGGGGGGATCCTATTTTATTTCAACATTTA	NA	NA
GBA25422-15	KJ744573	Troglofauna	Eukaryote	Arthropoda	Arachnida	Araneae	Nemesiidae	Nemesiidae	Aname	Aname	Aname mellosa	Aname mellosa	BOLD:ACV8791	COI-5P	ACATTGTATTTAGTTTTTGGAGTATGGTCTGCTATAGTTGGGACAGCGATAAGAGTAATTATTCGGATGGAATTAGGGCAGGTAGGGAGATTTTTAGGTGATGATCATTTGTATAATGTGGTTGTAACTGCCCATGCTTTAGTGATGATTTTTTTTATGGTTATACCGATTATAATTGGGGGGTTTGGAAATTGATTAGTTCCTTTGATATTAGGAGCTCCTGATATGGCGTTTCCTCGAATGAATAATTTGAGATTTTGGTTGTTACCTCCTTCACTATTTTTATTAATTTTATCTTCATTAACTGATGTGGGGGTGGGGGCAGGATGGACTATTTATCCTCCTTTGTCTTCAGTAGTGGGTCATAGAGGGGGAGGAATGGATTTTGCAATTTTTTCATTGCATTTGGCTGGGGCTTCTTCTATCATAGGGGCAATCAATTTTATTTCTACTATTGTAAATATGCGTTCATTAGGTATATCTATGGAGCGAGTTCCTCTGTTTGTATGGTCAGTTTTAATTACTGCTATTTTATTGTTGTTGTCTTTACCGGTTTTAGCGGGTGCTATTACTATATTATTGACAGATCGAAATTTTAATACATCTTTTTTTGATCCTGCTGGAGGAGGGGATCCTATCTTGTTTCAACATTTA	NA	NA
GBA25423-15	KJ744572	Troglofauna	Eukaryote	Arthropoda	Arachnida	Araneae	Nemesiidae	Nemesiidae	Aname	Aname	Aname mellosa	Aname mellosa	BOLD:ACV8791	COI-5P	ACATTGTATTTAGTTTTTGGAGTATGGTCTGCTATAGTTGGGACAGCGATAAGAGTAATTATTCGGATGGAATTAGGGCAGGTAGGGAGATTTTTAGGTGATGATCATTTGTATAATGTGGTTGTAACTGCCCATGCTTTAGTGATGATTTTTTTTATGGTTATACCGATTATAATTGGGGGGTTTGGAAATTGATTAGTTCCTTTGATATTAGGAGCTCCTGATATGGCGTTTCCTCGAATGAATAATTTGAGATTTTGGTTGTTACCTCCTTCATTATTTTTATTAATTTTATCTTCATTAACTGATGTGGGGGTGGGGGCAGGATGGACTATTTATCCTCCTTTGTCTTCAGTAGTGGGTCATAGAGGGGGAGGAATGGATTTTGCAATTTTTTCATTGCATTTGGCTGGGGCTTCTTCTATCATAGGGGCAATCAATTTTATTTCTACTATTGTAAATATGCGTTCATTAGGTATATCTATGGAGCGAGTTCCTCTGTTTGTATGGTCAGTTTTAATTACTGCTATTTTATTGTTGTTGTCTTTACCGGTTTTAGCGGGTGCTATTACTATATTATTGACAGATCGAAATTTTAATACATCTTTTTTTGATCCTGCTGGAGGAGGGGATCCTATCTTGTTTCAACATTTA	NA	NA
GBA25425-15	KJ744569	Troglofauna	Eukaryote	Arthropoda	Arachnida	Araneae	Nemesiidae	Nemesiidae	Aname	Aname	Aname mellosa	Aname mellosa	BOLD:ACV8791	COI-5P	ACATTGTATTTAGTTTTTGGAGTATGGTCTGCTATAGTTGGGACAGCGATAAGAGTAATTATTCGGATGGAATTAGGGCAGGTAGGGAGATTTTTAGGTGATGATCATTTGTATAATGTGGTTGTAACTGCCCATGCTTTAGTGATGATTTTTTTTATGGTTATACCGATTATAATTGGGGGGTTTGGAAATTGATTAGTTCCTTTGATATTAGGAGCTCCTGATATGGCGTTTCCTCGAATGAATAATTTGAGATTTTGGTTGTTACCTCCTTCATTATTTTTATTAATTTTATCTTCATTAACTGATGTGGGGGTGGGGGCAGGATGGACTATTTATCCTCCTTTGTCTTCAGTAGTGGGTCATAGAGGGGGAGGAATGGATTTTGCAATTTTTTCATTGCATTTGGCTGGGGCTTCTTCTATCATAGGGGCAATCAATTTTATTTCTACTATTGTAAATATGCGTTCATTAGGTATATCTATGGAGCGAGTTCCTCTGTTTGTATGGTCAGTTTTAATTACTGCTATTTTATTGTTGTTGTCTTTACCGGTTTTAGCGGGTGCTATTACTATATTATTGACGGATCGAAATTTTAATACATCTTTTTTTGATCCTGCTGGAGGAGGGGATCCTATCTTGTTTCAACATTTA	NA	NA
GBA25471-15	KJ744488	Troglofauna	Eukaryote	Arthropoda	Arachnida	Araneae	Nemesiidae	Nemesiidae	Aname	Aname	Aname mellosa	Aname mellosa	BOLD:ACV8792	COI-5P	ACTTTATATTTAATATTTGGAGTATGATCAGCTATAGTAGGGACGGCTATGAGAGTGATTATTCGAATAGAGCTAGGGCAGGTAGGAAGATTTTTAGGAGATGACCATTTGTATAATGTTGTTGTAACTGCGCATGCTTTAGTAATAATTTTTTTTATAGTAATGCCGATTATGATTGGAGGTTTTGGAAATTGGTTAGTTCCTTTAATATTAGGAGCACCTGATATAGCATTCCCTCGAATGAATAATTTAAGATTTTGGTTGCTTCCTCCTTCGTTGTTTCTTTTGATTTTGTCTTCTTTGACTGATGTTGGGGTTGGGGCGGGGTGAACGATTTATCCTCCTTTATCTTCAGTAGTAGGGCATAGAGGGGGGGGGATGGATTTTGCTATTTTTTCGTTGCATTTAGCGGGGGCTTCTTCCATTATGGGGGCAATTAATTTCATTTCTACTATTGTGAATATGCGTTCGATGGGGATATCTTTAGAACGGGTGCCTTTATTTGTATGATCAGTTTTAATTACTGCTATTTTACTTTTATTGTCTTTACCGGTATTAGCAGGGGCTATTACTATATTATTGACAGATCGCAATTTTAATACGTCTTTTTTTGACCCTGCGGGGGGGGGAGACCCTATTTTATTTCAACATTTG	NA	NA
GBA25473-15	KJ744484	Troglofauna	Eukaryote	Arthropoda	Arachnida	Araneae	Nemesiidae	Nemesiidae	Aname	Aname	Aname mellosa	Aname mellosa	BOLD:ACV8793	COI-5P	ACATTATATTTAATTTTAGGGGTATGGTCTGCTATAGTAGGGACAGCTATAAGAGTAATTATTCGGACAGAATTGGGTCAAGTGGGTAGATTTTTAGGTGATGATCATTTATATAACGTTATTGTGACCGCTCATGCTTTAGTAATGATTTTTTTTATAGTTATGCCCATTATAATTGGTGGGTTTGGAAATTGGCTAGTTCCTTTAATATTAGGGGCTCCTGATATGGCTTTTCCTCGAATAAATAATTTGAGATTTTGATTACTTCCTCCTTCAATATTTTTGTTGGTTTTATCATCACTGACGGATGTGGGAGTGGGGGCTGGTTGAACGGTTTATCCTCCTTTATCTTCAGTGGTAGGTCATGGAGGAGGAGGTATAGATTTTGCAATTTTTTCGTTACATTTGGCTGGAGCATCCTCCATTATGGGAGCAATTAATTTCATTTCTACTATTGTTAATATACGTTCAGCAGGGATGTCTATAGAACGTGTTCCTTTATTTGTATGATCAGTTTTAATTACTGCTATTTTATTATTATTGTCTTTGCCAGTGTTGGCGGGGGCTATTACGATATTATTGACTGATCGAAATTTCAATACGTCCTTTTTTGACCCTGCAGGAGGGGGAGATCCTATTTTGTTTCAACATTTG	NA	NA
GBA25475-15	KJ744481	Troglofauna	Eukaryote	Arthropoda	Arachnida	Araneae	Nemesiidae	Nemesiidae	Aname	Aname	Aname mellosa	Aname mellosa	BOLD:ACV8794	COI-5P	ACATTATATTTAATTTTAGGGGTGTGGTCTGCTATGGTAGGGACGGCTATAAGAGTAATTATTCGAACGGAATTGGGGCAGGTAGGGAGATTTTTAGGTGATGATCATTTATATAATGTTATTGTGACTGCTCATGCTTTAGTAATGATTTTTTTTATAGTAATGCCTATTATAATTGGTGGGTTTGGGAATTGATTGGTTCCTTTAATGTTAGGGGCTCCTGATATAGCATTCCCTCGAATGAATAATTTAAGATTTTGATTGCTTCCTCCTTCATTGTTTTTGTTAATTTTATCATCATTGACTGATGTGGGGGTGGGGGCAGGTTGAACGGTGTATCCTCCTTTATCTTCAGTGGTGGGACATAGAGGGGGAGGAATAGATTTTGCTATTTTTTCATTACATTTGGCTGGGGCATCCTCTATTATAGGAGCAATCAATTTTATCTCTACTATTGTGAATATACGTTCAGCAGGGATATCTATAGAACGTGTTCCTTTATTTGTTTGGTCAGTTTTAATTACTGCTATTCTATTATTATTATCTTTACCAGTACTAGCGGGGGCGATTACTATATTATTAACTGATCGAAATTTTAATACATCTTTTTTTGATCCAGCAGGGGGGGGAGATCCTATTTTGTTTCAACATTTG	NA	NA
GBA25411-15	KJ744599	Troglofauna	Eukaryote	Arthropoda	Arachnida	Araneae	Nemesiidae	Nemesiidae	Aname	Aname	Aname mellosa	Aname mellosa	BOLD:ACV8795	COI-5P	ACATTATATTTAATTTTAGGGGTGTGGTCTGCTATAGTAGGGACGGCTATAAGAGTAATTATTCGAACAGAATTGGGTCAGGTAGGGAGATTTTTAGGTGATGATCATTTGTATAATGTTATTGTGACTGCTCATGCTTTAGTAATGATTTTTTTTATGGTAATGCCTATTATGATTGGGGGGTTTGGGAATTGGTTAGTTCCATTAATGTTAGGGGCTCCTGATATAGCGTTTCCTCGAATGAATAATTTGAGATTTTGGTTGCTTCCTCCTTCATTGTTTCTATTAATTTTATCATCGTTAACTGATGTGGGAGTAGGGGCAGGTTGAACGGTGTATCCTCCTTTGTCTTCAGTGGTAGGGCATAGAGGTGGAGGGGTAGATTTTGCTATTTTTTCGTTACATTTGGCTGGGGCATCTTCTATTATGGGAGCAATTAACTTTATTTCTACTATTGTGAATATACGTTCGGCGGGTATATCTATAGAACGTGTTCCTTTATTTGTATGGTCAGTTTTAATTACTGCTATTTTATTATTATTATCTTTACCAGTATTAGCGGGGGCTATTACCATATTATTGACTGATCGAAACTTTAATACATCCTTTTTTGATCCTGCGGGGGGGGGAGACCCTATTTTGTTTCAACATTTA	NA	NA
GBA25416-15	KJ744590	Troglofauna	Eukaryote	Arthropoda	Arachnida	Araneae	Nemesiidae	Nemesiidae	Aname	Aname	Aname mellosa	Aname mellosa	BOLD:ACV8795	COI-5P	ACATTATATTTAATTTTAGGGGTGTGGTCTGCTATAGTAGGGACGGCTATAAGAGTAATTATTCGAACAGAATTGGGTCAGGTAGGGAGATTCTTAGGTGATGATCATCTGTATAATGTTATTGTGACTGCTCATGCTTTAGTAATGATTTTTTTTATGGTAATGCCTATTATGATTGGGGGGTTTGGGAATTGGTTAGTTCCATTAATGTTAGGGGCTCCTGATATAGCGTTTCCTCGAATGAATAATTTGAGATTTTGGTTGCTTCCTCCTTCATTGTTTCTATTAATTTTATCATCGCTAACTGATGTGGGAGTAGGGGCAGGTTGAACGGTGTATCCTCCTTTGTCTTCAGTGGTAGGGCATAGAGGTGGAGGGGTAGATTTTGCTATTTTTTCGTTACATCTGGCTGGGGCATCTTCTATTATGGGAGCAATTAACTTTATTTCTACTATTGTGAATATACGTTCGGCGGGGATATCTATAGAACGTGTTCCTTTATTTGTATGGTCAGTTTTAATTACTGCTATTTTATTATTATTATCTTTACCAGTATTAGCGGGGGCTATTACCATATTATTGACTGATCGAAACTTTAATACATCCTTTTTTGATCCTGCGGGGGGGGGAGACCCTATTTTGTTTCAACATTTA	NA	NA
GBMNB1463-20	MN436730	Troglofauna	Eukaryote	Arthropoda	Arachnida	Araneae	Nemesiidae	Nemesiidae	Aname	Aname	Aname mellosa	Aname mellosa	BOLD:ACV8796	COI-5P	ACATTGTATTTAGTTTTTGGGGTATGGTCTGCCATGGTTGGGACAGCAATAAGAGTAATTATTCGAATGGAATTAGGACAGGTAGGAAGATTTTTAGGTGATGATCATTTGTATAATGTGGTTGTAACTGCTCATGCTTTAGTGATGATTTTTTTTATAGTTATACCAATTATAATTGGGGGGTTTGGAAATTGGTTAGTACCTTTGATATTAGGGGCGCCTGATATAGCGTTTCCTCGAATGAATAATTTGAGATTTTGATTGTTACCTCCTTCATTATTTTTATTAATTTTATCTTCATTAACTGATGTGGGGGTAGGGGCAGGATGAACTATTTATCCTCCTTTGTCTTCAGTAGTGGGTCATAGAGGGGGGGGTATGGATTTTGCTATTTTTTCACTGCATTTGGCTGGGGCTTCTTCTATTATAGGAGCAATTAATTTTATTTCTACTATTGTAAATATACGTTCATTAGGTATATCTATGGAGCGAGTTCCTCTATTTGTATGATCGGTTTTAATTACTGCTATTTTACTGTTGTTGTCTTTACCGGTTTTAGCGGGTGCAATTACTATATTATTGACGGATCGAAATTTTAATACATCTTTTTTTGAT	NA	NA
GBA25421-15	KJ744577	Troglofauna	Eukaryote	Arthropoda	Arachnida	Araneae	Nemesiidae	Nemesiidae	Aname	Aname	Aname mellosa	Aname mellosa	BOLD:ACV8796	COI-5P	ACATTGTATTTAGTTTTTGGGGTATGGTCTGCTATAGTTGGGACAGCAATAAGAGTAATTATTCGAATGGAATTAGGACAGGTAGGAAGATTTTTAGGTGATGATCATTTGTATAATGTGGTTGTAACTGCTCATGCTTTAGTGATGATTTTTTTTATAGTTATACCAATTATAATTGGGGGGTTTGGAAATTGGTTAGTACCTTTGATATTAGGGGCGCCTGATATAGCGTTTCCTCGAATGAATAATTTGAGATTTTGATTGTTACCTCCTTCATTATTTTTATTAATTTTATCTTCATTAACTGATGTGGGGGTAGGGGCAGGATGAACTATTTATCCTCCTTTATCTTCAGTAGTGGGTCATAGAGGGGGGGGTATAGATTTTGCTATTTTTTCATTGCATTTGGCTGGGGCTTCTTCTATTATAGGAGCAATCAATTTTATTTCTACTATTGTAAATATACGTTCATTAGGTATATCTATGGAGCGAGTTCCTCTATTTGTATGATCGGTTTTAATTACTGCTATTTTATTGTTGTTGTCTTTACCGGTTTTAGCGGGTGCGATTACTATATTATTGACGGATCGAAATTTTAATACATCTTTTTTTGATCCTGCTGGAGGAGGGGATCCTATCTTATTTCAACATTTA	NA	NA
GBA25424-15	KJ744571	Troglofauna	Eukaryote	Arthropoda	Arachnida	Araneae	Nemesiidae	Nemesiidae	Aname	Aname	Aname mellosa	Aname mellosa	BOLD:ACV8796	COI-5P	ACATTGTATTTAGTTTTTGGGGTATGGTCCGCTATGGTTGGGACAGCAATAAGAGTAATTATCCGAATGGAATTAGGACAGGTAGGAAGATTTTTAGGAGATGATCATTTGTATAATGTGGTTGTAACTGCTCATGCTTTAGTGATGATTTTTTTTATAGTTATACCAATTATAATTGGGGGGTTTGGAAATTGGTTAGTACCTTTGATATTAGGGGCGCCTGATATAGCGTTTCCTCGAATGAATAATTTGAGATTTTGATTGTTACCTCCTTCATTATTTTTATTAATTTTATCTTCATTAACTGATGTGGGGGTAGGGGCAGGATGAACTATTTATCCTCCTTTGTCTTCAGTAGTGGGTCATAGAGGGGGGGGTATAGATTTTGCTATTTTTTCATTGCATTTGGCTGGGGCTTCTTCTATTATAGGAGCAATTAATTTTATTTCTACTATTGTAAATATACGTTCATTAGGTATATCTATGGAGCGAGTTCCTCTATTTGTATGATCGGTTTTAATTACTGCTATTTTATTGTTGTTGTCTTTACCGGTTTTAGCGGGTGCGATTACTATATTATTGACGGATCGAAATTTTAATACATCTTTTTTTGATCCTGCTGGAGGAGGGGATCCTATCTTGTTTCAACATTTA	NA	NA
GBA25420-15	KJ744585	Troglofauna	Eukaryote	Arthropoda	Arachnida	Araneae	Nemesiidae	Nemesiidae	Aname	Aname	Aname mellosa	Aname mellosa	BOLD:ACV8797	COI-5P	ACATTATATTTAATTTTAGGGGTGTGGTCTGCTATAGTAGGGACGGCTATAAGAGTAATTATTCGAACAGAATTGGGTCAGGTAGGGAGATTTTTGGGTGATGATCATTTGTATAATGTTATTGTGACTGCTCATGCTTTAGTAATGATTTTTTTTATAGTAATGCCTATTATGATTGGAGGGTTTGGGAATTGGTTAGTTCCATTAATGTTAGGGGCTCCTGATATAGCGTTTCCTCGAATGAATAATTTGAGATTTTGGTTGCTTCCTCCTTCATTGTTTCTGTTGATTTTATCATCATTAACTGATGTGGGAGTGGGGGCAGGTTGAACGGTATATCCTCCTTTGTCTTCAGTGGTAGGGCATAGAGGTGGGGGGGTAGATTTTGCTATTTTTTCTTTACATCTGGCTGGGGCATCTTCTATTATGGGGGCAATTAATTTTATTTCTACTATTGTGAACATACGTTCGGCGGGGATAACCATAGAACGTGTTCCTTTATTTGTATGGTCAGTTTTAATTACTGCTATTTTATTATTATTATCTTTACCAGTATTAGCGGGGGCAATTACTATATTATTGACTGATCGAAACTTTAATACATCCTTTTTTGATCCAGCGGGGGGGGGAGACCCTATTTTGTTTCAACATTTA	NA	NA
GBA25479-15	KJ744476	Troglofauna	Eukaryote	Arthropoda	Arachnida	Araneae	Nemesiidae	Nemesiidae	Aname	Aname	Aname mellosa	Aname mellosa	BOLD:ACV8798	COI-5P	ACATTATATCTAATTTTGGGGGTATGATCTGCTATAGTAGGGACGGCTATAAGAGTAATTATTCGTACCGAATTGGGTCAGGTAGGTAGATTTTTGGGTGATGATCATTTATATAACGTTATTGTGACTGCTCATGCTTTAGTAATGATTTTTTTTATAGTAATGCCTATTATAATTGGAGGGTTTGGAAATTGGTTAGTCCCTTTAATGTTGGGGGCTCCTGATATAGCTTTCCCTCGGATAAATAATTTGAGATTTTGGTTGCTTCCTCCTTCATTGTTCTTGTTAATTTTATCATCATTGACTGATGTTGGGGTGGGGGCAGGATGGACAGTTTATCCTCCTTTGTCTTCAGTGGTGGGTCACAGAGGGGGAGGGATAGATTTTGCTATTTTTTCGTTACATCTGGCTGGGGCATCTTCTATTATGGGAGCGATTAATTTTATTTCTACTATTGTAAATATACGTTCGGCTGGTATATCTATAGAACGTGTTCCTTTATTTGTATGATCAGTATTAATTACTGCTATCTTATTATTATTATCTTTACCGGTGTTGGCGGGAGCGATTACTATATTATTAACTGATCGTAATTTTAATACATCCTTTTTTGACCCTGCAGGTGGGGGGGATCCTATTTTGTTTCAACATTTG	NA	NA
GBA25477-15	KJ744478	Troglofauna	Eukaryote	Arthropoda	Arachnida	Araneae	Nemesiidae	Nemesiidae	Aname	Aname	Aname mellosa	Aname mellosa	BOLD:ACV8798	COI-5P	ACATTATATCTAATTTTGGGGGTATGATCTGCTATAGTAGGGACGGCTATAAGAGTAATTATTCGTACCGAATTGGGTCAGGTAGGTAGATTTTTAGGTGATGATCATTTATATAACGTTATTGTGACTGCTCATGCTTTAGTAATGATTTTTTTTATAGTAATGCCTATTATAATTGGGGGGTTTGGAAATTGGTTAGTCCCCTTAATGTTAGGGGCTCCTGATATAGCTTTCCCTCGGATAAATAATTTGAGATTTTGGTTGCTTCCTCCTTCATTGTTCTTGTTAATTTTATCATCATTGACTGATGTTGGGGTGGGGGCAGGATGGACAGTTTATCCTCCTTTGTCTTCAGTGGTGGGTCACAGAGGGGGAGGGATAGATTTTGCTATTTTTTCGTTACATCTGGCTGGGGCATCTTCTATTATGGGAGCGATTAATTTTATTTCCACTATTGTAAATATACGTTCGGCTGGTATATCTATAGAACGTGTTCCTTTATTTGTATGATCAGTATTAATTACTGCTATTTTATTATTATTATCTTTACCGGTGTTGGCGGGAGCGATTACTATATTATTAACTGATCGTAATTTTAATACATCCTTTTTTGACCCTGCAGGTGGGGGGGATCCTATTTTGTTTCAACATTTG	NA	NA
GBA25426-15	KJ744565	Troglofauna	Eukaryote	Arthropoda	Arachnida	Araneae	Nemesiidae	Nemesiidae	Aname	Aname	Aname mellosa	Aname mellosa	BOLD:ACV8799	COI-5P	ACATTGTATTTAGTTTTTGGAGTATGGTCTGCTATAGTTGGGACAGCAATAAGAGTAATTATTCGTATGGAATTAGGGCAAGTAGGAAGATTTTTAGGTGATGATCATTTATATAATGTGGTTGTAACTGCTCATGCTTTAGTTATGATTTTTTTTATGGTTATACCAATTATAATCGGGGGGTTTGGAAATTGATTAGTCCCTTTGATATTAGGAGCCCCTGATATGGCGTTTCCTCGAATGAATAATTTGAGATTTTGGTTGTTACCTCCTTCATTATTTTTATTAATTTTATCTTCATTAACTGATGTAGGGGTAGGGGCAGGATGAACTATTTATCCTCCTTTGTCTTCAGTAGTGGGGCATAGAGGAGGAGGTATGGATTTTGCAATTTTTTCATTGCATTTGGCTGGGGCTTCTTCTATTATAGGAGCAATTAATTTTATTTCTACTATTGTAAATATGCGTTCATTAGGTATATCTATGGAGCGAGTTCCTCTGTTTGTATGGTCAGTTTTAATTACTGCTATTTTATTGTTGTTGTCTTTACCGGTTTTAGCGGGTGCTATTACTATATTATTGACAGATCGAAATTTTAATACATCTTTTTTTGATCCTGCTGGAGGAGGGGACCCTATCTTGTTTCAACATTTA	NA	NA
GBA25440-15	KJ744549	Troglofauna	Eukaryote	Arthropoda	Arachnida	Araneae	Nemesiidae	Nemesiidae	Aname	Aname	Aname mellosa	Aname mellosa	BOLD:ACV8932	COI-5P	ACATTGTATTTAGTTTTTGGAGTATGGTCTGCTATGGTTGGGACAGCAATAAGAGTAATTATTCGGATAGAATTAGGGCAGGTAGGAAGATTCTTGGGAGATGATCATCTGTATAATGTGGTTGTAACTGCTCATGCTTTAGTGATGATTTTTTTTATAGTTATGCCAATTATAATTGGGGGGTTCGGAAATTGATTAGTTCCTTTGATATTAGGAGCACCTGATATAGCGTTCCCTCGAATGAATAATTTAAGATTTTGGTTGTTACCTCCTTCGTTATTTTTGTTAATTTTATCTTCATTAACTGATGTAGGAGTAGGGGCAGGGTGGACTATTTATCCTCCTTTGTCCTCGGTAGTGGGGCATAGAGGGGGAGGTATGGATTTTGCTATTTTTTCGTTGCATTTGGCTGGAGCTTCTTCTATTATAGGGGCAATTAATTTTATTTCTACTATTGTAAACATGCGTTCATTAGGTATGTCTATGGAACGAGTTCCTCTATTTGTATGATCAGTTTTAATTACTGCTATTTTATTGTTGTTGTCTTTACCGGTCTTAGCGGGTGCAATTACTATATTACTGACTGATCGAAATTTTAATACATCTTTTTTTGATCCTGCTGGGGGAGGGGATCCTATTTTGTTTCAACATTTA	NA	NA
GBA25442-15	KJ744545	Troglofauna	Eukaryote	Arthropoda	Arachnida	Araneae	Nemesiidae	Nemesiidae	Aname	Aname	Aname mellosa	Aname mellosa	BOLD:ACV8932	COI-5P	ACATTGTATTTAGTTTTTGGTGTATGGTCTGCTATGGTTGGGACAGCAATAAGAGTAATTATTCGGATAGAATTAGGGCAGGTAGGAAGATTCTTGGGAGATGATCATCTGTATAATGTGGTTGTAACTGCTCATGCTTTAGTGATGATTTTTTTTATAGTTATACCAATTATAATTGGGGGGTTCGGAAATTGATTAGTTCCTTTGATATTAGGAGCACCTGATATAGCGTTCCCTCGAATGAATAATTTAAGATTTTGGTTGTTACCTCCTTCGTTATTTTTGTTAATTTTATCTTCATTAACTGATGTGGGAGTGGGGGCAGGGTGGACTATTTATCCTCCTTTGTCCTCGGTAGTGGGGCATAGAGGGGGAGGTATGGATTTTGCTATTTTTTCGTTGCATTTGGCTGGAGCTTCTTCTATTATAGGGGCAATTAATTTTATTTCTACTATTGTAAACATGCGTTCATTAGGTATGTCTATGGAACGAGTTCCTCTATTTGTATGATCAGTTTTAATTACTGCTATTCTATTGTTGTTGTCTTTACCGGTCTTAGCGGGTGCAATTACTATATTACTGACAGATCGAAATTTTAATACATCTTTTTTTGACCCTGCTGGGGGAGGAGATCCTATTTTATTTCAACATTTA	NA	NA
GBA25444-15	KJ744541	Troglofauna	Eukaryote	Arthropoda	Arachnida	Araneae	Nemesiidae	Nemesiidae	Aname	Aname	Aname mellosa	Aname mellosa	BOLD:ACV8932	COI-5P	ACATTGTATTTAGTTTTTGGAGTATGGTCTGCTATGGTTGGGACAGCAATAAGAGTAATTATTCGGATAGAATTAGGGCAGGTAGGAAGATTCTTGGGAGATGATCATCTGTATAATGTGGTTGTAACTGCTCATGCTTTAGTGATGATTTTTTTTATAGTTATGCCAATTATAATTGGGGGGTTCGGAAATTGATTAGTTCCTTTGATATTAGGAGCACCTGATATAGCGTTCCCTCGAATGAATAATTTAAGATTTTGGTTGTTACCTCCTTCGTTATTTTTGTTAATTTTATCTTCATTAACTGATGTGGGAGTAGGGGCAGGGTGGACTATTTATCCTCCTTTGTCCTCGGTAGTGGGGCATAGAGGGGGAGGTATGGATTTTGCTATTTTTTCGTTGCATTTGGCTGGAGCTTCTTCTATTATAGGGGCAATTAATTTTATTTCTACTATTGTAAACATGCGTTCATTAGGTATGTCTATGGAACGAGTTCCTCTATTTGTATGATCAGTTTTAATTACTGCTATTTTATTGTTATTGTCTTTACCGGTCTTAGCGGGTGCAATTACTATATTACTGACTGATCGAAATTTTAATACATCTTTTTTTGACCCTGCTGGGGGAGGTGATCCTATTTTGTTTCAACATTTA	NA	NA
GBA25455-15	KJ744521	Troglofauna	Eukaryote	Arthropoda	Arachnida	Araneae	Nemesiidae	Nemesiidae	Aname	Aname	Aname mellosa	Aname mellosa	BOLD:ACV8932	COI-5P	ACATTGTATTTAGTTTTTGGAGTATGGTCTGCTATGGTTGGGACAGCAATAAGAGTAATTATTCGGATAGAATTAGGGCAGGTAGGAAGATTCTTGGGAGATGATCATCTGTATAATGTGGTTGTAACTGCTCATGCTTTAGTGATGATTTTTTTTATAGTTATGCCAATTATAATTGGGGGGTTCGGAAATTGATTAGTTCCTTTGATATTAGGAGCACCTGATATAGCATTCCCTCGAATGAATAATTTAAGATTTTGGTTGTTACCTCCTTCGTTATTTTTGTTAATTTTATCTTCATTAACTGATGTGGGAGTGGGGGCAGGGTGGACTATTTATCCTCCTTTGTCCTCGGTAGTGGGGCATAGAGGGGGAGGTATGGATTTTGCTATTTTTTCGTTGCATTTGGCTGGAGCTTCTTCTATTATAGGGGCAATTAATTTTATTTCTACTATTGTAAACATGCGTTCATTAGGTATGTCTATGGAACGAGTTCCTCTATTTGTATGATCAGTTTTAATTACTGCTATTTTATTGTTGTTGTCTTTACCGGTTTTAGCGGGTGCAATTACTATATTACTGACAGATCGAAATTTTAATACATCTTTTTTTGACCCTGCTGGGGGAGGGGATCCTATTTTATTTCAACATTTA	NA	NA
GBA25519-15	KJ744399	Troglofauna	Eukaryote	Arthropoda	Arachnida	Araneae	Nemesiidae	Nemesiidae	Aname	Aname	Aname mellosa	Aname mellosa	BOLD:ACV8932	COI-5P	ACATTGTATTTAGTTTTTGGAGTATGGTCTGCTATGGTTGGGACAGCAATAAGAGTAATTATTCGGATAGAATTAGGGCAGGTAGGAAGATTCTTGGGAGATGATCATCTGTATAATGTGGTTGTAACTGCTCATGCTTTAGTGATGATTTTTTTTATAGTTATGCCAATTATAATTGGGGGGTTCGGAAATTGATTAGTTCCTTTGATATTAGGAGCACCTGATATAGCATTCCCTCGAATGAATAATTTAAGATTTTGGTTGTTACCTCCTTCGTTATTTTTGTTAATTTTATCTTCATTAACTGATGTGGGAGTGGGGGCAGGGTGGACTATTTATCCTCCTTTGTCCTCGGTAGTGGGGCATAGAGGGGGAGGTATGGATTTTGCTATTTTTTCGTTGCATTTGGCTGGAGCTTCTTCTATTATAGGGGCAATTAATTTTATTTCTACTATTGTAAACATGCGTTCATTAGGTATGTCTATGGAACGAGTTCCTCTATTTGTATGATCAGTTTTAATTACTGCTATTTTATTGTTGTTGTCTTTACCGGTTTTAGCGGGTGCAATTACTATGTTACTGACAGATCGAAATTTTAATACATCTTTTTTTGACCCTGCTGGGGGAGGGGATCCTATTTTATTTCAACATTTA	NA	NA
GBA25520-15	KJ744398	Troglofauna	Eukaryote	Arthropoda	Arachnida	Araneae	Nemesiidae	Nemesiidae	Aname	Aname	Aname mellosa	Aname mellosa	BOLD:ACV8932	COI-5P	ACATTGTATTTAGTTTTTGGAGTATGGTCTGCTATGGTTGGGACAGCAATAAGAGTAATTATTCGGATAGAATTAGGGCAGGTAGGAAGATTCTTGGGAGATGATCATCTGTATAATGTGGTTGTAACTGCTCATGCTTTAGTGATGATTTTTTTTATAGTTATACCAATTATAATTGGGGGGTTCGGAAATTGATTAGTTCCTTTGATATTAGGAGCACCTGATATAGCGTTCCCTCGAATGAATAATTTAAGATTTTGGTTGTTACCTCCTTCGTTATTTTTGTTAATTTTATCTTCATTAACTGATGTGGGAGTGGGGGCAGGGTGGACTATTTATCCTCCTTTGTCCTCGGTAGTGGGGCATAGAGGGGGAGGTATGGATTTTGCTATTTTTTCGTTGCATTTGGCTGGGGCTTCTTCTATTATAGGGGCAATTAATTTTATTTCTACTATTGTAAACATGCGTTCATTAGGTATGTCTATGGAACGAGTTCCTCTATTTGTATGATCAGTTTTAATTACTGCTATTTTATTGTTGTTGTCTTTACCGGTCTTAGCGGGTGCAATTACTATATTACTGACAGATCGAAATTTTAATACATCTTTTTTTGACCCTGCTGGGGGAGGGGATCCTATTTTATTTCAACATTTA	NA	NA
GBA25510-15	KJ744443	Troglofauna	Eukaryote	Arthropoda	Arachnida	Araneae	Nemesiidae	Nemesiidae	Aname	Aname	Aname mellosa	Aname mellosa	BOLD:ACV9004	COI-5P	ACTTTATATTTAATTTTAGGGGTGTGGTCTGCTATAGTGGGGACTGCTATAAGAGTAATTATTCGAACAGAATTAGGTCAGGTAGGAAGATTTTTGGGTGATGATCATTTGTATAATGTTATTGTGACTGCTCATGCTTTAGTAATGATTTTTTTTATAGTAATACCTATCATGATTGGTGGGTTTGGGAATTGATTAGTTCCTTTAATGTTAGGGGCTCCTGATATGGCATTTCCTCGGATGAATAATTTGAGATTTTGATTGCTTCCTCCCTCATTGTTTCTATTAGTTTTATCATCATTGACTGATGTAGGAGTAGGGGCAGGATGAACTGTGTATCCCCCTCTATCTTCAGTGGTAGGGCATAGAGGGGGGGGGATAGATTTTGCTATTTTTTCTTTACATTTGGCCGGGGCATCCTCTATTATGGGAGCAATTAATTTTATTTCTACTATTGTGAATATACGTTCGGCGGGGATGTCTATAGAACGTGTTCCTTTATTTGTATGGTCAGTTTTAATTACTGCTATTTTATTACTTTTGTCTTTACCAGTGTTAGCGGGGGCTATCACTATATTGTTAACTGATCGGAATTTTAATACATCTTTTTTTGATCCTGCGGGGGGAGGAGATCCTATTTTGTTTCAACATTTG	NA	NA
GBA25288-15	KJ745131	Troglofauna	Eukaryote	Arthropoda	Arachnida	Araneae	Nemesiidae	Nemesiidae	Aname	Aname	Aname mellosa	Aname mellosa	BOLD:ACV9005	COI-5P	ACATTGTATTTAGTTTTTGGAGTGTGGTCTGCTATAGTTGGGACAGCAATAAGAGTAATTATTCGGATGGAATTGGGGCAGGTAGGAAGATTTTTAGGTGATGATCATTTGTATAACGTGGTTGTAACTGCTCATGCTTTAGTGATGATTTTTTTTATGGTTATACCAATTATAATTGGGGGGTTTGGAAATTGATTAGTTCCCTTGATATTAGGAGCGCCTGATATAGCGTTTCCTCGAATGAATAATTTAAGATTTTGGTTGTTACCTCCTTCGTTATTTTTATTAATCTTATCTTCATTAACTGATGTAGGGGTGGGGGCAGGATGAACTATTTATCCTCCTTTGTCTTCAGTAGTGGGCCATAGAGGAGGAGGTATGGATTTTGCGATTTTTTCATTGCATTTGGCTGGGGCTTCTTCTATTATAGGAGCAATCAATTTTATTTCTACTATTGTAAATATGCGTTCATTAGGAATATCTATGGAGCGAGTTCCTCTATTTGTATGATCAGTTTTAATTACTGCTATTTTATTGTTGTTGTCTTTACCGGTTTTAGCGGGTGCTATTACTATATTATTGACGGATCGAAATTTTAATACATCTTTTTTTGATCCTGCTGGGGGAGGGGACCCTATCTTGTTTCAACATTTA	NA	NA
GBA25511-15	KJ744442	Troglofauna	Eukaryote	Arthropoda	Arachnida	Araneae	Nemesiidae	Nemesiidae	Aname	Aname	Aname mellosa	Aname mellosa	BOLD:ACV9006	COI-5P	ACTTTATATTTAATATTTGGAGTATGATCTGCTATAGTGGGGACGGCTATGAGAGTGATTATTCGAATAGAACTAGGACAGGTAGGAAGATTTTTAGGGGATGATCATTTGTATAATGTTGTTGTAACTGCGCATGCTTTAGTTATGATCTTTTTTATAGTAATGCCGATTATAATTGGGGGTTTTGGGAATTGGTTAGTTCCTTTAATATTAGGGGCGCCTGATATAGCATTTCCTCGAATGAATAATTTAAGATTTTGGTTGCTTCCTCCTTCGTTGTTTCTTTTGATTTTGTCCTCTTTGACTGATGTAGGGGTTGGGGCAGGATGGACAATTTATCCCCCTTTGTCTTCAGTAGAGGGGCATAGAGGAGGGGGTATGGATTTCGCTATTTTTTCGTTGCATTTAGCGGGGGCTTCTTCCATTATAGGGGCAATTAATTTTATTTCTACAATTGTGAATATACGCTCGGTGGGGATATCTATAGAACGGGTGCCTTTATTTGTGTGGTCAGTTTTAATTACTGCTATTTTGCTTTTATTGTCTTTACCAGTATTAGCAGGGGCTATTACTATACTATTGACAGATCGTAACTTTAATACATCTTTTTTTGACCCTGCGGGGGGGGGAGACCCTATTTTATTTCAACATTTG	NA	NA
GBA25512-15	KJ744441	Troglofauna	Eukaryote	Arthropoda	Arachnida	Araneae	Nemesiidae	Nemesiidae	Aname	Aname	Aname mellosa	Aname mellosa	BOLD:ACV9006	COI-5P	ACTTTATATTTAATATTTGGAGTATGATCTGCTATAGTGGGGACGGCTATGAGAGTGATTATTCGAATAGAACTAGGACAGGTAGGAAGATTTTTAGGGGATGATCATTTGTATAATGTTGTTGTAACTGCGCATGCTTTAGTTATGATCTTTTTTATAGTAATGCCGATTATAATTGGGGGTTTTGGGAATTGGTTAGTTCCTTTAATATTAGGGGCGCCTGATATAGCATTTCCTCGAATGAATAATTTAAGATTTTGGTTGCTTCCTCCTTCGTTGTTTCTTTTGATTTTGTCCTCTTTGACTGATGTAGGGGTTGGGGCAGGATGGACAATTTATCCCCCTTTGTCTTCAGTAGAGGGGCATAGAGGAGGGGGTATGGATTTCGCTATTTTTTCGTTGCATTTAGCGGGGGCTTCTTCCATTATAGGGGCAATTAATTTTATTTCTACAATTGTGAATATACGCTCGGTGGGGATATCTATAGAACGGGTGCCTTTATTTGTGTGGTCAGTTTTAATTACTGTTATTTTGCTTTTATTGTCTTTACCAGTATTAGCAGGGGCTATTACTATACTATTGACAGATCGTAACTTTAATACATCTTTTTTTGACCCTGCGGGGGGGGGAGACCCTATTTTATTTCAACATTTG	NA	NA
GBA25497-15	KJ744456	Troglofauna	Eukaryote	Arthropoda	Arachnida	Araneae	Nemesiidae	Nemesiidae	Aname	Aname	Aname mellosa	Aname mellosa	BOLD:ACV9007	COI-5P	ACATTATATTTAATTTTAGGGGTATGGTCTGCTATAGTAGGGACGGCTATAAGAGTAATTATTCGGACAGAATTAGGGCAGGTAGGAAGATTTCTAGGTGATGATCATTTGTATAATGTTATTGTGACTGCTCATGCTTTAGTAATGATTTTTTTTATAGTAATGCCTATTATGATTGGGGGGTTTGGAAATTGGTTAGTCCCTTTAATGTTAGGGGCTCCTGATATAGCGTTTCCTCGAATGAATAATTTGAGATTTTGGTTGCTTCCTCCTTCATTGTTTCTGTTAATTTTATCATCGTTGACTGATGTTGGGGTAGGGGCAGGTTGAACGGTGTATCCTCCTTTGTCTTCAGTGGTAGGGCATAGAGGAGGGGGGGTGGATTTTGCTATTTTTTCGTTACATTTGGCTGGGGCATCCTCTATTATAGGAGCAATTAATTTTATTTCTACCATTGTAAATATACGTTCGGTGGGGATGTCCATAGAACGTGTTCCTTTATTTGTATGATCAGTTTTAATTACTGCTATTTTATTATTATTATCTTTACCAGTGTTAGCGGGGGCGATTACTATATTATTGACTGATCGAAATTTTAATACATCCTTTTTTGATCCTGCAGGGGGAGGAGATCCTATTTTGTTTCAACATTTA	NA	NA
GBA25499-15	KJ744454	Troglofauna	Eukaryote	Arthropoda	Arachnida	Araneae	Nemesiidae	Nemesiidae	Aname	Aname	Aname mellosa	Aname mellosa	BOLD:ACV9007	COI-5P	ACATTATATTTAATTTTAGGGGTATGGTCTGCTATAGTAGGGACGGCTATAAGAGTAATTATTCGGACAGAATTAGGGCAGGTAGGAAGATTTCTAGGTGATGATCATTTGTATAATGTTATTGTGACTGCTCATGCTTTAGTAATGATTTTTTTTATAGTAATGCCTATTATGATTGGGGGGTTTGGAAATTGGTTAGTCCCTTTAATGTTAGGGGCTCCTGATATAGCGTTTCCTCGAATGAATAATTTGAGATTTTGGTTGCTTCCTCCTTCATTGTTTCTGTTAATTTTATCATCGTTGACTGATGTTGGGGTAGGGGCAGGTTGAACGGTGTATCCTCCTTTGTCTTCAGTGGTAGGGCATAGAGGAGGGGGGGTGGATTTTGCTATTTTTTCGTTACATTTGGCTGGGGCATCTTCTATTATAGGAGCAATTAATTTTATTTCTACCATTGTAAATATACGTTCGGTGGGGATGTCCATAGAACGTGTTCCTTTATTTGTATGATCAGTTTTAATTACTGCTATTTTATTATTATTATCTTTACCAGTGTTAGCGGGGGCGATTACTATATTATTGACTGATCGAAATTTTAATACATCCTTTTTTGATCCTGCAGGGGGAGGAGATCCTATTTTGTTTCAACATTTA	NA	NA
GBA25500-15	KJ744453	Troglofauna	Eukaryote	Arthropoda	Arachnida	Araneae	Nemesiidae	Nemesiidae	Aname	Aname	Aname mellosa	Aname mellosa	BOLD:ACV9007	COI-5P	ACATTATATTTAATTTTAGGGGTATGGTCTGCTATAGTAGGGACGGCTATAAGAGTAATTATTCGGACAGAATTAGGGCAGGTAGGAAGATTTCTAGGTGATGATCATTTGTATAATGTTATTGTGACTGCTCATGCTTTAGTAATGATTTTTTTTATAGTAATGCCTATTATGATTGGGGGGTTTGGAAATTGGTTAGTCCCTTTAATGTTAGGGGCTCCTGATATAGCGTTTCCTCGAATGAATAATTTGAGATTTTGGTTGCTTCCTCCTTCATTGTTTCTGTTAATTTTATCGTCGTTGACTGATGTTGGGGTAGGGGCAGGTTGAACGGTGTATCCTCCTTTGTCTTCAGTGGTAGGGCATAGAGGAGGGGGGGTGGATTTTGCTATTTTTTCGTTACATTTGGCTGGGGCATCCTCTATTATAGGAGCAATTAATTTTATTTCTACCATTGTAAATATACGTTCGGTGGGGATGTCCATAGAACGTGTTCCTTTATTTGTATGATCAGTTTTAATTACTGCTATTTTATTATTATTATCTTTACCAGTATTAGCGGGGGCGATTACTATATTATTGACTGATCGAAACTTTAATACATCCTTTTTTGATCCTGCAGGGGGAGGAGATCCTATTTTGTTTCAACATTTA	NA	NA
GBA25492-15	KJ744461	Troglofauna	Eukaryote	Arthropoda	Arachnida	Araneae	Nemesiidae	Nemesiidae	Aname	Aname	Aname mellosa	Aname mellosa	BOLD:ACV9008	COI-5P	ACATTATATTTAATTTTAGGGGTTTGGTCTGCTATAGTAGGGACGGCTATAAGAGTAATTATTCGGACAGAGTTGGGGCAGGTAGGGAGATTTCTAGGTGATGATCATTTGTATAATGTTATTGTGACTGCTCATGCTTTAGTAATGATTTTTTTTATAGTAATGCCTATTATGATTGGAGGGTTTGGAAATTGGTTAGTTCCTTTAATGTTAGGGGCTCCTGATATAGCGTTTCCTCGAATGAATAATTTGAGATTTTGGTTGCTTCCTCCTTCATTGTTTTTGTTAATTTTATCATCGTTAACTGATGTGGGGGTTGGGGCAGGTTGAACGGTGTATCCCCCTTTGTCTTCAGTGGTAGGGCATAGAGGTGGAGGGGTGGATTTTGCTATTTTTTCATTGCATTTGGCTGGGGCATCCTCTATTATGGGAGCAATTAATTTTATTTCTACTATTGTAAATATACGTTCGGTGGGGATGTCTATAGAACGTGTTCCTTTATTTGTGTGGTCAGTTTTAATTACTGCTATTTTATTATTATTATCTTTGCCAGTGTTAGCGGGGGCGATTACTATATTATTGACTGATCGAAATTTTAATACTTCTTTTTTTGACCCTGCAGGGGGAGGAGATCCTATTTTGTTTCAACATTTA	NA	NA
GBA25508-15	KJ744445	Troglofauna	Eukaryote	Arthropoda	Arachnida	Araneae	Nemesiidae	Nemesiidae	Aname	Aname	Aname mellosa	Aname mellosa	BOLD:ACV9008	COI-5P	ACATTATATTTAATTTTAGGGGTTTGGTCTGCTATAGTAGGGACGGCTATAAGAGTAATTATTCGGACAGAGTTGGGGCAGGTAGGGAGATTTCTAGGTGATGATCATTTGTATAATGTTATTGTGACTGCTCATGCTTTAGTAATGATTTTTTTTATAGTAATGCCTATTATGATTGGAGGGTTTGGAAATTGGTTAGTTCCTTTAATGTTAGGGGCTCCTGATATAGCGTTTCCTCGAATGAATAATTTGAGATTTTGGTTGCTTCCTCCTTCATTGTTTTTGTTAATTTTATCATCGTTAACTGATGTGGGGGTTGGGGCAGGTTGAACGGTGTATCCCCCCTTGTCTTCAGTGGTAGGGCATAGAGGTGGAGGGGTGGATTTTGCTATTTTTTCATTGCATTTGGCTGGGGCATCCTCTATTATGGGAGCAATTAATTTTATTTCTACTATTGTAAATATACGTTCGGTGGGGATGTCCATAGAACGTGTTCCTTTATTTGTGTGGTCAGTTTTAATTACTGCTATTTTATTATTATTATCTTTGCCAGTGTTAGCGGGGGCGATTACTATATTATTGACTGATCGAAATTTTAATACTTCTTTTTTTGACCCTGCAGGGGGAGGTGATCCTATTTTGTTTCAACATTTA	NA	NA
GBA25185-15	KJ745508	Troglofauna	Eukaryote	Arthropoda	Arachnida	Araneae	Nemesiidae	Nemesiidae	Aname	Aname	Aname mellosa	Aname mellosa	BOLD:ACV9009	COI-5P	ACGTTATATTTAATTTTGGGGGTATGGTCTGCAATGGTAGGAACAGCTATAAGAGTAATTATTCGGACAGAGTTAGGTCAGGTAGGGAGATTTTTGGGTGATGATCATTTATATAATGTTATTGTTACTGCTCATGCTTTAGTAATGATTTTTTTTATAGTAATGCCTATCATGATTGGTGGGTTTGGAAATTGATTAGTTCCTTTAATATTAGGGGCTCCTGATATAGCATTCCCTCGGATGAATAATTTGAGATTTTGGTTGCTTCCTCCTTCATTGTTTTTGTTAATTTTATCATCATTGACTGATGTAGGAGTGGGGGCAGGTTGAACAGTATATCCTCCTTTATCTTCAGTGGTGGGGCATAGAGGAGGAGGGATAGACTTTGCTATTTTTTCTTTACATTTGGCTGGAGCATCCTCTATTATGGGAGCAATTAATTTTATCTCTACCATTGTGAATATACGTTCGGTGGGGATATCTATGGAACGTGTCCCTTTATTCGTATGGTCAGTTTTAATTACTGCTATTTTATTACTACTGTCTTTACCAGTGTTAGCGGGGGCGATTACTATATTATTAACTGATCGAAATTTTAATACATCTTTTTTTGATCCTGCGGGGGGAGGGGATCCTATTTTGTTTCAACATTTG	NA	NA
GBA25307-15	KJ745004	Troglofauna	Eukaryote	Arthropoda	Arachnida	Araneae	Nemesiidae	Nemesiidae	Aname	Aname	Aname mellosa	Aname mellosa	BOLD:ACV9011	COI-5P	ACATTGTATTTGGTTTTTGGGGTATGGTCTGCTATAGTTGGGACAGCAATAAGAGTAATTATTCGGATAGAGTTAGGGCAGGTAGGAAGATTTTTAGGTGATGATCATTTGTATAATGTGGTTGTAACTGCTCATGCTTTAGTGATGATTTTTTTTATGGTCATACCAATTATAATTGGGGGGTTTGGAAATTGATTAGTTCCTTTGATATTAGGAGCGCCTGACATAGCGTTTCCTCGAATGAATAATTTAAGATTTTGGTTGCTTCCTCCTTCATTATTTTTATTAATCTTATCTTCATTAACTGATGTAGGGGTGGGGGCAGGATGAACTATTTATCCTCCTTTGTCTTCGGTAGTGGGTCATAGAGGGGGAGGTATGGATTTTGCTATTTTTTCATTGCATTTGGCTGGGGCTTCTTCTATTATAGGGGCAATCAATTTTATTTCTACTATTGTAAATATGCGTTCAATAGGTATATCTATGGAGCGAGTTCCTCTATTTGTATGATCAGTTTTAATTACTGCTATTTTATTGTTGTTGTCTTTACCGGTTTTAGCGGGTGCTATTACTATATTATTGACAGATCGAAATTTTAATACATCTTTTTTTGATCCTGCTGGGGGAGGGGACCCTATCTTGTTTCAACATTTA	NA	NA
GBA25308-15	KJ745003	Troglofauna	Eukaryote	Arthropoda	Arachnida	Araneae	Nemesiidae	Nemesiidae	Aname	Aname	Aname mellosa	Aname mellosa	BOLD:ACV9011	COI-5P	ACATTGTATTTAGTTTTTGGGGTATGGTCTGCTATAGTTGGGACAGCAATAAGAGTAATTATTCGGATAGAATTAGGGCAGGTAGGAAGATTTTTAGGTGATGATCATTTGTATAATGTGGTTGTAACTGCTCATGCTTTAGTGATGATTTTTTTTATGGTCATACCAATTATAATCGGGGGGTTTGGAAATTGATTAGTTCCTTTGATATTAGGAGCGCCTGACATAGCGTTCCCTCGAATGAATAATTTAAGATTTTGGTTGTTACCTCCTTCATTATTTTTATTAATTTTATCTTCATTAACTGATGTTGGGGTGGGGGCAGGATGAACTATTTATCCTCCTTTGTCTTCGGTAGTGGGACATAGAGGGGGAGGTATGGATTTTGCTATTTTTTCATTGCATTTGGCTGGGGCTTCTTCTATTATAGGAGCAATCAATTTTATTTCTACTATTGTAAATATGCGTTCATTAGGTATATCTATGGAGCGAGTCCCTCTATTTGTATGATCAGTTTTAATTACTGCTATTTTATTGTTGTTGTCTTTACCGGTTTTAGCGGGTGCTATTACTATATTATTGACAGATCGAAATTTTAATACATCTTTTTTTGATCCTGCTGGGGGAGGGGACCCTATTTTGTTTCAACATTTA	NA	NA
GBA25292-15	KJ745102	Troglofauna	Eukaryote	Arthropoda	Arachnida	Araneae	Nemesiidae	Nemesiidae	Aname	Aname	Aname mellosa	Aname mellosa	BOLD:ACV9012	COI-5P	ACTTTATATTTAATATTTGGGGTGTGGTCTGCTATAGTGGGGACGGCTATAAGAGTAATTATTCGAATAGAATTAGGACAGGTAGGAAGATTTTTAGGAGATGATCATTTATATAATGTTGTTGTGACTGCACATGCTTTAGTTATAATTTTTTTTATAGTAATGCCGATTATAATTGGGGGGTTTGGAAACTGGTTAGTTCCTTTAATATTGGGGGCGCCTGATATAGCATTTCCTCGAATGAATAATTTAAGATTTTGGTTGCTTCCTCCTTCGTTATTTCTTTTGATTTTGTCTTCATTAACTGATGTAGGAGTAGGGGCTGGATGAACAATTTATCCTCCCTTATCTTCAGTAGTAGGGCATAGAGGTGGGGGGATAGATTTTGCTATTTTTTCGTTGCATTTAGCGGGAGCCTCTTCGATTATAGGGGCAATTAATTTTATTTCTACTATTGTAAATATACGTTCGATAGGCATATCTATAGAACGGGTACCTTTATTTGTATGGTCAGTTTTAATCACTGCTATTTTACTTTTATTATCTTTACCAGTTTTAGCAGGGGCGATTACTATATTATTGACAGATCGTAATTTTAATACATCTTTTTTTGATCCTGCGGGAGGGGGGGATCCTATTTTATTTCAACATTTA	NA	NA
GBA25356-15	KJ744704	Troglofauna	Eukaryote	Arthropoda	Arachnida	Araneae	Nemesiidae	Nemesiidae	Aname	Aname	Aname mellosa	Aname mellosa	BOLD:ACW0236	COI-5P	ACATTATACTTAATTTTAGGGGTATGGTCTGCTATGGTAGGGACGGCTATAAGAGTAATTATTCGAACGGAATTAGGGCAGGTAGGAAGATTTTTAGGTGATGATCATTTATACAATGTTATTGTGACTGCTCATGCTTTAGTGATGATTTTTTTTATAGTAATGCCTATTATGATTGGCGGGTTTGGGAATTGATTGGTTCCTTTAATGTTAGGGGCTCCTGATATAGCATTCCCTCGAATGAATAATTTAAGATTTTGGTTGCTTCCTCCTTCATTGTTTTTGCTAATTTTATCATCATTAACTGATGTGGGGGTGGGAGCAGGTTGAACAGTGTACCCTCCTTTATCTTCAGTGGTGGGGCATAGAGGGGGAGGGATAGATTTTGCTATTTTTTCATTACACTTGGCTGGGGCATCCTCTATTATAGGGGCAATTAATTTTATTTCTACTATTGTGAATATACGTTCGGCGGGGATATCTATAGAACGTGTTCCTTTATTTGTTTGGTCAGTTTTAATTACTGCTATTCTATTATTACTGTCTTTACCAGTATTAGCGGGGGCAATTACTATATTATTAACTGATCGAAATTTTAACACATCTTTTTTTGACCCGGCAGGGGGAGGAGATCCTATTTTGTTTCAACATTTG	NA	NA
GBA25509-15	KJ744444	Troglofauna	Eukaryote	Arthropoda	Arachnida	Araneae	Nemesiidae	Nemesiidae	Aname	Aname	Aname mellosa	Aname mellosa	BOLD:ACW0237	COI-5P	ACATTATACTTAATTTTAGGGGTATGGTCTGCTATGGTAGGGACGGCTATAAGAGTAATTATTCGAACGGAATTAGGGCAGGTAGGAAGATTTTTAGGTGATGATCACTTATACAATGTTATTGTGACTGCTCATGCTTTAGTAATGATTTTTTTTATAGTAATGCCTATCATGATTGGCGGGTTTGGGAATTGATTGGTTCCTTTAATGTTAGGGGCTCCTGATATAGCATTCCCTCGAATGAATAATTTGAGATTTTGGTTGCTTCCTCCTTCATTGTTTTTGTTAATTTTATCATCATTAACTGATGTGGGGGTGGGAGCAGGTTGAACGGTGTACCCTCCTTTATCTTCAGTGGTGGGACATAGAGGGGGAGGGATAGATTTTGCTATTTTTTCATTACATTTGGCTGGGGCATCCTCTATTATAGGGGCAATTAATTTTATCTCTACTATTGTGAATATACGTTCAGCGGGCATATCTATAGAACGTGTTCCTTTATTTGTTTGGTCAGTTTTAATTACTGCTATTTTATTATTATTGTCTTTACCGGTATTAGCGGGGGCAATCACTATATTATTAACTGATCGAAATTTTAATACATCTTTTTTTGATCCAGCAGGGGGAGGAGATCCTATTTTGTTTCAACATTTG	NA	NA
GBA25364-15	KJ744696	Troglofauna	Eukaryote	Arthropoda	Arachnida	Araneae	Nemesiidae	Nemesiidae	Aname	Aname	Aname mellosa	Aname mellosa	BOLD:ACW0238	COI-5P	ACATTATACTTAATTTTAGGGGTATGGTCTGCTATGGTAGGGACGGCTATAAGAGTAATTATTCGAACGGAATTAGGGCAGGTAGGAAGATTTTTAGGTGATGATCACTTATACAATGTTATTGTGACTGCTCATGCTTTAGTAATGATTTTTTTTATAGTAATGCCTATTATGATTGGCGGGTTTGGGAATTGGTTGGTTCCTTTAATGTTAGGGGCTCCTGATATAGCATTCCCTCGAATGAATAATTTAAGATTTTGGTTGCTTCCTCCTTCATTGTTTTTGTTAATTTTATCATCATTAACTGATGTGGGGGTGGGAGCAGGTTGAACGGTGTACCCTCCTTTATCTTCAGTGGTGGGACATAGAGGGGGAGGGATAGATTTTGCTATTTTTTCGTTGCATTTGGCTGGGGCATCCTCTATTATAGGGGCAATTAATTTTATTTCTACTATTGTGAATATACGTTCAGCGGGGATATCTATAGAACGTGTTCCTTTATTTGTTTGGTCAGTTTTAATTACTGCTATTCTATTATTATTGTCTTTACCGGTATTAGCGGGGGCAATCACTATATTGTTAACTGATCGAAATTTTAATACATCTTTTTTTGATCCAGCAGGGGGAGGAGATCCTATTTTGTTTCAACATTTG	NA	NA
GBA25350-15	KJ744711	Troglofauna	Eukaryote	Arthropoda	Arachnida	Araneae	Nemesiidae	Nemesiidae	Aname	Aname	Aname mellosa	Aname mellosa	BOLD:ACW0239	COI-5P	ACATTATACTTAATTTTAGGGGTATGGTCTGCTATGGTAGGGACGGCTATAAGAGTAATTATTCGAACGGAATTAGGGCAGGTAGGAAGATTTTTAGGTGATGATCATTTATACAATGTTATTGTGACTGCTCATGCTTTAGTAATGATTTTTTTTATAGTAATGCCTATTATGATTGGTGGGTTTGGGAATTGATTGGTTCCTTTAATGTTAGGGGCTCCTGATATAGCATTCCCTCGAATGAATAATTTAAGATTTTGGTTGCTTCCTCCTTCATTGTTTTTGCTAATTTTATCATCATTAACTGATGTGGGGGTGGGAGCAGGTTGAACGGTGTACCCTCCTTTATCTTCAGTGGTGGGGCATAGAGGGGGAGGGATAGATTTTGCTATTTTTTCATTACATTTGGCTGGGGCATCCTCTATTATAGGGGCAATTAATTTTATCTCTACTATTGTGAATATACGTTCGGCGGGGATATCTATAGAACGTGTTCCTTTATTTGTTTGGTCAGTTTTAATTACTGCTATTCTATTATTATTGTCTTTACCGGTATTAGCGGGGGCGATCACTATATTATTAACTGATCGAAATTTTAATACATCTTTTTTTGACCCAGCAGGGGGAGGAGATCCTATTTTGTTTCAACATTTG	NA	NA
GBA25366-15	KJ744693	Troglofauna	Eukaryote	Arthropoda	Arachnida	Araneae	Nemesiidae	Nemesiidae	Aname	Aname	Aname mellosa	Aname mellosa	BOLD:ACW0239	COI-5P	ACATTATACTTAATTTTAGGGGTATGGTCTGCTATGGTAGGGACGGCTATAAGAGTAATTATTCGAACGGAATTAGGGCAGGTAGGAAGATTTTTAGGTGATGATCATTTATACAATGTTATTGTGACTGCTCATGCTTTAGTAATGATTTTTTTTATAGTAATGCCTATTATGATTGGTGGGTTTGGGAATTGATTGGTTCCTTTAATGTTAGGGGCTCCTGATATAGCATTCCCTCGAATGAATAATTTAAGATTTTGGTTGCTTCCTCCTTCATTGTTTTTGCTAATTTTATCATCATTAACTGATGTGGGGGTGGGAGCAGGTTGAACGGTGTACCCTCCTTTATCTTCAGTGGTAGGGCATAGAGGGGGAGGGATAGATTTTGCTATTTTTTCATTACACTTGGCTGGGGCATCCTCTATTATAGGGGCAATTAATTTTATCTCTACTATTGTGAATATACGTTCGGCGGGGATATCTATAGAACGTGTTCCTTTATTTGTTTGGTCAGTTTTAATTACTGCTATTCTATTATTATTGTCTTTACCGGTATTAGCGGGGGCGATCACTATATTGTTAACTGATCGAAATTTTAACACATCTTTTTTTGACCCAGCAGGGGGAGGAGATCCTATTTTGTTTCAACATTTG	NA	NA
GBA25194-15	KJ745478	Troglofauna	Eukaryote	Arthropoda	Arachnida	Araneae	Nemesiidae	Nemesiidae	Aname	Aname	Aname mellosa	Aname mellosa	BOLD:ACW0239	COI-5P	ACATTATACTTAATTTTAGGGGTATGGTCTGCTATGGTAGGGACGGCTATAAGAGTAATTATTCGAACGGAATTAGGGCAGGTAGGAAGATTTTTAGGTGATGATCATTTATACAATGTTATTGTGACTGCTCATGCTTTAGTAATGATTTTTTTTATAGTAATGCCTATTATGATTGGCGGGTTTGGGAATTGATTGGTTCCTTTAATGTTAGGGGCTCCTGATATAGCATTCCCTCGAATGAATAATTTAAGATTTTGGTTGCTTCCTCCTTCATTGTTTTTGCTAATTTTGTCATCATTAACTGATGTGGGGGTGGGAGCAGGTTGAACGGTCTACCCTCCTTTATCTTCAGTGGTGGGACATAGAGGGGGGGGGATAGATTTTGCTATTTTTTCATTACATTTGGCTGGGGCATCCTCTATTATAGGGGCAATTAATTTTATCTCTACTATTGTGAATATACGTTCAGCGGGGATATCTATAGAACGTGTTCCTTTATTTGTTTGGTCAGTTTTAATTACTGCTATTCTATTATTATTGTCTTTACCGGTATTAGCGGGGGCAATCACTATATTATTAACTGATCGAAATTTTAACACATCTTTTTTTGATCCAGCAGGGGGGGGAGATCCTATTTTGTTTCAACATTTG	NA	NA
GBA25195-15	KJ745476	Troglofauna	Eukaryote	Arthropoda	Arachnida	Araneae	Nemesiidae	Nemesiidae	Aname	Aname	Aname mellosa	Aname mellosa	BOLD:ACW0239	COI-5P	ACATTATATTTAATTTTAGGGGTATGGTCTGCTATGGTAGGGACGGCTATAAGAGTAATTATTCGAACGGAATTAGGGCAGGTAGGAAGATTTTTAGGTGATGATCATTTATACAATGTTATTGTGACTGCTCATGCTTTAGTAATGATTTTTTTTATAGTAATGCCTATTATGATTGGCGGGTTTGGGAATTGATTGGTTCCTTTAATGTTAGGGGCTCCTGATATAGCATTCCCTCGAATGAATAATTTAAGATTTTGGTTGCTTCCTCCTTCATTGTTTTTGCTAATTTTATCATCATTAACTGATGTGGGGGTGGGAGCAGGTTGAACGGTGTATCCTCCTTTATCTTCAGTGGTGGGACATAGAGGGGGAGGGATAGATTTTGCTATTTTTTCATTACATTTGGCTGGGGCATCCTCTATTATAGGGGCAATTAATTTTATCTCTACTATTGTGAACATACGTTCGGCGGGGATATCTATAGAACGTGTTCCTTTATTTGTTTGGTCAGTTTTAATTACTGCTATTCTATTATTATTGTCTTTACCAGTATTAGCAGGGGCAATCACTATATTATTAACTGATCGAAATTTTAACACATCTTTTTTTGACCCAGCAGGGGGAGGAGATCCTATTTTGTTTCAACATTTG	NA	NA
GBA25196-15	KJ745470	Troglofauna	Eukaryote	Arthropoda	Arachnida	Araneae	Nemesiidae	Nemesiidae	Aname	Aname	Aname mellosa	Aname mellosa	BOLD:ACW0239	COI-5P	ACATTATATTTAATTTTAGGGGTATGGTCTGCTATGGTAGGGACGGCTATAAGAGTAATTATTCGAACGGAATTAGGGCAGGTAGGAAGATTTTTAGGTGATGATCATTTATACAATGTTATTGTGACTGCTCATGCTTTAGTAATGATTTTTTTTATAGTAATGCCTATTATGATTGGCGGGTTTGGGAATTGATTGGTTCCTTTAATGTTAGGGGCTCCTGATATAGCATTCCCTCGAATGAATAATTTAAGATTTTGGTTGCTTCCTCCTTCATTGTTTTTGCTAATTTTATCATCATTAACTGATGTGGGGGTGGGAGCAGGTTGAACGGTGTACCCTCCTTTATCTTCAGTGGTGGGACATAGAGGGGGGGGGATAGATTTTGCTATTTTTTCATTACATTTGGCTGGGGCATCCTCTATTATAGGGGCAATTAATTTTATCTCTACTATTGTGAATATACGTTCGGCGGGGATATCTATAGAACGTGTTCCTTTATTTGTTTGGTCAGTTTTAATTACTGCTATTCTATTATTATTGTCTTTACCGGTATTAGCAGGGGCAATCACTATATTATTAACTGATCGAAATTTTAACACATCTTTTTTTGACCCAGCAGGGGGAGGAGATCCTATTTTGTTTCAACATTTG	NA	NA
GBA25202-15	KJ745437	Troglofauna	Eukaryote	Arthropoda	Arachnida	Araneae	Nemesiidae	Nemesiidae	Aname	Aname	Aname mellosa	Aname mellosa	BOLD:ACW0239	COI-5P	ACATTATACTTAATTTTAGGGGTATGGTCTGCTATGGTAGGGACGGCTATAAGAGTAATTATTCGAATGGAATTAGGGCAGGTAGGAAGATTTTTAGGTGATGATCATTTATACAATGTTATTGTGACTGCTCATGCTTTAGTAATGATTTTTTTTATAGTAATGCCTATTATGATTGGCGGGTTTGGGAATTGATTGGTTCCTTTAATGTTAGGGGCTCCTGATATAGCATTCCCTCGAATGAATAATTTAAGATTTTGGTTGCTTCCTCCTTCATTGTTTTTGCTAATTTTATCATCATTAACTGATGTGGGGGTGGGAGCAGGTTGAACGGTGTACCCTCCTTTATCTTCAGTGGTGGGACATAGAGGGGGGGGGGTAGATTTTGCTATTTTTTCATTACATTTGGCTGGGGCATCCTCTATTATAGGGGCAATTAATTTTATCTCTACTATTGTGAATATACGTTCAGCGGGGATATCTATAGAACGTGTTCCTTTATTTGTTTGGTCAGTTTTAATTACTGCTATTTTATTATTATTGTCTTTACCGGTATTAGCGGGGGCAATCACTATATTATTAACTGATCGAAATTTTAACACATCTTTTTTTGATCCAGCAGGGGGGGGAGATCCTATTTTGTTTCAACATTTG	NA	NA
GBA25203-15	KJ745432	Troglofauna	Eukaryote	Arthropoda	Arachnida	Araneae	Nemesiidae	Nemesiidae	Aname	Aname	Aname mellosa	Aname mellosa	BOLD:ACW0239	COI-5P	ACATTATACTTAATTTTAGGGGTATGGTCTGCTATGGTAGGCACGGCTATAAGAGTAATTATTCGAACGGAATTAGGGCAGGTAGGAAGATTTTTAGGTGATGATCATTTATACAATGTTATTGTGACTGCTCATGCTTTAGTAATGATTTTTTTTATAGTAATGCCTATTATGATTGGCGGGTTTGGGAATTGATTGGTTCCTTTAATGTTAGGGGCTCCTGATATAGCATTCCCTCGAATGAATAATTTAAGATTTTGGTTGCTTCCTCCTTCATTGTTTTTGCTAATTTTATCATCATTAACTGATGTGGGGGTGGGAGCAGGTTGAACGGTGTACCCTCCTTTATCTTCAGTGGTGGGACATAGAGGGGGAGGGATAGATTTTGCTATTTTTTCATTACATTTGGCTGGGGCATCCTCTATTATAGGGGCAATTAATTTTATCTCTACTATTGTGAATATACGTTCGGCGGGGATATCTATAGAACGTGTTCCTTTATTTGTTTGGTCAGTTTTAATTACTGCTATTCTATTATTATTGTCTTTACCGGTATTAGCGGGGGCAATCACTATATTATTAACTGATCGAAATTTTAACACATCTTTTTTTGATCCAGCAGGGGGGGGAGATCCTATTTTGTTTCAACATTTG	NA	NA
GBA25351-15	KJ744710	Troglofauna	Eukaryote	Arthropoda	Arachnida	Araneae	Nemesiidae	Nemesiidae	Aname	Aname	Aname mellosa	Aname mellosa	BOLD:ACW0239	COI-5P	ACATTATACTTAATTTTAGGGGTATGGTCTGCTATGGTAGGGACGGCTATAAGAGTAATTATTCGAACGGAATTAGGGCAGGTAGGAAGATTTTTAGGTGATGATCATTTATACAATGTTATTGTGACTGCTCATGCTTTAGTAATGATTTTTTTTATAGTAATGCCTATTATGATTGGTGGGTTTGGGAATTGATTGGTTCCTTTAATGTTAGGGGCTCCTGATATAGCATTCCCTCGAATGAATAATTTAAGATTTTGGTTGCTTCCTCCTTCATTGTTTTTGCTAATTTTATCATCATTAACTGATGTGGGGGTGGGAGCAGGTTGAACGGTGTACCCTCCTTTATCTTCAGTGGTAGGGCATAGAGGGGGAGGGATAGATTTTGCTATTTTTTCATTACACTTGGCTGGGGCATCCTCTATTATAGGGGCAATTAATTTTATCTCTACTATTGTGAATATACGTTCGGCGGGGATATCTATAGAACGTGTTCCTTTATTTGTTTGGTCAGTTTTAATTACTGCTATTCTATTATTATTGTCTTTACCGGTATTAGCGGGGGCGATCACTATATTATTAACTGATCGAAATTTTAACACATCTTTTTTTGACCCAGCAGGGGGAGGAGATCCTATTTTGTTTCAACATTTG	NA	NA
GBA25353-15	KJ744707	Troglofauna	Eukaryote	Arthropoda	Arachnida	Araneae	Nemesiidae	Nemesiidae	Aname	Aname	Aname mellosa	Aname mellosa	BOLD:ACW0239	COI-5P	ACATTATACTTAATTTTAGGGGTATGGTCTGCTATGGTAGGGACGGCTATAAGAGTAATTATTCGAACGGAATTAGGGCAGGTAGGAAGATTTTTAGGTGATGATCATTTATACAATGTTATTGTGACTGCTCATGCTTTAGTAATGATTTTTTTTATAGTAATGCCTATTATGATTGGTGGGTTTGGGAATTGATTGGTTCCTTTAATGTTAGGGGCTCCTGATATAGCATTCCCTCGAATGAATAATTTAAGATTTTGGTTGCTTCCTCCTTCATTGTTTTTGCTAATTTTATCATCATTAACTGATGTGGGGGTGGGAGCAGGTTGAACGGTGTACCCTCCTTTATCTTCAGTGGTAGGGCATAGAGGGGGAGGGATAGATTTTGCTATTTTTTCATTACACTTGGCTGGGGCATCCTCTATTATAGGGGCAATTAATTTTATCTCTACTATTGTGAATATACGTTCGGCGGGGATATCTATAGAACGTGTTCCTTTATTTGTTTGGTCAGTTTTAATTACTGCTATTCTATTATTATTGTCTTTACCGGTATTAGCGGGGGCGATCACTATATTATTAACTGATCGAAATTTTAACACATCTTTTTTTGACCCAGCAGGGGGAGGAGATCCTATTTTGTTTCAGCATTTG	NA	NA
GBA25354-15	KJ744706	Troglofauna	Eukaryote	Arthropoda	Arachnida	Araneae	Nemesiidae	Nemesiidae	Aname	Aname	Aname mellosa	Aname mellosa	BOLD:ACW0239	COI-5P	ACATTATACTTAATTTTAGGGGTATGGTCTGCTATGGTAGGGACGGCTATAAGAGTAATTATTCGAACGGAATTAGGGCAGGTAGGAAGATTTTTAGGTGATGATCATTTATACAATGTTATTGTGACTGCTCATGCTTTAGTAATGATTTTTTTTATAGTAATGCCTATTATGATTGGTGGGTTTGGGAATTGATTGGTTCCTTTAATGTTAGGGGCTCCTGATATAGCATTCCCTCGAATGAATAATTTAAGATTTTGGTTGCTTCCTCCCTCATTGTTTTTGCTAATTTTATCATCATTAACTGATGTGGGGGTGGGAGCAGGTTGAACGGTGTACCCTCCTTTATCTTCAGTGGTAGGGCATAGAGGGGGAGGGATAGATTTTGCTATTTTTTCATTACACTTGGCTGGGGCATCCTCTATTATAGGGGCAATTAATTTTATCTCTACTATTGTGAATATACGTTCGGCGGGGATATCTATAGAACGTGTTCCTTTATTTGTTTGGTCAGTTTTAATTACTGCTATTCTATTATTATTGTCTTTACCGGTATTAGCGGGGGCGATCACTATATTATTAACTGATCGAAATTTTAACACATCTTTTTTTGACCCAGCAGGGGGAGGAGATCCTATTTTGTTTCAACATTTG	NA	NA
GBA25355-15	KJ744705	Troglofauna	Eukaryote	Arthropoda	Arachnida	Araneae	Nemesiidae	Nemesiidae	Aname	Aname	Aname mellosa	Aname mellosa	BOLD:ACW0239	COI-5P	ACATTATACTTAATTTTAGGGGTATGGTCTGCTATGGTAGGGACGGCTATAAGAGTAATTATTCGAACGGAATTAGGGCAGGTAGGAAGATTTTTAGGTGATGATCATTTATACAATGTTATTGTGACTGCTCATGCTTTAGTAATGATTTTTTTTATAGTAATGCCTATTATGATTGGTGGGTTTGGGAATTGATTGGTTCCTTTAATGTTAGGGGCTCCTGATATAGCATTCCCTCGAATGAATAATTTAAGATTTTGGTTGCTTCCTCCTTCATTGTTTTTGCTAATTTTATCATCATTAACTGATGTGGGGGTGGGAGCAGGTTGAACGGTGTACCCTCCTTTATCTTCAGTGGTGGGGCATAGAGGGGGAGGGATAGATTTTGCTATTTTTTCATTACATTTGGCTGGGGCATCCTCTATTATAGGGGCAATTAATTTTATTTCTACTATTGTGAATATACGTTCGGCGGGGATATCTATAGAACGTGTTCCTTTATTTGTTTGGTCAGTTTTAATTACTGCTATTCTATTATTATTGTCTTTACCGGTATTAGCGGGGGCGATCACTATATTATTAACTGATCGAAATTTTAACACATCTTTTTTTGACCCAGCAGGGGGAGGAGATCCTATTTTGTTTCAACATTTG	NA	NA
GBA25357-15	KJ744703	Troglofauna	Eukaryote	Arthropoda	Arachnida	Araneae	Nemesiidae	Nemesiidae	Aname	Aname	Aname mellosa	Aname mellosa	BOLD:ACW0239	COI-5P	ACATTATACTTAATTTTAGGGGTATGGTCTGCTATGGTAGGGACGGCTATAAGAGTAATTATTCGAACGGAATTAGGGCAGGTAGGAAGATTTTTAGGTGATGATCATTTATACAATGTTATTGTGACTGCTCATGCTTTAGTAATGATTTTTTTTATAGTAATGCCTATTATGATTGGCGGGTTTGGGAATTGATTGGTTCCTTTAATGTTAGGGGCTCCTGATATAGCATTCCCTCGAATGAATAATTTAAGATTTTGGTTGCTTCCTCCTTCATTGTTTTTGCTAATTTTATCATCATTAACTGATGTGGGGGTGGGAGCAGGTTGAACGGTGTACCCTCCTTTATCTTCAGTGGTGGGGCATAGAGGGGGGGGGATAGATTTTGCTATTTTTTCATTACATTTGGCTGGGGCATCTTCTATTATAGGGGCAATTAATTTTATCTCTACTATTGTGAATATACGTTCAGCGGGGATATCTATAGAACGTGTTCCTTTATTTGTTTGGTCAGTTTTAATTACTGCTATTCTATTATTATTGTCTTTACCGGTATTAGCGGGGGCAATCACTATATTATTAACTGATCGAAATTTTAACACATCTTTTTTTGACCCAGCAGGGGGGGGAGATCCTATTTTGTTTCAACATTTG	NA	NA
GBA25362-15	KJ744698	Troglofauna	Eukaryote	Arthropoda	Arachnida	Araneae	Nemesiidae	Nemesiidae	Aname	Aname	Aname mellosa	Aname mellosa	BOLD:ACW0239	COI-5P	ACATTATACTTAATTTTAGGGGTATGGTCTGCTATGGTAGGGACGGCTATAAGAGTAATTATTCGAACGGAATTAGGGCAGGTAGGAAGATTTTTAGGTGATGATCATTTATACAATGTTATTGTGACTGCTCATGCTTTAGTAATGGTTTTTTTTATAGTAATGCCTATTATGATTGGTGGGTTTGGGAATTGATTGGTTCCTTTAATGTTAGGGGCTCCTGATATAGCATTCCCTCGAATGAATAATTTAAGATTTTGGTTGCTTCCTCCTTCATTGTTTTTGCTAATTTTATCATCATTAACTGATGTGGGGGTGGGAGCAGGTTGAACGGTGTACCCTCCTTTATCTTCAGTGGTAGGGCATAGAGGGGGAGGGATAGATTTTGCTATTTTTTCATTACACTTGGCTGGGGCATCCTCTATTATAGGGGCAATTAATTTTATCTCTACTATTGTGAATATACGTTCGGCGGGGATATCTATAGAACGTGTTCCTTTATTTGTTTGGTCAGTTTTAATTACTGCTATTCTATTATTATTGTCTTTACCGGTATTAGCGGGGGCGATCACTATATTGTTAACTGATCGAAATTTTAACACATCTTTTTTTGACCCAGCAGGGGGAGGAGATCCTATTTTGTTTCAACATTTG	NA	NA
GBA25352-15	KJ744708	Troglofauna	Eukaryote	Arthropoda	Arachnida	Araneae	Nemesiidae	Nemesiidae	Aname	Aname	Aname mellosa	Aname mellosa	BOLD:ACW0475	COI-5P	ACATTATACTTAATTTTAGGGGTATGGTCTGCTATGGTAGGGACGGCTATAAGAGTAATTATTCGAACGGAATTAGGGCAGGTAGGAAGATTTTTAGGTGATGATCATTTATACAATGTTATTGTAACTGCTCATGCTTTAGTGATGATTTTTTTTATAGTAATGCCTATTATGATTGGCGGGTTTGGGAATTGATTGGTTCCTTTAATGTTAGGGGCTCCTGATATAGCATTCCCTCGAATGAATAATTTAAGATTTTGGTTGCTTCCTCCTTCATTGTTTTTGCTAATTTTATCATCGTTAACTGATGTAGGGGTGGGAGCAGGTTGAACGGTGTACCCTCCTTTATCTTCAGTGGTGGGGCATAGAGGGGGAGGGATGGATTTTGCTATTTTTTCATTACATTTGGCTGGGGCATCCTCTATTATAGGGGCAATTAATTTTATCTCTACCATTGTGAATATACGTTCGGCGGGGATATCTATGGAACGTGTTCCTTTATTTGTTTGGTCAGTTTTAATTACTGCTATTCTATTATTATTGTCTTTACCGGTATTAGCGGGGGCAATCACTATATTATTAACTGATCGAAATTTTAACACATCTTTTTTTGATCCAGCAGGGGGAGGAGATCCTATTTTGTTTCAACATTTG	NA	NA
GBA25306-15	KJ745006	Troglofauna	Eukaryote	Arthropoda	Arachnida	Araneae	Nemesiidae	Nemesiidae	Aname	Aname	Aname mellosa	Aname mellosa	BOLD:ACW0653	COI-5P	ACATTGTATTTAGTTTTTGGAGTATGGTCTGCTATAGTTGGAACAGCAATAAGAGTAATTATTCGAATGGAATTAGGGCAGGTAGGAAGATTTTTAGGTGATGATCATTTGTATAATGTGGTTGTAACTGCTCATGCTTTAGTGATGATTTTTTTTATGGTTATACCAATTATAATTGGGGGGTTTGGAAATTGATTAGTTCCTTTGATATTAGGAGCGCCTGATATAGCGTTTCCTCGGATAAATAATTTAAGATTTTGGTTGTTACCTCCTTCATTATTTTTATTAATCTTATCTTCATTAACTGATGTAGGGGTGGGGGCAGGATGAACTATCTATCCTCCTTTGTCTTCAGTAGTGGGTCATAGAGGGGGAGGTATAGATTTTGCTATTTTTTCATTACATTTGGCTGGGGCTTCTTCTATTATAGGAGCAATTAATTTTATTTCTACTATTGTTAATATGCGTTCATTAGGTATATCTATGGAGCGAGTTCCTCTATTTGTATGATCAGTTTTAATTACTGCTATTTTATTGTTGTTGTCTTTACCGGTTTTAGCGGGTGCTATTACTATATTATTAACAGATCGAAATTTTAATACATCTTTTTTTGATCCTGCTGGAGGAGGGGACCCTATCTTGTTTCAACATCTA	NA	NA
GBA25289-15	KJ745126	Troglofauna	Eukaryote	Arthropoda	Arachnida	Araneae	Nemesiidae	Nemesiidae	Aname	Aname	Aname mellosa	Aname mellosa	BOLD:ACW0654	COI-5P	ACATTGTATTTAGTTTTTGGAGTATGGTCTGCTATAGTTGGAACAGCAATAAGAGTAATTATTCGGATAGAATTAGGGCAGGTAGGAAGATTTTTAGGTGATGATCATTTGTATAATGTGGTTGTAACTGCACATGCTTTAGTGATGATTTTTTTTATGGTTATACCAATTATAATTGGGGGGTTTGGAAATTGATTAGTTCCTTTGATATTAGGAGCGCCTGATATAGCGTTTCCTCGGATAAATAATTTAAGATTTTGGTTGTTACCTCCTTCATTATTTTTATTAATTTTATCTTCATTAACTGATGTGGGGGTGGGGGCAGGATGAACTATCTATCCTCCTTTGTCTTCAGTAGTGGGTCATAGAGGGGGAGGTATGGATTTTGCTATTTTTTCATTGCATTTGGCTGGGGCTTCTTCTATTATAGGAGCAATTAATTTTATTTCTACTATTGTTAATATGCGTTCATTAGGTATATCTATGGAGCGAGTTCCTCTGTTTGTATGATCAGTTTTAATTACTGCTATTTTATTGTTGTTGTCTTTACCGGTTTTAGCGGGTGCTATTACTATATTATTGACAGATCGAAATTTTAATACATCTTTCTTTGATCCTGCTGGAGGAGGGGACCCTATTTTGTTTCAACATCTA	NA	NA
GBA25312-15	KJ744995	Troglofauna	Eukaryote	Arthropoda	Arachnida	Araneae	Nemesiidae	Nemesiidae	Aname	Aname	Aname mellosa	Aname mellosa	BOLD:ACW0654	COI-5P	ACATTGTATTTAGTTTTTGGAGTATGGTCTGCTATAGTAGGAACAGCAATAAGAGTAATTATTCGGATAGAATTAGGGCAGGTAGGAAGATTTTTAGGTGATGATCATTTGTATAATGTGGTTGTAACTGCTCATGCTTTAGTGATGATTTTTTTTATGGTTATACCAATTATAATTGGGGGGTTTGGAAATTGATTAGTTCCTTTGATATTAGGAGCGCCTGATATAGCGTTTCCTCGGATAAATAATTTAAGATTTTGGTTGTTACCTCCTTCATTATTTTTATTAATTTTATCTTCATTAACTGATGTGGGGGTGGGGGCAGGATGAACTATCTATCCTCCTTTGTCTTCAGTAGTGGGTCATAGAGGGGGAGGTATGGATTTTGCTATTTTTTCATTGCATTTGGCTGGGGCTTCTTCTATTATAGGAGCAATTAATTTTATTTCTACTATTGTTAATATGCGTTCATTAGGTATATCTATGGAGCGAGTTCCTCTGTTTGTGTGATCAGTTTTAATTACTGCTATTTTATTGTTGCTGTCTTTACCGGTTTTAGCAGGTGCTATTACTATATTATTGACAGATCGAAATTTTAATACATCTTTCTTTGATCCTGCTGGAGGAGGGGACCCTATTTTGTTTCAACATCTA	NA	NA
GBA25474-15	KJ744483	Troglofauna	Eukaryote	Arthropoda	Arachnida	Araneae	Nemesiidae	Nemesiidae	Aname	Aname	Aname mellosa	Aname mellosa	BOLD:ACW0684	COI-5P	ACATTATATTTAATTTTAGGGGTATGGTCTGCTATAGTAGGGACAGCTATAAGAGTAATTATTCGGACAGAATTGGGTCAAGTGGGTAGATTTTTAGGTGATGATCATTTATATAATGTTATTGTGACCGCTCATGCTTTAGTAATGATTTTTTTTATAGTTATGCCCATTATGATTGGTGGATTTGGAAATTGGCTAGTTCCTTTAATATTAGGGGCTCCTGATATGGCTTTTCCTCGAATAAATAATTTGAGATTTTGATTACTTCCTCCTTCATTATTTTTGTTAGTTTTATCATCATTGACGGATGTGGGAGTAGGGGCTGGTTGAACGGTTTATCCTCCTTTATCTTCAGTGGTAGGTCATAGAGGGGGAGGTATAGATTTTGCAATTTTTTCGTTACATTTGGCTGGGGCATCTTCTATTATGGGAGCAATTAATTTCATTTCTACTATTGTTAATATACGTTCAGCAGGGATGTCTATAGAACGTGTTCCTTTATTTGTATGATCAGTTTTAATTACTGCTATTTTATTATTATTGTCTTTGCCAGTGTTGGCGGGGGCTATCACGATATTATTGACTGATCGAAATTTTAATACGTCCTTTTTCGACCCTGCAGGAGGGGGAGACCCTATTTTGTTTCAACATTTG	NA	NA
GBA25190-15	KJ745498	Troglofauna	Eukaryote	Arthropoda	Arachnida	Araneae	Nemesiidae	Nemesiidae	Aname	Aname	Aname mellosa	Aname mellosa	BOLD:AEA9231	COI-5P	ACATTATATTTAATTTTAGGGGTTTGGTCTGCTATGGTAGGGACGGCTATAAGAGTAATTATTCGGACAGAATTAGGGCAGGTAGGTAGATTTTTAGGTGATGATCACTTGTATAATGTTATTGTGACTGCTCATGCTTTAGTAATGATTTTTTTTATGGTAATGCCTATTATAATTGGGGGGTTTGGAAATTGGTTAGTTCCTTTAATGTTAGGGGCTCCTGATATAGCGTTCCCTCGAATGAATAATTTGAGATTTTGGTTGCTTCCTCCATCATTGTTTCTGTTAATTTTATCGTCGTTGACTGATGTTGGGGTTGGGGCAGGTTGAACTGTGTATCCTCCTTTGTCTTCAGTGGTAGGGCATAGAGGTGGAGGGGTGGATTTTGCTATTTTTTCGTTACATTTGGCTGGGGCTTCCTCTATTATGGGAGCAATTAATTTTATTTCTACTATTGTAAATATACGTTCGGCGGGGATGTCTATAGAACGTGTTCCTTTATTTGTATGGTCAGTTTTAATTACTGCTATTTTATTATTATTGTCTTTGCCAGTGTTGGCGGGGGCGATTACTATATTATTGACTGATCGAAATTTTAATACATCTTTTTTTGATCCTGCAGGGGGAGGAGATCCTATTTTGTTTCAACATTTG	NA	NA
GACS7035-19	MH932613	Troglofauna	Eukaryote	Arthropoda	Arachnida	Araneae	Nemesiidae	Nemesiidae	Aname	Aname	Aname mellosa	Aname mellosa	BOLD:AEB1071	COI-5P	ACATTATATTTAATTTTAGGGGTTTGGTCTGCTATGGTAGGGACGGCTATAAGAGTAATTATTCGGACAGAATTGGGACAGGTAGGGAGATTTTTAGGTGATGATCATTTGTATAATGTTATTGTGACTGCTCATGCTTTAGTAATGATTTTTTTTATAGTAATGCCTATTATGATTGGGGGGTTTGGAAATTGGTTAGTTCCTTTAATGTTAGGGGCTCCTGATATAGCGTTTCCTCGAATGAATAATTTGAGATTTTGGTTGCTTCCTCCTTCATTGTTCCTGTTAATTTTATCGTCGTTGACTGATGTTGGGGTTGGGGCAGGTTGAACGGTGTATCCTCCTTTGTCTTCAGTGGTAGGGCATAGAGGTGGAGGGATGGATTTTGCTATTTTTTCGTTACATTTGGCTGGGGCATCTTCTATTATGGGAGCAATTAATTTTATTTCTACTATTGTTAATATACGCTCAGTGGGGATGTCCATAGAACGTGTTCCTTTATTTGTGTGGTCAGTTTTAATTACTGCTATTTTATTATTGTTATCTTTACCAGTGTTAGCGGGGGCGATTACTATATTATTGACTGATCGAAATTTTAATACATCTTTTTTTGATCCTGCAGGGGGAGGGGATCCTATTTTATTTCAACATTTA	NA	NA
GACS7034-19	MH932611	Troglofauna	Eukaryote	Arthropoda	Arachnida	Araneae	Nemesiidae	Nemesiidae	Aname	Aname	Aname mellosa	Aname mellosa	BOLD:AEB1072	COI-5P	ACATTATATTTAATTTTAGGGGTTTGGTCTGCTATAGTAGGGACGGCTATAAGAGTAATTATTCGGATGGAGTTGGGGCAGGTAGGGAGATTTCTAGGTGATGATCATTTGTATAATGTTATTGTGACTGCTCATGCTTTGGTAATGATTTTTTTTATAGTAATGCCTATTATAATTGGGGGGTTTGGAAATTGGTTAGTTCCTTTAATGTTAGGGGCTCCTGATATAGCGTTTCCTCGAATGAATAATTTGAGATTTTGGTTGCTTCCTCCTTCATTGTTTTTGTTAATTTTATCATCGTTAACTGATGTGGGGGTTGGGGCAGGTTGAACGGTGTATCCTCCTTTGTCTTCAGTGGTAGGGCATAGAGGTGGGGGGGTGGATTTTGCTATTTTTTCATTGCATTTGGCTGGGGCATCCTCTATTATGGGGGCAATTAATTTTATTTCTACTATTGTAAATATACGTTCGGCGGGGATGTCCATAGAACGTGTTCCTTTATTTGTATGGTCAGTTTTAATTACTGCTATTTTATTATTATTATCTTTACCAGTGTTAGCGGGGGCGATTACTATATTATTGACTGATCGAAATTTTAATACCTCCTTTTTTGATCCTGCAGGGGGAGGAGATCCTATTTTGTTTCAACATTTA	NA	NA
GBA25321-15	KJ744980	Troglofauna	Eukaryote	Arthropoda	Arachnida	Araneae	Nemesiidae	Nemesiidae	Aname	Aname	Aname mellosa	Aname mellosa	BOLD:AEW6568	COI-5P	ACATTGTATTTAGTTTTTGGAGTGTGGTCTGCTATAGTTGGGACAGCTATAAGAGTAATTATTCGGATGGAATTGGGGCAGGTAGGAAGATTTTTAGGTGATGATCATTTGTATAATGTGGTTGTAACTGCTCATGCTTTAGTGATGATTTTTTTTATGGTTATACCCATTATAATTGGGGGATTTGGAAATTGATTAGTTCCTTTGATATTAGGAGCGCCTGATATAGCGTTTCCTCGAATGAATAACTTAAGATTTTGGTTATTACCTCCTTCATTATTTTTATTAATCTTATCTTCGTTAACTGATGTGGGGGTGGGGGCAGGATGGACTATTTATCCTCCTTTGTCTTCAGTGGTGGGCCATAGAGGGGGGGGTATGGATTTTGCTATTTTTTCATTGCATTTGGCTGGGGCTTCTTCTATTATAGGGGCAATTAATTTTATTTCTACTATTGTAAATATGCGTTCATTAGGTATATCTATGGAGCGAGTTCCTCTATTTGTTTGATCAGTTTTAATTACTGCTATTTTATTGTTGTTGTCTTTACCTGTTTTAGCGGGTGCTATTACTATATTATTGACAGATCGAAATTTTAATACATCTTTTTTTGACCCTGCTGGAGGAGGGGATCCTATTTTGTTTCAACATTTA	NA	NA
GBA25313-15	KJ744993	Troglofauna	Eukaryote	Arthropoda	Arachnida	Araneae	Nemesiidae	Nemesiidae	Aname	Aname	Aname mellosa	Aname mellosa	BOLD:AEW9003	COI-5P	ACATTGTATTTAGTTTTTGGAGTGTGGTCTGCTATAGTTGGGACAGCTATAAGAGTAATTATTCGGATGGAATTGGGGCAGGTAGGAAGATTTTTAGGTGATGATCATTTGTATAATGTGGTTGTAACTGCTCATGCTTTAGTGATGATTTTTTTTATGGTTATACCTATTATAATTGGGGGGTTTGGAAATTGATTAGTTCCTTTGATATTAGGAGCTCCTGATATAGCGTTTCCTCGAATGAATAATTTAAGATTTTGGTTGTTACCTCCTTCATTATTTTTACTAATTTTATCTTCATTAACTGACGTGGGGGTGGGGGCAGGATGAACTATTTATCCTCCTTTGTCTTCAGTAGTGGGTCATAGAGGGGGAGGAATGGATTTTGCTATTTTTTCATTGCATTTGGCTGGGGCTTCTTCTATTATAGGAGCAATTAATTTTATTTCTACTATTGTAAATATGCGTTCATTAGGAATATCTATGGAGCGAGTTCCCCTATTTGTTTGATCAGTTTTAATTACTGCCATTTTATTGTTGTTGTCTTTACCTGTTTTAGCGGGTGCTATCACTATATTATTGACGGATCGAAATTTTAATACATCTTTTTTTGACCCTGCTGGAGGAGGGGATCCTATTTTGTTTCAACATTTA	NA	NA
GBA25316-15	KJ744990	Troglofauna	Eukaryote	Arthropoda	Arachnida	Araneae	Nemesiidae	Nemesiidae	Aname	Aname	Aname mellosa	Aname mellosa	BOLD:AEW9003	COI-5P	ACATTGTATTTAGTTTTTGGAGTGTGGTCTGCTATAGTTGGGACAGCTATAAGAGTAATTATTCGGATGGAATTGGGGCAGGTAGGAAGATTTTTAGGTGATGATCATTTGTATAATGTGGTTGTAACTGCTCATGCTTTAGTGATGATTTTTTTTATGGTTATACCTATTATAATTGGGGGGTTTGGAAATTGATTAGTTCCTTTGATATTAGGAGCTCCTGATATAGCGTTTCCTCGAATGAATAATTTAAGATTTTGGTTGTTACCTCCTTCATTATTTTTATTAATTTTATCTTCATTGACTGACGTGGGGGTGGGGGCAGGATGAACTATTTATCCTCCTTTGTCTTCAGTAGTGGGTCATAGAGGGGGAGGAATGGATTTTGCTATTTTTTCATTGCATTTGGCTGGGGCTTCTTCTATTATAGGAGCAATTAATTTTATTTCTACTATTGTAAATATGCGTTCATTAGGAATATCTATGGAGCGAGTTCCCCTATTTGTTTGATCAGTTTTAATTACTGCCATTTTATTGTTGTTGTCTTTACCTGTTTTAGCGGGTGCTATCACTATATTATTGACGGATCGAAATTTTAATACATCTTTTTTTGACCCTGCTGGAGGAGGGGATCCTATTTTGTTTCAACATTTA	NA	NA
GBA25317-15	KJ744989	Troglofauna	Eukaryote	Arthropoda	Arachnida	Araneae	Nemesiidae	Nemesiidae	Aname	Aname	Aname mellosa	Aname mellosa	BOLD:AEW9004	COI-5P	ACATTGTATTTAGTTTTTGGAGTGTGGTCTGCTATAGTTGGGACAGCTATAAGAGTAATTATTCGGATGGAATTGGGGCAGGTAGGTAGATTTTTAGGTGATGATCATTTGTATAATGTGGTTGTAACTGCTCATGCCTTAGTGATGATTTTTTTTATGGTTATACCTATTATAATTGGGGGGTTTGGAAATTGATTAGTTCCTTTGATATTAGGAGCGCCTGATATAGCGTTTCCTCGAATGAATAATTTAAGATTTTGGCTGTTACCTCCTTCATTATTTTTATTAATTTTATCTTCATTAACTGACGTGGGGGTGGGGGCAGGATGGACTATTTATCCTCCTTTGTCTTCAGTAGTGGGCCATAGAGGGGGAGGAATGGATTTTGCTATTTTTTCATTGCATTTGGCTGGGGCTTCTTCTATTATAGGGGCAATTAATTTTATTTCTACTATTGTAAATATGCGTTCATTAGGTATATCTATGGAGCGAGTTCCTCTATTTGTTTGATCAGTTTTAATTACTGCCATTTTATTGTTGTTGTCTTTACCTGTTTTAGCGGGTGCTATTACTATATTATTGACGGATCGAAATTTTAATACATCTTTTTTTGATCCCGCTGGAGGAGGGGATCCTATTTTGTTTCAACATTTA	NA	NA
GBA25318-15	KJ744987	Troglofauna	Eukaryote	Arthropoda	Arachnida	Araneae	Nemesiidae	Nemesiidae	Aname	Aname	Aname mellosa	Aname mellosa	BOLD:AEW9005	COI-5P	ACATTGTATTTAGTTTTTGGAGTGTGGTCTGCTATAGTCGGGACAGCTATAAGAGTAATTATTCGGATGGAATTGGGGCAGGTAGGAAGATTTTTAGGTGATGATCACTTGTATAATGTGGTTGTGACTGCTCATGCTTTAGTGATGATTTTTTTTATGGTTATGCCTATTATAATTGGGGGATTTGGAAATTGATTAGTTCCTTTGATATTAGGAGCACCTGATATAGCGTTTCCTCGAATGAATAATTTAAGATTTTGATTGTTACCTCCTTCATTATTTTTATTGATCTTATCTTCATTAACTGATGTGGGGGTGGGGGCAGGATGGACTATTTATCCTCCTTTGTCTTCAGTAGTGGGTCATAGAGGGGGAGGTATGGATTTTGCTATTTTTTCATTGCATTTGGCTGGGGCTTCTTCTATTATAGGGGCAATTAATTTTATTTCTACTATTGTAAATATGCGTTCATTAGGTATATCTATGGAGCGAGTTCCCTTATTTGTTTGATCAGTTTTAATTACTGCTATTTTATTGTTGTTGTCTTTACCTGTTTTAGCGGGTGCTATTACTATATTATTGACAGATCGGAATTTTAATACATCTTTTTTTGATCCTGCTGGAGGAGGGGATCCTATTTTGTTTCAACATTTA	NA	NA
GBA25319-15	KJ744985	Troglofauna	Eukaryote	Arthropoda	Arachnida	Araneae	Nemesiidae	Nemesiidae	Aname	Aname	Aname mellosa	Aname mellosa	BOLD:AEW9006	COI-5P	ACATTGTATTTAGTTTTTGGAGTATGGTCTGCTATAGTTGGGACAGCTATAAGAGTAATTATTCGGATGGAATTGGGGCAGGTAGGAAGATTTTTGGGTGATGATCACTTGTATAATGTGGTTGTAACTGCTCATGCTTTAGTGATGATTTTTTTTATGGTTATACCTATTATAATTGGGGGGTTTGGAAATTGATTAGTTCCTTTGATATTAGGAGCGCCTGATATAGCGTTTCCTCGAATGAATAATTTAAGATTTTGGTTGTTACCTCCTTCATTATTTTTATTAATTTTATCTTCATTAACTGACGTGGGGGTGGGGGCAGGATGAACTATTTATCCTCCTTTGTCTTCAGTAGTGGGCCATAGAGGGGGAGGAATGGATTTTGCTATTTTTTCATTGCATTTGGCTGGGGCTTCTTCTATTATAGGAGCAATTAATTTTATTTCTACTATTGTAAATATGCGTTCATTAGGTATATCTATGGAGCGAGTCCCCCTATTTGTTTGATCAGTTTTAATTACTGCCATTTTATTGTTGTTGTCTTTACCTGTTTTAGCGGGTGCTATTACTATATTATTGACGGATCGAAATTTTAATACATCTTTTTTTGACCCCGCTGGAGGAGGGGATCCTATTTTGTTTCAACATTTA	NA	NA
GBA25294-15	KJ745065	Troglofauna	Eukaryote	Arthropoda	Arachnida	Araneae	Nemesiidae	Nemesiidae	Aname	Aname	Aname mellosa	Aname mellosa	BOLD:AEW9007	COI-5P	ACATTGTATTTAGTTTTTGGAGTGTGGTCTGCTATAGTTGGGACAGCTATAAGAGTAATTATTCGGATGGAATTGGGGCAGGTAGGAAGATTTTTAGGTGATGATCATTTGTATAATGTGGTTGTAACTGCTCATGCTTTAGTGATGATTTTTTTTATGGTTATACCTATCATAATTGGGGGATTTGGAAATTGATTAGTTCCTTTAATATTAGGAGCGCCTGATATAGCGTTTCCTCGAATGAATAATTTAAGATTTTGGTTGTTACCTCCTTCATTATTTTTGTTAATCTTATCTTCATTAACTGATGTGGGGGTGGGGGCAGGATGGACTATTTATCCTCCTTTATCTTCAGTAGTGGGCCATAGAGGGGGAGGTATGGATTTTGCTATTTTTTCGTTGCATTTGGCTGGAGCTTCTTCTATTATAGGGGCAATTAATTTTATTTCTACTATTGTAAATATGCGTTCATTAGGTATATCTATGGAGCGAGTTCCTTTATTTGTTTGATCAGTTTTAATTACTGCTATTTTATTGCTGTTGTCTTTACCTGTTCTAGCGGGTGCTATTACTATATTATTGACAGATCGAAATTTTAATACGTCTTTTTTTGATCCTGCTGGAGGAGGGGACCCTATTTTGTTTCAACATTTA	NA	NA
GBMNE89597-22	ON923820	Troglofauna	Eukaryote	Arthropoda	Arachnida	Araneae	Nemesiidae	Nemesiidae	Aname	Aname	Aname mellosa	Aname mellosa	BOLD:AEY2097	COI-5P	ACATTGTATTTAGTTTTTGGAGTATGGTCTGCTATAGTTGGTACAGCAATAAGAGTAATTATTCGGATGGAGTTAGGACAGGTAGGAAGATTTTTAGGTGATGATCATTTGTATAATGTGGTTGTAACGGCTCATGCTTTAGTAATAATTTTTTTTATAGTAATACCAATTATAATTGGGGGGTTTGGAAATTGATTGGTTCCTTTGATATTAGGAGCGCCTGATATAGCGTTTCCTCGAATGAATAATTTAAGATTTTGGTTGTTGCCTCCTTCATTATTTCTATTAATTTTATCTTCATTAACTGATGTAGGGGTGGGGGCGGGATGAACTATTTATCCTCCTTTGTCTTCAGTAGTGGGGCATAGAGGGGGAGGTATGGATTTTGCTATTTTTTCATTGCACTTGGCTGGGGCTTCTTCTATTATAGGGGCAATCAATTTTATTTCTACTATTGTGAATATGCGTTCATTAGGTATGTCTATGGAGCGAGTTCCTCTATTTGTATGATCAGTTTTAATTACTGCTATTTTATTATTGTTGTCTTTACCGGTTTTAGCGGGTGCGATTACCATATTATTAACAGATCGGAATTTTAATACATCTTTTTTTGATCCTGCTGGAGGGGGGGATCCTATTCTGTTTCAACATTTA	-23.2812	117.703
GBA25320-15	KJ744982	Troglofauna	Eukaryote	Arthropoda	Arachnida	Araneae	Nemesiidae	Nemesiidae	Aname	Aname	Aname mellosa	Aname mellosa	BOLD:AEZ7344	COI-5P	ACATTGTATTTAGTTTTTGGAGTGTGGTCTGCTATAGTTGGGACAGCTATAAGAGTAATTATTCGGATGGAATTGGGGCAGGTAGGAAGATTTTTAGGTGATGATCATTTGTATAATGTGGTTGTAACTGCTCATGCTTTAGTGATGATTTTTTTCATGGTTATACCTATTATAATTGGGGGGTTTGGAAATTGATTAGTTCCTTTGATATTAGGAGCGCCTGATATAGCGTTTCCTCGAATGAATAATTTAAGATTTTGGTTGTTACCTCCTTCATTGTTTTTATTAATCTTATCTTCATTAACTGATGTGGGGGTGGGGGCAGGGTGGACTATTTATCCTCCTTTGTCTTCAGTAGTGGGTCATAGAGGGGGGGGTATGGATTTTGCTATTTTTTCATTGCATTTGGCTGGGGCTTCTTCTATTATAGGGGCAATTAATTTTATTTCTACTATTGTAAATATGCGTTCATTAGGGATATCTATGGAGCGAGTTCCTTTATTTGTTTGATCAGTTTTAATTACTGCTATTTTATTGTTGTTGTCTTTACCTGTTTTAGCGGGTGCTATTACTATATTATTGACGGATCGAAATTTTAATACATCTTTTTTTGATCCTGCTGGAGGAGGGGATCCTATTTTGTTTCAACATTTA	NA	NA
GBA25277-15	KJ745162	Troglofauna	Eukaryote	Arthropoda	Arachnida	Araneae	Nemesiidae	Nemesiidae	Aname	Aname	Aname mellosa	Aname mellosa	BOLD:AEZ7345	COI-5P	ACATTGTATTTAGTTTTTGGAGTGTGGTCTGCTATAGTTGGGACAGCTATAAGAGTAATTATTCGGATGGAATTGGGGCAGGTGGGAAGATTTTTGGGTGATGATCATTTGTATAATGTGATTGTAACTGCTCATGCTTTAGTGATGATTTTTTTTATGGTTATACCCATTATGATTGGGGGGTTTGGAAATTGATTAGTTCCTTTGATATTAGGAGCGCCTGATATAGCGTTTCCTCGAATGAATAATTTAAGATTTTGGTTGTTACCTCCTTCATTATTTTTATTAATCTTATCTTCATTAACTGATGTAGGGGTGGGGGCAGGATGGACTATTTATCCTCCTTTGTCTTCAGTAGTGGGCCATAGAGGGGGGGGTATGGATTTTGCTATTTTTTCATTGCATTTGGCTGGGGCTTCTTCTATTATAGGGGCAATTAATTTTATTTCTACTATTGTAAATATGCGTTCATTAGGTATATCTATGGAGCGAGTTCCTCTATTTGTTTGATCAGTTTTTATTACTGCTATTTTATTGTTGTTGTCTCTACCTGTTTTAGCGGGTGCTATTACTATATTATTGACAGATCGGAATTTTAATACATCTTTTTTTGACCCTGCTGGAGGAGGGGACCCTATTTTGTTTCAACATTTA	NA	NA
GBA25279-15	KJ745160	Troglofauna	Eukaryote	Arthropoda	Arachnida	Araneae	Nemesiidae	Nemesiidae	Aname	Aname	Aname mellosa	Aname mellosa	BOLD:AEZ7345	COI-5P	ACATTGTATTTAGTTTTTGGAGTGTGGTCTGCTATAGTTGGGACAGCTATAAGAGTAATTATTCGGATGGAATTGGGGCAGGTAGGAAGATTTTTGGGTGATGATCATTTGTATAATGTGGTTGTAACTGCTCATGCTTTAGTGATGATTTTTTTTATGGTTATACCCATTATGATTGGGGGGTTTGGAAATTGATTAGTTCCTTTGATATTAGGGGCGCCTGATATAGCGTTTCCCCGAATGAATAATTTAAGATTTTGGTTGTTACCTCCTTCATTATTTTTATTAATCTTATCTTCATTAACTGATGTGGGGGTGGGGGCAGGATGGACTATTTATCCTCCTTTGTCTTCAGTAGTGGGCCATAGAGGGGGGGGTATGGATTTTGCTATTTTTTCATTGCATTTGGCTGGGGCTTCTTCTATTATAGGGGCAATTAATTTTATTTCTACTATTGTAAATATGCGTTCATTAGGTATATCTATGGAGCGAGTTCCTCTATTTGTTTGATCAGTTTTTATTACTGCTATTTTATTGTTGTTGTCTTTACCTGTTTTAGCGGGTGCTATTACTATATTATTGACAGATCGAAATTTTAATACATCTTTTTTTGACCCTGCTGGAGGAGGGGATCCTATTTTGTTTCAACATTTA	NA	NA
GBA25285-15	KJ745146	Troglofauna	Eukaryote	Arthropoda	Arachnida	Araneae	Nemesiidae	Nemesiidae	Aname	Aname	Aname mellosa	Aname mellosa	BOLD:AEZ7345	COI-5P	ACATTGTATTTAGTTTTTGGAGTGTGGTCTGCTATAGTTGGGACAGCTATAAGAGTAATTATTCGGATGGAATTGGGGCAGGTAGGAAGATTTTTGGGTGATGATCATTTGTATAATGTGGTTGTAACTGCTCATGCTTTAGTGATGATTTTTTTTATGGTTATACCCATTATGATTGGGGGGTTTGGAAATTGATTAGTTCCTTTGATATTAGGAGCGCCTGATATAGCGTTTCCCCGAATGAATAATTTAAGATTTTGGTTGTTACCTCCTTCATTATTTTTATTAATCTTATCTTCATTAACTGATGTGGGGGTGGGGGCAGGATGGACTATTTATCCTCCTTTGTCTTCAGTAGTGGGGCATAGAGGGGGGGGAATGGATTTTGCTATTTTTTCATTGCATTTGGCTGGGGCTTCTTCTATTATAGGGGCAATTAATTTTATTTCTACTATTGTAAATATGCGTTCATTAGGTATATCTATGGAGCGAGTTCCTCTATTTGTTTGATCAGTTTTAATTACTGCTATTTTATTGTTGTTGTCTTTACCTGTTTTAGCGGGTGCTATTACTATATTATTGACAGATCGAAATTTTAATACATCTTTTTTTGACCCTGCTGGAGGAGGGGATCCTATTTTGTTTCAACATTTA	NA	NA
GBA25286-15	KJ745143	Troglofauna	Eukaryote	Arthropoda	Arachnida	Araneae	Nemesiidae	Nemesiidae	Aname	Aname	Aname mellosa	Aname mellosa	BOLD:AEZ7345	COI-5P	ACATTGTATTTAGTTTTTGGAGTGTGGTCTGCTATAGTTGGGACAGCTATAAGAGTAATTATTCGGATGGAATTGGGGCAGGTAGGAAGATTTTTGGGTGATGATCATTTGTATAATGTGGTTGTAACTGCTCATGCTTTAGTGATGATTTTTTTTATGGTTATACCCATTATGATTGGGGGGTTTGGAAATTGATTAGTTCCTTTGATATTAGGAGCGCCTGATATAGCGTTTCCCCGAATGAATAATTTAAGATTTTGGTTGTTACCTCCTTCATTATTTTTATTAATCTTATCTTCATTAACTGATGTGGGGGTGGGGGCAGGATGGACTATTTATCCTCCTTTGTCTTCAGTAGTGGGCCATAGAGGGGGGGGTATGGATTTTGCTATTTTTTCATTGCATTTGGCTGGGGCTTCTTCTATTATAGGGGCAATTAATTTTATTTCTACTATTGTAAATATGCGTTCATTAGGTATATCTATGGAGCGAGTTCCTCTATTTGTTTGATCAGTTTTAATTACTGCTATTTTATTGTTGTTGTCTTTACCTGTTTTAGCGGGTGCTATTACTATATTATTGACAGATCGAAATTTTAATACATCTTTTTTTGACCCTGCTGGAGGAGGGGATCCTATTTTGTTTCAACATTTA	NA	NA
GBA25276-15	KJ745167	Troglofauna	Eukaryote	Arthropoda	Arachnida	Araneae	Nemesiidae	Nemesiidae	Aname	Aname	Aname mellosa	Aname mellosa	BOLD:AEZ7345	COI-5P	ACATTGTATTTAGTTTTTGGAGTGTGGTCTGCTATAGTTGGGACAGCTATAAGAGTAATTATTCGGATGGAATTGGGGCAGGTGGGAAGATTTTTGGGTGATGATCATTTGTATAATGTGGTTGTAACTGCTCATGCTTTAGTGATGATTTTTTTTATGGTTATACCCATTATGATTGGGGGGTTTGGAAATTGATTAGTTCCTTTGATATTAGGAGCGCCTGATATAGCGTTTCCTCGAATGAATAATTTAAGATTTTGGTTGTTACCTCCTTCATTATTTTTATTAATCTTATCTTCATTAACTGATGTAGGGGTGGGGGCAGGATGGACTATTTATCCTCCTTTGTCTTCAGTAGTGGGCCATAGAGGGGGGGGTATGGATTTTGCTATTTTTTCATTGCATTTGGCTGGGGCTTCTTCTATTATAGGGGCAATTAATTTTATTTCTACTATTGTAAATATGCGTTCATTAGGTATATCTATGGAGCGAGTTCCTCTATTTGTTTGATCAGTTTTTATTACTGCTATTTTATTGTTGTTGTCTCTACCTGTTTTAGCGGGTGCTATTACTATATTATTGACAGATCGGAATTTTAATACATCTTTTTTTGACCCTGCTGGAGGAGGGGACCCTATTTTGTTTCAACATTTA	NA	NA
GBA25282-15	KJ745153	Troglofauna	Eukaryote	Arthropoda	Arachnida	Araneae	Nemesiidae	Nemesiidae	Aname	Aname	Aname mellosa	Aname mellosa	BOLD:AEZ7345	COI-5P	ACATTGTATTTAGTTTTTGGAGTGTGGTCTGCTATAGTTGGGACAGCTATAAGAGTAATTATTCGGATGGAATTGGGGCAGGTAGGAAGATTTTTGGGTGATGATCATTTGTATAATGTGGTTGTAACTGCTCATGCTTTAGTGATGATTTTTTTTATGGTTATACCCATTATGATTGGGGGGTTTGGAAATTGATTAGTTCCTTTGATACTAGGAGCGCCTGATATAGCGTTTCCTCGAATGAATAATTTAAGATTTTGGTTGTTACCTCCTTCATTATTTTTATTAATCTTATCTTCATTAACTGATGTGGGGGTGGGGGCAGGATGGACTATTTATCCTCCTTTGTCTTCAGTAGTGGGCCATAGAGGGGGGGGTATGGATTTTGCTATTTTTTCATTGCATTTGGCTGGGGCTTCTTCTATTATAGGGGCAATTAATTTTATTTCTACTATTGTAAATATGCGTTCATTAGGTATATCTATGGAGCGAGTTCCTCTATTTGTTTGATCAGTTTTTATTACTGCTATTTTATTGTTGTTGTCTTTACCTGTTTTAGCGGGTGCTATTACTATATTATTGACAGATCGAAATTTTAATACATCTTTTTTTGACCCTGCTGGAGGAGGGGATCCTATTTTGTTTCAACATTTA	NA	NA
GBA25287-15	KJ745134	Troglofauna	Eukaryote	Arthropoda	Arachnida	Araneae	Nemesiidae	Nemesiidae	Aname	Aname	Aname mellosa	Aname mellosa	BOLD:AEZ7345	COI-5P	ACATTGTATTTAGTTTTTGGAGTGTGGTCTGCTATAGTTGGGACAGCTATAAGAGTAATTATTCGGATGGAATTGGGGCAGGTAGGAAGATTTTTGGGAGATGATCATTTGTATAATGTGGTTGTAACTGCTCATGCTTTAGTGATGATTTTTTTTATGGTTATACCCATTATGATTGGGGGGTTTGGAAATTGATTAGTTCCTTTGATATTAGGAGCGCCTGATATAGCGTTTCCCCGAATGAATAATTTAAGATTTTGGTTGTTACCTCCTTCATTATTTTTATTAATCTTATCTTCATTAACTGATGTGGGGGTGGGGGCAGGATGGACTATTTATCCTCCTTTGTCTTCAGTAGTGGGCCATAGAGGGGGGGGTATGGATTTTGCTATTTTTTCATTGCATTTGGCTGGGGCTTCTTCTATTATAGGGGCAATTAATTTTATTTCTACTATTGTAAATATGCGTTCATTAGGTATATCTATGGAGCGAGTTCCTCTATTTGTTTGATCAGTTTTAATTACTGCTATTTTATTGTTGTTGTCTTTACCTGTTTTAGCGGGTGCTATTACTATATTATTGACAGATCGAAATTTTAATACATCTTTTTTTGACCCTGCTGGAGGAGGGGATCCTATTTTGTTTCAACATTTA	NA	NA
GBA25330-15	KJ744929	Troglofauna	Eukaryote	Arthropoda	Arachnida	Araneae	Nemesiidae	Nemesiidae	Aname	Aname	Aname mellosa	Aname mellosa	BOLD:AEZ7345	COI-5P	ACATTGTATTTAGTTTTTGGAGTGTGGTCTGCTATAGTTGGGACAGCTATAAGAGTAATTATTCGGATGGAATTGGGGCAGGTAGGAAGATTTTTGGGTGATGATCATTTGTATAATGTGGTTGTAACTGCTCATGCTTTAGTGATGATTTTTTTTATGGTTATACCCATTATGATTGGGGGGTTTGGAAATTGATTAGTTCCTTTGATATTAGGAGCGCCTGATATAGCGTTTCCTCGAATGAATAATTTAAGATTTTGGTTGTTACCTCCTTCATTATTTTTATTAATCTTATCTTCATTAACTGATGTGGGGGTGGGGGCAGGATGGACTATTTATCCTCCTTTGTCTTCAGTAGTGGGCCATAGAGGGGGGGGTATGGATTTTGCTATTTTTTCATTGCATTTGGCTGGGGCTTCTTCTATTATAGGGGCAATTAATTTTATTTCTACTATTGTAAATATGCGTTCATTAGGAATATCTATGGAGCGAGTTCCTCTATTTGTTTGATCAGTTTTTATTACTGCTATTTTATTGTTGTTGTCTTTACCTGTTTTAGCGGGTGCTATTACTATATTATTGACAGATCGAAATTTTAATACATCTTTTTTTGACCCTGCTGGAGGAGGGGATCCTATTTTGTTTCAACATTTA	NA	NA
GBA25377-15	KJ744672	Troglofauna	Eukaryote	Arthropoda	Arachnida	Araneae	Nemesiidae	Nemesiidae	Aname	Aname	Aname mellosa	Aname mellosa	BOLD:AEZ7345	COI-5P	ACATTGTATTTAGTTTTTGGAGTGTGGTCTGCTATAGTTGGGACAGCTATAAGAGTAATTATTCGGATGGAATTGGGGCAGGTAGGAAGATTTTTGGGTGATGATCATTTGTATAATGTGGTTGTAACTGCTCATGCTTTAGTGATGATTTTTTTTATGGTTATACCCATTATGATTGGGGGGTTTGGAAATTGATTAGTTCCTTTGATATTAGGAGCGCCTGATATAGCGTTTCCCCGAATGAATAATTTAAGATTTTGGTTGTTACCTCCTTCATTATTTTTATTAATCTTATCTTCATTAACTGATGTGGGGGTGGGGGCAGGATGGACTATTTATCCTCCTTTGTCTTCAGTAGTGGGCCATAGAGGGGGGGGTATGGATTTTGCTATTTTTTCATTGCATTTGGCTGGGGCTTCTTCTATTATAGGAGCAATTAATTTTATTTCTACTATTGTAAATATGCGTTCATTAGGTATATCTATAGAGCGAGTTCCTCTATTTGTTTGATCAGTTTTAATTACTGCTATTTTATTGTTGTTGTCTTTACCTGTTTTAGCGGGTGCTATTACTATATTATTGACAGATCGAAATTTTAATACATCTTTTTTTGACCCTGCTGGAGGAGGGGATCCTATTTTGTTTCAACATTTA	NA	NA
GBA25384-15	KJ744661	Troglofauna	Eukaryote	Arthropoda	Arachnida	Araneae	Nemesiidae	Nemesiidae	Aname	Aname	Aname mellosa	Aname mellosa	BOLD:AEZ7345	COI-5P	ACATTGTATTTAGTTTTTGGAGTGTGGTCTGCTATAGTTGGGACAGCTATAAGAGTAATTATTCGGATGGAATTGGGGCAGGTAGGAAGATTTTTGGGTGATGATCATTTGTATAATGTGGTTGTAACTGCTCATGCTTTAGTGATGATTTTTTTTATGGTTATACCCATTATGATTGGGGGGTTTGGAAATTGATTAGTTCCTTTGATATTAGGAGCGCCTGATATAGCGTTTCCCCGAATGAATAATTTAAGATTTTGGTTGTTACCTCCTTCATTATTTTTATTAATCTTATCTTCATTAACTGATGTGGGGGTGGGGGCAGGATGGACTATTTATCCTCCTTTGTCTTCAGTAGTGGGCCATAGAGGGGGGGGAATGGATTTTGCTATTTTTTCATTGCATTTGGCTGGGGCTTCTTCTATTATAGGGGCAATTAATTTTATTTCTACTATTGTAAATATGCGTTCATTAGGAATATCTATGGAGCGAGTTCCTCTATTTGTTTGATCAGTTTTAATTACTGCTATTTTATTGTTGTTGTCTTTACCTGTTTTAGCGGGTGCTATTACTATATTATTGACAGATCGAAATTTTAATACATCTTTTTTTGACCCTGCTGGAGGAGGGGATCCTATTTTGTTTCAACATTTA	NA	NA
GBA25336-15	KJ744863	Troglofauna	Eukaryote	Arthropoda	Arachnida	Araneae	Nemesiidae	Nemesiidae	Aname	Aname	Aname mellosa	Aname mellosa	BOLD:AEZ8717	COI-5P	ACATTGTATTTAGTTTTTGGAGTGTGGTCTGCTATAGTTGGGACAGCTATAAGAGTAATTATTCGGATGGAATTAGGGCAGGTAGGGAGATTTTTAGGTGATGATCATTTGTACAATGTGGTTGTAACTGCTCATGCTTTAGTGATGATTTTTTTTATGGTTATACCTATTATAATTGGGGGATTTGGAAATTGATTAGTTCCTTTGATATTAGGAGCGCCTGATATAGCGTTTCCTCGAATAAATAATTTAAGATTTTGGTTGTTACCTCCTTCATTATTTTTATTAATTCTATCTTCATTAACTGATGTGGGGGTGGGGGCAGGATGGACTATTTATCCTCCTTTGTCTTCAGTAGTGGGTCATAGAGGGGGAGGTATGGATTTTGCTATTTTTTCATTGCATTTGGCTGGGGCTTCTTCTATTATAGGAGCAATTAATTTTATTTCTACTATTGTAAATATGCGTTCATTAGGTATATCTATGGAGCGAGTTCCTCTATTTGTTTGATCAGTTTTAATTACTGCTATTTTATTGTTGTTGTCTTTACCTGTTTTAGCGGGTGCTATTACTATACTATTGACAGATCGAAATTTTAATACATCTTTTTTTGATCCTGCCGGAGGAGGGGATCCCATCTTGTTTCAACATTTA	NA	NA
GBA25335-15	KJ744868	Troglofauna	Eukaryote	Arthropoda	Arachnida	Araneae	Nemesiidae	Nemesiidae	Aname	Aname	Aname mellosa	Aname mellosa	BOLD:AEZ8717	COI-5P	ACATTGTATTTAGTTTTTGGAGTGTGGTCTGCTATAGTTGGGACAGCTATAAGAGTAATTATTCGGATGGAATTAGGGCAGGTAGGGAGATTTTTAGGTGATGATCATTTGTACAATGTGGTTGTAACTGCTCATGCTTTAGTGATGATTTTTTTTATGGTTATACCTATTATAATTGGGGGATTTGGGAATTGATTAGTTCCTTTGATATTAGGAGCGCCTGATATAGCGTTTCCTCGAATGAATAATTTAAGATTTTGGTTGTTACCTCCTTCATTATTTTTATTAATTTTATCTTCATTAACTGATGTGGGGGTGGGGGCAGGATGGACTATTTATCCTCCTTTGTCTTCAGTGGTGGGTCATAGAGGGGGAGGTATGGATTTTGCTATTTTTTCATTGCATTTGGCTGGGGCTTCTTCTATTATAGGAGCAATTAATTTTATTTCTACTATTGTAAATATGCGTTCATTAGGTATATCTATGGAGCGAGTTCCTCTATTTGTTTGATCAGTTTTAATTACTGCTATTTTATTGTTGTTGTCTTTACCTGTTTTAGCGGGTGCTATTACTATACTATTGACAGATCGAAATTTTAATACATCTTTTTTTGACCCTGCCGGAGGGGGGGATCCTATCTTGTTTCAACATTTA	NA	NA
GBA25337-15	KJ744862	Troglofauna	Eukaryote	Arthropoda	Arachnida	Araneae	Nemesiidae	Nemesiidae	Aname	Aname	Aname mellosa	Aname mellosa	BOLD:AEZ8717	COI-5P	ACATTGTATTTAGTTTTTGGAGTGTGGTCTGCTATAGTTGGGACAGCTATGAGAGTAATTATTCGGATGGAATTAGGGCAGGTAGGGAGATTTTTAGGTGATGATCATTTGTACAATGTGGTTGTAACTGCTCATGCTTTAGTGATGATTTTTTTTATGGTTATACCTATTATAATTGGGGGATTTGGAAATTGATTAGTTCCTTTGATATTAGGAGCGCCTGATATAGCGTTTCCTCGAATGAATAATTTAAGATTTTGGTTGTTACCTCCTTCATTATTTTTATTAATTCTATCTTCATTAACTGATGTGGGGGTGGGGGCAGGATGGACTATTTATCCTCCTTTGTCTTCAGTAGTGGGTCATAGAGGGGGAGGTATGGATTTTGCTATTTTTTCATTGCATTTGGCTGGGGCTTCTTCTATTATAGGAGCAATTAATTTTATTTCTACTATTGTAAATATGCGTTCATCAGGTATATCTATGGAGCGAGTTCCTCTATTTGTTTGATCAGTTTTAATTACTGCTATTTTATTGTTGTTGTCTTTACCTGTTTTAGCGGGTGCTATTACCATACTATTGACAGATCGAAATTTTAATACATCTTTTTTTGACCCTGCCGGAGGGGGGGATCCTATCTTGTTTCAACATTTA	NA	NA
GBA25338-15	KJ744848	Troglofauna	Eukaryote	Arthropoda	Arachnida	Araneae	Nemesiidae	Nemesiidae	Aname	Aname	Aname mellosa	Aname mellosa	BOLD:AEZ8717	COI-5P	ACATTGTATTTAGTTTTTGGAGTGTGGTCTGCTATAGTTGGGACAGCTATAAGAGTAATTATTCGGATGGAATTAGGGCAGGTAGGGAGATTTTTAGGTGATGATCATTTGTACAATGTGGTTGTAACTGCTCATGCTTTAGTGATGATTTTTTTTATGGTTATACCTATTATAATTGGGGGATTTGGGAATTGATTAGTTCCTTTGATATTAGGAGCGCCTGATATAGCGTTTCCTCGAATGAATAATTTAAGATTTTGGTTGTTACCTCCTTCATTATTTTTATTAATTTTATCTTCATTAACTGATGTGGGGGTGGGGGCAGGATGGACTATTTATCCTCCTTTGTCTTCAGTAGTGGGTCATAGAGGGGGAGGTATGGATTTTGCTATTTTTTCATTGCATTTGGCTGGGGCTTCTTCTATTATAGGAGCAATTAATTTTATTTCTACTATTGTAAATATGCGTTCATTAGGTATATCTATGGAGCGAGTTCCTCTATTTGTTTGATCAGTTTTAATTACTGCTATTTTATTGTTGTTGTCTTTACCTGTTTTAGCGGGTGCTATTACTATACTATTAACAGATCGAAATTTTAATACATCTTTTTTTGACCCTGCCGGAGGGGGGGATCCTATCTTGTTTCAACATTTA	NA	NA
GBMNB1464-20	MN436731	Troglofauna	Eukaryote	Arthropoda	Arachnida	Araneae	Nemesiidae	Nemesiidae	Aname	Aname	Aname mellosa	Aname mellosa	BOLD:AEZ8717	COI-5P	ACATTGTATTTAGTTTTTGGAGTGTGGTCTGCTATAGTTGGGACAGCTATAAGAGTAATTATTCGGATGGAATTAGGGCAGGTAGGGAGATTTTTAGGTGATGATCATTTGTACAATGTGGTTGTAACTGCTCATGCTTTAGTGATGATTTTTTTTATGGTTATACCTATTATAATTGGGGGATTTGGGAATTGATTAGTTCCTTTGATATTAGGAGCGCCTGATATAGCGTTTCCTCGAATGAATAATTTAAGATTTTGGTTGTTACCTCCTTCATTATTTTTATTAATTTTATCTTCATTAACTGATGTGGGGGTGGGGGCAGGATGGACTATTTATCCTCCTTTGTCTTCAGTAGTGGGTCATAGAGGGGGAGGTATGGATTTTGCTATTTTTTCATTGCATTTGGCTGGGGCTTCTTCTATTATAGGAGCAATTAATTTTATTTCTACTATTGTAAATATGCGTTCATTAGGTATATCTATGGAGCGAGTTCCTCTATTTGTTTGATCAGTTTTAATTACTGCTATTTTATTGTTGTTGTCTTTACCTGTTTTAGCGGGTGCTATTACTATACTATTGACAGATCGAAATTNTAATACATCT	NA	NA
GBA25275-15	KJ745168	Troglofauna	Eukaryote	Arthropoda	Arachnida	Araneae	Nemesiidae	Nemesiidae	Aname	Aname	Aname mellosa	Aname mellosa	BOLD:AEZ8718	COI-5P	ACATTGTATTTAGTTTTTGGAGTGTGGTCTGCTATAGTTGGGACAGCTATAAGAGTAATTATTCGGATGGAATTGGGGCAGGTAGGGAGATTTTTAGGTGATGATCATTTGTATAATGTGGTTGTAACTGCTCATGCTTTAGTGATGATTTTTTTTATGGTAATACCTATTATAATTGGGGGGTTTGGAAATTGATTAGTTCCTTTGATATTAGGAGCGCCTGATATAGCGTTTCCTCGAATGAATAATTTAAGATTTTGGTTATTACCTCCTTCATTATTTTTATTGATTTTATCTTCATTAACTGATGTGGGGGTGGGGGCAGGATGGACTATTTATCCTCCCTTATCTTCAGTAGTGGGCCATAGAGGGGGGGGTATGGATTTTGCTATTTTTTCATTGCATTTGGCTGGGGCTTCTTCTATTATGGGGGCAATTAATTTTATTTCTACTATTGTAAATATGCGTTCATTAGGTATATCTATGGAGCGAGTTCCTCTATTTGTTTGATCAGTTTTAATTACTGCTATTTTATTGTTGTTGTCTTTACCTGTTTTAGCGGGTGCTATTACTATATTATTGACAGATCGAAATTTTAATACATCTTTTTTTGATCCTGCTGGAGGAGGGGATCCTATTTTGTTTCAACATTTA	NA	NA
GBA25304-15	KJ745012	Troglofauna	Eukaryote	Arthropoda	Arachnida	Araneae	Nemesiidae	Nemesiidae	Aname	Aname	Aname mellosa	Aname mellosa	BOLD:AEZ8719	COI-5P	ACATTGTATTTAGTTTTTGGAGTGTGGTCTGCTATAGTTGGGACAGCTATGAGAGTAATTATTCGGATGGAATTGGGGCAGGTAGGAAGATTTTTAGGTGATGATCATTTGTATAATGTGGTTGTAACTGCTCATGCTTTAGTGATGATTTTTTTTATGGTTATACCTATCATAATTGGGGGATTTGGAAATTGATTAGTTCCTTTGATATTAGGAGCGCCCGATATAGCGTTTCCTCGAATGAATAATTTAAGATTTTGGTTGTTACCTCCTTCATTATTTTTATTAATCTTATCTTCATTAACTGATGTGGGGGTGGGGGCAGGGTGGACTATTTATCCTCCTTTGTCTTCAGTAGTGGGCCATAGAGGGGGAGGTATGGATTTTGCTATTTTTTCATTGCATTTGGCTGGGGCTTCTTCTATTATAGGAGCAATTAATTTTATTTCTACTATTGTAAATATGCGTTCATTAGGTATATCTATGGAGCGAGTCCCTCTATTTGTTTGATCAGTTTTAATTACTGCTATTTTATTGTTGTTGTCTTTACCTGTTTTAGCGGGTGCTATTACTATATTATTGACGGATCGAAATTTTAATACATCTTTTTTTGATCCTGCTGGAGGAGGGGATCCTATTTTGTTTCAACATTTA	NA	NA
GACS2316-19	KY241278	Troglofauna	Eukaryote	Arthropoda	Arachnida	Araneae	Nemesiidae	Nemesiidae	Aname	Aname	Aname pallida	Aname pallida	BOLD:AEB6680	COI-5P	ATAAGAGTTATTATTCGTACTGAATTGGGACAGGTTGGAAGTTTTTTGGGTGATGATCATTTGTATAATGTGGTGGTGACAGCGCATGCTTTAGTAATGATTTTTTTTATAGTTATGCCCATTATGATTGGGGGGTTTGGAAATTGATTAGTCCCTTTAATATTAGGGGCCCCTGATATGGCGTTTCCTCGTATGAATAATTTAAGATTTTGGTTATTGCCTCCTTCTTTAATTTTATTAGTTTTGTCGTCTTTGACGGATGTTGGTGTGGGCGCAGGGTGGACTATTTATCCTCCGTTATCATCTGTGATTGGGCATGGTGGGGGAGGTATGGATTTTGCTATTTTTTCTTTGCATCTTGCCGGGGCTTCTTCTATTATGGGTGCAGTTAATTTTATTTCTACTATTGTAAATATACGTTCTTCAGGAATAAGAATGGAGCGGGTTCCTTTGTTTGTTTGGTCGGTGTTAATTACAGCAATTTTGTTACTATTGTCGTTACCTGTTTTGGCTGGGGCTATTACTATATTATTAACGGATCGTAATTTTAATACATCGTTTTTTGATCCTGCAGGGGGGGGAGATCCTATTTTATTTCAACACTTG	NA	NA
GBA25780-15	KJ745290	Troglofauna	Eukaryote	Arthropoda	Arachnida	Araneae	Nemesiidae	Nemesiidae	Aname	Aname	NA	Aname sinuata	BOLD:ACV7388	COI-5P	ACTTTATATTTGATTTTTGGTGTGTGGTCAGCAATGGTTGGGACAGCAATAAGAGTTATTATTCGTACAGAGTTGGGACAGATTGGAAGATTATTAGGGGATGACCATCTATATAATGTTGTGGTAACTGCTCATGCGTTAGTAATGATTTTTTTTATAGTGATACCTATCATGATTGGGGGATTTGGAAATTGATTAGTACCTTTAATATTAGGGGCACCTGATATAGCATTCCCTCGTATAAACAATCTTAGTTTTTGGTTATTGCCCCCTTCTTTATTTTTGTTGATTTTGTCTTCTCTTACTGATGTTGGGGTTGGGGCGGGGTGGACAGTTTATCCCCCTTTATCATCTATTATTGGGCATGGAGGAGGGGGGATGGATTTTGCTATTTTTTCCTTACATTTGGCTGGTGCTTCTTCTATTATGGGAGCGATTAATTTTATTTCTACTATTTTAAATATGCGTTTAGTAGGGATGACGATGGAACGTGTTCCTTTGTTTGTATGGTCAGTATTAATTACGGCTATTCTTTTATTATTGTCTCTTCCAGTGTTGGCGGGGGCTATTACAATATTATTGACGGATCGGAATTTCAATACATCATTTTTTGATCCTGCTGGGGGTGGTGATCCCATTTTATTTCAGCATTTG	NA	NA
GBA25776-15	KJ745294	Troglofauna	Eukaryote	Arthropoda	Arachnida	Araneae	Nemesiidae	Nemesiidae	Aname	Aname	NA	Aname sinuata	BOLD:ACV7388	COI-5P	ACTTTATATTTGATTTTTGGTGTGTGGTCAGCAATGGTTGGGACAGCAATAAGAGTTATTATTCGTACAGAGTTGGGACAGATTGGAAGATTATTAGGGGATGACCATCTATATAATGTTGTGGTGACTGCTCATGCGTTAGTAATGATTTTTTTTATAGTGATACCTATCATGATTGGGGGATTTGGAAATTGATTAGTACCTTTAATATTAGGGGCACCTGATATAGCATTCCCTCGTATAAACAATCTTAGTTTTTGGTTATTGCCCCCTTCTTTATTTTTGTTGATTTTGTCTTCTCTTACTGATGTTGGGGTTGGGGCGGGGTGGACAGTTTATCCCCCTTTATCATCTATTATTGGGCATGGAGGAGGGGGGATGGATTTTGCTATTTTTTCCTTACATTTGGCTGGTGCTTCTTCTATTATGGGAGCGATTAATTTTATTTCTACTATTTTAAATATGCGTTTAGTAGGGATGACGATGGAACGTGTTCCTTTGTTTGTATGGTCAGTATTAATTACGGCTATTCTTTTATTATTGTCTCTTCCAGTGTTGGCGGGGGCTATTACAATATTATTGACGGATCGGAATTTCAATACATCATTTTTTGATCCTGCTGGGGGTGGTGATCCCATTTTATTTCAGCATTTG	NA	NA
GBA25783-15	KJ745287	Troglofauna	Eukaryote	Arthropoda	Arachnida	Araneae	Nemesiidae	Nemesiidae	Aname	Aname	NA	Aname sinuata	BOLD:ACV7388	COI-5P	ACTTTATATTTGATTTTTGGTGTGTGGTCAGCAATGGTTGGGACAGCAATAAGAGTTATTATTCGTACAGAGTTGGGGCAGATTGGGAGATTATTGGGGGATGACCATCTATATAATGTTGTGGTAACTGCTCATGCGTTAGTAATGATTTTTTTTATAGTGATACCTATCATGATTGGGGGATTTGGAAATTGATTAGTACCTTTAATATTAGGGGCACCTGATATAGCATTCCCTCGTATAAATAATCTTAGTTTTTGGTTATTGCCCCCTTCTTTATTTTTGTTGATTTTGTCTTCTCTTACTGATGTTGGGGTTGGGGCGGGGTGGACAGTTTATCCCCCTTTATCATCTATTATTGGGCATGGAGGAGGGGGGATGGATTTTGCTATTTTTTCCTTACATTTGGCTGGTGCTTCTTCTATTATGGGAGCGATTAATTTTATTTCTACTATTTTAAATATGCGTTTAGTAGGGATGACGATGGAACGTGTTCCTTTGTTTGTATGGTCAGTATTAATTACGGCTATTCTTTTATTATTGTCTCTTCCAGTGTTGGCGGGGGCTATTACAATATTATTGACGGATCGGAATTTCAATACATCATTTTTTGATCCTGCTGGGGGTGGTGATCCTATTTTATTTCAGCATTTG	NA	NA
GBA25789-15	KJ745232	Troglofauna	Eukaryote	Arthropoda	Arachnida	Araneae	Nemesiidae	Nemesiidae	Aname	Aname	NA	Aname sinuata	BOLD:ACV7388	COI-5P	ACTTTATATTTGATTTTTGGTGTGTGGTCAGCAATGGTTGGGACAGCAATAAGAGTTATTATTCGTACAGAGTTGGGGCAGATTGGAAGATTATTAGGGGATGACCATCTATATAATGTTGTGGTAACTGCTCATGCATTAGTAATGATTTTTTTTATAGTGATACCTATCATGATTGGGGGATTTGGAAATTGATTAGTACCTTTAATATTAGGGGCACCTGATATAGCATTCCCTCGTATAAACAATCTTAGTTTTTGGTTATTGCCCCCTTCTTTATTTTTGTTGATTTTGTCTTCTCTTACTGATGTTGGGGTTGGGGCGGGGTGGACAGTTTATCCCCCTTTATCATCTATTATTGGGCATGGAGGAGGGGGGATGGATTTTGCTATTTTTTCCTTACATTTGGCTGGTGCTTCTTCTATTATGGGAGCGATTAATTTTATTTCTACTATTTTAAATATGCGTTTAGTAGGGATGACGATGGAACGTGTTCCTTTGTTTGTATGGTCAGTATTAATTACGGCTATTCTTTTATTATTGTCTCTTCCAGTGTTGGCGGGGGCTATTACAATATTATTGACGGATCGGAATTTCAATACATCATTTTTTGATCCTGCTGGGGGTGGTGATCCTATTTTATTTCAGCATTTG	NA	NA
GBA25790-15	KJ745231	Troglofauna	Eukaryote	Arthropoda	Arachnida	Araneae	Nemesiidae	Nemesiidae	Aname	Aname	NA	Aname sinuata	BOLD:ACV7388	COI-5P	ACTTTATATTTGATTTTTGGTGTGTGGTCAGCAATGGTTGGGACAGCAATAAGAGTTATTATTCGTACAGAGTTGGGGCAGATTGGAAGATTATTAGGGGATGATCATCTATATAATGTTGTGGTAACTGCTCATGCGTTAGTAATGATTTTTTTTATAGTGATACCTATCATGATTGGGGGATTTGGAAATTGATTAGTACCTTTAATATTAGGGGCACCTGATATAGCATTCCCTCGTATAAACAATCTTAGTTTTTGGTTATTGCCCCCTTCTTTATTTTTGTTGATTTTGTCTTCTCTTACTGATGTTGGGGTTGGGGCGGGGTGGACAGTTTATCCCCCTTTATCATCTATTATTGGGCATGGAGGAGGGGGGATGGATTTTGCTATTTTTTCCTTACATTTGGCTGGTGCTTCTTCTATTATGGGAGCGATTAATTTTATTTCTACTATTTTAAATATGCGTTTAGTAGGGATGACGATGGAACGTGTTCCTTTGTTTGTATGGTCAGTATTAATTACGGCTATTCTTTTATTATTGTCTCTTCCAGTGTTGGCGGGGGCTATTACAATATTATTGACGGATCGGAATTTCAATACATCATTTTTTGATCCTGCTGGGGGTGGTGATCCCATTTTATTTCAGCATTTG	NA	NA
GBMND45533-21	MW558021	Troglofauna	Eukaryote	Arthropoda	Arachnida	Araneae	Nemesiidae	Nemesiidae	Aname	Aname	Aname sinuata	Aname sinuata	BOLD:ACV7388	COI-5P	ACTTTATATTTGATTTTTGGTGTGTGGTCAGCAATGGTTGGGACAGCAATAAGAGTTATTATTCGTACAGAGTTGGGGCAGATTGGAAGATTATTAGGGGATGACCATCTATATAATGTTGTGGTAACTGCTCATGCGTTAGTAATGATTTTTTTTATAGTGATACCTATTATGATTGGGGGATTTGGGAATTGATTAGTACCTTTGATATTAGGAGCACCTGATATAGCATTCCCTCGTATAAACAATCTTAGTTTTTGGTTATTGCCTCCTTCTTTATTTTTGTTGATTTTGTCTTCTCTTACTGATGTTGGGGTTGGGGCGGGGTGGACAGTTTATCCCCCTTTATCATCTATTATTGGGCATGGGGGAGGGGGGATGGATTTTGCTATTTTTTCTTTACATTTGGCTGGTGTTTCTTCTATTATGGGGGCGATTAATTTTATTTCTACTATTTTAAATATGCGTTTAGTAGGGATGACGATGGAACGTGTCCCTTTGTTTGTATGATCAGTATTAATTACGGCTATTCTTTTATTATTGTCTCTTCCAGTGTTGGCGGGGGCTATTACAATATTATTGACGGATCGGAATTTCAATACATCATTTTTTGATCCTGCTGGGGGTGGGGATCCCATTTTATTTCAGCATTTG	NA	NA
GBCH11855-13	JQ772136	Troglofauna	Eukaryote	Arthropoda	Arachnida	Araneae	Nemesiidae	Nemesiidae	Aname	Aname	NA		BOLD:ACH4920	COI-5P	ACTTTATATCTGATTTTTGGGGTGTGAGCGGCTATAGTAGGGACGGCTATGAGAGTGATTATTCGAACGGAACTGGGGCAAGTAGGAAGATTGATGGGGGATGATCATTTGTATAATGTGGTTGTTACTGCGCATGCTTTGGTGATGATTTTTTTTATAGTGATGCCAATCATAATTGGAGGATTTGGGAATTGATTAGTGCCTTTAATATTAGGTGCACCGGATATAGCGTTTCCTCGTATGAATAATTTAAGTTTTTGATTGCTACCTCCTTCTTTATTTTTATTAGTTTTATCTTCTTTAACTGATGTGGGGGTGGGAGCTGGGTGGACTGTTTATCCTCCCTTATCATCAGTGATTGGGCATAGTGGGGGGGGAATAGATTTTGCTATTTTTTCTTTGCATTTGGCAGGAGCTTCGTCTATTATGGGGGCTATTAATTTTATTTCTACAATTGTGAACATGCGATCGGTGGGGATAAGTATGGAGCGCGTTCCTCTGTTTGTTTGGTCGGTGTTAATTACAGCTATTTTATTATTATTGTCTTTGCCAGTGCTAGCGGGGGCTATTACTATATTGTTGACTGATCGGAATTTTAATACTTCTTTTTTTGACCCGGCAGGAGGGGGGGATCCAATTTTGTTTCAACATTTG	NA	NA
GBCH11853-13	JQ772138	Troglofauna	Eukaryote	Arthropoda	Arachnida	Araneae	Nemesiidae	Nemesiidae	Aname	Aname	NA		BOLD:ACH4921	COI-5P	ACATTATATTTAATTTTTGGTGTTTGGTCTGCAATAGTGGGTACGGCAATAAGAGTAATTATTCGAACAGAGTTGGGTCAGGTGGGTAGATTGTTGGGGGATGATCATTTATATAATGTTGTAGTAACGGCTCATGCGTTAGTGATAATTTTTTTTATAGTTATGCCTATTATAATTGGGGGTTTTGGAAATTGGTTAGTACCTTTAATGTTAGGAGCACCGGATATAGCTTTTCCTCGAATGAATAATCTTAGTTTTTGGTTATTGCCTCCTTCTTTGTTTTTATTGATCTTGTCTTCATTAACTGATGTGGGGGTGGGTGCGGGATGAACTATTTATCCTCCCTTATCTTCGGTTATTGGGCATGGAGGGGGTGGGATAGATTTTGCTATTTTTTCTTTACATTTGGCTGGTGCTTCATCTATTATAGGGGCTATTAATTTTATTTCTACAATTTTGAATATGCGTTCCGTGGGGATAAGAATGGAGCGGGTACCTTTATTTGTTTGGTCAGTTTTAATTACGGCTATTCTTTTGTTATTGTCTTTGCCTGTGTTGGCGGGGGCTATTACAATATTATTGACAGATCGAAATTTTAACACTTCATTTTTTGATCCTGCCGGGGGAGGAGATCCGATTTTGTTTCAACACTTG	NA	NA
GBA25566-15	KJ744888	Troglofauna	Eukaryote	Arthropoda	Arachnida	Araneae	Nemesiidae	Nemesiidae	Aname	Aname	NA		BOLD:ACV6213	COI-5P	ACATTATATTTAATTTTTGGTGTGTGGTCAGCCATGGTGGGGACAGCAATGAGAGTTATTATTCGCACAGAATTAGGGCAGGTGGGTAGATTTTTGGGGGATGATCATTTATATAATGTTATTGTTACGGCTCATGCTTTAGTAATGATTTTTTTTATGGTGATGCCTATTATGATTGGGGGGTTTGGGAATTGGTTAGTACCTTTGATATTGGGAGCACCAGACATAGCTTTTCCTCGAATGAATAATTTAAGTTTTTGGTTATTACCCCCTTCTTTGTTCTTATTAATCATATCTTCTCTTGTGGATGTAGGGGTAGGGGCGGGGTGGACGGTGTATCCCCCTTTATCATCCGTAGTTGGACATAGAGGTGGAGGGATGGATTTTGCTATTTTTTCATTACATTTAGCGGGGGCTTCTTCTATTATAGGGGCAATTAATTTTATTTCTACGGTTGTTAATATACGATTGATTGGGATGAGAATGGAGAGGGTTCCTTTGTTTGTTTGATCTGTTTTAATTACAGCGATTCTTTTACTGTTGTCTTTGCCAGTATTGGCGGGGGCTATTACAATATTGTTGACGGATCGGAATTTTAACACTTCTTTTTTTGATCCTGCTGGGGGTGGGGATCCTATTTTGTTTCAACATTTG	NA	NA
GBMNB1465-20	MN436732	Troglofauna	Eukaryote	Arthropoda	Arachnida	Araneae	Nemesiidae	Nemesiidae	Aname	Aname	NA		BOLD:ACV6214	COI-5P	ACATTATATTTAATTTTTGGTGTGTGGTCAGCCATGGTGGGGACAGCAATGAGAGTTATTATTCGCACAGAATTAGGGCAGGTGGGTAGATTTTTGGGGGATGATCATTTATATAATGTTATTGTTACGGCTCATGCTTTAGTAATGATTTTTTTTATGGTGATGCCTATTATGATTGGGGGATTTGGGAATTGGTTAGTACCTTTGATATTGGGAGCACCAGACATAGCTTTTCCTCGAATGAATAATTTAAGTTTTTGGTTATTGCCTCCTTCTTTGTTCTTATTAATTATATCTTCTCTTGTGGATGTAGGGGTAGGGGCGGGGTGGACGGTGTATCCCCCTTTATCATCCGTAGTTGGGCATAGAGGTGGAGGGATGGATTTTGCTATTTTTTCATTACATTTAGCGGGGGCTTCTTCTATCATAGGGGCAATTAATTTTATTTCTACGGTTGTTAATATACGATTGATTGGGATGAGAATGGAGAGGGTTCCTTTGTTTGTTTGGTCTGTTTTAATTACAGCGATTCTTTTATTGTTGTCTTTGCCAGTATTGGCGGGGGCTATTACAATATTGTTGACGGATCGGAATTTTAACACTTCTTTTTTTGATCCTGCTGGGGGT	NA	NA
GBA25568-15	KJ744881	Troglofauna	Eukaryote	Arthropoda	Arachnida	Araneae	Nemesiidae	Nemesiidae	Aname	Aname	NA		BOLD:ACV6214	COI-5P	ACATTATATTTAATTTTTGGTGTGTGGTCAGCCATGGTGGGGACAGCAATGAGAGTTATTATTCGCACAGAATTAGGGCAGGTGGGTAGATTTTTGGGGGATGATCATTTATATAATGTTATTGTTACGGCTCATGCTTTAGTAATGATTTTTTTTATGGTGATGCCTATTATGATTGGGGGATTTGGGAATTGGTTAGTACCTTTGATATTGGGAGCACCAGACATAGCTTTTCCTCGAATGAATAATTTAAGTTTTTGGTTATTACCTCCTTCTTTGTTCTTATTAATTATATCTTCTCTTGTGGATGTAGGGGTAGGGGCGGGGTGGACGGTGTATCCCCCTTTATCATCCGTAGTTGGGCATAGAGGTGGGGGGATGGATTTTGCTATTTTTTCATTACATTTAGCGGGGGCTTCTTCTATCATAGGGGCAATTAATTTTATTTCTACGGTTGTTAATATACGATTGATTGGGATGAGAATGGAGAGGGTTCCTTTGTTTGTTTGGTCTGTTTTAATTACAGCGATTCTTTTACTGTTGTCTTTGCCAGTATTGGCGGGGGCTATTACAATATTGTTGACGGATCGGAATTTTAACACTTCTTTTTTTGATCCTGCTGGGGGTGGGGATCCTATTTTGTTTCAACATTTG	NA	NA
GBA25592-15	KJ744513	Troglofauna	Eukaryote	Arthropoda	Arachnida	Araneae	Nemesiidae	Nemesiidae	Aname	Aname	NA		BOLD:ACV6726	COI-5P	ACATTATATTTAATTTTTGGTGTGTGGTCAGCTATGGTGGGGACAGCAATGAGAGTTATTATTCGCACAGAATTGGGGCAGGTGGGTAGTTTTTTGGGGGATGATCATTTGTATAATGTTATTGTTACGGCCCATGCTTTAGTAATGATTTTTTTTATGGTGATACCTATTATGATTGGGGGATTTGGGAATTGGTTAGTACCTTTGATATTGGGAGCACCAGACATAGCTTTTCCTCGAATAAATAATTTAAGTTTTTGGTTATTACCCCCTTCTTTGTTTTTATTAATTATATCTTCTCTTGTGGATGTAGGGGTAGGGGCGGGGTGGACGGTGTATCCCCCCTTATCATCCGTGGTTGGGCATAGAGGAGGGGGGATGGATTTTGCTATTTTTTCGTTACATTTAGCGGGGGCTTCTTCTATTATAGGGGCAATTAATTTTATTTCTACAGTAGTTAATATACGATTGATTGGGATGAGAATGGAAAGGGTTCCTTTGTTTGTTTGGTCTGTTTTAATTACAGCAATTCTTTTACTGTTGTCTTTGCCAGTATTAGCGGGGGCTATTACAATATTGTTGACGGATCGGAATTTTAACACTTCTTTTTTTGACCCTGCTGGTGGTGGGGATCCTATTTTGTTTCAACATTTG	NA	NA
GBA25593-15	KJ744512	Troglofauna	Eukaryote	Arthropoda	Arachnida	Araneae	Nemesiidae	Nemesiidae	Aname	Aname	NA		BOLD:ACV6726	COI-5P	ACATTATATTTAATTTTTGGTGTGTGGTCAGCTATGGTGGGGACAGCAATGAGAGTTATTATTCGCACAGAATTGGGGCAGGTGGGTAGTTTTTTGGGGGATGATCATTTGTATAATGTTATTGTTACGGCTCATGCTTTAGTAATGATTTTTTTTATGGTGATACCTATTATGATTGGGGGATTTGGGAATTGGTTAGTACCTTTGATATTGGGAGCACCAGACATAGCTTTTCCTCGAATAAATAATTTAAGTTTTTGGTTATTACCCCCTTCTTTGTTTTTATTAATTATATCTTCTCTTGTGGATGTAGGGGTAGGGGCGGGGTGGACGGTGTATCCCCCCTTATCATCCGTGGTTGGGCATAGAGGAGGGGGGATGGATTTTGCTATTTTTTCGTTACATTTAGCGGGGGCTTCTTCTATTATAGGGGCAATTAATTTTATTTCTACAGTAGTTAATATACGATTGATTGGGATGAGAATGGAAAGGGTTCCTTTGTTTGTTTGGTCTGTTTTAATTACAGCAATTCTTTTACTGTTGTCTTTGCCAGTATTAGCGGGGGCTATTACAATATTGTTGACGGATCGGAATTTTAACACTTCTTTTTTTGACCCTGCTGGTGGTGGGGATCCTATTTTGTTTCAACATTTG	NA	NA
GBMNC11365-20	MN635083	Troglofauna	Eukaryote	Arthropoda	Arachnida	Araneae	Nemesiidae	Nemesiidae	Aname	Aname	NA		BOLD:ACV6726	COI-5P	ACATTATATTTAATTTTTGGTGTGTGGTCAGCTATGGTGGGGACAGCAATGAGAGTTATTATTCGCACAGAATTGGGGCAGGTGGGTAGTTTTTTGGGGGATGATCATTTGTATAATGTTATTGTTACGGCCCATGCTTTAGTAATGATTTTTTTTATGGTGATACCTATTATGATTGGGGGATTTGGGAATTGGTTAGTACCTTTGATATTGGGAGCACCAGACATAGCTTTTCCTCGAATAAATAATTTAAGTTTTTGGTTATTACCCCCTTCTTTGTTTTTATTAATTATATCTTCTCTTGTGGATGTAGGGGTAGGGGCGGGGTGGACGGTGTATCCCCCCTTATCATCTGTGGTTGGGCATAGAGGAGGGGGGATGGATTTTGCTATTTTTTCGTTACATTTAGCGGGGGCTTCTTCTATTATGGGGGCAATTAATTTTATTTCTACAGTAGTTAATATGCGATTGATTGGGATGAGAATGGAAAGGGTTCCTCTGTTTGTTTGGTCTGTTTTAATTACAGCAATTCTTTTACTGTTGTCTTTGCCAGTATTAGCGGGGGCTATTACAATATTGTTGACGGATCGGAATTTTAACACTTCTTTTTTTGAC	NA	NA
GBA25548-15	KJ745180	Troglofauna	Eukaryote	Arthropoda	Arachnida	Araneae	Nemesiidae	Nemesiidae	Aname	Aname	NA		BOLD:ACV6726	COI-5P	ACATTATATTTAATTTTTGGTGTGTGGTCAGCTATGGTGGGGACAGCAATGAGAGTTATTATTCGCACAGAATTGGGGCAGGTGGGTAGTTTTTTGGGGGATGATCATTTGTATAATGTTATTGTTACGGCCCATGCTTTAGTGATGATTTTTTTTATGGTGATACCTATTATGATTGGGGGATTTGGGAATTGGTTAGTACCTTTGATATTGGGAGCACCAGACATAGCTTTTCCTCGAATAAATAATTTAAGTTTTTGGTTATTACCCCCTTCTTTGTTTTTATTAATTATATCTTCTCTTGTGGATGTAGGGGTAGGGGCGGGGTGGACGGTATATCCCCCTTTATCATCCGTGGTTGGGCATAGAGGAGGGGGGATGGATTTTGCTATTTTTTCGCTACATTTAGCGGGGGCTTCTTCTATTATAGGGGCAATTAATTTTATTTCTACAGTAGTTAATATACGATTGATTGGGATGAGAATGGAAAGGGTTCCTCTGTTTGTTTGGTCTGTTTTAATTACAGCAATTCTTTTACTGTTGTCTTTGCCAGTATTAGCGGGGGCTATTACAATATTGTTGACGGATCGGAATTTTAATACTTCTTTTTTTGATCCTGCTGGTGGTGGGGATCCTATTTTGTTTCAACATTTG	NA	NA
GBA25550-15	KJ745164	Troglofauna	Eukaryote	Arthropoda	Arachnida	Araneae	Nemesiidae	Nemesiidae	Aname	Aname	NA		BOLD:ACV6726	COI-5P	ACATTATATTTAATTTTTGGTGTGTGGTCAGCTATGGTGGGGACAGCAATGAGAGTTATTATTCGCACAGAATTGGGGCAGGTGGGTAGTTTTTTGGGGGATGATCATTTGTATAATGTTATTGTTACGGCTCATGCTTTAGTAATGATTTTTTTTATGGTGATACCTATTATGATTGGGGGATTTGGGAATTGGTTAGTGCCTTTGATATTGGGAGCACCAGACATAGCTTTTCCTCGAATAAATAATTTAAGTTTTTGGTTATTACCCCCTTCTTTGTTTTTATTAATTATATCTTCTCTTGTGGATGTAGGGGTAGGGGCGGGGTGGACGGTGTATCCCCCCTTATCATCCGTGGTTGGGCATAGAGGAGGGGGGATGGATTTTGCTATTTTTTCGTTACATTTAGCGGGGGCTTCTTCTATTATGGGGGCAATTAATTTTATTTCTACAGTAGTTAATATGCGATTGATTGGGATGAGAATGGAAAGGGTTCCTCTGTTTGTTTGGTCTGTTTTAATTACAGCAATTCTTTTACTGTTGTCTTTGCCAGTATTAGCGGGGGCTATTACAATATTGTTGACGGATCGGAATTTTAACACTTCTTTTTTTGACCCTGCTGGTGGTGGGGATCCTATTTTGTTTCAACATTTG	NA	NA
GBA25552-15	KJ745158	Troglofauna	Eukaryote	Arthropoda	Arachnida	Araneae	Nemesiidae	Nemesiidae	Aname	Aname	NA		BOLD:ACV6726	COI-5P	ACATTATATTTAATTTTTGGTGTGTGGTCAGCTATGGTGGGGACAGCAATGAGAGTTATTATTCGCACAGAATTGGGGCAGGTGGGTAGTTTTTTGGGGGATGATCATTTGTATAATGTTATTGTTACGGCCCATGCTTTAGTAATGATTTTTTTTATGGTGATACCTATTATGATTGGGGGATTTGGGAATTGGTTAGTACCTTTGATATTGGGAGCACCAGACATAGCTTTTCCTCGAATAAATAATTTAAGTTTTTGGTTATTACCCCCTTCTTTGTTTTTATTAATTATATCTTCTCTTGTGGATGTAGGGGTAGGGGCGGGGTGGACGGTGTATCCCCCCTTATCATCTGTGGTTGGGCATAGAGGAGGGGGGATGGATTTTGCTATTTTTTCGTTACATTTAGCGGGGGCTTCTTCTATTATGGGGGCAATTAATTTTATTTCTACAGTAGTTAATATGCGATTGATTGGGATGAGAATGGAAAGGGTTCCTCTGTTTGTTTGGTCTGTTTTAATTACAGCAATTCTTTTACTGTTGTCTTTGCCAGTATTAGCGGGGGCTATTACAATATTGTTGACGGATCGGAATTTTAACACTTCTTTTTTTGACCCTGCTGGTGGTGGGGATCCTATTTTGTTTCAACATTTG	NA	NA
GBA25554-15	KJ745149	Troglofauna	Eukaryote	Arthropoda	Arachnida	Araneae	Nemesiidae	Nemesiidae	Aname	Aname	NA		BOLD:ACV6726	COI-5P	ACATTATATTTAATTTTTGGTGTGTGGTCAGCTATGGTGGGGACAGCAATGAGAGTTATTATTCGCACAGAATTGGGGCAGGTGGGTAGTTTTTTGGGGGATGATCATTTGTATAATGTTATTGTTACGGCTCATGCTTTAGTAATGATTTTTTTTATGGTGATACCTATTATGATTGGGGGATTTGGGAATTGGTTAGTGCCTTTGATATTGGGAGCACCGGACATAGCTTTTCCTCGAATAAATAATTTAAGTTTTTGGTTACTACCCCCTTCTTTGTTTTTATTAATTATATCTTCTCTTGTGGATGTAGGGGTAGGGGCGGGGTGGACGGTGTATCCCCCCTTATCATCCGTGGTTGGGCATAGAGGAGGGGGGATGGATTTTGCTATTTTTTCGTTACATTTAGCGGGGGCTTCTTCTATTATGGGGGCAATTAATTTTATTTCTACAGTAGTTAATATGCGATTGATTGGGATGAGAATGGAAAGGGTTCCTCTGTTTGTTTGGTCTGTTTTAATCACAGCAATTCTTTTACTGTTGTCTTTGCCAGTATTAGCGGGGGCTATTACAATATTGTTGACGGATCGGAATTTTAACACTTCTTTTTTTGACCCTGCTGGTGGTGGGGATCCTATTTTGTTTCAACATTTG	NA	NA
GBA25556-15	KJ745142	Troglofauna	Eukaryote	Arthropoda	Arachnida	Araneae	Nemesiidae	Nemesiidae	Aname	Aname	NA		BOLD:ACV6726	COI-5P	ACATTATATTTAATTTTTGGTGTGTGGTCAGCTATGGTGGGGACAGCAATGAGAGTTATTATTCGCACAGAATTGGGGCAGGTGGGTAGTTTTTTGGGGGATGATCATTTGTATAATGTTATTGTTACGGCCCATGCTTTAGTAATGATTTTTTTTATGGTGATACCTATTATGATTGGGGGATTTGGGAATTGGTTAGTACCTTTGATATTGGGAGCACCAGACATAGCTTTTCCTCGAATAAATAATTTAAGTTTTTGGTTATTACCCCCTTCTTTGTTTTTATTAATTATATCTTCTCTTGTGGATGTAGGGGTAGGGGCGGGGTGGACGGTGTATCCCCCCTTATCATCCGTGGTTGGGCATAGAGGAGGGGGGATGGATTTTGCTATTTTTTCGTTACATTTAGCGGGGGCTTCTTCTATTATGGGGGCAATTAATTTTATTTCTACAGTAGTTAATATGCGATTGATTGGGATGAGAATGGAAAGGGTTCCTCTGTTTGTTTGGTCTGTTTTAATTACAGCAATTCTTTTACTGTTGTCTTTGCCAGTATTAGCGGGGGCTATTACAATATTGTTGACGGATCGGAATTTTAACACTTCTTTTTTTGACCCTGCTGGTGGTGGGGATCCTATTTTGTTTCAACATTTG	NA	NA
GBA25559-15	KJ745097	Troglofauna	Eukaryote	Arthropoda	Arachnida	Araneae	Nemesiidae	Nemesiidae	Aname	Aname	NA		BOLD:ACV6726	COI-5P	ACATTATATTTAATTTTTGGTGTGTGGTCAGCTATGGTGGGGACAGCAATGAGAGTTATTATTCGCACAGAATTGGGGCAGGTGGGTAGTTTTTTGGGGGATGATCATTTGTATAATGTTATTGTTACGGCCCATGCTTTAGTAATGATTTTTTTTATGGTGATACCTATTATGATTGGGGGATTTGGGAATTGGTTAGTACCTTTGATATTGGGAGCACCAGACATAGCTTTTCCTCGAATAAATAATTTAAGTTTTTGGTTATTACCTCCTTCTTTGTTTTTATTAATTATATCTTCTCTTGTGGATGTAGGGGTAGGGGCGGGGTGGACGGTGTATCCCCCCTTATCATCCGTGGTTGGGCATAGAGGAGGGGGGATGGATTTTGCTATTTTTTCGTTACATTTAGCGGGGGCTTCTTCTATTATGGGGGCAATTAATTTTATTTCTACAGTAGTTAATATACGATTGATTGGGATGAGAATGGAAAGGGTTCCTCTGTTTGTTTGGTCTGTTTTAATTACAGCAATTCTTTTACTGTTGTCTTTGCCAGTATTAGCGGGGGCTATTACAATATTGTTGACGGATCGGAATTTTAATACTTCTTTTTTTGACCCTGCTGGTGGTGGGGATCCTATTTTGTTTCAACATTTG	NA	NA
GBA25560-15	KJ745058	Troglofauna	Eukaryote	Arthropoda	Arachnida	Araneae	Nemesiidae	Nemesiidae	Aname	Aname	NA		BOLD:ACV6726	COI-5P	ACATTATATTTAATTTTTGGTGTGTGGTCAGCTATGGTGGGGACAGCAATGAGAGTTATTATTCGCACAGAATTGGGGCAGGTGGGTAGTTTTTTGGGGGATGATCATTTGTATAATGTTATTGTTACGGCCCATGCTTTAGTAATGATTTTTTTTATGGTGATACCTATTATGATTGGGGGATTTGGGAATTGGTTAGTACCTTTGATATTGGGGGCACCAGACATAGCTTTTCCTCGAATAAATAATTTAAGTTTTTGGTTATTACCCCCTTCTTTGTTTTTATTAATTATATCTTCTCTTGTGGATGTAGGGGTAGGGGCGGGGTGGACGGTGTATCCCCCCTTATCATCTGTGGTTGGGCATAGAGGAGGGGGGATGGATTTTGCTATTTTTTCGTTACATTTAGCGGGGGCTTCTTCTATTATGGGGGCAATTAATTTTATTTCTACAGTAGTTAATATACGATTGATTGGGATGAGAATGGAAAGGGTTCCTCTGTTTGTTTGGTCTGTTTTAATTACAGCAATTCTTTTACTGTTGTCTTTGCCAGTATTAGCGGGGGCTATTACAATATTGTTGACGGATCGGAATTTTAATACTTCTTTTTTTGACCCTGCTGGTGGTGGGGATCCTATTTTGTTTCAACATTTG	NA	NA
GBA25561-15	KJ745048	Troglofauna	Eukaryote	Arthropoda	Arachnida	Araneae	Nemesiidae	Nemesiidae	Aname	Aname	NA		BOLD:ACV6726	COI-5P	ACATTATATTTAATTTTTGGTGTGTGGTCAGCTATAGTGGGGACAGCAATGAGAGTTATTATTCGCACAGAATTGGGGCAGGTGGGTAGTTTTTTGGGGGATGATCATCTGTATAATGTTATTGTTACGGCCCATGCTTTAGTAATAATTTTTTTTATGGTGATACCTATTATGATTGGGGGATTTGGGAATTGGTTAGTACCTTTGATATTGGGAGCACCAGACATAGCTTTTCCTCGAATAAATAATTTAAGTTTTTGGTTATTACCCCCTTCTTTGTTTTTATTAATTATATCTTCTCTTGTGGATGTAGGGGTAGGGGCAGGGTGGACGGTGTATCCCCCCTTATCATCCGTGGTTGGGCATAGAGGAGGGGGGATGGATTTTGCTATTTTTTCGTTACATTTAGCGGGGGCTTCTTCTATTATGGGGGCAATTAATTTTATTTCTACAGTAGTTAATATACGATTGATTGGGATGAGAATGGAAAGGGTTCCTCTGTTTGTTTGGTCTGTTTTAATTACAGCAATTCTTTTACTGTTGTCTTTGCCAGTATTAGCGGGGGCTATTACAATACTGTTGACGGATCGGAATTTTAACACTTCTTTTTTTGACCCTGCTGGTGGTGGGGATCCTATTTTGTTTCAACATTTG	NA	NA
GBA25562-15	KJ745046	Troglofauna	Eukaryote	Arthropoda	Arachnida	Araneae	Nemesiidae	Nemesiidae	Aname	Aname	NA		BOLD:ACV6726	COI-5P	ACATTATATTTAATTTTTGGTGTGTGGTCAGCTATGGTGGGGACAGCAATGAGAGTTATTATTCGCACAGAATTGGGGCAGGTGGGTAGTTTTTTGGGGGATGATCATTTGTATAATGTTATTGTTACGGCCCATGCTTTAGTAATGATTTTTTTTATGGTGATACCTATTATGATTGGGGGATTTGGGAATTGGTTAGTACCTTTGATATTGGGAGCACCGGACATAGCTTTTCCTCGAATAAATAATTTAAGTTTTTGGTTATTACCCCCTTCTTTGTTTTTATTAATTATATCTTCTCTTGTGGATGTAGGGGTAGGGGCGGGGTGGACGGTGTATCCCCCTTTATCATCCGTGGTTGGGCATAGAGGAGGGGGGATGGATTTTGCTATTTTTTCGTTACATTTAGCGGGGGCTTCTTCTATTATGGGGGCAATTAATTTTATTTCTACAGTAGTTAATATACGATTGATTGGGATGAGAATGGAAAGGGTTCCTCTGTTTGTTTGGTCTGTTTTAATTACAGCAATTCTTTTACTGTTGTCTTTGCCAGTATTAGCGGGGGCTATTACAATATTGTTGACGGATCGGAATTTTAACACTTCTTTTTTTGACCCTGCTGGTGGTGGGGATCCTATTTTGTTTCAACATTTG	NA	NA
GBA25570-15	KJ744860	Troglofauna	Eukaryote	Arthropoda	Arachnida	Araneae	Nemesiidae	Nemesiidae	Aname	Aname	NA		BOLD:ACV6726	COI-5P	ACATTATATTTAATTTTTGGTGTGTGGTCAGCTATGGTGGGGACAGCAATGAGAGTTATTATTCGCACAGAATTGGGGCAGGTGGGTAGTTTTTTGGGGGATGATCATTTGTATAATGTTATTGTTACGGCCCATGCTTTAGTAATGATTTTTTTTATGGTGATACCTATTATGATTGGGGGATTTGGGAATTGGTTAGTACCTTTGATATTGGGAGCACCAGACATAGCTTTTCCTCGAATAAATAATTTAAGTTTTTGGTTATTACCCCCCTCTTTGTTTTTATTAATTATATCTTCTCTTGTGGATGTAGGGGTAGGGGCGGGGTGGACGGTGTATCCCCCTTTATCATCCGTGGTTGGGCATAGAGGAGGGGGGATGGATTTTGCTATTTTTTCGTTACATTTAGCGGGGGCTTCTTCTATTATAGGGGCAATTAATTTTATTTCTACAGTAGTTAATATACGATTGATTGGGATGAGAATGGAAAGGGTTCCTCTATTTGTTTGGTCTGTTTTAATTACAGCAATTCTTTTACTGTTGTCTTTGCCAGTATTAGCGGGGGCTATTACAATATTGTTGACGGATCGGAATTTTAACACTTCTTTTTTTGACCCTGCTGGTGGTGGGGATCCTATTTTGTTTCAACATTTG	NA	NA
GBA25571-15	KJ744854	Troglofauna	Eukaryote	Arthropoda	Arachnida	Araneae	Nemesiidae	Nemesiidae	Aname	Aname	NA		BOLD:ACV6726	COI-5P	ACATTATATTTAATTTTTGGTGTGTGGTCAGCTATGGTGGGGACAGCAATGAGAGTTATTATTCGCACAGAATTGGGGCAGGTGGGTAGTTTTTTGGGGGATGATCATTTGTATAATGTTATTGTTACGGCCCATGCTTTAGTAATGATTTTTTTTATGGTGATACCTATTATGATTGGGGGATTTGGGAATTGGTTAGTACCTTTGATATTGGGAGCGCCAGACATAGCTTTTCCTCGAATAAATAATTTAAGTTTTTGGTTATTACCCCCCTCTTTGTTTTTATTAATTATATCTTCTCTTGTGGATGTAGGGGTAGGGGCGGGGTGGACGGTGTATCCCCCTTTATCATCCGTGGTTGGGCATAGAGGAGGGGGGATGGATTTTGCTATTTTTTCGTTACATTTAGCGGGGGCTTCTTCTATTATAGGGGCAATTAATTTTATTTCTACAGTAGTTAATATACGATTGATTGGGATGAGAATGGAAAGGGTTCCTCTATTTGTTTGGTCTGTTTTAATCACAGCAATTCTTTTACTGTTGTCTTTGCCAGTATTAGCGGGGGCTATTACAATATTGTTGACGGATCGGAATTTTAACACTTCTTTTTTTGACCCTGCTGGTGGTGGGGATCCTATTTTGTTTCAACATTTG	NA	NA
GBA25572-15	KJ744786	Troglofauna	Eukaryote	Arthropoda	Arachnida	Araneae	Nemesiidae	Nemesiidae	Aname	Aname	NA		BOLD:ACV6726	COI-5P	ACATTATATTTAATTTTTGGTGTGTGGTCAGCTATGGTGGGGACAGCAATGAGAGTTATTATTCGCACAGAATTGGGGCAGGTGGGTAGTTTTTTGGGGGATGATCATTTGTATAATGTTATTGTTACGGCCCATGCTTTAGTAATGATTTTTTTTATGGTGATACCTATTATGATTGGGGGATTTGGGAATTGGTTAGTACCTTTGATATTGGGAGCACCAGACATAGCTTTCCCTCGAATAAATAATTTAAGTTTTTGGTTATTACCCCCTTCTTTGTTTTTATTAATTATATCTTCTCTTGTGGATGTAGGGGTAGGGGCGGGGTGGACGGTGTATCCCCCCTTATCATCCGTGGTTGGGCATAGAGGAGGGGGGATGGATTTTGCTATTTTTTCGTTACATTTAGCGGGGGCTTCTTCTATTATGGGGGCAATTAATTTTATTTCTACAGTAGTTAATATACGATTGATTGGGATGAGAATGGAAAGGGTTCCTCTGTTTGTTTGGTCTGTTTTAATTACAGCAATTCTTTTACTGTTGTCTTTGCCAGTATTAGCGGGGGCTATTACAATATTGTTGACGGATCGGAATTTTAACACTTCTTTTTTTGACCCTGCTGGTGGTGGGGATCCTATTTTGTTTCAACATTTG	NA	NA
GBA25587-15	KJ744526	Troglofauna	Eukaryote	Arthropoda	Arachnida	Araneae	Nemesiidae	Nemesiidae	Aname	Aname	NA		BOLD:ACV6726	COI-5P	ACATTATATTTAATTTTTGGTGTGTGGTCAGCTATGGTGGGGACAGCAATGAGAGTTATTATTCGCACAGAATTGGGGCAGGTGGGTAGTTTTTTGGGGGATGATCATTTGTATAATGTTATTGTTACGGCTCATGCTTTAGTAATGATTTTTTTTATGGTGATACCTATTATGATTGGGGGATTTGGGAATTGGTTAGTACCTTTGATATTGGGAGCACCAGACATAGCTTTTCCTCGAATAAATAATTTAAGTTTTTGGTTATTACCCCCTTCTTTGTTTTTATTAATTATATCTTCTCTTGTGGATGTAGGGGTAGGGGCGGGGTGGACGGTGTATCCCCCCTTATCATCCGTGGTTGGGCATAGAGGAGGGGGGATGGATTTTGCTATTTTTTCGTTACATTTAGCGGGGGCTTCTTCTATTATAGGGGCAATTAATTTTATTTCTACAGTAGTTAATATACGATTGATTGGGATGGGAATGGAAAGGGTTCCTTTGTTTGTTTGGTCTGTTTTAATTACAGCAATTCTTTTACTGTTGTCTTTGCCAGTATTAGCGGGGGCTATTACAATATTGTTGACGGATCGGAATTTTAACACTTCTTTTTTTGACCCTGCTGGTGGTGGGGATCCTATTTTGTTTCAACATTTG	NA	NA
GBA25588-15	KJ744524	Troglofauna	Eukaryote	Arthropoda	Arachnida	Araneae	Nemesiidae	Nemesiidae	Aname	Aname	NA		BOLD:ACV6726	COI-5P	ACATTATATTTAATTTTTGGTGTGTGGTCAGCTATGGTGGGGACAGCAATGAGAGTTATTATTCGCACAGAATTGGGGCAGGTGGGTAGTTTTTTGGGGGATGATCATTTGTATAATGTTATTGTTACGGCCCATGCTTTAGTAATGATTTTTTTTATGGTGATACCTATTATGATTGGGGGATTTGGGAATTGGTTAGTACCTTTGATATTGGGGGCACCAGACATAGCTTTTCCTCGAATAAATAATTTAAGTTTTTGGTTATTACCCCCTTCTTTGTTTTTATTAATTATATCTTCTCTTGTGGATGTAGGGGTAGGGGCGGGGTGGACGGTGTATCCCCCCTTATCATCCGTGGTTGGGCATAGAGGAGGGGGGATGGATTTTGCTATTTTTTCGTTACATTTAGCGGGGGCTTCTTCTATTATAGGGGCAATTAATTTTATTTCTACAGTAGTTAATATACGATTGATTGGGATGAGAATGGAAAGGGTTCCTTTGTTTGTTTGGTCTGTTTTAATTACAGCAATTCTTTTACTGTTGTCTTTGCCAGTATTAGCGGGGGCTATTACAATATTGTTGACGGATCGGAATTTTAACACTTCTTTTTTTGACCCTGCTGGTGGTGGGGATCCTATTTTGTTTCAACATTTG	NA	NA
GBA25600-15	KJ744494	Troglofauna	Eukaryote	Arthropoda	Arachnida	Araneae	Nemesiidae	Nemesiidae	Aname	Aname	NA		BOLD:ACV6726	COI-5P	ACATTATATTTAATTTTTGGTGTGTGGTCAGCTATGGTGGGGACAGCAATGAGAGTTATTATTCGCACAGAATTGGGGCAGGTGGGTAGTTTTTTGGGGGATGATCATTTGTATAATGTTATTGTTACGGCCCATGCTTTAGTGATGATTTTTTTTATGGTGATACCTATTATGATTGGGGGATTTGGGAATTGGTTAGTACCTTTGATATTGGGAGCACCAGACATAGCTTTTCCTCGAATAAATAATTTAAGTTTTTGGTTATTACCCCCTTCTTTGTTTTTATTAATTATATCTTCTCTTGTGGATGTAGGGGTAGGGGCGGGGTGGACGGTGTATCCCCCCTTATCATCCGTGGTTGGGCATAGAGGAGGGGGGATGGATTTTGCTATTTTTTCGCTACATTTAGCGGGGGCTTCTTCTATTATAGGGGCAATTAATTTTATTTCTACAGTAGTTAATATACGATTGATTGGGATGAGAATGGAAAGGGTTCCTCTGTTTGTTTGGTCTGTTTTAATTACAGCAATTCTTTTACTGTTGTCTTTGCCAGTATTAGCGGGGGCTATTACAATATTGTTGACGGATCGGAATTTTAATACTTCTTTTTTTGACCCTGCTGGTGGTGGGGATCCTATTTTGTTTCAACATTTG	NA	NA
GBMNC11393-20	MN635055	Troglofauna	Eukaryote	Arthropoda	Arachnida	Araneae	Nemesiidae	Nemesiidae	Aname	Aname	NA		BOLD:ACV6727	COI-5P	ACTTTATATTTAATTTTTGGTGTATGGGCTGCAATGGTAGGGACAGCCATAAGAGTGATTATTCGGACGGAGTTAGGGCAGGTGGGGAGATTATTGGGTGATGATCATTTATATAATGTGGTGGTTACTGCTCATGCTTTAGTAATAATTTTTTTTATGGTGATACCAATCATGATTGGGGGTTTTGGTAATTGGTTGGTACCGTTAATATTAGGAGCACCGGATATAGCTTTTCCTCGTATGAATAATTTGAGTTTTTGATTATTACCCCCTTCTTTGCTTTTGTTAGTGTTATCCTCTCTTACTGATGTGGGTGTAGGGGCTGGGTGAACTGTTTATCCTCCTTTGTCGTCAGTAATTGGTCATAGAGGAGGGGGGATGGATTTTGCTATTTTTTCTTTACATTTAGCGGGGGCTTCATCTATTATAGGGGCTATCAATTTTATTTCAACGATTGTTAATATGCGGTCGGCAGGGATAAGAATGGAGCGAGTACCTTTATTTGTGTGGTCTGTATTAATTACAGCTATCTTACTTCTTTTATCACTTCCTGTATTAGCGGGAGCAATTACTATACTGTTGACTGATCGAAATTTTAATACCTCTTTTTTTGATCCAGCAGGTGGGGGGGATCCAATTTTGTTTCAGCATTTA	NA	NA
GBMNC11399-20	MN635049	Troglofauna	Eukaryote	Arthropoda	Arachnida	Araneae	Nemesiidae	Nemesiidae	Aname	Aname	NA		BOLD:ACV6727	COI-5P	ACTTTATATTTAATTTTTGGTGTATGGGCTGCAATGGTAGGGACAGCCATAAGAGTGATTATTCGGACGGAGTTAGGACAGGTGGGGAGATTATTGGGTGATGATCATTTATATAATGTGGTGGTTACTGCTCATGCTTTAGTAATGATTTTTTTTATGGTGATACCAATCATGATTGGGGGTTTTGGTAATTGGTTGGTACCGTTAATATTAGGAGCACCGGATATAGCTTTTCCTCGTATGAATAATTTGAGCTTTTGATTATTACCCCCTTCTTTGCTCTTGTTAGTGTTATCCTCTCTTACTGATGTGGGTGTAGGGGCTGGGTGAACTGTTTATCCTCCTTTGTCGTCAGTAATTGGTCATAGAGGAGGGGGGATGGATTTTGCTATTTTTTCTTTACATTTAGCGGGGGCTTCTTCCATTATAGGGGCTATCAATTTTATTTCAACGATTGTTAATATGCGGTCGGCAGGGATAAGAATGGAGCGAGTACCTTTATTTGTGTGGTCTGTATTAATTACAGCTATCTTACTTCTTTTATCACTTCCTGTATTAGCGGGAGCAATTACTATATTGTTGACTGATCGAAATTTTAATACCTCTTTTTTTGATCCAGCAGGTGGAGGGGATCCAATTTTGTTTCAGCATTTA	NA	NA
GBMNC11403-20	MN635045	Troglofauna	Eukaryote	Arthropoda	Arachnida	Araneae	Nemesiidae	Nemesiidae	Aname	Aname	NA		BOLD:ACV6727	COI-5P	ACTTTATATTTAATTTTTGGTGTATGGGCTGCAATGGTAGGGACAGCCATAAGAGTGATTATTCGGACGGAGTTAGGACAGGTGGGGAGATTATTGGGTGATGATCATTTATATAATGTGGTGGTTACTGCTCATGCTTTAGTAATAATTTTTTTTATGGTGATACCAATCATGATTGGGGGTTTTGGTAATTGGTTGGTACCGTTAATATTAGGAGCACCGGATATAGCTTTTCCTCGTATGAATAATTTGAGCTTTTGATTATTACCCCCTTCTTTGCTCTTGTTAGTGTTATCCTCTCTTACTGATGTGGGTGTAGGGGCTGGGTGAACTGTTTATCCTCCTTTGTCGTCAGTAATTGGTCATAGAGGAGGGGGGATGGATTTTGCTATTTTTTCTTTACATTTAGCGGGGGCTTCTTCCATTATAGGGGCTATCAATTTTATTTCAACGATTGTTAATATGCGGTCGGCAGGGATAAGAATGGAGCGAGTACCTTTATTTGTGTGGTCTGTATTAATTACAGCTATCTTACTTCTTTTATCACTTCCTGTATTAGCGGGAGCAATTACTATACTGTTGACTGATCGAAATTTTAATACCTCTTTTTTTGATCCAGCAGGTGGAGGGGATCCAATTTTGTTTCAGCATTTA	NA	NA
GBMNC11410-20	MN635038	Troglofauna	Eukaryote	Arthropoda	Arachnida	Araneae	Nemesiidae	Nemesiidae	Aname	Aname	NA		BOLD:ACV6727	COI-5P	ACTTTATATTTAATTTTTGGTGTATGGGCTGCAATGGTAGGGACAGCCATAAGAGTGATTATTCGGACGGAGTTAGGACAGGTGGGGAGATTATTGGGTGATGATCATTTATATAATGTGGTGGTTACTGCTCATGCTTTAGTAATAATTTTTTTTATGGTGATACCTATCATGATTGGGGGTTTTGGTAATTGGTTGGTACCGTTAATATTAGGAGCACCGGATATAGCTTTTCCTCGTATGAATAATTTGAGCTTTTGATTATTACCCCCTTCTTTGCTCTTGTTAGTGTTATCCTCTCTTACTGATGTGGGTGTAGGGGCTGGGTGAACTGTTTATCCTCCTTTGTCGTCAGTAATTGGTCATAGAGGAGGGGGGATGGATTTTGCTATTTTTTCTTTACATTTAGCGGGGGCTTCTTCCATTATAGGGGCTATCAATTTTATTTCAACGATTGTTAATATGCGGTCGGCAGGGATAAGAATGGAGCGAGTACCTTTATTTGTGTGGTCTGTATTAATTACAGCTATCTTACTTCTTTTATCACTTCCTGTATTAGCGGGAGCAATTACTATACTGTTGACTGATCGAAATTTTAATACCTCTTTTTTTGATCCAGCAGGTGGAGGGGATCCAATTTTGTTTCAGCATTTA	NA	NA
GBMNC11390-20	MN635058	Troglofauna	Eukaryote	Arthropoda	Arachnida	Araneae	Nemesiidae	Nemesiidae	Aname	Aname	NA		BOLD:ACV6727	COI-5P	ACTTTATATTTAATTTTTGGTGTATGGGCTGCAATGGTAGGGACAGCCATAAGAGTGATTATTCGGACGGAGTTAGGGCAGGTGGGGAGATTATTGGGTGATGATCATTTATATAATGTGGTGGTTACTGCTCATGCTTTAGTAATAATTTTTTTTATGGTGATACCAATCATGATTGGGGGTTTTGGTAATTGGTTGGTTCCGTTAATATTAGGAGCACCGGATATAGCTTTTCCTCGTATGAATAATTTGAGCTTTTGATTACTACCCCCTTCTTTGCTCTTGTTAGTGTTATCCTCTCTTACTGATGTGGGTGTAGGGGCTGGGTGAACTGTTTATCCTCCTTTGTCGTCAGTAATTGGTCATAGAGGAGGGGGGATGGATTTTGCTATTTTTTCTTTACATTTAGCGGGGGCTTCATCCATTATAGGGGCTATCAATTTTATTTCAACGATTGTTAATATGCGGTCGGCAGGGATAAGAATGGAGCGAGTACCTTTATTTGTGTGGTCTGTATTAATTACAGCTATCTTACTTCTTTTATCACTTCCTGTATTAGCGGGAGCAATTACTATACTGTTGACTGATCGAAATTTTAATACCTCTTTTTTTGATCCAGCAGGTGGGGGGGATCCAATTTTGTTTCAGCATTTA	NA	NA
GBMNC11391-20	MN635057	Troglofauna	Eukaryote	Arthropoda	Arachnida	Araneae	Nemesiidae	Nemesiidae	Aname	Aname	NA		BOLD:ACV6727	COI-5P	ACTTTATATTTAATTTTGGGTGTATGGGCTGCAATGGTAGGGACAGCCATAAGAGTGATTATTCGGACGGAGTTAGGGCAGGTGGGGAGATTATTGGGTGATGATCATTTATATAATGTGGTGGTTACTGCTCATGCTTTAGTAATAATTTTTTTTATGGTGATACCAATCATGATTGGGGGTTTTGGTAATTGGTTGGTACCGTTAATATTAGGAGCACCGGATATAGCTTTTCCTCGTATGAATAATTTGAGTTTTTGATTATTACCCCCTTCTTTGCTCTTGTTAGTGTTATCCTCTCTTACTGATGTGGGTGTAGGGGCTGGGTGAACTGTTTATCCTCCTTTGTCGTCAGTAATTGGTCATAGAGGAGGGGGGATGGATTTTGCTATTTTTTCTTTACATTTAGCGGGGGCTTCATCCATTATAGGGGCTATCAATTTTATTTCAACGATTGTTAATATGCGGTCGGCAGGGATAAGAATGGAGCGAGTACCTTTATTTGTGTGGTCTGTATTAATTACAGCTATCTTACTTCTTTTGTCACTTCCTGTATTAGCGGGAGCAATTACTATACTGTTGACTGATCGAAATTTTAATACCTCTTTTTTTGATCCAGCAGGTGGGGGGGATCCAATTTTGTTCCAGCATTTA	NA	NA
GBMNC11392-20	MN635056	Troglofauna	Eukaryote	Arthropoda	Arachnida	Araneae	Nemesiidae	Nemesiidae	Aname	Aname	NA		BOLD:ACV6727	COI-5P	ACTTTATATTTAATTTTTGGTGTATGGGCTGCAATGGTAGGGACAGCTATAAGAGTGATTATTCGGACGGAGTTAGGGCAGGTGGGGAGATTATTGGGTGATGATCATTTATATAATGTGGTGGTTACTGCTCATGCTTTAGTAATAATTTTTTTTATGGTGATACCAATCATGATTGGGGGTTTTGGTAATTGGTTGGTACCGTTAATACTAGGAGCACCGGATATAGCTTTTCCTCGTATGAATAATTTGAGCTTTTGATTATTACCCCCTTCTTTGCTCTTGTTAGTGTTATCCTCTCTTACTGATGTGGGTGTAGGGGCTGGGTGAACTGTTTATCCTCCTTTGTCGTCAGTAATTGGTCATAGAGGAGGGGGGATGGATTTTGCTATTTTTTCTTTACATTTAGCGGGGGCTTCATCCATTATAGGGGCTATCAATTTTATTTCAACGATTGTTAATATGCGGTCGGCAGGGATAAGAATGGAGCGAGTACCTTTATTTGTGTGGTCTGTATTAATTACAGCTATCTTACTTCTTTTATCACTTCCTGTATTAGCGGGAGCAATTACTATATTGTTGACTGATCGAAATTTTAATACCTCTTTTTTTGATCCAGCAGGTGGGGGGGATCCAATTTTGTTCCAGCATTTA	NA	NA
GBMNC11394-20	MN635054	Troglofauna	Eukaryote	Arthropoda	Arachnida	Araneae	Nemesiidae	Nemesiidae	Aname	Aname	NA		BOLD:ACV6727	COI-5P	ACTTTATATTTAATTTTTGGTGTATGGGCTGCAATGGTAGGGACAGCCATAAGAGTGATTATTCGGACGGAGTTAGGGCAGGTGGGGAGATTATTGGGTGATGATCATTTATATAATGTGGTGGTTACTGCTCATGCTTTAGTAATAATTTTTTTTATGGTGATACCAATCATGATTGGGGGTTTTGGTAATTGGTTGGTACCGTTAATATTAGGAGCACCGGATATAGCTTTTCCTCGTATGAATAATTTGAGTTTTTGATTATTACCCCCTTCTTTGCTTTTGTTAGTGTTATCCTCTCTTACTGATGTGGGTGTAGGGGCTGGGTGAACTGTTTATCCTCCTTTGTCGTCAGTAATTGGTCATAGAGGAGGGGGGATGGATTTTGCTATTTTTTCTTTACATTTAGCGGGGGCTTCATCTATTATAGGGGCTATCAATTTTATTTCAACGATTGTTAATATGCGGTCGGCAGGGATAAGAATGGAGCGAGTACCTTTATTTGTGTGGTCTGTATTAATTACAGCTATCTTACTTCTTTTATCACTTCCTGTATTAGCGGGAGCAATTACTATACTGTTGACTGATCGAAATTTTAATACCTCTTTTTTTGATCCAGCAGGTGGGGGGGATCCAATTTTGTTCCAGCATTTA	NA	NA
GBMNC11395-20	MN635053	Troglofauna	Eukaryote	Arthropoda	Arachnida	Araneae	Nemesiidae	Nemesiidae	Aname	Aname	NA		BOLD:ACV6727	COI-5P	ACTTTATATTTAATTTTTGGTGTATGGGCTGCAATGGTAGGGACAGCCATAAGAGTGATTATTCGGACGGAGTTAGGGCAGGTGGGGAGATTATTGGGTGATGATCATTTATATAATGTGGTGGTTACTGCTCATGCTTTAGTAATAATTTTTTTTATGGTGATACCAATCATGATTGGGGGTTTTGGTAATTGGTTGGTACCGTTAATATTAGGAGCACCGGATATAGCTTTTCCTCGTATGAATAATTTGAGTTTTTGATTATTACCCCCTTCTTTGCTCTTGTTAGTGTTATCCTCTCTTACTGATGTGGGTGTAGGGGCTGGGTGAACTGTTTATCCTCCTTTGTCGTCAGTAATTGGTCATAGAGGAGGGGGGATGGATTTTGCTATTTTTTCTTTACATTTAGCGGGGGCTTCATCCATTATAGGGGCTATCAATTTTATTTCAACGATTGTTAATATGCGGTCGGCAGGGATAAGAATGGAGCGAGTACCTTTATTTGTGTGGTCTGTATTAATTACAGCTATCTTACTTCTTTTATCACTTCCTGTATTAGCGGGAGCAATTACTATACTGTTGACTGATCGAAATTTTAATACCTCTTTTTTTGATCCAGCAGGCGGGGGGGATCCAATTTTGTTCCAGCATTTA	NA	NA
GBMNC11396-20	MN635052	Troglofauna	Eukaryote	Arthropoda	Arachnida	Araneae	Nemesiidae	Nemesiidae	Aname	Aname	NA		BOLD:ACV6727	COI-5P	ACTTTATATTTAATTTTTGGTGTATGGGCTGCAATGGTAGGGACAGCCATAAGAGTGATTATTCGGACGGAGTTAGGGCAGGTGGGGAGATTATTGGGTGATGATCATTTATATAATGTGGTGGTTACTGCTCATGCTTTAGTAATAATTTTTTTTATGGTGATACCAATCATGATTGGGGGTTTTGGTAATTGGTTGGTACCGTTAATATTAGGAGCACCGGATATAGCTTTTCCTCGTATGAATAATTTGAGTTTTTGATTATTACCCCCTTCTTTGCTCTTGTTAGTGTTATCCTCTCTTACTGATGTGGGTGTAGGGGCTGGGTGAACTGTTTATCCTCCTTTGTCGTCAGTAATTGGTCATAGAGGAGGGGGGATGGATTTTGCTATTTTTTCTTTACATTTAGCGGGGGCTTCATCCATTATAGGGGCTATCAATTTTATTTCAACGATTGTTAATATGCGGTCGGCAGGGATAAGAATGGAGCGAGTACCTTTATTTGTGTGGTCTGTATTAATTACAGCTATCTTACTTCTTTTATCACTTCCTGTATTAGCGGGAGCAATTACTATATTGTTGACTGATCGAAATTTTAATACCTCTTTTTTTGATCCAGCAGGTGGGGGGGATCCAATTTTGTTCCAGCATTTA	NA	NA
GBMNC11397-20	MN635051	Troglofauna	Eukaryote	Arthropoda	Arachnida	Araneae	Nemesiidae	Nemesiidae	Aname	Aname	NA		BOLD:ACV6727	COI-5P	ACTTTATATTTAATTTTTGGTGTATGGGCTGCAATGGTAGGGACAGCCATAAGAGTGATTATTCGGACGGAGTTAGGGCAGGTGGGGAGATTATTGGGTGATGATCATTTATATAATGTGGTGGTTACTGCTCATGCTTTAGTAATAATTTTTTTTATGGTGATACCAATCATGATTGGGGGTTTTGGTAATTGGTTGGTACCGTTAATATTAGGAGCACCGGATATAGCTTTTCCTCGTATGAATAATTTGAGTTTTTGATTATTACCACCTTCTTTGCTCTTGTTAGTGTTATCCTCTCTTACTGATGTGGGTGTAGGGGCTGGGTGAACTGTTTATCCTCCTTTGTCGTCAGTAATTGGTCATAGAGGAGGGGGGATGGATTTTGCTATTTTTTCTTTACATTTAGCGGGGGCTTCATCCATTATAGGGGCTATCAATTTTATTTCAACGATTGTTAATATGCGGTCGGCAGGGATAAGAATGGAGCGAGTACCTTTATTTGTGTGGTCTGTATTAATTACAGCTATCTTACTTCTTTTATCACTTCCTGTATTAGCGGGAGCAATTACTATATTGTTGACTGATCGAAATTTTAATACCTCTTTTTTTGATCCAGCAGGTGGGGGGGATCCAATTTTGTTCCAGCATTTA	NA	NA
GBMNC11398-20	MN635050	Troglofauna	Eukaryote	Arthropoda	Arachnida	Araneae	Nemesiidae	Nemesiidae	Aname	Aname	NA		BOLD:ACV6727	COI-5P	ACTTTATATTTAATTTTTGGTGTATGGGCTGCGATGGTAGGGACAGCCATAAGAGTGATTATTCGGACGGAGTTAGGACAGGTGGGGAGATTATTGGGTGATGATCATTTATATAATGTGGTGGTTACTGCTCATGCTTTAGTAATGATTTTTTTTATGGTGATACCAATCATGATTGGGGGTTTTGGTAATTGGTTGGTACCGTTAATATTAGGAGCACCGGATATAGCTTTTCCTCGTATGAATAATTTGAGCTTTTGATTATTACCCCCTTCTTTGCTCTTGTTAGTGTTATCTTCTCTTACTGATGCGGGTGTAGGGGCTGGGTGAACTGTTTATCCTCCTTTGTCGTCAGTAATTGGTCATAGAGGAGGGGGGATGGATTTTGCTATTTTTTCTTTACATTTAGCGGGGGCTTCTTCCATTATAGGGGCTATCAATTTTATTTCAACGATTGTTAATATGCGGTCGGCAGGGATAAGAATGGAGCGAGTACCTTTATTTGTGTGGTCTGTATTAATTACAGCTATCTTACTTCTTTTATCACTTCCTGTATTAGCGGGAGCAATTACTATACTGTTGACTGATCGAAATTTTAATACCTCTTTTTTTGATCCAGCAGGTGGAGGGGATCCAATTTTGTTTCAGCATTTA	NA	NA
GBMNC11400-20	MN635048	Troglofauna	Eukaryote	Arthropoda	Arachnida	Araneae	Nemesiidae	Nemesiidae	Aname	Aname	NA		BOLD:ACV6727	COI-5P	ACTTTATATTTAATTTTTGGTGTATGGGCTGCAATGGTAGGGACAGCCATAAGAGTGATTATTCGGACGGAGTTAGGACAGGTGGGGAGATTATTGGGTGATGATCATTTATATAATGTGGTGGTTACTGCTCATGCTTTAGTAATGATTTTTTTTATGGTGATACCAATCATGATTGGGGGTTTTGGTAATTGGTTGGTACCGTTAATATTAGGAGCACCGGATATAGCTTTTCCTCGTATGAATAATTTGAGCTTTTGATTATTACCCCCTTCTTTGCTCTTGTTAGTGTTATCCTCCCTTACTGATGTGGGTGTAGGGGCTGGGTGAACTGTTTATCCTCCTTTGTCGTCAGTAATTGGTCATAGAGGAGGGGGGATGGATTTTGCTATTTTTTCTTTACATTTAGCGGGGGCTTCTTCCATTATAGGGGCTATCAATTTTATTTCAACGATTGTTAATATGCGGTCGGCAGGGATAAGAATGGAGCGAGTACCTTTATTTGTGTGGTCTGTATTAATTACAGCTATCTTACTTCTTTTATCACTTCCTGTATTAGCGGGAGCAATTACTATACTGTTGACTGATCGAAATTTTAATACCTCTTTTTTTGATCCAGCAGGTGGAGGGGATCCAATTTTGTTTCAGCATTTA	NA	NA
GBMNC11402-20	MN635046	Troglofauna	Eukaryote	Arthropoda	Arachnida	Araneae	Nemesiidae	Nemesiidae	Aname	Aname	NA		BOLD:ACV6727	COI-5P	ACTTTATATTTAATTTTTGGTGTATGGGCTGCAATGGTAGGGACAGCCATAAGAGTGATTATTCGGACGGAGTTAGGGCAGGTGGGGAGATTATTGGGTGATGATCATTTATATAATGTGGTGGTTACTGCTCATGCTTTAGTAATGATTTTTTTTATGGTGATACCAATCATGATTGGGGGTTTTGGTAATTGGTTGGTACCGTTAATATTAGGAGCACCGGATATAGCTTTTCCTCGTATGAATAATTTGAGCTTTTGATTATTACCCCCTTCTTTGCTCTTGTTAGTGTTATCCTCCCTTACTGATGTGGGTGTAGGGGCTGGGTGAACTGTTTATCCTCCTTTGTCGTCAGTAATTGGTCATAGAGGAGGGGGGATGGATTTTGCTATTTTTTCTTTACATTTAGCGGGGGCTTCTTCCATTATAGGGGCTATCAATTTTATTTCAACGATTGTTAATATGCGGTCGGCAGGGATAAGAATGGAGCGAGTACCTTTATTTGTGTGGTCTGTATTAATTACAGCTATCTTACTTCTTTTATCACTTCCTGTATTAGCGGGAGCAATTACTATACTGTTGACTGATCGAAATTTTAATACCTCTTTTTTTGATCCAGCAGGTGGAGGGGATCCAATTTTGTTTCAGCATTTA	NA	NA
GBA25611-15	KJ745230	Troglofauna	Eukaryote	Arthropoda	Arachnida	Araneae	Nemesiidae	Nemesiidae	Aname	Aname	NA		BOLD:ACV6727	COI-5P	ACTTTATATTTAATTTTTGGTGTATGGGCTGCAATGGTAGGGACAGCCATAAGAGTGATTATTCGGACGGAGTTAGGACAGGTGGGGAGATTATTGGGTGATGATCATTTATATAATGTGGTGGTTACTGCTCATGCTTTAGTAATGATTTTTTTTATGGTGATACCAATCATGATTGGGGGTTTTGGTAATTGGTTGGTACCGTTAATATTAGGAGCACCGGATATAGCTTTTCCTCGTATGAATAATTTGAGCTTTTGATTATTACCCCCTTCTTTGCTCTTGTTAGTGTTATCCTCTCTTACTGATGTGGGTGTAGGGGCTGGGTGAACTGTTTATCCTCCTTTGTCGTCAGTAATTGGTCATAGAGGAGGGGGGATGGATTTTGCTATTTTTTCTTTACATTTAGCGGGGGCTTCTTCCATTATAGGGGCTATCAATTTTATTTCAACGATTGTTAATATGCGGTCGGCAGGGATAAGAATGGAGCGAGTACCTTTATTTGTGTGGTCTGTATTAATTACAGCTATCTTACTTCTTTTATCACTTCCTGTATTAGCGGGAGCAATTACTATACTGTTGACTGATCGAAATTTTAATACCTCTTTTTTTGATCCAGCAGGTGGAGGGGATCCAATTTTGTTTCAGCATTTA	NA	NA
GBA25614-15	KJ745227	Troglofauna	Eukaryote	Arthropoda	Arachnida	Araneae	Nemesiidae	Nemesiidae	Aname	Aname	NA		BOLD:ACV6727	COI-5P	ACTTTATATTTAATTTTTGGTGTATGGGCTGCAATGGTAGGGACAGCCATAAGAGTGATTATTCGGACGGAGTTAGGACAGGTGGGGAGATTATTGGGTGATGATCATTTATATAATGTGGTGGTTACTGCTCATGCTTTAGTAATAATTTTTTTTATGGTGATACCAATCATGATTGGGGGTTTTGGTAATTGGTTGGTACCGTTAATATTAGGAGCACCGGATATAGCTTTTCCTCGTATGAATAATTTGAGCTTTTGATTATTACCCCCTTCTTTGCTCTTGTTAGTGTTATCTTCTCTTACTGATGTGGGTGTAGGGGCTGGGTGAACTGTTTATCCTCCTTTGTCGTCAGTAATTGGTCATAGAGGAGGGGGGATGGATTTTGCTATTTTTTCTTTACATTTAGCGGGGGCTTCTTCCATTATAGGGGCTATCAATTTTATTTCAACGATTGTTAATATGCGGTCGGCAGGGATAAGAATGGAGCGAGTACCTTTATTTGTGTGGTCTGTATTAATTACAGCTATCTTACTTCTTTTATCACTTCCTGTATTAGCGGGAGCAATTACTATACTGTTGACTGATCGAAATTTTAATACCTCTTTTTTTGATCCAGCAGGTGGAGGGGATCCAATTTTGTTTCAGCATTTA	NA	NA
GBA25616-15	KJ744830	Troglofauna	Eukaryote	Arthropoda	Arachnida	Araneae	Nemesiidae	Nemesiidae	Aname	Aname	NA		BOLD:ACV6727	COI-5P	ACTTTATATTTAATTTTTGGTGTATGGGCTGCAATGGTAGGGACAGCCATAAGAGTGATTATTCGGACGGAGTTAGGACAGGTGGGGAGATTATTGGGTGATGATCATTTATATAATGTGGTGGTTACTGCTCATGCTTTAGTAATGATTTTTTTTATGGTGATACCAATCATGATTGGGGGTTTTGGTAATTGGTTGGTACCGTTAATATTAGGAGCACCGGATATAGCTTTTCCTCGTATGAATAATTTGAGCTTTTGATTATTACCCCCTTCTTTGCTCTTGCTAGTGTTATCCTCCCTTACTGATGTGGGTGTAGGGGCTGGGTGAACTGTTTATCCTCCTTTGTCGTCAGTAATTGGTCATAGAGGAGGGGGGATGGATTTTGCTATTTTTTCTTTACATTTAGCGGGGGCTTCTTCCATTATAGGGGCTATCAATTTTATTTCAACGATTGTTAATATGCGGTCGGCAGGGATAAGAATGGAGCGAGTACCTTTATTTGTGTGGTCTGTATTAATTACAGCTATCTTACTTCTTTTATCACTTCCTGTATTAGCGGGAGCAATTACTATACTGTTGACTGATCGAAATTTTAATACCTCTTTTTTTGATCCAGCAGGTGGAGGGGATCCAATTTTGTTTCAGCATTTA	NA	NA
GBA25621-15	KJ744825	Troglofauna	Eukaryote	Arthropoda	Arachnida	Araneae	Nemesiidae	Nemesiidae	Aname	Aname	NA		BOLD:ACV6727	COI-5P	ACTTTATATTTAATTTTTGGTGTATGGGCTGCAATGGTAGGGACAGCCATAAGAGTGATTATTCGGACGGAGTTAGGGCAGGTGGGGAGATTATTGGGTGATGATCATTTATATAATGTGGTGGTTACTGCTCATGCTTTAGTAATAATTTTTTTTATGGTGATACCAATCATGATTGGGGGTTTTGGTAATTGGTTGGTACCGTTAATATTAGGAGCACCGGATATAGCTTTTCCTCGTATGAATAATTTGAGTTTTTGATTATTACCCCCTTCTTTGCTCTTGTTAGTGTTATCCTCTCTTACTGATGTGGGTGTAGGGGCTGGGTGAACTGTTTATCCTCCTTTGTCGTCAGTAATTGGTCATAGAGGAGAGGGGATGGATTTTGCTATTTTTTCTTTACATTTAGCGGGGGCTTCATCCATTATAGGGGCTATCAATTTTATTTCAACGATTGTTAATATGCGGTCGGCAGGGATAAGAATGGAGCGAGTACCTTTATTTGTGTGGTCTGTATTAATTACAGCTATCTTACTTCTTTTATCACTTCCTGTATTAGCGGGAGCAATTACTATACTGTTGACTGATCGAAATTTTAATACCTCTTTTTTTGATCCAGCAGGCGGAGGGGATCCAATTTTGTTTCAGCATTTA	NA	NA
GBA25622-15	KJ744824	Troglofauna	Eukaryote	Arthropoda	Arachnida	Araneae	Nemesiidae	Nemesiidae	Aname	Aname	NA		BOLD:ACV6727	COI-5P	ACTTTATATTTAATTTTTGGTGTATGGGCTGCGATGGTAGGGACAGCCATAAGAGTGATTATTCGGACGGAGTTAGGACAGGTGGGGAGATTATTGGGTGATGATCATTTATATAATGTGGTGGTTACTGCTCATGCTTTAGTAATGATTTTTTTTATGGTGATACCAATCATGATTGGGGGTTTTGGTAATTGGTTGGTACCGTTAATATTAGGAGCACCGGATATAGCTTTTCCTCGTATGAATAATTTGAGCTTTTGATTATTACCCCCTTCTTTGCTCTTGTTAGTGTTATCCTCTCTTACTGATGCGGGTGTAGGGGCTGGGTGAACTGTTTATCCTCCTTTGTCGTCAGTAATTGGTCATAGAGGAGGGGGGATGGATTTTGCTATTTTTTCTTTACATTTAGCGGGGGCTTCTTCCATTATAGGGGCTATCAATTTTATTTCAACGATTGTTAATATGCGGTCGGCAGGGATAAGAATGGAGCGAGTACCTTTATTTGTGTGGTCTGTATTAATTACAGCTATCTTACTTCTTTTATCACTTCCTGTATTAGCGGGAGCAATTACTATACTGTTGACTGATCGAAATTTTAATACCTCTTTTTTTGATCCAGCAGGTGGGGGGGATCCAATTTTGTTTCAGCATTTA	NA	NA
GBA25623-15	KJ744823	Troglofauna	Eukaryote	Arthropoda	Arachnida	Araneae	Nemesiidae	Nemesiidae	Aname	Aname	NA		BOLD:ACV6727	COI-5P	ACTTTATATTTAATTTTTGGTGTATGGGCTGCAATGGTAGGGACAGCCATAAGAGTGATTATTCGGACGGAGTTAGGACAGGTGGGGAGATTATTGGGTGATGATCATTTATATAATGTGGTGGTTACTGCTCATGCTTTAGTAATGATTTTTTTTATGGTGATACCAATCATGATTGGGGGTTTTGGTAATTGGTTGGTACCGTTAATATTAGGAGCACCGGATATAGCTTTTCCTCGTATGAATAATTTGAGCTTTTGATTATTACCCCCTTCTTTGCTCTTGTTAGTGTTATCCTCTCTTACTGATGTGGGTGTAGGGGCTGGGTGAACTGTTTATCCTCCTTTGTCGTCAGTAATTGGTCATAGAGGAGGGGGGATGGATTTTGCTATTTTTTCTTTACATTTAGCGGGGGCTTCTTCCATTATAGGGGCTATCAATTTTATTTCAACGATTGTTAATATGCGGTCGGCAGGGATAAGAATGGAGCGAGTACCTTTATTTGTGTGGTCTGTATTAATTACAGCTATCTTACTTCTTTTATCACTTCCTGTATTAGCGGGGGCAATTACTATACTGTTGACTGATCGAAATTTTAATACCTCTTTTTTTGATCCAGCAGGTGGAGGGGATCCAATTTTGTTTCAGCATTTA	NA	NA
GBA25625-15	KJ744821	Troglofauna	Eukaryote	Arthropoda	Arachnida	Araneae	Nemesiidae	Nemesiidae	Aname	Aname	NA		BOLD:ACV6727	COI-5P	ACTTTATATTTAATTTTTGGTGTATGGGCTGCAATGGTAGGGACAGCCATAAGAGTGATTATTCGGACGGAGTTAGGACAGGTGGGGAGATTATTGGGTGATGATCATTTATATAATGTGGTGGTTACTGCTCATGCTTTAGTAATGATTTTTTTTATGGTGATACCAATCATGATTGGGGGTTTTGGTAATTGGTTGGTACCGTTAATATTAGGAGCACCGGATATAGCTTTTCCTCGTATGAATAATTTGAGCTTTTGATTATTACCCCCTTCTTTGCTCTTGTTAGTGTTATCCTCTCTTACTGATGTGGGTGTAGGGGCTGGGTGAACTGTTTATCCTCCTTTGTCGTCAGTAATTGGTCATAGAGGAGGGGGGATGGATTTTGCTATTTTTTCTTTACATTTAGCGGGGGCTTCTTCCATTATAGGGGCTATCAATTTTATTTCAACGATTGTTAATATGCGGTCGGCAGGGATAAGAATGGAGCGAGTACCTTTATTTGTGTGGTCTGTATTAATTACAGCTATCTTACTTCTTTTATCACTTCCTGTATTAGCGGGAGCAATTACTATACTGTTGACTGATCGAAATTTTAATACCTCTTTTTTTGACCCAGCAGGTGGAGGGGATCCAATTTTGTTTCAGCATTTA	NA	NA
GBA25627-15	KJ744819	Troglofauna	Eukaryote	Arthropoda	Arachnida	Araneae	Nemesiidae	Nemesiidae	Aname	Aname	NA		BOLD:ACV6727	COI-5P	ACTTTATATTTAATTTTTGGTGTATGGGCTGCGATGGTAGGGACAGCCATAAGAGTGATTATTCGGACGGAGTTAGGGCAGGTGGGGAGATTATTGGGTGATGATCATTTATATAATGTGGTGGTTACTGCTCATGCTTTAGTAATAATTTTTTTTATGGTGATACCAATCATGATTGGGGGTTTTGGTAATTGGTTGGTACCGTTAATATTAGGAGCACCGGATATAGCTTTTCCTCGTATGAATAATTTGAGCTTTTGATTACTACCCCCTTCTTTGCTCTTGTTAGTGTTATCCTCTCTTACTGATGTGGGTGTAGGGGCTGGGTGAACTGTTTATCCTCCTTTGTCGTCAGTAATTGGTCATAGAGGAGGGGGGATGGATTTTGCTATTTTTTCTTTACATTTAGCGGGGGCTTCATCCATTATAGGGGCTATCAATTTTATTTCAACGATTGTTAATATGCGGTCGGCAGGGATAAGAATGGAGCGAGTACCTTTATTTGTGTGGTCTGTATTAATTACAGCTATCTTACTTCTTTTATCACTTCCTGTATTAGCGGGAGCAATTACTATACTGTTGACTGATCGAAATTTTAATACCTCTTTTTTTGATCCAGCAGGTGGGGGGGATCCAATTTTGTTTCAGCATTTA	NA	NA
GBA25628-15	KJ744818	Troglofauna	Eukaryote	Arthropoda	Arachnida	Araneae	Nemesiidae	Nemesiidae	Aname	Aname	NA		BOLD:ACV6727	COI-5P	ACTTTATATTTAATTTTTGGTGTATGGGCTGCAATGGTAGGGACAGCCATAAGAGTGATTATTCGGACGGAGTTAGGGCAGGTGGGGAGATTATTGGGTGATGATCATTTTTATAATGTGGTGGTTACTGCTCATGCTTTAGTAATAATTTTTTTTATGGTGATACCAATCATGATTGGGGGTTTTGGTAATTGGTTGGTACCGTTAATATTAGGAGCACCGGATATAGCTTTTCCTCGTATGAATAATTTGAGCTTTTGATTACTACCCCCTTCTTTGCTCTTGTTAGTGTTATCCTCTCTTACTGATGTGGGTGTAGGGGCTGGGTGAACTGTTTATCCTCCTTTGTCGTCAGTAATTGGTCATAGAGGAGGGGGGATGGATTTTGCTATTTTTTCTTTACATTTAGCGGGGGCTTCATCCATTATAGGGGCTATCAATTTTATTTCAACGATTGTTAATATGCGGTCGGCAGGGATAAGAATGGAGCGAGTACCTTTATTTGTGTGGTCTGTATTAATTACAGCTATCTTACTTCTTTTATCACTTCCTGTATTAGCGGGAGCAATTACTATACTGTTGACTGATCGAAATTTTAATACCTCTTTTTTTGATCCAGCAGGTGGGGGGGATCCAATTTTGTTTCAACATTTA	NA	NA
GBA25632-15	KJ744814	Troglofauna	Eukaryote	Arthropoda	Arachnida	Araneae	Nemesiidae	Nemesiidae	Aname	Aname	NA		BOLD:ACV6727	COI-5P	ACTTTATATTTAATTTTTGGTGTATGGGCTGCAATGGTAGGGACAGCCATAAGAGTGATTATTCGGACGGAGTTAGGGCAGGTGGGGAGATTATTGGGTGATGATCATTTATATAATGTGGTGGTTACTGCTCATGCTTTAGTAATAATTTTTTTTATGGTGATACCAATCATGATTGGGGGTTTTGGTAATTGGTTGGTACCGTTAATATTAGGAGCACCGGATATAGCTTTTCCTCGTATGAATAATTTGAGCTTTTGATTACTACCCCCTTCTTTGCTCTTGTTAGTGTTATCCTCTCTTACTGATGTGGGTGTGGGGGCTGGGTGAACTGTTTATCCTCCTTTGTCGTCAGTAATTGGTCATAGAGGAGGGGGGATGGATTTTGCTATTTTTTCTTTACATTTAGCGGGGGCTTCATCCATTATAGGGGCTATCAATTTTATTTCAACGATTGTTAATATGCGGTCGGCAGGGATAAGAATGGAGCGAGTACCTTTATTTGTGTGGTCTGTATTAATTACAGCTATCTTACTTCTTTTATCACTTCCTGTATTAGCGGGAGCAATTACTATACTGTTGACTGATCGAAATTTTAATACCTCTTTTTTTGATCCAGCAGGTGGGGGGGATCCAATTTTGTTTCAGCATTTA	NA	NA
GBA25637-15	KJ744809	Troglofauna	Eukaryote	Arthropoda	Arachnida	Araneae	Nemesiidae	Nemesiidae	Aname	Aname	NA		BOLD:ACV6727	COI-5P	ACTTTATATTTAATTTTTGGTGTGTGGGCTGCAATGGTAGGGACAGCCATAAGAGTGATTATTCGGACGGAGTTAGGGCAGGTGGGGAGATTATTGGGTGATGATCATTTATATAATGTGGTGGTTACTGCTCATGCTTTAGTAATAATTTTTTTTATGGTGATACCAATCATGATTGGGGGTTTTGGTAATTGGTTGGTACCGTTAATATTAGGAGCACCGGATATAGCTTTTCCTCGTATGAATAATTTGAGTTTTTGATTATTACCCCCTTCTTTGCTCTTGTTAGTGTTATCCTCTCTTACTGATGTGGGTGTAGGGGCTGGGTGAACTGTTTATCCTCCTTTGTCGTCAGTAATTGGTCATAGAGGAGGGGGGATGGATTTTGCTATTTTTTCTTTACATTTAGCGGGGGCTTCATCCATTATAGGGGCTATCAATTTTATTTCAACGATTGTTAATATGCGGTCGGCAGGGATAAGAATGGAGCGAGTACCTTTATTTGTGTGGTCTGTATTAATTACAGCTATCTTACTTCTTTTATCACTTCCTGTATTAGCGGGAGCAATTACTATACTGTTGACTGATCGAAATTTTAATACCTCTTTTTTTGATCCAGCAGGTGGGGGGGATCCAATTTTGTTCCAGCATTTA	NA	NA
GBA25645-15	KJ744713	Troglofauna	Eukaryote	Arthropoda	Arachnida	Araneae	Nemesiidae	Nemesiidae	Aname	Aname	NA		BOLD:ACV6727	COI-5P	ACTTTATATTTAATTTTTGGTGTATGGGCTGCAATGGTAGGGACAGCCATAAGAGTGATTATTCGGACGGAGTTAGGGCAGGTGGGGAGATTATTGGGTGATGATCATTTATATAATGTGGTGGTTACTGCTCATGCTTTAGTAATAATTTTTTTTATGGTGATACCAATCATGATTGGGGGTTTTGGTAATTGGTTGGTACCGTTAATATTAGGAGCACCGGATATAGCTTTTCCTCGTATGAATAATTTGAGTTTTTGATTATTACCCCCTTCTTTGCTTTTGTTAGTGTTATCCTCTCTTACTGATGTGGGTGTAGGGGCTGGGTGAACTGTTTATCCTCCTTTGTCGTCAGTAATTGGTCATAGAGGAGGGGGGATGGATTTTGCTATTTTTTCTTTACATTTAGCGGGGGCTTCATCTATTATAGGGGCTATCAATTTTATTTCAACGATTGTTAATATGCGGTCGGCAGGGATAAGAATGGAGCGAGTACCTTTATTTGTGTGGTCTGTATTAATTACAGCTATCTTACTTCTTTTATCACTTCCTGTATTAGCGGGAGCAATTACTATACTATTGACTGATCGAAATTTTAATACCTCTTTTTTTGATCCAGCAGGTGGGGGGGATCCAATTTTGTTCCAGCATTTA	NA	NA
GBA25656-15	KJ744422	Troglofauna	Eukaryote	Arthropoda	Arachnida	Araneae	Nemesiidae	Nemesiidae	Aname	Aname	NA		BOLD:ACV6727	COI-5P	ACTTTATATTTAATTTTTGGTGTATGGGCTGCAATGGTAGGGACAGCCATAAGAGTGATTATTCGGACAGAGTTAGGGCAGGTGGGGAGATTATTGGGTGATGATCATTTATATAATGTGGTGGTTACTGCTCATGCTTTAGTAATAATTTTTTTTATGGTGATACCAATCATGATTGGGGGTTTTGGTAATTGGTTGGTACCGTTAATATTAGGAGCACCGGATATAGCTTTTCCTCGTATGAATAATTTGAGTTTTTGGTTATTACCCCCTTCTTTGCTCTTGTTAGTGTTATCCTCTCTTACTGATGTGGGTGTAGGGGCTGGGTGAACTGTTTATCCTCCTTTGTCGTCAGTAATTGGTCATAGAGGAGGGGGGATGGATTTTGCTATTTTTTCTTTACATTTAGCGGGGGCTTCATCCATTATAGGGGCTATCAATTTTATTTCAACGATTGTTAATATGCGGTCGGCAGGGATAAGAATGGAGCGAGTACCTTTATTTGTGTGGTCTGTATTAATTACAGCTATCTTACTTCTTTTATCACTTCCTGTATTAGCGGGAGCAATTACTATACTGTTGACTGATCGAAATTTTAATACCTCTTTTTTTGATCCAGCAGGTGGGGGGGATCCAATTTTGTTCCAGCATTTA	NA	NA
GBA25657-15	KJ744421	Troglofauna	Eukaryote	Arthropoda	Arachnida	Araneae	Nemesiidae	Nemesiidae	Aname	Aname	NA		BOLD:ACV6727	COI-5P	ACTTTATATTTAATTTTTGGTGTATGGGCTGCAATGGTAGGGACAGCCATAAGAGTGATTATTCGGACGGAGTTAGGGCAGGTGGGGAGATTATTGGGTGATGATCATTTATATAATGTGGTGGTTACTGCTCATGCTTTAGTAATAATTTTTTTTATGGTGATACCAATCATGATTGGGGGTTTTGGTAATTGGTTGGTTCCGTTAATATTAGGAGCACCGGATATAGCTTTTCCTCGTATGAATAATTTGAGCTTTTGATTACTACCCCCTTCTTTGCTCTTGTTAGTGTTATCCTCTCTTACTGATGTGGGTGTAGGGGCTGGGTGAACTGTTTATCCTCCTTTGTCGTCAGTAATTGGTCATAGAGGAGGGGGGATGGATTTTGCTATTTTTTCTTTACATTTAGCGGGGGCTTCATCCATTATAGGGGCTATCAATTTTATTTCAACGATTGTTAATATGCGGTCGGCAGGGATAAGAATGGAGCGAGTACCTTTATTTGTGTGGTCTGTATTAATTACAGCTATCTTACTTCTTTTATCACTTCCTGTATTAGCGGGAGCAATTACTATACTGTTGACTGATCGAAATTTTAATACCTCTTTTTTTGATCCAGCAGGCGGGGGGGATCCAATTTTGTTTCAGCATTTA	NA	NA
GBA25658-15	KJ744420	Troglofauna	Eukaryote	Arthropoda	Arachnida	Araneae	Nemesiidae	Nemesiidae	Aname	Aname	NA		BOLD:ACV6727	COI-5P	ACTTTATATTTAATTTTTGGTGTATGGGCTGCAATGGTAGGGACAGCCATAAGAGTGATTATTCGGACGGAGTTAGGGCAGGTGGGGAGATTATTGGGTGATGATCATTTATATAATGTGGTGGTTACTGCTCATGCTTTAGTAATAATTTTTTTTATGGTGATACCAATCATGATTGGGGGTTTTGGTAATTGGTTGGTACCGTTAATATTAGGAGCACCGGATATAGCTTTTCCTCGTATGAATAATTTGAGCTTTTGATTACTACCCCCTTCTTTGCTCTTGTTAGTGTTATCCTCTCTTACTGATGTGGGTGTAGGGGCTGGGTGAACTGTTTATCCTCCTTTGTCGTCAGTAATTGGTCATAGAGGAGGGGGGATGGATTTTGCTATTTTTTCTTTACATTTAGCGGGGGCTTCATCCATTATAGGGGCTATCAATTTTATTTCAACGATTGTTAATATGCGGTCGGCAGGGATAAGAATGGAGCGAGTACCTTTATTTGTGTGGTCTGTATTAATTACAGCTATCTTACTTCTTTTATCACTTCCTGTATTAGCGGGAGCAATTACTATACTGTTGACTGATCGAAATTTTAATACCTCTTTTTTTGATCCAGCAGGTGGGGGGGATCCAATTTTGTTTCAGCATTTA	NA	NA
GBA25661-15	KJ744417	Troglofauna	Eukaryote	Arthropoda	Arachnida	Araneae	Nemesiidae	Nemesiidae	Aname	Aname	NA		BOLD:ACV6727	COI-5P	ACTTTATATTTAATTTTTGGTGTATGGGCTGCAATGGTAGGGACAGCCATAAGAGTGATTATTCGGACGGAGTTAGGGCAGGTGGGGAGATTATTGGGTGATGATCATTTATATAATGTGGTGGTTACTGCTCATGCTTTAGTAATAATTTTTTTTATGGTGATACCAATCATGATTGGGGGTTTTGGTAATTGGTTGGTACCGTTAATATTAGGAGCACCGGATATAGCTTTTCCTCGTATGAATAATTTGAGTTTTTGATTATTACCCCCTTCTTTGCTTTTGTTAGTGTTATCCTCTCTTACTGATGTGGGTGTAGGGGCTGGGTGAACTGTTTATCCTCCTTTGTCGTCAGTAATTGGTCATAGAGGAGGGGGGATGGATTTTGCTATTTTTTCTTTACATTTAGCGGGGGCTTCATCTATTATAGGGGCTATCAATTTTATTTCAACGATTGTTAATATGCGGTCGGCAGGGATAAGAATGGAGCGAGTACCTTTATTTGTGTGGTCTGTATTAATTACAGCTATCTTACTTCTTTTATCACTTCCTGTATTAGCGGGAGCAATCACTATACTGTTGACTGATCGAAATTTTAATACCTCTTTTTTTGATCCAGCAGGTGGGGGGGATCCAATTTTGTTTCAGCATTTA	NA	NA
GBA25666-15	KJ744410	Troglofauna	Eukaryote	Arthropoda	Arachnida	Araneae	Nemesiidae	Nemesiidae	Aname	Aname	NA		BOLD:ACV6727	COI-5P	ACTTTATATTTAATTTTTGGTGTATGGGCTGCAATGGTAGGGACAGCCATAAGAGTGATTATTCGGACGGAGTTAGGGCAGGTGGGGAGATTATTGGGTGATGATCATTTATATAATGTGGTGGTTACTGCTCATGCTTTAGTAATAATTTTTTTTATGGTGATACCAATCATGATTGGGGGTTTTGGTAATTGGTTGGTACCGTTAATATTAGGAGCACCGGATATAGCTTTTCCTCGTATGAATAATTTGAGTTTTTGATTATTACCCCCTTCTTTGCTTTTGTTAGTGTTATCCTCTCTTACTGATGTGGGTGTAGGGGCTGGGTGAACTGTTTATCCTCCTTTGTCGTCAGTAATTGGTCATAGAGGAGGGGGGATGGATTTTGCTATTTTTTCTTTACATTTAGCGGGGGCTTCATCTATTATAGGGGCTATCAATTTTATTTCAACGATTGTTAATATGCGGTCGGCAGGGATAAGAATGGAGCGAGTACCTTTATTTGTGTGGTCTGTATTAATTACAGCTATCCTACTTCTTTTATCACTTCCTGTATTAGCGGGAGCAATTACTATATTGTTGACTGATCGAAATTTTAATACCTCTTTTTTTGATCCAGCAGGTGGGGGGGATCCAATTTTGTTCCAGCATTTA	NA	NA
GBA25692-15	KJ745239	Troglofauna	Eukaryote	Arthropoda	Arachnida	Araneae	Nemesiidae	Nemesiidae	Aname	Aname	NA		BOLD:ACV7139	COI-5P	ACTTTGTATTTGGTTTTTGGGGTGTGGTCAGCTATAGTGGGTACTGCTATAAGAGTTATCATTCGGACTGAGTTAGGGCAGGTGGGGAGATTTTTAGGGGATGATCATTTGTATAATGTTGTAGTGACTGCTCATGCTTTAGTTATAATTTTTTTTATAGTAATACCTATTATAATTGGGGGTTTTGGCAATTGGTTGGTGCCTTTGATATTAGGAGCCCCTGATATGGCTTTTCCTCGGATGAATAATTTGAGATTTTGGTTACTACCTCCTTCATTGTTTTTATTAATTCTATCCTCTCTTACGGATGTTGGTGTGGGAGCGGGGTGGACTATTTATCCTCCGTTGTCTTCAATAATTGGTCATGGGGGAGGAGGGATGGATTTTGCTATTTTTTCTTTGCATTTAGCTGGTGCTTCTTCAATTATAGGGGCTATTAATTTTATTACTACAATTGTAAATATGCGGTCTTTAGGGATAACTATAGAACGGGTCCCGTTGTTTGTTTGGTCTGTTCTTATTACTGCTATTTTATTATTATTGTCTTTACCTGTGTTAGCTGGGGCAATTACTATATTGTTGACGGATCGCAATTTTAATACATCATTTTTTGATCCGGCGGGAGGGGGGGATCCTATTTTATTTCAACATTTA	NA	NA
GBA25695-15	KJ744976	Troglofauna	Eukaryote	Arthropoda	Arachnida	Araneae	Nemesiidae	Nemesiidae	Aname	Aname	NA		BOLD:ACV7140	COI-5P	ACTTTGTATTTAATTTTTGGTGTTTGATCAGCTATAGTGGGGACGGCTATAAGAGTTATTATTCGTACGGAGTTGGGGCAGGTTGGGAGATTTTTGGGGGATGATCATCTTTATAATGTAGTGGTGACGGCGCATGCCTTGGTGATGATTTTTTTTATAGTTATGCCGATTATAATTGGGGGGTTTGGGAATTGGCTAGTGCCTTTAATGTTGGGGGCTCCTGATATGGCATTTCCTCGAATGAATAACTTGAGCTTTTGGTTGTTGCCCCCTTCTTTGTTTTTGTTAGTTTTGTCTTCTCTTACTGATGTGGGGGTGGGAGCAGGATGGACGATTTATCCACCCTTATCGTCAGTTATTGGTCATGGGGGAGGGGGGATGGATTTTGCTATTTTTTCTTTGCATCTGGCTGGGGCCTCTTCTATTATGGGGGCAGTTAATTTTATTACTACGATTGTAAATATGCGATCTATGGGGATGAGAATAGAGCGGGTTCCGTTGTTTGTTTGGTCTGTGTTAATTACGGCTATTCTCTTGTTGTTATCTCTTCCGGTTTTAGCAGGTGCTATTACTATATTATTAACAGATCGAAACTTTAATACATCTTTTTTTGATCCTGCTGGAGGAGGGGACCCAATTTTATTTCAGCACTTG	NA	NA
GBA25729-15	KJ745031	Troglofauna	Eukaryote	Arthropoda	Arachnida	Araneae	Nemesiidae	Nemesiidae	Aname	Aname	NA		BOLD:ACV7182	COI-5P	ACTTTATATTTAATTTTTGGGGTTTGGTCGGCTATGGTGGGGACTGGAATGAGAGTAATTGTTCGTGCTGAGTTGGGACAGGTTGGGAGATTGTTGGGGGATGATCATCTTTATAATGTGATTGTTACTGCTCATGCTTTAGTTATGATTTTTTTTATAGTGATGCCAATTATGATTGGGGGTTTTGGAAATTGGTTGGTGCCTCTTATATTAGGGGCTCCTGATATAGCTTTTCCTCGTATGAATAATTTTAGTTTCTGGTTGTTGCCTCCTTCTTTGTTTTTGTTGGTTTTGTCATCTTTGACGGATGTAGGTGTGGGGGCTGGGTGGACTATTTATCCTCCTTTATCATCTGTGGTGGGGCATGGGGGTGGTGGAATGGATTTTGCTATTTTTTCTTTACATCTAGCTGGGGCGTCTTCTATTATGGGGGCTATCAATTTTATCACGACTGTAGTAAATATACGTGTAATGGGGATGACTTTGGAACGTGTTCCTTTGTTTGTCTGATCTGTTTTGGTAACTGCTGTATTGTTGTTACTTTCTCTTCCTGTGTTGGCTGGTGCTATTACTATATTATTGACCGATCGAAATTTAAACACTTCATTTTTCGACCCCGCAGGGGGCGGGGATCCTATTTTATTTCAACATTTG	NA	NA
GBA25745-15	KJ745117	Troglofauna	Eukaryote	Arthropoda	Arachnida	Araneae	Nemesiidae	Nemesiidae	Aname	Aname	NA		BOLD:ACV7183	COI-5P	ACTCTATATTTAATTTTTGGTGTTTGGTCTGCTATGGTAGGTACTGGGATAAGAGTTATTATTCGGACTGAGTTGGGCCAGGTTGGGAGAATGTTGGGTGATGATCATCTTTATAATGTGGTTGTTACGGCTCATGCTTTAGTAATGATTTTTTTTATAGTTATGCCTATTATGATTGGAGGGTTTGGAAATTGATTGGTTCCTCTTATGTTAGGTGCTCCTGACATGGCTTTTCCTCGGATGAATAATTTGAGTTTTTGATTGTTGCCTCCTTCTTTGTTTTTGTTGATTTTATCGTCGATGACCGATGTTGGTGTGGGGGCTGGATGGACTATTTATCCTCCTTTATCGTCTGTCATTGGTCATAGAGGAGGGGGAGTGGATTTTGCTATCTTTTCTTTGCATTTGGCTGGGGCTTCTTCTATTATAGGAGCTATTAATTTTATTACTACTATTGTGAATATGCGTATGGTTGGCATAACTATGGAGCGTGTTCCTTTGTTTGTGTGGTCTGTATTGATTACTGCTGTTTTATTGTTGTTGTCTTTGCCAGTTCTAGCAGGTGCTATTACTATGTTGTTAACTGATCGAAATTTTAATACGTCGTTTTTTGACCCTGTAGGAGGGGGAGATCCTATTTTATTTCAGCATTTG	NA	NA
GBA25746-15	KJ745138	Troglofauna	Eukaryote	Arthropoda	Arachnida	Araneae	Nemesiidae	Nemesiidae	Aname	Aname	NA		BOLD:ACV7184	COI-5P	ACCTTGTATTTGATTTTTGGTGGATGATCGGCTATAGTGGGGATGGGGATGAGAGTTATTATTCGTGCTGAATTGGGGCAGATTGGGAGATTGTTAGGGGATGATCATCTTTATAATGTGGTTGTTACTGCTCATGCGTTAGTTATGATTTTTTTTATGGTAATGCCTATTATGATTGGGGGTTTTGGAAATTGGCTGGTGCCCCTTATGTTAGGGGCACCAGATATGGCTTTTCCTCGGATGAATAATTTAAGTTTTTGGTTGTTACCTCCTTCTTTAATATTGTTGGTTCTGTCATCTTTGACGGATGTGGGTGTAGGAGCTGGGTGGACTATTTATCCTCCTTTGTCATCGGTGATTGGTCATGGAGGTGGGGGTATGGATTTTGCTATTTTTTCTTTACATTTAGCAGGGGCTTCCTCAATTATGGGGGCCATTAATTTTATTACTACTATTGTAAATATGCGTGTCATGGGAATGACTTTAGAACGTATTCCTTTGTTTGTTTGGTCTGTTTTGGTTACTGCTGTGTTGTTGTTACTTTCTCTTCCAGTGTTGGCTGGGGCTATTACTATATTATTGACGGATCGAAACTTTAATACATCGTTCTTTGATCCTGCGGGAGGGGGGGATCCTATTTTATTTCAACATTTA	NA	NA
GBA25748-15	KJ744771	Troglofauna	Eukaryote	Arthropoda	Arachnida	Araneae	Nemesiidae	Nemesiidae	Aname	Aname	NA		BOLD:ACV7184	COI-5P	ACCTTGTATTTGATTTTTGGTGGATGATCGGCTATAGTGGGGATGGGGATGAGAGTTATTATTCGTGCTGAATTGGGGCAGATTGGGAGATTGTTGGGGGATGATCATCTTTATAATGTGGTTGTTACTGCTCATGCGTTAGTTATGATTTTTTTTATGGTAATGCCTATTATGATTGGGGGTTTTGGAAATTGGCTGGTGCCCCTTATGTTAGGGGCACCAGATATGGCTTTTCCTCGGATGAATAATTTAAGTTTTTGGTTGTTACCTCCTTCTTTAATATTGTTGGTTCTGTCATCTTTGACGGATGTGGGTGTAGGAGCTGGGTGGACTATTTATCCTCCTTTGTCATCGGTGATTGGTCATGGAGGTGGGGGTATGGATTTTGCTATTTTTTCTTTACATTTAGCAGGGGCTTCCTCAATTATGGGGGCCATTAATTTTATTACTACTATTGTAAATATGCGTGTTATGGGAATGACTTTAGAACGTATTCCTTTGTTTGTTTGGTCTGTTTTGGTTACTGCTGTGTTGTTGTTACTTTCTCTTCCAGTGTTGGCTGGGGCTATTACTATATTATTGACGGATCGAAACTTTAATACATCGTTCTTTGATCCTGCGGGAGGGGGGGATCCTATTTTATTTCAACATTTA	NA	NA
GBA25670-15	KJ745441	Troglofauna	Eukaryote	Arthropoda	Arachnida	Araneae	Nemesiidae	Nemesiidae	Aname	Aname	NA		BOLD:ACV7185	COI-5P	ACTTTATATTTAATGTTTGGTGTGTGGTCGGCGATAGTTGGGACAGCTATAAGAGTATTAGTACGGACAGAGTTAGGTCAAGTGGGTAGATTGTTGGGTGATGATCATTTGTATAATGTTGTAGTAACTGCTCATGCTTTAGTAATGATTTTTTTTATAGTTATGCCTATTATAATTGGGGGTTTTGGAAATTGATTGGTTCCCTTGATGTTGGGAGCTCCTGATATGGCATTTCCTCGGATAAATAATTTGAGTTTTTGGTTGCTCCCTCCTTCTTTGTTATTATTATTTTTATCTTCTTTTGAAGATGTGGGAGTTGGGGCTGGTTGAACTATTTATCCTCCTTTGTCTTCAATTGTTGGGCATTCTGGTGGAGGGATAGATTTTGTAATTTTTTCTTTACATTTGGCTGGGGCTTCTTCTATTATGGGGGCTATTAATTTTATTACAACTATTTTGAATATACGTGTGTTGGGGTTAACTATGGAGCGAGTTCCTTTGTTTGTTTGATCGGTTTTAATTACTGCTGTATTATTGCTTTTGTCATTGCCGGTTTTGGCTGGGGCTGTTACTATATTATTAATGGATCGAAATTTTAATACATCTTTTTTCGATCCTGCTGGGGGTGGGGATCCAATTTTATTTCAGCATTTA	NA	NA
GBA25671-15	KJ745194	Troglofauna	Eukaryote	Arthropoda	Arachnida	Araneae	Nemesiidae	Nemesiidae	Aname	Aname	NA		BOLD:ACV7186	COI-5P	ACTTTATATTTAATGTTTGGTGTGTGATCAGCCATAGTTGGAACAGCTATAAGAGTATTAGTACGAACGGAGTTAGGTCAGGTGGGAAGATTATTAGGTGATGATCATTTGTATAACGTAGTTGTTACGGCTCATGCTTTGGTTATAATTTTTTTTATAGTTATGCCTATTATGATTGGGGGTTTTGGAAATTGATTGGTTCCTTTGATATTGGGAGCTCCTGATATAGCATTTCCTCGAATGAATAATTTGAGTTTTTGATTACTTCCTCCTTCTTTATTATTATTGTTTTTATCTTCTTTTGAAGATGTAGGAGTGGGGGCTGGTTGGACTATTTATCCTCCTTTATCTTCAGTTGTGGGGCATTCTGGAGGTGGAATAGATTTTGTAATTTTTTCTTTACATTTGGCTGGGGTTTCTTCGATTATGGGGGCTATTAATTTTATCACAACTATTTTAAATATGCGTTCGTTAGGAATAACTATGGAGCGGGTTCCTTTGTTTGTTTGGTCGGTTTTAATTACTGCTGTATTGTTACTTTTGTCATTGCCGGTTTTGGCGGGGGCTGTAACTATATTATTAATAGACCGAAATTTTAATACATCCTTTTTTGATCCTGCTGGAGGAGGAGATCCAATTTTATTTCAGCATTTA	NA	NA
GBA25674-15	KJ744404	Troglofauna	Eukaryote	Arthropoda	Arachnida	Araneae	Nemesiidae	Nemesiidae	Aname	Aname	NA		BOLD:ACV7187	COI-5P	ACTTTATATTTGATTTTTGGGGTGTGAGCGGCTATGGTAGGGACGGCTATGAGAGTGATTATTCGAACGGAGCTGGGGCAGGTAGGAAGATTGATGGGGGATGATCATTTGTATAATGTGATTGTTACAGCTCATGCTTTAGTGATGATTTTTTTTATGGTGATACCAATTATAATTGGGGGATTTGGAAATTGGTTAGTGCCTTTGATGTTAGGTGCGCCGGACATAGCATTTCCTCGAATAAATAATTTAAGTTTTTGATTGCTTCCACCTTCTTTGCTCTTATTAGTTTTATCCTCTTTAACTGATGTGGGGGTAGGGGCTGGGTGGACTGTCTACCCACCTTTATCGTCAGTGATTGGGCACAGTGGCGGGGGGATAGATTTTGCTATTTTTTCTTTACATTTGGCGGGAGCCTCATCTATTATGGGGGCTATTAATTTTATTTCTACGGTTGTAAATATGCGATCGGTGGGGATAAGTATGGAGCGTGTTCCTTTGTTTGTTTGGTCAGTGTTAATCACAGCTATTTTATTGTTGTTGTCTTTACCGGTATTAGCGGGGGCTATTACTATATTGCTGACTGACCGGAATTTTAATACTTCTTTCTTTGACCCGGCAGGAGGAGGGGATCCAATTTTGTTTCAACATTTG	NA	NA
GBA25768-15	KJ745177	Troglofauna	Eukaryote	Arthropoda	Arachnida	Araneae	Nemesiidae	Nemesiidae	Aname	Aname	NA		BOLD:ACV7188	COI-5P	ACTTTATATTTGATGTTTGGTGTGTGATCAGCTATGGTTGGGACAGCTATAAGAGTATTAGTACGAACGGAGTTAGGTCAGGTGGGAAGATTATTAGGTGATGATCATTTGTATAATGTAGTTGTTACGGCTCATGCTATGGTTATAATTTTTTTTATAGTTATGCCTATTATGATTGGGGGTTTTGGAAATTGATTGGTTCCTTTAATGTTGGGAGCTCCTGATATAGCATTTCCTCGAATAAATAATTTGAGTTTTTGATTGCTTCCTCCTTCTTTATCATTATTGTTTTTGTCTTCTTTTGAAGATGTAGGAGTGGGGGCTGGTTGGACTATTTATCCCCCTTTATCTTCAGTTGTGGGGCATTCTGGTGGTGGGATAGATTTTGTAATTTTTTCTTTACATTTGGCTGGGGCTTCTTCGATTATGGGGGCTATTAATTTTATCACAACTATTTTAAATATGCGTTCGTTAGGAATAACTATGGAGCGGGTTCCTTTATTTGTTTGGTCGGTTTTAATTACTGCTGTATTGTTGCTTTTGTCGTTGCCGGTTTTGGCGGGGGCTGTAACTATGTTATTAATAGATCGGAATTTTAATACATCCTTTTTTGATCCTGCTGGAGGAGGAGATCCAATTTTATTTCAGCATTTA	NA	NA
GBA25813-15	KJ745506	Troglofauna	Eukaryote	Arthropoda	Arachnida	Araneae	Nemesiidae	Nemesiidae	Aname	Aname	NA		BOLD:ACV7189	COI-5P	ACTTTGTATTTAATTTTTGGAGTGTGGTCAGCTATAGTAGGAACTGCTATAAGAGTAATTATTCGAACTGAGTTAGGACAGGTAGGGAGATTTTTGGGGGATGATCATTTGTATAATGTGGTAGTAACTGCTCATGCTTTAGTTATAATTTTTTTTATGGTGATGCCAATTATAATTGGGGGGTTCGGAAATTGGTTAGTCCCTTTGATGTTAGGAGCACCTGATATAGCTTTTCCTCGTATAAATAATTTAAGATTTTGATTACTTCCTCCCTCTTTGTTTTTATTGATTATGTCCTCTTTAACTGATGTGGGTGTAGGGGCAGGTTGAACGATTTACCCACCGCTATCGTCTGGGATTGGGCATGGTGGAGGTGGTATGGATTTAGCTATTTTTTCTCTTCATTTAGCAGGAGCTTCTTCTATTATGGGGGCAATTAATTTTATTTCGACAATTGTCAACATGCGATCAGTAGGGATAAAAATGGAACGAGTTCCTTTGTTTGTTTGATCTGTATTAATTACGGCGATTTTATTGTTGCTGTCTCTTCCTGTTTTGGCGGGGGCTATCACCATATTATTAACAGATCGGAATTTTAATACTTCTTTTTTTGATCCTGCAGGGGGAGGAGATCCTATTTTATTTCAACATTTA	NA	NA
GACS7036-19	MG800165	Troglofauna	Eukaryote	Arthropoda	Arachnida	Araneae	Nemesiidae	Nemesiidae	Aname	Aname	NA		BOLD:ACV7389	COI-5P	ACTTTGTATCTTATTTTTGGGGTGTGGGCGGCGATGGTGGGGACTGCTATGAGTGTAATTATCCGGACTGAGTTGGGGCAAGTGGGGAGATTGTTAGGGGATGATCATTTGTATAATGTAGTAGTCACGGCGCATGCATTGGTGATGATTTTTTTTATAGTGATACCAATCATAATCGGGGGATTTGGTAATTGATTGGTTCCGTTGATGTTAGGAGCACCGGATATAGCATTTCCTCGTATGAATAATTTGAGTTTTTGGTTATTGCCTCCTTCTTTGTTTTTGTTGATCTTATCTTCTCTTACTGATGTAGGGGTGGGGGCAGGTTGGACTATTTATCCACCTTTATCGTCTGTGATTGGGCATGGGGGAGGGGGGATGGATTTTGCTATTTTTTCTTTGCATTTGGCAGGGGCGTCATCTATTATGGGGGCAATTAATTTTATTTCAACAATTGTAAATATACGATCTATGGGGATAACATTGGAACGAGTGCCTTTGTTTGTGTGATCTGTTTTAATTACGGCGATTCTTTTATTGTTGTCCTTGCCTGTGTTAGCAGGGGCGATCACTATATTATTAACAGATCGTAACTTTAATACATCCTTTTTTGACCCAGCAGGAGGGGGTGATCCTATTTTGTTTCAACACTTG	NA	NA
GBA25607-15	KJ745436	Troglofauna	Eukaryote	Arthropoda	Arachnida	Araneae	Nemesiidae	Nemesiidae	Aname	Aname	NA		BOLD:ACV7389	COI-5P	ACTTTGTATCTTATTTTTGGGGTGTGGGCGGCGATGGTGGGGACTGCTATGAGTGTAATTATCCGGACTGAGTTGGGGCAAGTGGGGAGATTGTTAGGGGATGATCATTTGTATAATGTAGTAGTCACGGCGCATGCATTGGTGATGATTTTTTTTATAGTGATACCAATCATAATCGGGGGATTTGGTAATTGATTGGTTCCGTTGATGTTAGGAGCACCGGATATAGCATTTCCTCGTATGAATAATTTGAGTTTTTGGTTATTGCCTCCTTCTTTGTTTTTGTTGATCTTATCTTCTCTTACTGATGTAGGGGTGGGGGCAGGTTGGACTATTTATCCACCTTTATCGTCTGTGATTGGGCATGGGGGAGGGGGGATGGATTTTGCTATTTTTTCTTTGCATTTGGCAGGGGCGTCATCTATTATGGGGGCAATTAATTTTATTTCAACAATTGTAAATATACGATCTATGGGGATAACATTGGAACGAGTGCCTTTGTTTGTGTGATCTGTTTTAATTACGGCGATTCTTTTATTGTTGTCTTTGCCTGTGTTAGCAGGGGCGATCACTATATTATTAACAGATCGTAACTTTAATACATCCTTTTTTGACCCAGCAGGAGGGGGTGATCCTATTTTGTTTCAACACTTG	NA	NA
GBA25676-15	KJ745256	Troglofauna	Eukaryote	Arthropoda	Arachnida	Araneae	Nemesiidae	Nemesiidae	Aname	Aname	NA		BOLD:ACV7390	COI-5P	ACTTTATATTTGGTTTTTGGGGTGTGGTCAGCTATAGTGGGTACTGCTATGAGAGTTATTATTCGGACTGAGTTAGGACAGGTAGGGAGATTTTTAGGGGATGATCACTTATATAATGTTGTTGTGACTGCTCATGCCTTAGTTATAATTTTTTTTATAGTAATACCTATTATAATTGGAGGTTTTGGCAATTGATTGGTACCTTTGATATTAGGAGCTCCTGATATAGCTTTTCCTCGGATGAATAATTTGAGATTTTGATTACTTCCTCCATCATTGTTTCTATTGATTTTATCTTCTCTTACGGATGTGGGTGTTGGAGCAGGGTGAACTATTTATCCCCCGTTGTCTTCTATTATTGGCCATGGGGGGGGAGGGATGGATTTTGCTATTTTTTCTTTGCATTTGGCTGGTGCTTCTTCAATTATGGGGGCTATTAATTTTATCACCACAATTGTAAATATACGGTCTTTAGGGATGACTATGGAGCGGATCCCATTGTTTGTTTGGTCTGTTCTTATTACCGCTATCTTATTATTATTGTCTTTACCTGTATTAGCTGGGGCAATTACTATATTATTGACAGATCGTAATTTTAATACATCATTTTTTGATCCGGCGGGAGGGGGAGATCCTATTTTATTTCAACACTTA	NA	NA
GBA25678-15	KJ745253	Troglofauna	Eukaryote	Arthropoda	Arachnida	Araneae	Nemesiidae	Nemesiidae	Aname	Aname	NA		BOLD:ACV7390	COI-5P	ACTTTATATTTGGTTTTTGGGGTGTGGTCAGCTATAGTGGGTACTGCTATAAGAGTTATTATTCGGACTGAGTTAGGACAGGTAGGGAGATTTTTAGGGGATGATCACTTATATAATGTTGTTGTGACTGCTCATGCCTTAGTTATAATTTTTTTTATAGTAATACCTATTATAATTGGAGGTTTTGGCAATTGATTGGTACCTTTGATATTAGGAGCTCCTGATATAGCTTTTCCTCGGATGAATAATTTGAGATTTTGATTACTTCCTCCATCATTGTTTCTATTGATTTTATCTTCTCTTACGGATGTGGGTGTTGGAGCAGGGTGAACTATTTATCCCCCGTTGTCTTCTATTATTGGCCATGGGGGGGGAGGGATGGATTTTGCTATTTTTTCTTTGCATTTGGCTGGTGCTTCTTCAATTATGGGGGCTATTAATTTTATTACCACAATTGTAAATATACGGTCTTTAGGGATGACTATGGAGCGGATCCCATTGTTTGTTTGGTCTGTTCTTATTACTGCTATCTTATTATTATTGTCTTTACCTGTATTAGCTGGGGCAATTACTATATTATTGACAGATCGTAATTTTAATACATCATTTTTTGATCCGGCGGGAGGGGGAGATCCTATTTTATTTCAACACTTA	NA	NA
GBA25683-15	KJ745248	Troglofauna	Eukaryote	Arthropoda	Arachnida	Araneae	Nemesiidae	Nemesiidae	Aname	Aname	NA		BOLD:ACV7390	COI-5P	ACTTTATATTTGGTTTTTGGAGTGTGGTCAGCTATAGTGGGTACTGCTATAAGAGTTATTATTCGGACTGAGTTAGGACAGGTAGGGAGATTTTTAGGGGATGATCACTTATATAATGTTGTTGTGACTGCTCATGCCTTAGTTATAATTTTTTTTATAGTAATACCTATTATAATTGGAGGTTTTGGCAATTGATTGGTACCTTTGATATTAGGAGCTCCTGATATAGCTTTTCCTCGGATGAATAATTTGAGATTTTGATTACTTCCTCCATCATTGTTTCTATTGATTTTATCTTCTCTTACGGATGTGGGTGTTGGAGCAGGGTGAACTATTTATCCCCCGTTGTCTTCTATTATTGGCCATGGGGGGGGAGGGATGGATTTTGCTATTTTTTCTTTGCATTTGGCTGGTGCTTCTTCAATTATGGGGGCTATTAATTTTATTACCACAATTGTAAATATACGGTCTTTAGGGATGACTATGGAGCGGATCCCATTGTTTGTTTGGTCTGTTCTTATTACTGCTATCTTATTATTATTGTCTTTACCTGTATTAGCTGGGGCAATTACTATATTATTGACAGATCGTAATTTTAATACATCATTTTTTGATCCGGCGGGAGGGGGAGATCCTATTTTATTTCAACACTTA	NA	NA
GBA25684-15	KJ745247	Troglofauna	Eukaryote	Arthropoda	Arachnida	Araneae	Nemesiidae	Nemesiidae	Aname	Aname	NA		BOLD:ACV7390	COI-5P	ACTTTATATTTGGTTTTTGGGGTGTGGTCAGCTATAGTGGGTACTGCTATGAGAGTTATTATTCGGACTGAGTTAGGACAGGTAGGGAGATTTTTAGGGGATGATCACTTATATAATGTTGTTGTGACTGCTCATGCCCTAGTTATAATTTTTTTTATAGTAATACCTATCATAATTGGAGGTTTTGGCAATTGATTGGTACCTTTGATATTAGGAGCTCCTGATATAGCTTTTCCTCGGATGAATAATTTGAGATTTTGATTACTTCCTCCATCATTGTTTCTATTGATTTTATCTTCTCTTACGGATGTGGGTGTTGGAGCAGGGTGAACTATTTATCCCCCGTTGTCTTCTATTATTGGCCATGGGGGGGGAGGGATGGATTTTGCTATTTTTTCTTTGCATTTGGCTGGTGCTTCTTCAATTATGGGGGCTATTAATTTTATTACCACAATTGTAAATATACGGTCTTTAGGGATGACTATGGAGCGGATCCCATTGTTTGTTTGGTCTGTTCTTATTACTGCTATCTTATTATTATTGTCTTTACCTGTATTAGCTGGGGCAATTACTATATTATTGACAGATCGTAATTTTAATACATCATTTTTTGATCCGGCGGGAGGGGGAGATCCTATTTTATTTCAACACTTA	NA	NA
GBA25685-15	KJ745246	Troglofauna	Eukaryote	Arthropoda	Arachnida	Araneae	Nemesiidae	Nemesiidae	Aname	Aname	NA		BOLD:ACV7390	COI-5P	ACTTTATATTTGGTTTTTGGGGTGTGGTCAGCTATAGTGGGTACTGCTATGAGAGTTATTATTCGGACTGAGTTAGGACAGGTAGGGAGATTTTTAGGGGATGATCACTTATATAATGTTGTTGTGACTGCTCATGCCCTAGTTATAATTTTTTTTATAGTAATACCTATCATAATTGGAGGTTTTGGCAATTGATTGGTGCCTTTGATATTAGGAGCTCCTGATATAGCTTTTCCTCGGATGAATAATTTGAGATTTTGATTACTTCCTCCATCATTGTTTCTATTGATTTTATCTTCTCTTACGGATGTGGGTGTTGGAGCAGGGTGAACTATTTATCCCCCGTTGTCTTCTATTATTGGCCATGGGGGGGGAGGGATGGATTTTGCTATTTTTTCTTTGCATTTGGCTGGTGCTTCTTCAATTATGGGGGCTATTAATTTTATTACCACAATTGTAAATATACGGTCTTTAGGGATGACTATGGAGCGGATCCCATTGTTTGTTTGGTCTGTTCTTATTACTGCTATCTTATTATTATTGTCTTTACCTGTATTAGCTGGGGCAATTACTATATTATTGACAGATCGTAATTTTAATACATCATTTTTTGATCCGGCGGGAGGGGGAGATCCTATTTTATTTCAACACTTA	NA	NA
GBA25689-15	KJ745242	Troglofauna	Eukaryote	Arthropoda	Arachnida	Araneae	Nemesiidae	Nemesiidae	Aname	Aname	NA		BOLD:ACV7390	COI-5P	ACTTTATATTTGGTTTTTGGGGTGTGGTCAGCTATAGTGGGTACTGCTATGAGAGTTATTATTCGGACTGAGTTAGGACAGGTAGGGAGATTTTTAGGGGATGATCATTTATATAATGTTGTTGTGACTGCTCATGCCTTAGTTATAATTTTTTTTATAGTAATACCTATCATAATTGGAGGTTTTGGCAATTGATTGGTACCTTTGATATTAGGAGCTCCTGATATAGCTTTTCCTCGGATGAATAATTTGAGATTTTGATTACTTCCTCCATCATTGTTTTTATTGATTTTATCTTCTCTTACGGATGTGGGTGTTGGAGCAGGGTGAACTATTTATCCCCCGTTGTCTTCTATTATTGGCCATGGGGGGGGAGGGATGGATTTTGCTATTTTTTCTTTGCATTTGGCTGGTGCTTCTTCAATTATGGGGGCTATTAATTTTATTACCACAATTGTAAATATACGGTCTTTAGGGATGACTATGGAGCGGATCCCATTGTTTGTTTGGTCTGTTCTTATTACTGCTATCTTATTATTATTGTCTTTACCTGTATTAGCTGGGGCAATTACTATATTATTGACAGATCGTAATTTTAATACATCATTTTTTGATCCGGCGGGAGGGGGAGATCCTATTTTATTTCAACACTTA	NA	NA
GBA25690-15	KJ745241	Troglofauna	Eukaryote	Arthropoda	Arachnida	Araneae	Nemesiidae	Nemesiidae	Aname	Aname	NA		BOLD:ACV7390	COI-5P	ACTTTATATTTGGTTTTTGGGGTGTGGTCAGCTATAGTGGGTACTGCTATGAGAGTTATTATTCGGACTGAGTTAGGACAGGTAGGGAGATTTTTAGGGGATGATCACTTATATAATGTTGTTGTGACTGCTCATGCTTTAGTTATAATTTTTTTTATAGTAATACCTATCATAATTGGAGGTTTTGGCAATTGATTGGTACCTTTGATATTAGGAGCTCCTGATATAGCTTTTCCTCGGATGAATAATTTGAGATTTTGATTACTTCCTCCATCATTGTTTCTATTGATTTTATCTTCTCTTACGGATGTGGGTGTTGGAGCAGGGTGAACTATTTATCCCCCGTTGTCTTCTATTATTGGCCATGGGGGGGGAGGGATGGATTTTGCTATTTTTTCTTTGCATTTGGCTGGTGCTTCTTCAATTATGGGGGCTATTAATTTTATTACCACAATTGTAAATATACGGTCTTTAGGGATGACTATGGAGCGGATCCCATTGTTTGTTTGGTCTGTTCTTATTACTGCTATCTTATTATTATTGTCTTTACCTGTATTAGCTGGGGCAATTACTATATTATTGACAGATCGTAATTTTAATACATCATTTTTTGATCCGGCGGGAGGGGGAGATCCTATTTTATTTCAACACTTA	NA	NA
GBA25792-15	KJ745298	Troglofauna	Eukaryote	Arthropoda	Arachnida	Araneae	Nemesiidae	Nemesiidae	Aname	Aname	NA		BOLD:ACV7391	COI-5P	ACTTTGTATTTAATTTTTGGTGTGTGGGCGGCTATAGTGGGTACGGCTATAAGAGTGATTATTCGAACAGAATTAGGGCAGGTGGGGAGTTTATTGGGGGATGATCACTTATATAATGTGGTGGTTACGGCGCATGCTTTAGTAATGATTTTTTTTATAGTAATACCGATTATGATTGGGGGATTTGGAAATTGGTTAGTGCCTTTAATGTTGGGGGCTCCTGATATAGCTTTTCCTCGAATAAATAATTTAAGTTTTTGGTTATTACCACCGTCGTTGATTTTATTGATTTTGTCTTCTTTAACTGATGTGGGGGTGGGAGCAGGGTGGACTATTTATCCACCACTATCTTCGGTGATAGGTCATGGGGGGGGAGGGGTGGATTTTGCTATTTTTTCTTTACACTTGGCAGGAGCCTCGTCTATTATGGGGGCGATTAATTTTATTTCTACTATTGTGAATATGCGTTCTTTAGGGATGAGTATAGAGCGGGTGCCTTTATTTGTTTGGTCGGTGTTAATTACTGCTATCCTATTGTTGCTATCTTTACCTGTATTGGCGGGTGCGATTACTATGTTATTGACTGATCGGAATTTTAATACTTCTTTTTTTGACCCTGCAGGAGGGGGGGATCCTATTTTATTTCAACATTTG	NA	NA
GBA25720-15	KJ744779	Troglofauna	Eukaryote	Arthropoda	Arachnida	Araneae	Nemesiidae	Nemesiidae	Aname	Aname	NA		BOLD:ACV7392	COI-5P	ACTTTATATTTAGTGTTTGGGGTGTGATCGGCTATGGTAGGGACGGCTATGAGAGTAGTAGTGCGAACTGAATTAGGTCAGGGAGGTAGATTCTTAGGGGATGATCATTTATATAATGTTATAGTTACAGCTCATGCTTTAGTAATAATTTTTTTTATAGTAATGCCTATTATAATTGGGGGGTTTGGAAATTGGTTAGTTCCCTTAATATTGGGGGCTCCTGATATAGCGTTTCCTCGAATAAATAATTTGAGTTTTTGGTTGCTTCCTCCTTCTTTGTTATTTTTGTTGATATCTTCTTTAGAAGATATAGGAGTGGGGGCAGGTTGAACTATTTATCCTCCTTTGTCGTCAGTTATTGGTCATTCAGGAAGGGGAATAGATTTTGTAATTTTTTCCTTGCATTTGGCTGGAGCGTCTTCGATTATGGGGGCTATTAATTTTATTACTACCATTTTGAATATACGGGTTATGGGGATGACTATAGGACGAGTTCCTTTGTTTGTTTGGTCGGTTTTGATTACTGCTGTTCTATTGTTATTATCTTTGCCAGTTTTGGCTGGAGCTGTAACTATATTATTGATAGACCGAAATTTTAATACATCTTTTTTTGACCCTGCTGGGGGTGGGGATCCAATTTTGTTTCAACATTTA	NA	NA
GBA25721-15	KJ744778	Troglofauna	Eukaryote	Arthropoda	Arachnida	Araneae	Nemesiidae	Nemesiidae	Aname	Aname	NA		BOLD:ACV7392	COI-5P	ACTTTATATTTAGTGTTTGGGGTGTGATCGGCTATGGTAGGGACGGCTATGAGAGTAGTAGTGCGAACTGAATTAGGTCAGGGGGGTAGATTCTTAGGGGATGATCATTTATATAATGTTATAGTTACAGCTCATGCTTTAGTAATAATTTTTTTTATAGTAATGCCTATTATAATTGGGGGGTTTGGAAATTGGTTAGTTCCCTTAATATTGGGGGCTCCTGATATAGCGTTTCCTCGAATAAATAATTTGAGTTTTTGGTTGCTTCCTCCTTCTTTGTTATTTTTGTTGATATCTTCTTTAGAAGATATAGGAGTGGGGGCAGGTTGAACTATTTATCCTCCTTTGTCGTCAGTTATTGGTCATTCAGGAAGGGGAATAGATTTTGTAATTTTTTCCTTGCATTTGGCTGGAGCGTCTTCGATTATGGGGGCTATTAATTTTATTACTACCATTTTGAATATACGGGTTATGGGGATGACTATAGGACGAGTTCCTTTGTTTGTTTGGTCGGTTTTGATTACTGCTGTTCTATTGTTATTATCTTTGCCAGTTTTGGCTGGAGCTGTAACTATATTATTGATAGACCGAAATTTTAATACATCTTTTTTTGACCCTGCTGGGGGTGGGGATCCAATTTTGTTTCAACATTTA	NA	NA
GBA25812-15	KJ745407	Troglofauna	Eukaryote	Arthropoda	Arachnida	Araneae	Nemesiidae	Nemesiidae	Aname	Aname	NA		BOLD:ACV7393	COI-5P	ACTTTATATTTAATTTTTGGTGTGTGGTCTGCGATAGTGGGAACAGCTATAAGAGTAATTATTCGAACTGAATTGGGGCAGGTAGGGAGATTGTTAGGGGATGATCATTTGTATAATGTGGTTGTAACGGCCCATGCTTTAGTTATAATTTTTTTTATGGTAATGCCTATTATAATCGGGGGGTTTGGCAATTGGTTAGTCCCTCTTATATTAGGGGCCCCTGATATAGCTTTTCCTCGTATGAATAATTTGAGTTTTTGATTATTACCACCTTCATTGATTATATTGGTGTTTTCTTCTTTAACTGATATTGGTGTAGGTGCTGGGTGAACTATTTATCCTCCTTTGTCTTCTGTTATTGGGCATGGGGGGGGTGGGATGGATTTTGCTATTTTCTCGTTACACTTAGCAGGAGCGTCTTCCATTATGGGGGCCATTAATTTTATTTCTACAATTGTGAATATGCGGTCTTTAGGGATAACAATGGAGCGGGTTCCTTTATTTGTTTGGTCTGTATTGATTACGGCTATTTTATTGTTATTATCACTTCCAGTATTGGCGGGGGCTATCACTATATTATTGACTGATCGAAATTTTAATACTTCTTTTTTTGATCCTGCAGGGGGGGGAGATCCTATTTTATTTCAGCATTTA	NA	NA
GBA25796-15	KJ745342	Troglofauna	Eukaryote	Arthropoda	Arachnida	Araneae	Nemesiidae	Nemesiidae	Aname	Aname	NA		BOLD:ACV7394	COI-5P	ACTTTATATTTGATTTTTGGTGTATGGGCTGCGATGGTGGGGACAGCTATAAGAGTAATTATTCGGACGGAGCTAGGGCAAGTAGGGAGATTGTTGGGGGATGATCATTTATATAATGTAGTGGTTACTGCGCATGCTTTGGTGATAATTTTTTTTATAGTGATACCTATTATGATTGGGGGTTTTGGTAATTGATTAGTACCTTTGATGTTGGGGGCGCCTGATATAGCGTTTCCTCGTATAAATAATTTGAGTTTTTGATTATTGCCTCCTTCCTTGCTTTTATTAGTATTATCATCTTTAACTGACGTGGGTGTAGGAGCAGGTTGAACTATTTATCCGCCTCTGTCGGCAGTAGTTGGTCATAGAGGGGGGGGTATAGATTTTGCTATTTTTTCTTTACATTTGGCGGGGGCTTCGTCTATTATGGGGGCTATTAATTTTATTTCAACGATTGTAAATATACGGTCGGCAGGTATAAGAATGGAGCGTGTACCTTTATTTGTGTGGTCAGTATTAATTACAGCTATTTTGCTTCTTTTATCGCTTCCTGTATTAGCAGGAGCGATTACAATATTGTTGACTGATCGGAATTTTAATACTTCCTTTTTTGACCCGGCGGGAGGGGGGGATCCAATTTTATTCCAACATCTA	NA	NA
GBA25798-15	KJ745305	Troglofauna	Eukaryote	Arthropoda	Arachnida	Araneae	Nemesiidae	Nemesiidae	Aname	Aname	NA		BOLD:ACV7394	COI-5P	ACTTTATATTTGATTTTTGGTGTATGGGCTGCGATGGTGGGGACAGCTATAAGAGTAATTATTCGGACGGAGCTAGGGCAAGTAGGGAGATTGTTGGGGGATGATCATTTATATAATGTGGTGGTTACTGCGCATGCTTTGGTGATAATTTTTTTTATAGTGATACCTATTATGATTGGGGGTTTTGGTAATTGATTAGTACCTTTGATGTTGGGGGCGCCTGATATAGCGTTTCCTCGTATAAATAATTTGAGTTTTTGATTATTGCCTCCTTCCTTGCTTTTATTAGTATTATCATCTTTAACTGACGTGGGTGTAGGAGCAGGTTGAACTATTTATCCGCCTCTGTCGGCAGTAGATGGTCATAGAGGGGGGGGTATAGATTTTGCTATTTTTTCTTTACATTTGGCGGGGGCTTCGTCTATTATGGGGGCTATTAATTTTATTTCAACGATTGTAAATATACGGTCGGCAGGTATAAGAATGGAGCGTGTACCTTTATTTGTGTGGTCAGTATTAATTACAGCTATTTTGCTTCTTTTATCGCTTCCTGTATTAGCAGGAGCAATTACAATATTGTTGACTGATCGGAATTTTAATACTTCCTTTTTTGACCCGGCGGGAGGGGGGGATCCAATTTTATTCCAACATCTA	NA	NA
GBA25799-15	KJ745304	Troglofauna	Eukaryote	Arthropoda	Arachnida	Araneae	Nemesiidae	Nemesiidae	Aname	Aname	NA		BOLD:ACV7394	COI-5P	ACTTTATATTTGATTTTTGGTGTATGGGCTGCGATGGTGGGGACAGCTATAAGAGTAATTATTCGGACGGAGCTAGGGCAAGTAGGGAGATTGTTGGGGGATGATCATTTATATAATGTGGTGGTTACTGCGCATGCTTTGGTGATAATTTTTTTTATAGTGATACCTATTATGATTGGGGGTTTCGGTAATTGATTAGTACCTTTGATGTTGGGGGCGCCTGATATAGCGTTTCCTCGTATAAATAATTTGAGTTTTTGATTATTGCCTCCTTCCTTGCTTTTATTAGTATTATCATCTTTAACTGACGTGGGTGTAGGAGCAGGTTGAACTATTTATCCGCCTCTGTCGGCAGTAGTTGGTCATAGAGGGGGGGGTATAGATTTTGCTATTTTTTCTTTACATTTGGCGGGGGCTTCGTCTATTATGGGGGCTATTAATTTTATTTCAACGATTGTAAATATACGGTCGGCAGGTATAAGAATGGAGCGTGTACCTTTATTTGTGTGGTCAGTATTAATTACAGCTATTTTGCTTCTTTTATCGCTTCCTGTATTAGCAGGAGCGATTACAATATTGTTGACTGATCGGAATTTTAATACTTCCTTTTTTGACCCGGCGGGAGGGGGGGATCCAATTTTATTCCAACATCTA	NA	NA
GBA25800-15	KJ745303	Troglofauna	Eukaryote	Arthropoda	Arachnida	Araneae	Nemesiidae	Nemesiidae	Aname	Aname	NA		BOLD:ACV7394	COI-5P	ACTTTATATTTGATTTTTGGTGTATGGGCTGCGATGGTGGGGACAGCTATAAGAGTAATTATTCGGACGGAGCTAGGGCAAGTAGGGAGATTGTTGGGGGATGATCATTTATATAATGTGGTGGTTACTGCGCATGCTTTGGTGATAATTTTTTTTATAGTGATACCTATTATGATTGGGGGTTTTGGTAATTGATTAGTACCTTTGATGTTGGGGGCGCCTGATATAGCGTTTCCTCGTATAAATAATTTGAGTTTTTGATTATTGCCTCCTTCCTTGCTTTTATTAGTATTATCATCTTTAACTGACGTGGGTGTAGGAGCAGGTTGAACTATTTATCCGCCTCTGTCGGCAGTAGTTGGTCATAGAGGGGGGGGTATAGATTTTGCTATTTTTTCTTTACATTTGGCGGGGGCTTCGTCTATTATGGGGGCTATTAATTTTATTTCAACGATTGTAAATATACGGTCGGCAGGTATAAGAATGGAGCGTGTACCTTTATTTGTGTGGTCAGTATTAATTACAGCTATTTTGCTTCTTTTATCGCTTCCTGTATTAGCAGGAGCGATTACAATATTGTTGACTGATCGGAATTTTAATACTTCCTTTTTTGACCCGGCGGGAGGGGGGGATCCAATTTTATTCCAACATCTA	NA	NA
GBA25802-15	KJ745301	Troglofauna	Eukaryote	Arthropoda	Arachnida	Araneae	Nemesiidae	Nemesiidae	Aname	Aname	NA		BOLD:ACV7394	COI-5P	ACTTTATATTTGATTTTTGGTGTATGGGCTGCGATGGTGGGGACAGCTATAAGAGTAATTATTCGGACGGAGCTAGGGCAAGTAGGGAGATTGTTGGGGGATGATCATTTATATAATGTGGTGGTTACTGCGCATGCTTTAGTGATAATTTTTTTTATAGTGATACCTATTATGATTGGGGGTTTTGGTAACTGATTAGTACCTTTGATGTTGGGGGCGCCTGATATAGCGTTTCCTCGTATAAATAATTTGAGTTTTTGATTATTGCCTCCTTCCTTGCTTTTATTAGTATTATCATCTTTAACTGACGTGGGTGTAGGAGCAGGTTGAACTATTTATCCGCCTCTGTCGGCAGTAGTTGGTCATAGAGGGGGGGGTATAGATTTTGCTATTTTTTCTTTACATTTGGCGGGGGCTTCGTCTATTATGGGGGCTATTAATTTTATTTCAACGATTGTAAATATACGGTCGGCAGGTATAAGAATGGAGCGTGTACCTTTATTTGTGTGGTCAGTATTAATTACAGCTATTTTGCTTCTTTTATCGCTTCCTGTATTAGCAGGAGCGATTACAATATTGTTGACTGATCGGAATTTTAATACTTCCTTTTTTGACCCGGCGGGAGGGGGGGATCCAATTTTATTCCAACATCTA	NA	NA
GBA25819-15	KJ744649	Troglofauna	Eukaryote	Arthropoda	Arachnida	Araneae	Nemesiidae	Nemesiidae	Aname	Aname	NA		BOLD:ACV7395	COI-5P	ACTTTGTATTTGATTTTTGGTGTTTGGTCAGCTATAGTAGGAACAGCTATAAGAGTTATTATTCGTACAGAATTAGGGCAGGTAGGGAGATTGTTGGGGGATGATCACTTGTATAATGTTGTGGTGACGGCACATGCTTTAGTGATGATTTTTTTCATAGTGATGCCTATTATGATTGGGGGATTTGGTAATTGGTTAGTACCCTTGATATTGGGGGCTCCTGATATGGCGTTTCCTCGAATAAATAATCTTAGTTTTTGGTTATTGCCTCCTTCTTTATTTTTATTAGTATTGTCTTCTCTTACTGATGTTGGTGTTGGAGCGGGATGGACAATCTATCCTCCTTTATCTTCTGTAATTGGGCATGGAGGTGGTGGGATGGATTTTGCTATTTTTTCTTTACATTTGGCTGGTGCTTCTTCTATCATAGGTGCAATTAACTTTATTTCTACAATTTTAAATATACGCTCTGCAGGGATGAGAATGGAGCGGGTTCCTTTGTTTGTTTGATCAGTATTAATTACAGCTATTCTTTTATTATTATCTCTTCCTGTATTGGCGGGGGCTATTACAATATTATTGACAGATCGAAATTTTAATACTTCGTTTTTTGATCCGGCTGGGGGTGGGGATCCTATTTTATTTCAACATTTA	NA	NA
GBA25820-15	KJ744648	Troglofauna	Eukaryote	Arthropoda	Arachnida	Araneae	Nemesiidae	Nemesiidae	Aname	Aname	NA		BOLD:ACV7395	COI-5P	ACTTTGTATTTGATTTTTGGTGTTTGGTCAGCCATAGTAGGAACAGCTATAAGAGTTATTATTCGTACAGAATTAGGGCAGGTAGGGAGATTGTTGGGGGATGATCACTTGTATAATGTTGTGGTGACGGCACATGCTTTAGTGATGATTTTTTTCATAGTGATGCCTATTATGATTGGGGGATTTGGTAATTGGTTAGTACCTTTGATATTGGGGGCTCCTGATATGGCGTTTCCTCGAATAAATAATCTTAGTTTTTGGTTATTACCTCCTTCTTTATTTTTATTAGTATTGTCTTCTCTTACTGATGTTGGTGTTGGGGCGGGATGGACAATTTATCCTCCTTTATCTTCTGTAATTGGGCATGGAGGTGGTGGGATGGATTTTGCTATTTTTTCTTTACATTTGGCTGGTGCTTCTTCTATTATAGGTGCAATTAACTTTATTTCTACAATTTTAAATATGCGCTCTGCAGGGATGAGAATGGAACGGGTTCCTTTGTTTGTCTGATCAGTATTAATTACAGCTATTCTTTTATTATTATCTCTTCCTGTATTGGCGGGGGCTATTACAATATTATTGACAGATCGAAATTTTAATACTTCGTTTTTTGATCCGGCTGGGGGTGGGGATCCTATTTTATTTCAACACTTA	NA	NA
GBA25675-15	KJ745257	Troglofauna	Eukaryote	Arthropoda	Arachnida	Araneae	Nemesiidae	Nemesiidae	Aname	Aname	NA		BOLD:ACV7396	COI-5P	ACTTTATATTTGGTTTTTGGGGTGTGGTCAGCTATAGTGGGTACTGCTATGAGAGTTATTATTCGGACTGAGTTAGGACAGGTAGGGAGATTTTTAGGGGATGATCATTTATATAATGTTGTTGTGACTGCTCATGCCTTAGTTATAATTTTTTTTATAGTAATACCTATTATAATCGGGGGTTTTGGTAATTGATTGGTACCTTTGATATTAGGAGCTCCTGATATGGCTTTTCCTCGGATGAATAATTTGAGATTTTGATTACTTCCTCCATCATTGTTTCTATTGATTTTATCCTCTCTTACGGATGTGGGTGTGGGAGCAGGGTGGACTATTTATCCTCCGTTGTCTTCAGTTATTGGCCATGGGGGGGGAGGGATGGATTTTGCTATTTTTTCTTTGCATTTGGCTGGTGCTTCTTCAATTATGGGGGCTATTAATTTTATTACCACAATTGTAAATATACGGTCTTTAGGGATGACTATAGAGCGGATTCCATTGTTTGTTTGGTCTGTTCTTATTACCGCTATTTTATTATTATTGTCTTTACCTGTATTAGCTGGGGCAATTACTATACTATTGACGGATCGTAATTTTAATACATCATTTTTTGATCCGGCGGGAGGGGGAGATCCTATTTTATTTCAACACTTA	NA	NA
GBA25677-15	KJ745254	Troglofauna	Eukaryote	Arthropoda	Arachnida	Araneae	Nemesiidae	Nemesiidae	Aname	Aname	NA		BOLD:ACV7396	COI-5P	ACTTTATATTTGGTTTTTGGGGTGTGGTCAGCTATAGTGGGTACTGCTATGAGAGTTATTATTCGGACTGAGTTAGGACAGGTAGGGAGATTTTTAGGGGATGATCATTTATATAATGTTGTTGTGACTGCTCATGCCTTAGTTATAATTTTTTTTATAGTAATACCTATTATAATCGGGGGTTTTGGTAATTGATTGGTACCTTTGATATTAGGAGCTCCTGATATGGCTTTTCCTCGGATGAATAATTTGAGATTTTGATTACTTCCTCCATCATTGTTTCTATTGATTTTATCCTCTCTTACGGATGTGGGTGTGGGAGCAGGGTGGACTATTTATCCCCCGTTGTCTTCAGTTATTGGCCATGGGGGGGGAGGGATGGATTTTGCTATTTTTTCTTTGCATTTGGCTGGTGCTTCTTCAATTATGGGGGCTATTAATTTTATTACCACAATTGTAAATATACGGTCTTTAGGGATGACTATAGAGCGGATTCCATTGTTTGTTTGGTCTGTTCTTATTACTGCTATTTTATTATTATTGTCTTTACCTGTATTAGCTGGGGCAATTACTATACTATTGACGGATCGTAATTTTAATACATCATTTTTTGATCCGGCGGGAGGGGGAGATCCTATTTTATTTCAACACTTA	NA	NA
GBA25679-15	KJ745252	Troglofauna	Eukaryote	Arthropoda	Arachnida	Araneae	Nemesiidae	Nemesiidae	Aname	Aname	NA		BOLD:ACV7396	COI-5P	ACTTTATATTTGGTTTTTGGGGTGTGGTCAGCTATAGTGGGTACTGCTATGAGAGTTATTATTCGGACTGAGTTAGGACAGGTAGGGAGATTTTTAGGGGATGATCATTTATATAATGTTGTTGTGACTGCTCATGCCTTAGTTATAATTTTTTTTATAGTAATACCTATTATAATCGGGGGTTTTGGTAATTGATTGGTACCTTTGATATTAGGAGCTCCTGATATGGCTTTTCCTCGGATGAATAATTTGAGATTTTGATTACTTCCTCCATCATTGTTTCTATTGATTTTATCTTCTCTTACAGATGTGGGTGTGGGAGCAGGGTGGACTATTTATCCCCCGTTGTCTTCAGTTATTGGCCATGGGGGGGGAGGGATGGATTTTGCTATTTTTTCTTTGCATTTGGCTGGTGCTTCTTCAATTATGGGGGCTATTAATTTTATTACCACAATTGTAAATATACGGTCTTTAGGGATGACTATAGAGCGGATTCCATTGTTTGTTTGGTCTGTTCTTATTACCGCTATTTTATTATTATTGTCTTTGCCTGTATTAGCTGGGGCAATTACTATACTATTGACGGATCGTAATTTTAATACATCATTTTTTGATCCGGCGGGAGGGGGAGATCCTATTTTATTTCAACACTTA	NA	NA
GBA25680-15	KJ745251	Troglofauna	Eukaryote	Arthropoda	Arachnida	Araneae	Nemesiidae	Nemesiidae	Aname	Aname	NA		BOLD:ACV7396	COI-5P	ACTTTATATTTGGTTTTTGGGGTGTGGTCAGCTATAGTGGGTACTGCTATGAGAGTTATTATTCGGACTGAGTTAGGACAGGTAGGGAGATTTTTAGGGGATGATCATTTATATAATGTTGTTGTGACTGCTCATGCCTTAGTTATAATTTTTTTTATAGTAATACCTATTATAATCGGGGGTTTTGGTAATTGATTGGTACCTTTGATATTAGGAGCTCCTGATATGGCTTTTCCTCGGATGAATAATTTGAGATTTTGATTACTTCCTCCATCATTGTTTCTATTGATTTTATCCTCTCTTACGGATGTGGGTGTGGGAGCAGGGTGGACTATTTATCCCCCGTTGTCTTCAGTTATTGGCCATGGGGGGGGAGGGATGGATTTTGCTATTTTTTCTTTGCATTTGGCTGGTGCTTCTTCAATTATGGGGGCTATTAATTTTATTACCACAATTGTAAATATACGGTCTTTAGGGATGACTATAGAGCGGATTCCATTGTTTGTTTGGTCTGTTCTTATTACCGCTATTTTATTATTATTGTCTTTACCTGTATTAGCTGGGGCAATTACTATACTATTGACGGATCGTAATTTTAATACATCATTTTTTGATCCGGCGGGAGGGGGAGATCCTATTTTATTTCAACACTTA	NA	NA
GBA25686-15	KJ745245	Troglofauna	Eukaryote	Arthropoda	Arachnida	Araneae	Nemesiidae	Nemesiidae	Aname	Aname	NA		BOLD:ACV7396	COI-5P	ACTTTATATTTGGTTTTTGGGGTGTGGTCAGCTATAGTGGGTACTGCTATGAGAGTTATTATTCGGACTGAGTTAGGACAGGTAGGGAGATTTTTAGGGGATGATCATTTATATAATGTTATTGTGACTGCTCATGCCTTAGTTATAATTTTTTTTATAGTAATACCTATTATAATCGGGGGTTTTGGTAATTGATTGGTACCTTTGATATTAGGAGCTCCTGATATGGCTTTTCCTCGGATGAATAATTTGAGATTTTGATTACTTCCTCCATCATTGTTTCTATTGATTTTATCCTCTCTTACGGATGTGGGTGTGGGAGCAGGGTGGACTATTTATCCCCCATTGTCTTCAGTTATTGGCCACGGGGGGGGAGGGATGGATTTTGCTATTTTTTCTTTGCATTTGGCTGGTGCTTCTTCAATTATGGGGGCTATTAATTTTATTACCACAATTGTAAATATACGGTCTTTAGGGATGACTATAGAGCGGATTCCATTGTTTGTTTGGTCTGTTCTTATTACCGCTATTTTATTATTATTGTCTTTACCTGTATTAGCTGGGGCAATTACTATACTATTGACGGATCGTAATTTTAATACATCATTTTTTGATCCGGCGGGAGGGGGAGATCCTATTTTATTTCAACACTTA	NA	NA
GBA25687-15	KJ745244	Troglofauna	Eukaryote	Arthropoda	Arachnida	Araneae	Nemesiidae	Nemesiidae	Aname	Aname	NA		BOLD:ACV7396	COI-5P	ACTTTATATTTGGTTTTTGGGGTGTGGTCAGCTATAGTGGGTACTGCTATGAGAGTTATTATTCGGACTGAGTTAGGACAGGTAGGGAGATTTTTAGGGGATGATCATTTATATAATGTTGTTGTGACTGCTCATGCCTTAGTTATAATTTTTTTTATAGTAATACCCATTATAATCGGGGGTTTTGGTAATTGATTGGTACCTTTGATATTAGGAGCTCCTGATATGGCTTTTCCTCGGATGAATAATTTGAGATTTTGATTACTTCCTCCATCATTGTTTCTATTGATTTTATCCTCTCTTACGGATGTGGGTGTGGGAGCAGGGTGGACTATTTATCCCCCGTTGTCTTCAGTTATTGGCCATGGGGGGGGAGGGATGGATTTTGCTATTTTTTCTTTGCATTTGGCTGGTGCTTCTTCAATTATGGGGGCTATTAATTTTATTACCACAATTGTAAATATACGGTCTTTAGGGATGACTATAGAGCGGATTCCATTGTTTGTTTGGTCTGTTCTTATTACCGCTATTTTATTATTATTGTCTTTACCTGTATTAGCTGGGGCAATTACTATACTATTGACGGATCGTAATTTTAATACATCATTTTTTGATCCGGCGGGAGGGGGAGATCCTATTTTATTTCAACACTTA	NA	NA
GBA25604-15	KJ745429	Troglofauna	Eukaryote	Arthropoda	Arachnida	Araneae	Nemesiidae	Nemesiidae	Aname	Aname	NA		BOLD:ACV7636	COI-5P	ACTTTGTATCTAATTTTTGGTGTGTGGTCAGCTATGGTGGGCACAGCTATAAGAGTAATTATTCGTACTGAGTTGGGGCAGGTAGGGAGATTTTTAGGGGATGATCATTTGTATAATGTGGTAGTGACTGCTCATGCTTTAGTAATGATTTTTTTTATAGTAATGCCAATTATGATTGGGGGGTTTGGAAATTGGTTGGTTCCTTTAATATTAGGAGCACCGGATATGGCATTTCCTCGTATGAATAATTTGAGTTTTTGGTTGTTGCCTCCTTCTTTGTTTTTATTGGTGCTGTCTTCTCTTACTGATGTAGGGGTGGGGGCAGGGTGAACAATTTATCCTCCTTTATCTTCTATTACTGGTCATGGAGGTGGGGGAATGGATTTTGCTATTTTTTCCTTACATTTAGCGGGGGCATCTTCAATTATGGGGGCTATTAATTTTATTTCAACTATTGTTAATATGCGGTCGGTGGGTATAAGAATGGAGCGGGTACCTCTATTTGTTTGGTCTGTGTTAATTACGGCTATTCTTTTGTTATTGTCTCTTCCAGTTTTGGCAGGGGCTATCACTATATTATTGACGGATCGGAATTTTAACACCTCTTTTTTTGACCCAGCGGGTGGGGGAGATCCTATTTTATTTCAGCATTTA	NA	NA
GBA25791-15	KJ745286	Troglofauna	Eukaryote	Arthropoda	Arachnida	Araneae	Nemesiidae	Nemesiidae	Aname	Aname	NA		BOLD:ACV7637	COI-5P	ACCTTATATTTAGTTTTTGGGGTATGAGCAGCAATGGTAGGGACTGCTATGAGAGTCATTATTCGGACAGAGTTGGGGCAAGTAGGTAGTTTATTGGGTGATGATCATTTATATAACGTTGTAGTTACTGCTCATGCTTTAATTATAATTTTTTTTATAGTGATGCCTATAATAATTGGGGGATTCGGTAATTGATTGTTGCCTTTGATATTAGGAGCACCAGACATAGCTTTTCCACGTATAAATAACTTAAGTTTTTGATTACTACCTCCTTCTTTATTTTTATTGATTTTGTCTTCAGTCACTGATGTAGGGGTGGGTACAGGGTGAACTATTTACCCCCCATTGTCTTCTTCTATTGGTCACGGGGGAAGAGGAATGGATTTTGCTATTTTTTCTTTACATTTAGCAGGGGCGTCATCTATTATAGGGGCTATTAATTTTATTTCTACAATCATTAATATACGTTCGTTAGGTATAACGTTGGAACGTGTACCTTTATTTGTTTGGTCTGTTTTGATTACAGCAATTTTACTCTTATTATCATTACCTGTTTTGGCAGGGGCTATCACTATGCTTTTGACTGATCGAAATTTTAATACAACCTTTTTTGATCCTGCAGGTGGGGGGGATCCTATTTTATTTCAACACTTA	NA	NA
GBA25603-15	KJ744436	Troglofauna	Eukaryote	Arthropoda	Arachnida	Araneae	Nemesiidae	Nemesiidae	Aname	Aname	NA		BOLD:ACV7638	COI-5P	ACATTGTATTTAATTTTCGGTGTGTGGTCGGCTATGGTGGGGACAGCAATGAGAGTTATTATTCGAACAGAGTTGGGACAGGTGGGTAGATTTTTGGGAGATGATCATTTGTATAATGTTATTGTTACGGCTCATGCTTTAGTAATAATTTTTTTTATGGTGATACCTATTATAATTGGAGGATTTGGGAATTGATTAGTACCTTTGATGTTGGGAGCACCAGATATGGCTTTTCCTCGGATGAATAATTTAAGTTTTTGGTTACTACCCCCATCTTTGTTTTTATTAATTATGTCTTCTCTTGTGGATGTAGGGGTAGGAGCGGGGTGGACGGTGTATCCCCCTTTATCATCAGTGGTTGGCCATAGAGGGGGAGGAATGGATTTTGCTATTTTTTCATTGCATTTAGCGGGGGCTTCTTCTATTATGGGGGCGATTAATTTTATTTCTACAATTGTTAATATGCGACTGATTGGGATGAGAATAGAGAGGGTTCCTTTGTTTGTTTGATCTGTTTTAATTACAGCGATTCTTTTATTATTGTCTTTACCAGTATTAGCGGGGGCTATTACAATATTGTTGACGGATCGTAATTTTAATACTTCTTTTTTTGATCCTGCTGGGGGTGGGGATCCTATTTTGTTTCAGCATTTG	NA	NA
GBA25782-15	KJ745288	Troglofauna	Eukaryote	Arthropoda	Arachnida	Araneae	Nemesiidae	Nemesiidae	Aname	Aname	NA		BOLD:ACV7639	COI-5P	ACTTTATATTTGATTTTTGGTGTGTGGTCAGCAATGGTTGGGACAGCAATAAGAGTTATTATTCGTACAGAGTTAGGGCAGATTGGAAGATTATTAGGGGATGACCATCTATATAATGTTGTGGTAACTGCTCATGCGTTAGTAATGATTTTTTTTATAGTGATACCTATCATGATTGGGGGATTTGGAAATTGATTAGTACCTTTGATATTAGGAGCGCCTGATATAGCATTTCCTCGTATAAATAATCTTAGTTTTTGGTTATTGCCCCCTTCTTTATTTTTGTTGATTTTGTCTTCTCTTACTGATGTTGGGGTGGGGGCGGGGTGGACAGTTTATCCNCCTTTATCATCTGTTATTGGGCATGGGGGAGGGGGGATGGATTTTGCTATTTTTTCCTTGCATCTGGCTGGTGCTTCTTCTATTATGGGGGCGATTAATTTTATTTCTACTATTTTAAATATACGTTTAGTGGGAATGACGATGGAACGTGTTCCTTTGTTTGTATGGTCAGTATTAATTACGGCTATCCTTCTATTATTGTCTCTTCCAGTGTTGGCGGGGGCTATTACAATATTATTGACGGATCGGAATTTCAATACATCATTTTTTGATCCTGCTGGGGGTGGGGATCCCATTTTATTTCAACATTTG	NA	NA
GBA25727-15	KJ745032	Troglofauna	Eukaryote	Arthropoda	Arachnida	Araneae	Nemesiidae	Nemesiidae	Aname	Aname	NA		BOLD:ACV7640	COI-5P	ACATTATATTTAATTTTTGGTGTGTGGTCAGCTATGGTAGGGACAGCAATAAGAGTTATTATTCGTACAGAATTAGGGCAAGTAGGAAGATTTTTAGGGGATGACCATTTGTATAATGTAATTGTTACGGCTCATGCTTTAGTAATGATTTTTTTTATGGTAATACCTATTATGATTGGGGGGTTTGGAAATTGATTAGTGCCTTTGATATTAGGGGCACCAGATATAGCTTTCCCTCGGATGAACAATTTGAGCTTTTGATTATTACCTCCTTCTTTGTTTTTATTAATTATGTCTTCACTTGTAGATGTGGGAGTGGGGGCAGGGTGGACAGTGTATCCCCCTTTATCATCGGTAATTGGACATAGAGGGGGGGGGATGGATTTTGCTATTTTTTCATTGCATTTGGCGGGGGCGTCTTCTATTATAGGAGCAATTAATTTTATTTCTACGGTTATTAATATACGATTAGTTGGGATAAGAATAGAGAGGGTTCCTTTGTTTGTTTGGTCTGTTTTAATTACAGCGATTCTTTTATTATTGTCTTTGCCGGTGTTGGCGGGGGCTATTACAATGTTGTTGACGGATCGGAATTTTAACACTTCCTTTTTTGATCCTGCAGGGGGTGGAGATCCTATTTTATTTCAACATTTA	NA	NA
GBA25701-15	KJ744689	Troglofauna	Eukaryote	Arthropoda	Arachnida	Araneae	Nemesiidae	Nemesiidae	Aname	Aname	NA		BOLD:ACV7641	COI-5P	ACTTTGTATTTAATTTTTGGGGTGTGGTCTGCTATGGTGGGGACGGCTATAAGAGTTATTATTCGTACCGAGCTGGGGCAGGTAGGAAGATTTTTAGGGGATGATCATCTTTATAATGTTGTTGTTACAGCTCATGCTTTAGTGATGATTTTTTTCATGGTTATGCCAATTATAATTGGTGGGTTTGGGAATTGGCTAGTCCCCTTAATGTTGGGGGCTCCAGATATGGCTTTTCCGCGTATGAATAATTTAAGATTTTGGCTGCTTCCACCCTCATTGTTTTTGTTGGTTCTTTCTTCTTTGGCGGATGTGGGGGTGGGGGCTGGCTGGACAGTTTATCCTCCCCTCTCTTCTTCTATCGGTCATGGAGGTGGTGGAATGGATTTTGCTATTTTTTCTTTGCACTTGGCTGGGGCTTCTTCTATTATGGGGGCTATTAATTTTATTTCTACTATTATAAATATACGGTTGTTGGGGATAACAATGGAGCGGGTACCCCTGTTTGTCTGATCTGTATTAATTACGGCGATTTTATTGCTTTTGTCTTTACCTGTTTTGGCGGGGGCTATTACTATATTATTGACGGATCGTAACTTTAATACGTCCTTTTTTGATCCCGCGGGAGGGGGGGATCCCATTTTATTTCAGCATTTG	NA	NA
GBA25576-15	KJ744745	Troglofauna	Eukaryote	Arthropoda	Arachnida	Araneae	Nemesiidae	Nemesiidae	Aname	Aname	NA		BOLD:ACV7642	COI-5P	ACATTGTATTTAATTTTTGGTGTGTGGTCAGCTATAGTGGGGACAGCAATAAGAGTTATTATTCGTACAGAATTAGGGCAAGTGGGTAGATTTCTGGGGGATGATCATTTGTATAATGTTATTGTTACGGCTCATGCTTTAGTAATGATTTTTTTTATGGTGATGCCAATTATGATTGGGGGATTTGGGAATTGGTTAGTACCTTTGATATTGGGGGCGCCGGATATAGCTTTTCCTCGGATAAATAATTTAAGTTTTTGGTTATTACCTCCTTCTTTGTTTTTGTTAATTATTTCTTCTCTTGTGGATGTTGGGGTAGGGGCGGGGTGGACTGTGTATCCCCCTTTATCATCGGTGGTTGGGCATAGAGGGGGAGGGGTGGATTTTGCTATCTTTTCATTACATTTAGCGGGGGCTTCTTCTATTATGGGGGCAATTAATTTTATTTCTACGGTTGTTAATATGCGATTGGTTGGGATGAGAATGGAGAGGGTTCCTTTGTTTGTTTGGTCTGTTTTAATTACAGCGATTCTTTTATTGTTGTCTTTACCAGTATTAGCGGGGGCTATTACAATATTGTTGACGGATCGGAATTTTAACACTTCTTTTTTTGATCCTGCTGGGGGTGGGGATCCTATTTTGTTTCAACACTTG	NA	NA
GBA25564-15	KJ744917	Troglofauna	Eukaryote	Arthropoda	Arachnida	Araneae	Nemesiidae	Nemesiidae	Aname	Aname	NA		BOLD:ACV7643	COI-5P	ACCTTGTATTTAATTTTTGGTGTGTGATCAGCTATGGTGGGGACAGCAATAAGAGTTATTATTCGCACAGAATTGGGGCAGGTGGGTAGATTTTTGGGAGATGATCATTTGTATAATGTTATTGTTACGGCCCATGCTTTAGTAATGATTTTTTTTATGGTGATACCTATTATAATTGGGGGGTTTGGGAATTGGTTAGTACCCTTGATGTTGGGAGCGCCAGATATAGCTTTTCCTCGGATGAATAATTTAAGTTTTTGGTTATTACCCCCCTCTTTGTTTTTGTTAATTATATCTTCTCTTGTGGATGTAGGGGTAGGGGCAGGGTGGACAGTATATCCCCCTTTGTCATCGGTGGTTGGGCATAGAGGGGGGGGGATGGATTTTGCTATTTTTTCATTGCATTTAGCGGGGGCTTCTTCAATTATAGGGGCAATTAATTTTATTTCTACGGTTGTTAATATGCGATTAATTGGGATGAGAATGGAGAGGGTTCCTTTGTTTGTTTGGTCTGTTTTAATTACAGCGATTCTTTTGTTGTTGTCTTTACCAGTATTAGCGGGGGCTATTACAATATTATTGACGGATCGGAATTTTAACACTTCTTTTTTTGATCCTGCTGGGGGTGGGGATCCTATTTTGTTTCAACACTTG	NA	NA
GBA25605-15	KJ745494	Troglofauna	Eukaryote	Arthropoda	Arachnida	Araneae	Nemesiidae	Nemesiidae	Aname	Aname	NA		BOLD:ACV7890	COI-5P	ACCTTATATTTGATTTTTGGTGTGTGGTTAGCGATAGTTGGGACAGCAATAAGAGTTATTATTCGTACAGAATTGGGGCAGGTTGGAAGATTATTGGGGGATGACCATTTATATAATGTTGTGGTAACTGCTCATGCGTTAGTAATAATTTTTTTTATAGTTATACCTATTATGATTGGGGGGTTTGGAAATTGGTTAGTACCCTTGATGTTAGGGGCACCTGATATGGCATTTCCTCGTATAAACAATCTTAGTTTTTGGTTATTGCCTCCTTCTTTATTTTTGTTGATTTTGTCTTCTCTTACTGATGTTGGGGTGGGGGCTGGGTGAACAGTTTATCCCCCTTTATCATCTGTTATTGGGCATGGGGGAGGAGGGATGGATTTTGCTATTTTTTCCTTGCATTTGGCTGGTGCTTCTTCTATTATAGGGGCAATCAATTTTATTTCTACTATTTTAAATATGCGTTTGGTGGGTATGACGATGGAACGTGTTCCTTTGTTCGTATGGTCAGTATTAATTACGGCTATCCTTTTATTACTGTCTCTTCCAGTGTTGGCAGGGGCTATTACAATATTATTGACGGATCGGAATTTTAATACATCATTTTTTGATCCTGCTGGGGGTGGGGATCCTATTTTATTTCAACATTTA	NA	NA
GBA25817-15	KJ744647	Troglofauna	Eukaryote	Arthropoda	Arachnida	Araneae	Nemesiidae	Nemesiidae	Aname	Aname	NA		BOLD:ACV7891	COI-5P	ACACTGTATTTGGTTTTTGGTGTGTGATCTGCAATAGTAGGGACGGCTATAAGAGTTATTATTCGGACTGAGTTAGGGCAGGTTGGGAGATTTTTAGGGGATGATCATTTGTACAATGTTGTGGTTACGGCTCATGCTTTGGTTATAATTTTTTTTATAGTTATGCCAATTATAATTGGGGGATTTGGAAATTGATTGGTTCCTTTAATATTAGGGGCGCCGGATATAGCTTTTCCTCGTATAAATAATTTGAGTTTTTGGTTATTACCCCCTTCACTATTTTTGTTAATTTTATCTTCTTTGACTGATGTAGGGGTAGGGGCAGGATGGACAATTTATCCTCCTTTGTCATCAGTAATTGGTCATGGTGGGGGAGGAATAGATTTTGCTATTTTTTCTTTGCATTTGGCGGGGGCTTCTTCTATTATAGGGGCTATTAATTTTATTTCGACTATTATTAATATGCGTATGGTAGGAATAAGAATGGAACGGGTTCCTTTGTTTGTGTGATCAGTTTTAATTACTGCAATTCTATTGTTGTTATCTCTTCCTGTTTTAGCGGGAGCGATCACTATACTTTTAACTGACCGGAATTTTAATACTTCATTTTTTGATCCTGCTGGGGGTGGTGATCCTATTTTATTCCAACATTTG	NA	NA
GBA25818-15	KJ744646	Troglofauna	Eukaryote	Arthropoda	Arachnida	Araneae	Nemesiidae	Nemesiidae	Aname	Aname	NA		BOLD:ACV7891	COI-5P	ACACTGTATTTGGTTTTTGGTGTGTGATCTGCAATAGTAGGGACGGCTATAAGAGTTATTATTCGGACTGAGTTAGGGCAGGTTGGGAGATTTTTAGGGGATGATCATTTGTACAATGTTGTGGTTACGGCTCATGCTTTGGTTATAATTTTTTTTATAGTTATGCCAATTATAATTGGGGGATTTGGAAATTGATTGGTTCCTTTAATATTAGGGGCGCCGGATATAGCTTTTCCTCGTATAAATAATTTGAGTTTTTGGTTATTACCCCCTTCACTATTTTTGTTAATTTTATCTTCTTTGACTGATGTAGGGGTAGGGGCAGGATGGACAATTTATCCTCCTTTGTCATCAGTAATTGGTCATGGTGGGGGAGGAATAGATTTTGCTATTTTTTCTTTGCATTTGGCGGGGGCTTCTTCTATTATAGGGGCTATTAATTTTATTTCGACTATTATTAATATGCGTATGGTAGGAATAAGAATGGAACGGGTTCCTTTGTTTGTTTGATCAGTTTTAATTACTGCAATTCTATTGTTGTTATCTCTTCCTGTTTTAGCGGGAGCGATCACTATACTTTTAACTGACCGGAATTTTAATACTTCATTTTTTGATCCTGCTGGGGGTGGTGATCCTATTTTATTCCAACATTTG	NA	NA
GBA25717-15	KJ744789	Troglofauna	Eukaryote	Arthropoda	Arachnida	Araneae	Nemesiidae	Nemesiidae	Aname	Aname	NA		BOLD:ACV7892	COI-5P	ACTTTATATTTAGTGTTTGGGGTTTGATCAGCTATGGTAGGAACAGCAATAAGAGTAGTGGTACGAACTGAGTTGGGTCAGGGAGGTAGATTTTTAGGAGATGATCATTTATATAATGTAATGGTTACGGCTCATGCTTTAATTATAATTTTTTTTATAGTGATGCCTATTATAATTGGTGGGTTTGGAAATTGGTTAGTGCCTTTAATATTAGGGGCTCCTGATATAGCGTTTCCTCGAATAAATAATTTAAGTTTTTGGTTACTTCCTCCTTCTTTGTTATTTTTATTTATATCTTCTTTAGAAGATATGGGGGTAGGAGCAGGTTGAACTATTTATCCTCCTCTGTCTTCAGTTGTTGGTCATTCAGGTAGGGGAATGGATTTTGTAATTTTTTCCTTGCATTTGGCTGGAGCGTCTTCTATTATGGGAGCTATTAACTTTATTACTACTATTTTGAATATACGGGTTATTGGGATAACTATGAGACGAGTTCCTTTATTTGTTTGATCGGTTTTGATTACTGCTGTGTTATTATTATTGTCATTACCAGTTTTAGCTGGGGCTGTAACTATATTGTTGATAGATCGAAATTTTAATACATCTTTTTTTGATCCTGCTGGGGGTGGAGATCCAATTTTGTTTCAACATTTA	NA	NA
GBA25718-15	KJ744787	Troglofauna	Eukaryote	Arthropoda	Arachnida	Araneae	Nemesiidae	Nemesiidae	Aname	Aname	NA		BOLD:ACV7892	COI-5P	ACTTTATATTTAGTGTTTGGGGTTTGATCAGCTATGGTAGGGACAGCAATAAGAGTAGTGGTACGAACTGAGTTGGGTCAGGGAGGTAGATTTTTAGGAGATGATCATTTATATAATGTAATGGTTACAGCTCATGCTTTAATTATAATTTTTTTTATAGTGATGCCTATTATAATTGGTGGGTTTGGAAATTGGTTAGTACCTTTAATATTAGGGGCTCCTGATATAGCGTTTCCTCGAATAAATAATTTAAGTTTTTGGTTACTTCCTCCTTCTTTGTTATTTTTATTTATATCTTCTTTAGAAGATATAGGGGTAGGAGCAGGTTGAACTATTTATCCTCCTCTGTCTTCAGTAGTGGGACATTCAGGTAGGGGAATGGATTTTGTAATTTTTTCCTTGCATTTGGCTGGAGCGTCTTCTATTATGGGAGCTATTAACTTTATTACTACTATTTTAAATATACGGGTTATTGGGATAACTATGAGACGAGTTCCTTTATTTGTTTGATCGGTTTTGATTACTGCTGTGTTATTATTATTATCATTGCCAGTTTTAGCTGGGGCTGTAACTATATTGTTGATAGATCGAAATTTTAATACATCTTTTTTTGATCCTGCTGGGGGTGGAGATCCAATTTTGTTTCAACATTTA	NA	NA
GBA25719-15	KJ744783	Troglofauna	Eukaryote	Arthropoda	Arachnida	Araneae	Nemesiidae	Nemesiidae	Aname	Aname	NA		BOLD:ACV7893	COI-5P	ACTCTATATTTAGTGTTTGGGGTGTGATCGGCTATGGTAGGGACGGCGATAAGAGTGGTGGTACGAACTGAGTTGGGTCAGGGGGGTAGATTTTTAGGAGATGATCATTTATATAATGTGATAGTTACGGCTCATGCTTTAGTTATAATTTTTTTTATAGTGATGCCTATTATAATTGGAGGGTTTGGAAATTGATTAGTGCCTTTAATATTGGGGGCTCCTGATATAGCGTTTCCTCGAATGAATAATTTAAGTTTTTGGTTACTTCCTCCTTCTTTATTATTTTTATTTATGTCTTCTTTAGAAGATATGGGGGTGGGAGCAGGTTGAACTATTTATCCTCCTTTGTCTTCAGTTGTGGGTCATTCAGGTAGGGGAATGGATTTTGTAATTTTTTCTTTGCATATGGCTGGAGCGTCTTCGATTATAGGAGCTATTAATTTTATTACTACTATTTTAAATATACGGGTTATTGGGATAACTATGAGACGAGTTCCTTTGTTTGTTTGATCGGTTTTGATTACTGCTGTATTATTATTATTGTCATTGCCAGTTTTAGCTGGAGCTGTAACTATATTATTAATAGATCGAAATTTTAATACATCTTTTTTTGATCCTGCTGGGGGTGGGGATCCAATTTTATTTCAACATTTA	NA	NA
GBA25606-15	KJ745375	Troglofauna	Eukaryote	Arthropoda	Arachnida	Araneae	Nemesiidae	Nemesiidae	Aname	Aname	NA		BOLD:ACV7894	COI-5P	ACTTTATATTTGGTTTTTGGTGTGTGGTCAGCGATAGTTGGGACAGCTATAAGAGTTATTATTCGTACAGAGTTGGGGCAGATTGGAAGATTATTAGGGGATGACCATTTATATAATGTCGTGGTAACTGCTCATGCATTAGTAATGATTTTTTTTATAGTAATGCCTATCATGATTGGGGGGTTTGGGAATTGATTAGTACCTTTGATGTTAGGAGCACCTGATATGGCGTTTCCTCGAATAAATAATCTTAGTTTTTGGTTACTTCCTCCTTCTTTATTTTTGTTGATTTTGTCTTCTCTTACTGATGTAGGGGTAGGGGCAGGATGGACAGTTTATCCTCCTTTATCTTCTGTTATTGGGCACGGAGGGGGGGGAATAGATTTTGCTATTTTTTCTTTGCATTTGGCTGGTGCTTCTTCCATTATGGGAGCAATTAATTTTATTTCTACTATTTTGAATATGCGTTTAGTAGGTATAACGATGGAACGTGTCCCTTTGTTTGTATGGTCAGTATTAATTACGGCTATTCTTTTATTATTGTCTCTTCCAGTGTTGGCGGGGGCTATTACAATATTATTGACGGATCGGAATTTTAATACATCATTTTTTGATCCCGCTGGGGGTGGGGATCCAATTTTATTCCAACATTTA	NA	NA
GBA25577-15	KJ744670	Troglofauna	Eukaryote	Arthropoda	Arachnida	Araneae	Nemesiidae	Nemesiidae	Aname	Aname	NA		BOLD:ACV7895	COI-5P	ACATTGTATTTAATTTTTGGTGTGTGGTCAGCCATGGTGGGGACAGCAATAAGAGTTATTATTCGCACGGAATTGGGGCAGGTGGGTAGATTTTTGGGAGATGATCATTTGTATAATGTTATTGTTACAGCCCATGCTTTAGTAATGATTTTTTTTATGGTGATACCTATTATAATTGGGGGTTTTGGGAACTGGTTAGTACCTTTGATATTGGGAGCGCCAGATATAGCTTTTCCTCGGATGAATAATTTAAGTTTTTGGTTATTACCTCCTTCTTTGTTTTTGTTAATCATATCTTCTCTTGTGGATGTAGGGGTAGGAGCGGGGTGGACAGTGTATCCCCCCTTATCATCGGTGGTTGGACATAGAGGAGGGGGGATGGATTTTGCTATTTTTTCATTGCATTTAGCGGGGGCTTCTTCAATTATGGGGGCAATTAATTTTATTTCTACGGTTGTTAATATGCGATTGGTTGGGATGAGAATGGAAAGGGTTCCTTTGTTTGTTTGGTCTGTATTAATTACAGCGATTCTTTTGCTGTTGTCTCTACCAGTATTAGCGGGGGCTATTACAATATTATTGACGGATCGGAATTTTAATACTTCTTTTTTTGATCCTGCTGGGGGTGGGGATCCTATTTTGTTTCAACACTTG	NA	NA
GBA25814-15	KJ744432	Troglofauna	Eukaryote	Arthropoda	Arachnida	Araneae	Nemesiidae	Nemesiidae	Aname	Aname	NA		BOLD:ACV7896	COI-5P	ACATTATATTTAATTTTTGGGGCATGGTCTGCTATAGTAGGAACAGCTATAAGAGTAATTATTCGAACGGAATTAGGGCAAGTAGGAAGATTTTTGGGGGATGATCATTTATATAATGTTGTTGTAACTGCTCATGCTTTAGTTATAATTTTTTTTATAGTTATACCTATCATAATTGGGGGGTTTGGCAATTGGTTAGTACCTTTGATGTTAGGGGCACCTGATATAGCGTTTCCTCGGATAAATAATCTAAGATTTTGATTACTTCCTCCTTCATTGTTTTTATTGATTTTATCTTCATTAACTGATGTTGGGGTTGGGGCAGGCTGGACAATTTATCCTCCTTTATCTTCAGTGGTAGGGCATAGAGGAGGGGGGATGGATTTTGCTATTTTTTCGTTACATTTAGCTGGGGCTTCTTCTATTATAGGGGCAATTAATTTTATTTCTACAATTGTAAATATGCGTTCAATAGGCATAACTATGGAACGAGTACCTTTGTTTGTGTGATCGGTTTTGATTACAGCTATTTTATTATTATTATCTTTGCCTGTATTGGCTGGGGCTATTACTATATTATTGACGGATCGAAATTTTAATACATCTTTTTTTGATCCAGCGGGAGGGGGGGATCCTATTTTATTTCAACATTTG	NA	NA
GBA25702-15	KJ744975	Troglofauna	Eukaryote	Arthropoda	Arachnida	Araneae	Nemesiidae	Nemesiidae	Aname	Aname	NA		BOLD:ACV7897	COI-5P	ACTTTGTATTTATTGTTTGGGGTGTGATCTGCTATGGTTGGGACTGCAATAAGAGTTATTGTTCGGATGGAATTGGGGCAGGTTGGTAGATTGTTGGGTGATGATCATCTGTATAATGTTATGGTAACAGCTCATGCTTTAGTGATAATTTTTTTTATAGTGATGCCTATTATGATTGGGGGGTTTGGAAATTGGTTGGTTCCTTTGATGTTAGGGGCTCCGGATATAGCTTTCCCTCGAATGAATAATTTGAGTTTTTGGTTGTTGCCTCCTTCATTATTTTTGTTGGTTTTATCGTCTTTAACAGATGTTGGTGTGGGAGCTGGGTGGACCATTTATCCTCCTTTGTCTTCGGTTGTTGGTCATGGTGGGGGTGGAATGGATTTTGCTATTTTTTCTTTGCATTTGGCTGGGGCTTCTTCAATTATGGGGGCTATTAATTTTATTACTACTATTATTAATATACGTGTGGTGGGGATAACTATGGAGCGTGTTCCTTTGTTTGTTTGATCAGTTTTTATTACTGCTGTGTTATTATTGTTGTCTTTGCCTGTTTTAGCTGGTGCTATTACAATATTGTTAACGGATCGGAATTTTAATACATCGTTTTTTGATCCGGCTGGAGGAGGAGATCCGATTTTATTTCAACATTTG	NA	NA
GBA25795-15	KJ745296	Troglofauna	Eukaryote	Arthropoda	Arachnida	Araneae	Nemesiidae	Nemesiidae	Aname	Aname	NA		BOLD:ACV8131	COI-5P	ACTTTGTATCTTATTTTTGGGGTATGGGCAGCGATAGTAGGGACTGCTATAAGAGTGATTATTCGAACGGAGCTGGGGCAAGTAGGGAGATTGTTGGGAGATGACCATTTATATAATGTAGTAGTAACCGCCCATGCTCTAGTAATAATTTTTTTTATAGTGATACCTATTATAATTGGGGGGTTTGGAAACTGATTAGTTCCGCTAATACTAGGGGCACCGGATATAGCTTTTCCTCGGATGAATAATTTGAGTTTTTGGTTGTTGCCTCCCTCTTTATTTTTATTAATTTTATCTTCTCTTACTGATGTGGGAGTAGGGGCTGGGTGAACGATTTATCCTCCTTTGTCGTCTACTATTGGTCATGGGGGTGGGGGGATAGATTTTGCTATTTTCTCTTTACACTTGGCTGGGGCCTCTTCTATTATAGGGGCGATTAATTTTATTTCGACTATTGTGAACATACGGTCTATAGGGATAACGTTGGAACGTGTACCTTTGTTTGTCTGATCAGTTTTAATTACGGCTATTCTTTTATTGTTATCTCTGCCTGTATTGGCGGGGGCGATTACTATATTATTGACGGATCGTAATTTTAATACGTCTTTTTTTGACCCGGCAGGTGGGGGGGATCCTATTTTATTTCAGCATTTG	NA	NA
GBA25699-15	KJ744690	Troglofauna	Eukaryote	Arthropoda	Arachnida	Araneae	Nemesiidae	Nemesiidae	Aname	Aname	NA		BOLD:ACV8132	COI-5P	ACTTTGTATTTAATTTTTGGGGTGTGGTCGGCTATAGTTGGGACAGCAATGAGTGTGATTATTCGTACTGAGTTAGGGCAGGTGGGTAGATTTTTGGGTGATGATCATTTATATAATGTTGTTGTAACGGCCCATGCTTTAGTTATAATTTTTTTTATGGTTATGCCTATTATAATTGGGGGGTTTGGTAATTGATTGGTTCCTTTAATGTTAGGGGCTCCTGATATGGCATTTCCTCGTATAAATAATTTGAGTTTTTGATTGTTGCCTCCGTCTTTATTTTTGTTAGTTTTGTCTTCGTTGACTGATGTCGGAGTAGGGGCTGGGTGGACTATTTATCCGCCTCTTTCTTCTATTATTGGACATGGTGGGGGCGGGGTTGATTTTGCAATTTTTTCTTTACATTTGGCTGGTGCTTCCTCGATTATGGGGGCTATTAATTTTATTTCTACTATTGTAAATATGCGGTCTTTGGGGATGACTATGGAGCGGGTTCCGTTGTTTGTGTGGTCAGTATTAATTACAGCTATTCTTTTGCTTTTGTCTCTTCCAGTTTTGGCTGGGGCTATTACTATATTGTTGACGGATCGTAATTTTAATACTTCTTTTTTTGATCCGGCTGGGGGAGGGGATCCTATTTTGTTTCAACATTTG	NA	NA
GBA25769-15	KJ745204	Troglofauna	Eukaryote	Arthropoda	Arachnida	Araneae	Nemesiidae	Nemesiidae	Aname	Aname	NA		BOLD:ACV8133	COI-5P	ACTTTATATTTAATTTTTGGTGTATGGTCAGCTATAGTGGGGACAGCTATGAGAGTAATTATTCGCACGGAATTGGGACAGGTGGGGAGATTTTTGGGAGATGATCATTTGTATAATGTAGTAGTAACAGCACATGCTTTAGTAATGATTTTTTTTATAGTAATACCTATTATGATTGGTGGGTTTGGGAACTGGCTAGTTCCTTTAATGTTAGGAGCTCCTGATATGGCGTTTCCTCGTATAAATAATTTGAGATTTTGGTTGTTGCCTCCATCTTTGTTTTTATTAATTTTATCTTCTCTTACTGATGTGGGAGTAGGGGCGGGTTGAACTATTTATCCCCCTTTGTCATCGGTTGTTGGGCATGGAGGGGGAGGAATGGATTTTGCTATTTTTTCTTTGCATTTGGCGGGGGCCTCTTCAATTATGGGGGCAATTAATTTTATTTCGACTATTGTAAATATACGATCAGTGGGGATAAGAATAGAGCGGGTTCCATTATTTGTTTGATCTGTGTTAATTACGGCTATTCTTTTGTTATTGTCGCTTCCTGTTTTGGCGGGTGCTATTACTATACTGTTGACGGATCGTAATTTTAATACATCTTTTTTTGACCCTGCAGGGGGGGGAGATCCTATTTTATTTCAACATTTA	NA	NA
GBA25710-15	KJ744770	Troglofauna	Eukaryote	Arthropoda	Arachnida	Araneae	Nemesiidae	Nemesiidae	Aname	Aname	NA		BOLD:ACV8134	COI-5P	ACTTTATATTTAGTGTTTGGAATATGGTCAGCTATAGTAGGGACGGCTATAAGAGTAGTGGTACGGACTGAATTGGGTCAGGGAGGTAGATTTTTAGGGGATGATCATTTGTATAACGTTATAGTTACGGCTCATGCTTTGGTAATAATCTTTTTTATAGTAATGCCTATTATGATTGGGGGGTTTGGAAATTGATTAGTTCCTTTAATATTAGGGGCTCCTGATATGGCGTTTCCTCGAATAAATAATTTGRGCTTTTGGTTACTTCCTCCTTCTTTGTTATTTTTATTTATATCTTCTTTAGAAGATATAGGAGTGGGGGCAGGTTGGACTATTTATCCTCCTCTATCATCACTTGTTGGGCATTCAGGTAAGGGAATGGATTTTGTAGTTTTTTCTTTGCATTTGGCTGGAGCGTCTTCAATTATGGGAGCTATTAATTTTATTACTACTATTTTGAATATGCGGGTTACGGGAATAACTATGAGACGAGTTCCTTTGTTTGTTTGATCAGTTTTGATTACTGCCTTGTTGTTATTGTTATCGTTGCCAGTTTTGGCTGGGGCTGTAACAATATTATTGATGGATCGTAATTTTAATACATCTTTTTTTGACCCTGCTGGGGGTGGGGATCCAATTTTGTTTCAACATTTA	NA	NA
GBA25711-15	KJ744769	Troglofauna	Eukaryote	Arthropoda	Arachnida	Araneae	Nemesiidae	Nemesiidae	Aname	Aname	NA		BOLD:ACV8134	COI-5P	ACTTTATATTTAGTGTTTGGAATATGGTCAGCTATAGTAGGGACGGCTATAAGAGTAGTGGTACGGACTGAATTGGGTCAGGGAGGTAGATTTTTAGGGGATGATCATTTGTATAACGTTATAGTTACGGCTCATGCTTTGGTAATAATCTTTTTTATAGTAATGCCTATTATGATTGGGGGGTTTGGAAATTGATTAGTTCCTTTAATATTAGGGGCTCCTGATATGGCGTTTCCTCGAATAAATAATTTGAGCTTTTGGTTACTTCCTCCTTCTTTGTTATTTTTATTTATATCTTCTTTAGAAGATATAGGAGTGGGGGCAGGTTGGACTATTTATCCTCCTCTATCATCACTTGTTGGGCATTCAGGTAAGGGAATGGATTTTGTAGTTTTTTCTTTGCATTTGGCTGGAGCGTCTTCAATTATGGGAGCTATTAATTTTATTACTACTATTTTGAATATGCGGGTTACGGGAATAACTATGAGACGAGTTCCTTTGTTTGTTTGATCAGTTTTGATTACTGCCTTGTTGTTATTGTTATCGTTGCCAGTTTTGGCTGGGGCTGTAACAATATTATTGATGGATCGTAATTTTAATACATCTTTTTTTGACCCTGCTGGGGGTGGGGATCCAATTTTGTTTCAACATTTA	NA	NA
GBA25713-15	KJ744767	Troglofauna	Eukaryote	Arthropoda	Arachnida	Araneae	Nemesiidae	Nemesiidae	Aname	Aname	NA		BOLD:ACV8134	COI-5P	ACTTTATATTTAGTGTTTGGAATATGGTCAGCTATAGTAGGGACGGCTATAAGAGTAGTGGTACGGACTGAATTGGGTCAGGGAGGTAGATTTTTAGGGGATGATCATTTGTATAACGTTATAGTTACGGCTCATGCTTTGGTAATAATCTTTTTTATAGTAATGCCTATTATGATTGGGGGGTTTGGAAATTGATTAGTTCCTTTAATGTTAGGGGCTCCTGATATGGCATTTCCTCGAATAAATAATTTGAGCTTTTGGTTACTTCCTCCTTCTTTGTTATTTTTATTTATATCTTCTTTAGAAGATATAGGAGTGGGGGCAGGTTGGACTATTTATCCTCCTCTATCATCACTTGTTGGGCATTCAGGTAAGGGAATGGATTTTGTAGTTTTTTCTTTGCATTTGGCTGGAGCGTCTTCAATTATGGGAGCTATTAATTTTATTACTACTATTTTGAATATGCGGGTTACGGGTATAACTATGAGACGAGTTCCTTTGTTTGTTTGATCAGTTTTGATTACTGCCTTGTTGTTATTGTTATCGTTGCCAGTTTTGGCTGGGGCTGTAACAATATTATTGATGGATCGTAATTTTAATACATCTTTTTTTGACCCTGCTGGGGGTGGGGATCCAATTTTGTTTCAACATTTA	NA	NA
GBA25716-15	KJ744764	Troglofauna	Eukaryote	Arthropoda	Arachnida	Araneae	Nemesiidae	Nemesiidae	Aname	Aname	NA		BOLD:ACV8134	COI-5P	ACTTTATATTTAGTGTTTGGAATATGGTCAGCTATAGTAGGGACGGCTATAAGAGTAGTGGTACGGACTGAATTGGGTCAGGGAGGTAGATTTTTAGGGGATGATCATTTGTATAACGTTATAGTTACGGCTCATGCTTTGGTAATAATCTTTTTTATAGTAATGCCTATTATGATTGGGGGGTTTGGAAATTGATTAGTTCCTTTAATATTAGGGGCTCCTGATATGGCGTTTCCTCGAATAAATAATTTGAGCTTTTGGTTACTTCCTCCTTCTTTGTTATTTTTATTTATATCTTCTTTAGAAGATATAGGAGTGGGGGCAGGTTGGACTATTTATCCTCCTCTATCATCACTTGTTGGGCATTCAGGTAAGGGAATGGATTTTGTAGTTTTTTCTTTGCATTTGGCTGGAGCGTCTTCAATTATGGGAGCTATTAATTTTATTACTACTATTTTGAATATGCGGGTTACGGGTATAACTATGAGACGAGTTCCTTTGTTTGTTTGATCAGTTTTGATTACTGCCTTGTTGTTATTGTTATCGTTGCCAGTTTTGGCTGGGGCTGTAACAATATTATTGATGGATCGTAATTTTAATACATCTTTTTTTGACCCTGCTGGGGGTGGGGATCCAATTTTGTTTCAACATTTA	NA	NA
GBA25752-15	KJ744643	Troglofauna	Eukaryote	Arthropoda	Arachnida	Araneae	Nemesiidae	Nemesiidae	Aname	Aname	NA		BOLD:ACV8135	COI-5P	ACTTTATATTTGATTTTTGGAGTGTGATTTGCTATAGTAGGAACGGGGATGAGAGTTATTGTACGGGCTGAGTTGGGGCAAATTGGGAGATTGTTGGGGGATGATCATCTTTATAATGTTGTAGTTACTGCTCATGCTTTGATTATGATTTTTTTTATGGTGATGCCTATTATAATTGGGGGTTTTGGGAATTGATTAGTTCCTCTTATATTGGGGGCTCCTGATATAGCTTTTCCTCGAATGAATAATTTGAGTTTTTGATTGTTGCCTCCTTCTTTGTTTTTGTTAGTTTTGTCGTCTTTGACAGATGTAGGGGTTGGGGCTGGGTGGACTATTTATCCTCCTTTATCGTCGGTTATTGGTCATGGGGGAGGGGGAATGGATTTTGCTATTTTTTCTTTACATTTAGCTGGAGCTTCTTCTATTATGGGGGCTATTAATTTTATTACTACTATTGTGAATATACGTGTGGTTGGGGTTACGTTGGAGCGTATTCCTTTATTTGTTTGGTCTGTTTTAATTACTGCTGTTTTGTTGTTGCTTTCTCTTCCGGTATTGGCTGGAGCTGTAACTATATTGTTGACGGATCGGAATTTTAATACATCATTTTTTGATCCTGCAGGGGGTGGAGATCCAATTTTGTTTCAACATTTA	NA	NA
GBA25754-15	KJ744638	Troglofauna	Eukaryote	Arthropoda	Arachnida	Araneae	Nemesiidae	Nemesiidae	Aname	Aname	NA		BOLD:ACV8135	COI-5P	ACTTTATATTTGATTTTTGGAGTGTGATCTGCTATAGTAGGAACGGGGATGAGAGTTATTGTACGGGCTGAGTTGGGACAAATTGGGAGATTGTTGGGGGATGATCATCTTTATAATGTTGTAGTTACTGCTCATGCTTTGATTATGATTTTTTTTATGGTGATGCCTATTATAATTGGGGGTTTCGGGAATTGATTAGTTCCTCTTATATTGGGGGCTCCTGATATAGCTTTTCCTCGAATGAATAATTTGAGTTTTTGATTGTTGCCTCCTTCTTTGTTTTTGTTAGTTTTGTCATCTTTGACAGATGTAGGGGTTGGGGCTGGGTGGACTATTTATCCTCCTTTATCGTCGGTTATTGGTCATGGGGGAGGGGGAATAGATTTTGCTATTTTTTCTTTACATTTAGCTGGAGCTTCTTCTATTATGGGGGCTATTAATTTTATTACTACTATTGTGAATATACGTGTGGTTGGGGTTACGTTGGAGCGTATTCCTTTATTTGTTTGGTCTGTTTTAATTACTGCTGTTTTGTTGTTGCTTTCTCTTCCGGTATTGGCTGGAGCTGTGACTATATTGTTGACGGATCGGAATTTTAATACATCATTTTTTGATCCTGCAGGGGGTGGGGATCCAATTTTGTTTCAACATTTA	NA	NA
GBA25755-15	KJ744637	Troglofauna	Eukaryote	Arthropoda	Arachnida	Araneae	Nemesiidae	Nemesiidae	Aname	Aname	NA		BOLD:ACV8135	COI-5P	ACTTTATATTTGATTTTTGGAGTGTGATCTGCTATAGTAGGAACGGGGATGAGAGTTATTGTACGGGCTGAGTTGGGGCAAATTGGGAGATTGTTGGGGGATGATCATCTTTATAATGTTGTAGTTACTGCTCATGCTTTGATTATGATTTTTTTTATGGTGATGCCTATTATAATTGGGGGTTTTGGGAATTGATTAGTTCCTCTTATATTGGGGGCTCCTGATATAGCTTTTCCTCGAATGAATAATTTGAGTTTTTGATTGTTGCCTCCTTCTTTGTTTTTGTTAGTTTTGTCATCTTTGACAGACGTAGGGGTTGGGGCTGGGTGGACTATTTATCCTCCTTTATCGTCGGTTATTGGTCATGGGGGAGGGGGAATGGATTTTGCTATTTTTTCTTTACATTTAGCTGGAGCTTCTTCTATTATGGGGGCTATTAATTTTATTACTACTATTGTGAATATACGTGTGGTTGGGGTTACGTTGGAGCGTATTCCTTTATTTGTTTGGTCTGTTTTAATTACTGCTGTTTTGTTGTTGCTTTCTCTTCCGGTATTGGCTGGAGCTGTGACTATATTGTTGACGGATCGGAATTTTAATACATCATTTTTTGATCCTGCAGGGGGTGGAGATCCAATTTTGTTTCAACATTTA	NA	NA
GBA25756-15	KJ744635	Troglofauna	Eukaryote	Arthropoda	Arachnida	Araneae	Nemesiidae	Nemesiidae	Aname	Aname	NA		BOLD:ACV8135	COI-5P	ACTTTATATTTGATTTTTGGAGTGTGATCTGCTATAGTAGGAACGGGGATGAGAGTTATTGTACGGGCTGAGTTGGGGCAAATTGGGAGATTGTTGGGGGATGATCATCTTTATAATGTTGTAGTTACTGCTCATGCTTTGATTATGATTTTTTTTATGGTGATGCCTATTATAATTGGGGGTTTTGGGAATTGATTAGTTCCTCTTATATTGGGGGCTCCTGATATAGCTTTTCCTCGAATGAATAATTTGAGTTTTTGATTGTTGCCTCCTTCTTTGTTTTTGTTAGTTTTGTCATCTTTGACAGACGTAGGGGTTGGGGCTGGGTGGACTATTTATCCTCCTTTATCGTCGGTTATTGGTCATGGGGGAGGGGGAATGGATTTTGCTATTTTTTCTTTACATTTAGCTGGAGCTTCTTCTATTATGGGGGCTATTAATTTTATTACTACTATTGTGAATATACGTGTGGTTGGGGTTACGTTGGAGCGTATTCCTTTATTTGTTTGGTCTGTTTTAATTACTGCTGTTTTGTTGTTGCTTTCTCTTCCGGTGTTGGCTGGAGCTGTGACTATATTGTTGACGGATCGGAATTTTAATACATCATTTTTTGATCCTGCAGGGGGTGGAGATCCAATTTTGTTTCAACATTTA	NA	NA
GBA25757-15	KJ744627	Troglofauna	Eukaryote	Arthropoda	Arachnida	Araneae	Nemesiidae	Nemesiidae	Aname	Aname	NA		BOLD:ACV8135	COI-5P	ACTTTATATTTGATTTTTGGAGTGTGATCTGCTATAGTAGGAACGGGGATGAGAGTTATTGTACGGGCTGAGTTGGGGCAAATTGGGAGATTGTTGGGGGATGATCATCTTTATAATGTTGTAGTTACTGCTCATGCTTTGATTATGATTTTTTTTATGGTGATGCCTATTATAATTGGGGGTTTTGGGAATTGATTAGTTCCTCTTATATTGGGGGCTCCTGATATAGCTTTTCCTCGAATGAATAATTTGAGTTTTTGATTGTTGCCTCCTTCTTTGTTTTTGTTAGTTTTGTCATCTTTGACAGATGTAGGGGTTGGGGCTGGGTGGACTATTTATCCTCCTTTATCGTCGGTTATTGGTCATGGGGGAGGGGGAATAGATTTTGCTATTTTTTCTTTACATTTAGCTGGAGCTTCTTCTATTATGGGGGCTATTAATTTTATTACTACTATTGTGAATATACGTGTGGTTGGGGTTACGTTGGAGCGTATTCCTTTATTTGTTTGGTCTGTTTTAATTACTGCTGTTTTGTTGTTGCTTTCTCTTCCGGTATTGGCTGGAGCTGTGACTATATTGTTGACGGATCGGAATTTTAATACATCATTTTTTGATCCTGCAGGGGGTGGGGATCCAATTTTGTTTCAACATTTA	NA	NA
GBA25760-15	KJ744618	Troglofauna	Eukaryote	Arthropoda	Arachnida	Araneae	Nemesiidae	Nemesiidae	Aname	Aname	NA		BOLD:ACV8135	COI-5P	ACTTTATATTTGATTTTTGGAGTGTGATCTGCTATAGTAGGAACGGGGATGAGAGTTATTGTACGGGCTGAGTTGGGACAAATTGGGAGATTGTTGGGGGATGATCATCTTTATAATGTTGTAGTTACTGCTCATGCTTTGATTATGATTTTTTTTATGGTGATGCCTATTATAATTGGGGGTTTTGGGAATTGATTAGTTCCTCTTATATTGGGGGCTCCTGATATAGCTTTTCCTCGAATGAATAATTTGAGTTTTTGATTGTTGCCTCCTTCTTTGTTTTTATTAGTTTTGTCATCTTTGACAGACGTAGGGGTTGGGGCTGGGTGGACTATTTATCCTCCTTTATCGTCGGTTATTGGTCATGGGGGAGGGGGAATGGATTTTGCTATTTTTTCTTTACATTTAGCTGGAGCTTCTTCTATTATGGGGGCTATTAATTTTATTACTACTATTGTGAATATACGTGTGGTTGGGGTTACGTTGGAGCGTATTCCTTTATTTGTTTGGTCTGTTTTAATTACTGCTGTTTTGTTGTTGCTTTCTCTTCCGGTATTGGCTGGAGCTGTGACTATATTGTTGACGGATCGGAATTTTAATACATCATTTTTTGATCCTGCAGGGGGTGGAGATCCAATTTTGTTTCAACATTTA	NA	NA
GBA25751-15	KJ744644	Troglofauna	Eukaryote	Arthropoda	Arachnida	Araneae	Nemesiidae	Nemesiidae	Aname	Aname	NA		BOLD:ACV8135	COI-5P	ACTTTATATTTGATTTTTGGAGTGTGATCTGCTATAGTAGGAACGGGGATGAGAGTTATTGTACGGGCTGAGTTGGGGCAAATTGGGAGATTGTTGGGGGATGATCATCTTTATAATGTTGTAGTTACTGCTCATGCTTTGATTATGATTTTTTTTATGGTGATGCCTATTATAATTGGGGGTTTTGGGAATTGATTAGTTCCTCTTATATTGGGGGCTCCTGATATAGCTTTTCCTCGAATGAATAATTTGAGTTTTTGATTGTTGCCTCCTTCTTTGTTTTTGTTAGTTTTGTCGTCTTTGACAGATGTAGGGGTTGGGGCTGGGTGGACTATTTATCCTCCTTTATCGTCGGTTATTGGTCATGGGGGAGGGGGAATGGATTTTGCTATTTTTTCTTTACATTTAGCTGGAGCTTCTTCTATTATGGGGGCTATTAATTTTATTACTACTATTGTGAATATACGTGTGGTTGGGGTTACGTTGGAGCGTATTCCTTTATTTGTTTGGTCTGTTTTAATTACTGCTGTTTTGTTGTTGCTTTCTCTTCCGGTATTGGCTGGAGCTGTAACTATATTGTTGACGGATCGGAATTTTAATACATCATTTTTTGATCCTGCAGGGGGTGGAGATCCAATTTTGTTTCAACATTTA	NA	NA
GBA25762-15	KJ744616	Troglofauna	Eukaryote	Arthropoda	Arachnida	Araneae	Nemesiidae	Nemesiidae	Aname	Aname	NA		BOLD:ACV8135	COI-5P	ACTTTATATTTGATTTTTGGAGTGTGATCTGCTATAGTAGGAACGGGGATGAGAGTTATTGTACGGGCTGAGTTGGGGCAAATTGGGAGATTGTTGGGGGATGATCATCTTTATAATGTTGTAGTTACTGCTCATGCTTTGATTATGATTTTTTTTATGGTGATGCCTATTATAATTGGGGGTTTTGGGAATTGATTAGTTCCTCTTATATTGGGGGCTCCTGATATAGCTTTTCCTCGAATGAATAATTTGAGTTTTTGATTGTTGCCTCCTTCTTTGTTTTTGTTAGTTTTGTCGTCTTTGACAGATGTAGGGGTTGGGGCTGGGTGGACTATTTATCCTCCTTTATCGTCGGTTATTGGTCATGGGGGAGGGGGAATGGATTTTGCTATTTTTTCTTTACATTTAGCTGGAGCTTCTTCTATTATGGGGGCTATTAATTTTATTACTACTATTGTGAATATACGTGTGGTTGGGGTTACGTTGGAGCGTATTCCTTTATTTGTTTGGTCTGTTTTAATTACTGCTGTTTTGTTGTTGATTTCTCTTCCGGTATTGGCTGGAGCTGTAACTATATTGTTGACGGATCGGAATTTTAATACATCATTTTTTGATCCTGCAGGGGGTGGAGATCCAATTTTGTTTCAACATTTA	NA	NA
GBA25764-15	KJ744614	Troglofauna	Eukaryote	Arthropoda	Arachnida	Araneae	Nemesiidae	Nemesiidae	Aname	Aname	NA		BOLD:ACV8135	COI-5P	ACTTTATATTTGATTTTTGGAGTATGATCTGCTATAGTAGGAACGGGGATGAGAGTTATTGTACGGGCTGAGTTGGGGCAAATTGGGAGATTGTTGGGGGATGATCATCTTTATAATGTTGTAGTTACTGCTCATGCTTTGATTATGATTTTTTTTATGGTGATGCCTATTATAATTGGGGGTTTTGGGAATTGATTAGTTCCTCTTATATTGGGGGCTCCTGATATAGCTTTTCCTCGAATGAATAATTTGAGTTTTTGATTGTTGCCTCCTTCTTTGTTTTTGTTAGTTTTGTCATCTTTGACAGACGTAGGAGTTGGGGCTGGGTGGACTATTTATCCTCCTTTATCGTCGGTTATTGGTCATGGGGGAGGGGGAATGGATTTTGCTATTTTTTCTTTACATTTAGCTGGAGCTTCTTCTATTATGGGGGCTATTAATTTTATTACTACTATTGTGAATATACGTGTGGTTGGGGTTACGTTGGAGCGTATTCCTTTATTTGTTTGGTCTGTTTTAATTACTGCTGTTTTGTTGTTGCTTTCTCTTCCGGTATTGGCTGGAGCTGTGACTATATTGTTGACGGATCGGAATTTTAATACATCATTTTTTGATCCTGCAGGGGGTGGAGATCCAATTTTGTTTCAACATTTA	NA	NA
GBA25767-15	KJ744499	Troglofauna	Eukaryote	Arthropoda	Arachnida	Araneae	Nemesiidae	Nemesiidae	Aname	Aname	NA		BOLD:ACV8135	COI-5P	ACTTTATATTTGATTTTTGGAGTGTGATCTGCTATAGTGGGAACGGGGATGAGAGTTATTGTACGGGCTGAGTTGGGGCAAATTGGGAGATTGTTGGGGGATGATCATCTTTATAATGTAGTAGTTACTGCTCATGCTTTTATTATGATTTTTTTTATGGTGATGCCTATTATAATTGGGGGTTTTGGGAATTGGTTAGTTCCTCTTATATTAGGGGCTCCTGATATAGCTTTTCCTCGAATGAATAATTTGAGTTTTTGATTGTTGCCTCCTTCTTTGTTTTTGTTAGTTTTGTCATCTTTGACAGATGTAGGGGTTGGGGCTGGGTGGACTATTTATCCTCCTTTATCGTCGGTTATTGGTCATGGGGGAGGAGGAATGGATTTTGCTATTTTTTCTTTACATTTAGCTGGAGCTTCTTCTATTATGGGGGCTATTAATTTTATTACTACTATTGTGAATATACGTGTGGTTGGGATTACGTTGGAGCGTATTCCTTTGTTTGTTTGGTCTGTTTTAATTACTGCTGTTTTGTTGTTGCTTTCTCTTCCGGTATTGGCTGGAGCTGTGACTATATTGTTGACGGATCGGAATTTTAATACATCATTTTTTGATCCTGCAGGGGGTGGAGATCCAATTTTGTTTCAACATTTA	NA	NA
GBA25696-15	KJ745465	Troglofauna	Eukaryote	Arthropoda	Arachnida	Araneae	Nemesiidae	Nemesiidae	Aname	Aname	NA		BOLD:ACV8136	COI-5P	ACTTTATATTTGGTTTTTGGTGTTTGAGCTGCTATAGTAGGGACGGCTATGAGAGTTATTATCCGTACTGAACTCGGGCAGGTGGGGAGATTTTTAGGAGATGATCATTTATATAATGTGGTAGTTACGGCGCATGCTTTGGTGATAATTTTTTTTATAGTAATGCCTATTATAATCGGGGGATTTGGTAATTGATTGGTGCCTTTAATGTTGGGGGCGCCTGATATAGCTTTTCCTCGAATAAATAATTTAAGATTTTGGTTGTTACCCCCTTCTCTGTTCATACTTATTATGTCTTCTCTTACGGATGTAGGGGTGGGGGCGGGATGAACTATCTATCCTCCTTTATCCTCAGTGATTGGGCATGGTGGAGGGGGAATAGATTTTGCTATTTTTTCTTTACATTTAGCTGGAGCGTCTTCGATTATGGGGGCTATCAATTTTATTTCTACTATTATTAATATGCGGTTAGAAGGGGTAAAAATGGAGCGGGTCCCTTTGTTTGTTTGATCAGTATTAATTACGGCAATTCTTTTATTGCTCTCTTTACCAGTGTTGGCGGGGGCTATTACGATATTATTGACGGATCGAAATTTTAATACGTCATTTTTTGATCCTGCGGGAGGGGGAGACCCTATTTTATTTCAACATTTA	NA	NA
GBA25697-15	KJ745464	Troglofauna	Eukaryote	Arthropoda	Arachnida	Araneae	Nemesiidae	Nemesiidae	Aname	Aname	NA		BOLD:ACV8136	COI-5P	ACTTTATATTTGGTTTTTGGTGTCTGAGCTGCTATAGTAGGGACGGCTATGAGAGTTATTATCCGTACTGAACTCGGGCAGGTGGGGAGATTTTTAGGAGATGATCATTTATATAATGTGGTAGTTACGGCGCATGCTTTGGTGATAATTTTTTTTATAGTAATGCCTATTATAATCGGGGGATTTGGTAATTGATTGGTGCCTTTAATGTTGGGGGCGCCTGATATAGCTTTTCCTCGAATAAATAATTTAAGATTTTGGTTGTTACCCCCTTCTCTGTTTATACTTATTATGTCTTCTCTTACGGATGTAGGGGTGGGGGCGGGATGAACTATCTATCCTCCTTTATCCTCAGTGATTGGGCATGGTGGAGGGGGAATAGATTTTGCTATTTTTTCTTTACATTTAGCTGGAGCGTCTTCGATTATGGGGGCTATCAATTTTATTTCTACTATTATTAATATGCGGTTAGAAGGGGTAAAAATGGAGCGGGTCCCTTTGTTTGTTTGATCAGTATTAATTACGGCAATTCTTTTATTGCTCTCTTTACCAGTGTTGGCGGGGGCTATTACGATATTATTGACGGATCGAAATTTTAATACGTCATTTTTTGATCCTGCGGGAGGGGGAGACCCTATTTTATTTCAACATTTA	NA	NA
GBA25698-15	KJ744691	Troglofauna	Eukaryote	Arthropoda	Arachnida	Araneae	Nemesiidae	Nemesiidae	Aname	Aname	NA		BOLD:ACV8138	COI-5P	ACTCTTTATTTGGTATTTGGGGTGTGGTCTGCTATAGTAGGTACAGCGATAAGAGTTATTGTTCGTACAGAGTTAGGGCAGGTTGGAAGATTGTTAGGTGATGATCATTTGTATAATGTAATTGTGACGGCGCATGCTTTGGTTATAATTTTTTTTATAGTAATACCAATTATGATTGGGGGTTTTGGTAATTGGTTGGTTCCTCTGATGTTAGGGGCTCCTGACATGGCTTTTCCTCGAATGAATAATTTGAGTTTTTGGCTTCTTCCACCTTCGTTGTTTATACTGGTTGTTTCTTCTTTGGTTGATGTTGGAGTGGGAGCTGGGTGAACTATTTATCCTCCTCTGTCTTCGGTTGTGGGGCATGGAGGGGGAGGGGTAGATTTTGCTATTTTTTCTTTACATTTGGCCGGGGCTTCTTCTATTATGGGTGCTATTAATTTTATTACTACTATTGTGAATATGCGGTTGATTGGAATATCTATGGAACGTGTTCCTTTGTTTGTGTGGTCTGTTTTTATTACGGCTATTTTATTATTGTTGTCTTTGCCAGTGTTAGCGGGGGCTATTACTATATTATTGACAGACCGAAATTTTAATACTTCTTTTTTTGACCCTGCTGGGGGGGGAGATCCTATTTTATTTCAACATTTA	NA	NA
GBA25771-15	KJ745220	Troglofauna	Eukaryote	Arthropoda	Arachnida	Araneae	Nemesiidae	Nemesiidae	Aname	Aname	NA		BOLD:ACV8139	COI-5P	ACGTTATATTTAATTTTTGGGGTTTGGGCAGCAATGGTGGGGACAGCGATAAGTGTTATTATTCGAACTGAATTGGGGCAGGTGGGTAGTTTGTTAGGGGATGACCATTTATATAATGTTGTGGTGACGGCTCATGCTTTGATTATAATTTTTTTTATAGTGATGCCCTTAATAATCGGTGGTTTTGGTAATTGACTACTGCCTTTAATGTTAGGTGCTCCTGATATAGCTTTTCCTCGGATAAACAATTTGAGTTTTTGATTATTACCTCCATCTTTGTTTTTATTGATTTTGTCTTCTGTTACAGATGTGGGAGTGGGCACGGGGTGAACTATTTATCCTCCCTTGTCTTCGTCGGTTGGTCACGGGGGAAGTGGGATAGATTTTGCTATTTTTTCTCTTCATTTGGCCGGGGCATCTTCTATTATAGGAGCTATTAATTTTATTTCAACGATTATTAATATACGATCGTTGGGGATGACTTTTGAACGGGTACCGTTATTTGTTTGGTCCGTTTTAATTACAGCTATTTTGCTCCTTCTTTCTTTGCCTGTTTTGGCTGGGGCTATCACGATACTGCTTACTGATCGTAATTTCAATACTACATTTTTTGACCCAGCAGGAGGGGGTGATCCTATTTTATTTCAACACTTG	NA	NA
GBA25773-15	KJ745225	Troglofauna	Eukaryote	Arthropoda	Arachnida	Araneae	Nemesiidae	Nemesiidae	Aname	Aname	NA		BOLD:ACV8140	COI-5P	ACTTTGTATTTAATTTTTGGTGTATGGTCAGCAATAGTAGGCACAGCGATAAGAGTGATTATTCGTACGGAGCTAGGACAGGTAGGTAGATTCTTGGGGGATGATCACTTGTATAATGTTGTTGTAACAGCCCATGCTTTAGTGATGATTTTTTTTATAGTAATACCTATTATAATCGGGGGATTTGGTAATTGACTGGTGCCATTGATGTTAGGGGCGCCTGATATGGCGTTTCCTCGAATGAATAATTTGAGATTTTGGTTGTTGCCCCCCTCTTTATTTTTGTTAATTTTATCTTCACTTACTGATGTCGGGGTGGGGGCTGGTTGGACTATTTATCCTCCTTTATCATCAATTATTGGGCATGGAGGAGGGGGTATAGATTTTGCTATTTTTTCTCTTCATTTAGCGGGGGCGTCTTCAATCATGGGAGCAATTAATTTTATTTCAACTATTGTAAATATACGTTCGGCAGGGATGAGGATAGAACGAGTTCCTTTGTTTGTCTGGTCAGTATTAATTACGGCTATTCTTTTGTTATTGTCTCTTCCTGTTTTGGCGGGAGCTATTACTATATTATTGACCGATCGAAACTTTAATACTTCTTTTTTTGACCCTGCGGGGGGAGGCGATCCTATTTTGTTTCAACATCTG	NA	NA
GBA25774-15	KJ745224	Troglofauna	Eukaryote	Arthropoda	Arachnida	Araneae	Nemesiidae	Nemesiidae	Aname	Aname	NA		BOLD:ACV8140	COI-5P	ACTTTGTATTTAATTTTTGGTGTATGGTCAGCAATAGTAGGCACAGCGATAAGAGTGATTATTCGTACGGAGCTAGGACAGGTAGGTAGATTCTTGGGGGATGATCACTTGTATAATGTTGTTGTAACAGCCCATGCTTTAGTGATGATTTTTTTTATAGTAATACCTATTATAATCGGGGGATTTGGTAATTGATTGGTGCCATTGATGTTAGGGGCGCCTGATATGGCGTTTCCTCGAATGAATAATTTGAGATTTTGGTTGTTGCCCCCCTCTTTATTTTTGTTAATTTTATCTTCACTTACTGATGTCGGGGTGGGGGCTGGTTGGACTATTTATCCTCCTTTATCATCAATCATTGGGCATGGAGGAGGGGGTATAGATTTTGCTATTTTTTCTCTTCATTTAGCGGGGGCGTCTTCAATCATGGGAGCAATTAATTTTATTTCAACTATTGTAAATATACGTTCGGCAGGGATGAGGATAGAACGAGTTCCTTTGTTTGTCTGGTCAGTATTAATTACGGCTATTCTTTTGTTATTGTCTCTTCCTGTTTTGGCGGGAGCTATTACTATATTATTGACCGATCGAAACTTTAATACTTCTTTTTTTGACCCTGCGGGGGGAGGCGATCCTATTTTGTTTCAACATCTG	NA	NA
GBA25775-15	KJ745223	Troglofauna	Eukaryote	Arthropoda	Arachnida	Araneae	Nemesiidae	Nemesiidae	Aname	Aname	NA		BOLD:ACV8140	COI-5P	ACTTTGTATTTAATTTTTGGTGTATGGTCAGCAATAGTAGGCACAGCGATAAGAGTGATTATTCGCACGGAGCTAGGACAGGTAGGTAGATTTTTGGGGGATGATCACTTGTATAATGTTATTGTGACAGCCCACGCTTTAGTGATGATTTTTTTTATAGTAATACCTATTATAATTGGGGGATTTGGTAATTGATTGGTGCCATTGATGTTAGGGGCGCCTGATATGGCGTTTCCTCGAATGAATAATTTGAGATTTTGGTTGTTGCCCCCCTCTTTATTTTTGTTAATTTTATCTTCACTTACTGATGTCGGGGTGGGGGCTGGTTGGACTATTTATCCTCCTTTATCATCAATCATTGGGCACGGAGGAGGGGGTATAGATTTTGCTATTTTTTCTCTTCATTTAGCGGGGGCGTCTTCAATCATGGGAGCAATTAATTTTATTTCAACCATTGTAAATATACGTTCGGCAGGGATGAGGATAGAACGAGTTCCTTTGTTTGTCTGGTCAGTATTAATTACGGCTATTCTTTTGTTATTGTCTCTTCCTGTTTTGGCGGGAGCTATTACTATATTATTGACCGATCGAAACTTTAATACTTCTTTTTTTGACCCTGCGGGGGGAGGCGATCCTATTTTGTTTCAACATCTG	NA	NA
GBA25815-15	KJ744564	Troglofauna	Eukaryote	Arthropoda	Arachnida	Araneae	Nemesiidae	Nemesiidae	Aname	Aname	NA		BOLD:ACV8325	COI-5P	ACTTTATATTTAATATTTGGTGTTTGGTCGGCTATAATGGGTACTGCTATAAGAGTTTTAATTCGAATAGAATTAGGAAATCCTGGTAGTTTATTAGGAGATGATCATTTATATAATGTAATAGTAACTGCTCATGCTTTTGTTATGATTTTTTTTATGGTTATACCTATTTTAATTGGAGGATTTGGAAATTGATTAGTTCCTTTAATATTAGGGGCTCCTGATATATCTTTTCCTCGAATGAATAATCTTTCTTTTTGGTTATTACCTCCTTCTTTATTTTTATTATCTATATCATCTATAGTGGAGATAGGAGTTGGGGCTGGATGGACTGTCTATCCGCCTTTAGCATCAAGAATAGGTCATATAGGAAGTTCTATAGATTTTGCTATTTTTTCTCTTCATTTAGCTGGAGCTTCTTCAATTATAGGAGCTGTTAATTTTATTTCTACTATTATTAATATACGTACTGTAGGAATAACTATGGAGAAGGTTCCTTTATTTGTATGGTCAGTATTAATTACTGCTGTATTATTATTACTTTCTTTACCTGTTTTGGCAGGTGCTATTACTATATTATTAACAGATCGAAATTTTAATACTTCTTTTTTTGACCCTGCAGGAGGAGGAGATCCTATTTTGTTTCAACATTTG	NA	NA
GBA25804-15	KJ745477	Troglofauna	Eukaryote	Arthropoda	Arachnida	Araneae	Nemesiidae	Nemesiidae	Aname	Aname	NA		BOLD:ACV8326	COI-5P	ACTTTATATTTGATTTTTGGTGTTTGGTCAGCTATAGTAGGAACAGCAATAAGAGTTATTATTCGAACCGAGTTGGGACAGGTAGGAAGATTTTTAGGGGATGATCATTTATATAATGTTATTGTAACTGCCCATGCTTTAGTAATAATTTTTTTTATAGTTATGCCTATTATGATTGGGGGATTTGGGAATTGGTTAGTGCCTTTAATATTAGGAGCCCCTGATATAGCTTTCCCTCGTATGAATAATTTGAGATTTTGGTTATTGCCTCCTTCATTATTCTTACTTATTTTATCATCAATAACAGAGGTAGGAGTGGGGGCAGGATGAACTATTTATCCTCCTCTATCTTCAGTAGTAGGGCATAGAGGGGGAGGGATAGATTTTGCTATTTTTTCTTTACATTTAGCGGGGGCTTCTTCTATTATGGGGGCAATTAATTTTATTTCTACTATTGTAAATATGCGTACAAGAGGGATAACAATGGAGCGAGTGCCTTTATTTGTGTGGTCTGTTTTAATTACTGCTATTTTATTATTATTGTCTCTTCCAGTGTTAGCGGGAGCAATTACTATATTATTGACTGACCGAAATTTTAATACATCGTTTTTTGATCCGGCAGGAGGTGGGGATCCTATTTTATTCCAACATTTA	NA	NA
GBA25805-15	KJ745475	Troglofauna	Eukaryote	Arthropoda	Arachnida	Araneae	Nemesiidae	Nemesiidae	Aname	Aname	NA		BOLD:ACV8326	COI-5P	ACTTTATATTTGATTTTTGGTGTTTGGTCAGCTATAGTCGGAACAGCAATAAGAGTTATTATCCGAACCGAGTTGGGACAGGTAGGGAGATTTTTAGGGGATGATCATTTATATAATGTTATTGTAACTGCTCATGCTTTAGTAATAATTTTTTTTATGGTTATGCCTATTATGATTGGGGGATTTGGGAATTGGTTAGTGCCTTTAATATTAGGAGCCCCTGATATAGCTTTCCCTCGTATGAATAATTTGAGATTTTGGTTATTGCCTCCTTCATTATTCTTACTTATTTTATCATCAATAACAGAGGTAGGAGTGGGGGCAGGATGAACTATTTATCCTCCTCTATCTTCAGTAGTAGGGCATAGAGGGGGAGGGATAGATTTTGCTATTTTTTCTTTACATTTAGCGGGGGCTTCTTCTATTATGGGGGCAATTAATTTTATTTCTACTATTGTAAATATACGTACAACAGGGATAACAATGGAGCGAGTACCTTTATTTGTGTGATCTGTTTTAATTACTGCTATTTTATTATTATTGTCTCTTCCAGTGTTAGCGGGAGCAATTACTATATTATTGACTGACCGAAATTTTAATACATCGTTTTTTGATCCGGCAGGAGGTGGGGATCCTATTTTATTCCAACATTTA	NA	NA
GBA25806-15	KJ745474	Troglofauna	Eukaryote	Arthropoda	Arachnida	Araneae	Nemesiidae	Nemesiidae	Aname	Aname	NA		BOLD:ACV8326	COI-5P	ACTTTATATTTGATTTTTGGTGTTTGGTCAGCCATAGTCGGAACAGCAATAAGAGTTATTATTCGAACCGAGTTGGGACAGGTAGGAAGATTTTTAGGGGATGATCATTTATATAATGTTATTGTAACTGCCCATGCTTTAGTAATAATTTTTTTTATAGTTATGCCTATTATGATTGGGGGATTTGGGAATTGGTTAGTGCCTTTAATATTAGGAGCCCCTGATATAGCTTTCCCTCGTATGAATAATTTGAGATTTTGGTTATTGCCTCCTTCATTATTCTTACTTATTTTATCATCAATAACAGAGGTAGGAGTGGGGGCAGGATGAACTATTTATCCTCCTCTATCTTCAGTAGTAGGGCATAGAGGGGGAGGGATAGATTTTGCTATTTTTTCTTTACATTTAGCGGGGGCTTCTTCTATTATGGGGGCAATTAATTTTATTTCTACTATTGTAAATATGCGTACAAGAGGGATAACAATGGAGCGAGTGCCTTTATTTGTGTGGTCTGTTTTAATTACTGCTATTTTATTATTATTGTCTCTTCCAGTGTTAGCGGGAGCAATTACTATATTATTGACTGACCGAAATTTTAATACATCGTTTTTTGATCCGGCAGGAGGTGGGGATCCTATTTTATTCCAACATTTA	NA	NA
GBA25810-15	KJ745468	Troglofauna	Eukaryote	Arthropoda	Arachnida	Araneae	Nemesiidae	Nemesiidae	Aname	Aname	NA		BOLD:ACV8326	COI-5P	ACTTTATATTTGATTTTTGGTGTTTGGTCAGCTATAGTTGGAACAGCAATAAGAGTTATTATTCGAACCGAGTTGGGACAGGTAGGAAGATTTTTAGGGGATGATCATTTATATAATGTTATTGTAACTGCCCATGCTTTAGTAATAATTTTTTTTATAGTTATGCCTATTATGATTGGGGGATTTGGGAATTGGTTAGTGCCTTTAATATTAGGAGCCCCTGATATAGCTTTCCCTCGTATGAATAATTTGAGATTTTGGTTATTGCCTCCTTCATTATTCTTACTTATTTTATCATCAATAACAGAGGTAGGAGTGGGGGCAGGATGAACTATTTATCCTCCTCTATCTTCAGTAGTAGGGCATAGAGGGGGAGGGATAGATTTTGCTATTTTTTCTTTACATTTAGCGGGGGCTTCTTCTATTATGGGGGCAATTAATTTTATTTCTACTATTGTAAATATGCGTACAAGAGGGATAACAATGGAGCGAGTGCCTTTATTTGTGTGGTCTGTTTTAATTACTGCTATTTTATTATTATTGTCTCTTCCAGTGTTAGCGGGAGCAATTACTATATTATTGACTGACCGAAATTTTAATACATCGTTTTTTGATCCGGCAGGAGGTGGGGATCCTATTTTATTCCAACATTTA	NA	NA
GBA25811-15	KJ745467	Troglofauna	Eukaryote	Arthropoda	Arachnida	Araneae	Nemesiidae	Nemesiidae	Aname	Aname	NA		BOLD:ACV8326	COI-5P	ACTTTATATTTGATTTTTGGTGTTTGGTCAGCTATAGTCGGAACAGCAATAAGAGTTATTATTCGAGCCGAGTTGGGACAGGTAGGAAGATTTTTAGGGGATGATCATTTATATAATGTTATTGTAACTGCCCATGCTTTAGTAATAATTTTTTTTATAGTTATGCCTATTATGATTGGGGGATTTGGGAATTGGTTAGTGCCTTTAATATTAGGAGCCCCTGATATAGCTTTCCCTCGTATGAATAATTTGAGATTTTGGTTATTGCCTCCTTCATTATTCTTACTTATTTTATCATCAATAACAGAGGTAGGAGTGGGGGCAGGATGAACTATTTACCCTCCTCTATCTTCAGTAGTAGGGCATAGAGGGGGAGGGATAGATTTTGCTATTTTTTCTTTACATTTAGCGGGGGCTTCTTCTATTATGGGGGCAATTAATTTTATTTCTACTATTGTAAATATGCGTACAAGAGGGATAACAATGGAGCGAGTACCTTTATTTGTGTGGTCTGTTTTAATTACTGCTATTCTATTATTATTGTCTCTTCCAGTGTTAGCGGGAGCAATTACTATATTATTGACTGACCGAAATTTTAATACATCGTTTTTTGATCCGGCAGGAGGTGGGGATCCTATTTTATTCCAACATTTA	NA	NA
GBA25535-15	KJ744724	Troglofauna	Eukaryote	Arthropoda	Arachnida	Araneae	Nemesiidae	Nemesiidae	Aname	Aname	NA		BOLD:ACV8327	COI-5P	ACATTATATTTAATTTTTGGTGTTTGGTCAGCTATAGTGGGGACAGCAATGAGAGTTATTATTCGTACTGAGTTAGGACAAGTTGGTAGATTTTTGGGGGATGATCATTTATATAATGTTATTGTTACCGCGCATGCTTTGGTTATGATTTTTTTTATAGTTATACCTATCATAATTGGGGGATTTGGGAATTGGTTGGTGCCTTTGATGTTGGGGGCACCTGATATGGCTTTCCCTCGGATAAATAATTTGAGATTTTGGTTATTACCTCCATCATTATTTTTGCTCATTTTATCTTCAATAACAGAAGTGGGGGTAGGAGCAGGGTGAACTGTTTATCCTCCTTTATCTTCTGTAGTGGGACATAGAGGGGGAGGAATAGATTTTGCTATTTTTTCTTTACATTTAGCTGGGGCTTCTTCTATTATAGGGGCAATTAACTTTATCTCTACTATTGTAAATATGCGATCATTAGGGATGACGATGGAGCGAGTTCCTTTGTTTGTTTGATCCGTTTTAATTACTGCTATTTTATTGTTATTATCCTTGCCTGTGTTAGCGGGGGCTATCACAATATTGTTGACTGATCGAAATTTTAATACTTCATTTTTTGATCCTGCAGGGGGTGGGGATCCTATTTTATTCCAACATTTA	NA	NA
GBA25536-15	KJ744722	Troglofauna	Eukaryote	Arthropoda	Arachnida	Araneae	Nemesiidae	Nemesiidae	Aname	Aname	NA		BOLD:ACV8327	COI-5P	ATATTATATTTAATTTTTGGTGTTTGGTCAGCTATAGTGGGGACAGCAATGAGAGTTATTATTCGTACTGAGTTAGGACAAGTTGGTAGATTTTTGGGGGATGATCATTTATATAATGTTATTGTTACCGCGCATGCTTTGGTTATGATTTTTTTTATAGTTATACCTATCATAATTGGGGGATTTGGGAATTGGTTGGTGCCTTTGATGTTGGGGGCACCTGATATGGCTTTCCCTCGGATAAATAATTTGAGATTTTGGTTATTACCTCCATCATTATTTTTGCTCATTTTATCTTCAATAACAGAAGTGGGGGTAGGAGCAGGGTGAACTGTTTATCCTCCTTTATCTTCTGTAGTGGGACATAGAGGGGGAGGAATAGATTTTGCTATTTTTTCTTTACATTTAGCTGGGGCTTCTTCTATTATAGGGGCAATTAACTTTATCTCTACTATTGTAAATATGCGATCATTAGGGATGACGATGGAGCGAGTTCCTTTGTTTGTTTGATCCGTTTTAATTACTGCTATTTTATTGTTATTATCCTTGCCTGTGTTAGCGGGGGCTATCACAATATTGTTGACTGATCGAAATTTTAATACTTCATTTTTTGATCCTGCAGGGGGTGGGGATCCTATTTTATTCCAACATTTA	NA	NA
GBA25537-15	KJ744721	Troglofauna	Eukaryote	Arthropoda	Arachnida	Araneae	Nemesiidae	Nemesiidae	Aname	Aname	NA		BOLD:ACV8327	COI-5P	ACATTATATTTAATTTTTGGTGTTTGGTCAGCTATAGTGGGGACAGCAATGAGAGTTATTATTCGTACTGAGTTAGGACAAGTTGGTAGATTTTTAGGGGATGATCATTTATATAATGTTATTGTTACCGCGCATGCTTTGGTTATGATTTTTTTTATAGTTATACCTATCATAATTGGGGGATTTGGGAATTGGTTGGTGCCTTTGATGTTGGGGGCACCTGATATGGCTTTCCCTCGGATAAATAATTTGAGATTTTGGTTATTACCTCCATCATTATTTTTGCTCATTTTATCTTCAATAACAGAAGTGGGGGTAGGAGCAGGGTGAACTGTTTATCCTCCTTTATCTTCTGTAGTGGGGCATAGAGGGGGAGGAATAGATTTTGCTATTTTTTCTTTACATTTAGCTGGGGCTTCTTCTATTATAGGGGCAATTAACTTTATCTCTACTATTGTAAATATGCGATCATTAGGGATGACGATGGAGCGAGTTCCTTTGTTTGTTTGATCCGTTTTAATCACTGCTATTTTATTGTTATTATCCTTGCCTGTGTTAGCGGGGGCTATCACAATATTGCTGACTGATCGAAATTTTAATACTTCATTTTTTGATCCTGCAGGGGGAGGGGATCCTATTTTATTCCAACATTTA	NA	NA
GBA25538-15	KJ744720	Troglofauna	Eukaryote	Arthropoda	Arachnida	Araneae	Nemesiidae	Nemesiidae	Aname	Aname	NA		BOLD:ACV8327	COI-5P	ACATTATATTTAATTTTTGGTGTTTGGTCAGCTATAGTGGGGACAGCAATGAGAGTTATTATTCGTACTGAGTTAGGACAAGTTGGTAGATTTTTAGGGGATGATCATTTATATAATGTTATTGTTACCGCGCATGCTTTGGTTATGATTTTTTTTATAGTTATACCTATCATAATTGGGGGATTTGGGAATTGGTTGGTGCCTTTGATGTTGGGGGCACCTGATATGGCTTTCCCTCGGATAAATAATTTGAGATTTTGGTTATTACCTCCATCATTATTTTTGCTCATTTTATCTTCAATAACAGAAGTGGGGGTAGGAGCAGGGTGAACTGTTTATCCTCCTTTATCTTCTGTAGTGGGACATAGAGGGGGAGGAATAGATTTTGCTATTTTTTCTTTACATTTAGCTGGGGCTTCTTCTATTATAGGGGCAATTAATTTTATCTCTACTATTGTAAATATGCGATCATTAGGGATGACGATGGAGCGAGTTCCTTTGTTTGTTTGATCCGTTTTAATTACTGCTATTTTATTGTTGTTATCCTTGCCTGTGTTAGCGGGGGCTATCACAATATTGTTGACTGATCGAAATTTTAATACTTCATTTTTTGATCCTGCAGGGGGGGGGGATCCTATTTTATTCCAACATTTA	NA	NA
GBA25539-15	KJ744718	Troglofauna	Eukaryote	Arthropoda	Arachnida	Araneae	Nemesiidae	Nemesiidae	Aname	Aname	NA		BOLD:ACV8327	COI-5P	ACATTATATTTAATTTTTGGTGTTTGGTCAGCTATAGTGGGGACAGCAATGAGAGTTATTATTCGTACTGAGTTAGGACAAGTTGGTAGATTTTTAGGGGATGATCATTTATATAATGTTATTGTTACCGCGCATGCTTTGGTCATGATTTTTTTTATAGTTATACCTATCATAATTGGGGGATTTGGGAATTGGTTGGTGCCTTTGATGTTAGGAGCACCTGATATGGCTTTTCCTCGGATAAATAATTTGAGATTTTGGTTATTACCTCCATCATTATTTTTGCTCATTTTATCTTCAATAACAGAAGTGGGGGTAGGAGCAGGGTGAACTGTTTATCCTCCTTTATCTTCTGTAGTGGGACATAGAGGGGGAGGGATAGATTTTGCTATTTTTTCTTTACATTTAGCTGGGGCTTCTTCTATTATAGGGGCAATTAACTTTATTTCTACTATTGTAAACATGCGATCATTAGGGATGACGATGGAGCGAGTTCCTTTGTTTGTTTGATCCGTTTTAATTACTGCTATTTTATTGTTATTATCCTTGCCTGTGTTAGCGGGGGCTATCACAATATTGTTGACTGATCGAAATTTTAATACTTCATTTTTTGATCCTGCAGGGGGGGGGGATCCTATTTTATTCCAACATTTA	NA	NA
GBA25540-15	KJ744717	Troglofauna	Eukaryote	Arthropoda	Arachnida	Araneae	Nemesiidae	Nemesiidae	Aname	Aname	NA		BOLD:ACV8327	COI-5P	ACATTATATTTAATTTTTGGTGTTTGGTCAGCTATAGTGGGGACAGCAATGAGAGTTATTATTCGTACTGAGTTAGGACAAGTTGGTAGATTTTTAGGGGATGATCATTTATATAATGTTATTGTTACCGCGCATGCTTTGGTTATGATTTTTTTTATAGTTATACCTATCATAATTGGGGGATTTGGGAATTGGTTGGTGCCTTTGATGTTGGGGGCACCTGATATGGCTTTCCCTCGGATAAACAATTTGAGATTTTGGTTATTACCTCCATCATTATTTTTGCTCATTTTATCTTCAATAACAGAAGTGGGGGTAGGAGCAGGGTGAACTGTTTATCCTCCTTTATCTTCTGTAGTGGGACATAGAGGGGGAGGGATAGATTTAGCTATTTTTTCTTTACATTTAGCTGGGGCTTCTTCTATTATGGGGGCAATTAACTTTATCTCTACTATTGTAAATATGCGATCATTAGGGATGACGATGGAGCGAGTTCCTTTGTTTGTTTGATCCGTTTTAATTACTGCTATTTTATTGTTATTATCCTTGCCTGTGTTAGCGGGGGCTATCACAATATTGTTGACTGATCGAAATTTTAATACTTCATTTTTTGATCCTGCAGGGGGAGGGGATCCTATTTTATTTCAACATTTA	NA	NA
GBA25541-15	KJ744412	Troglofauna	Eukaryote	Arthropoda	Arachnida	Araneae	Nemesiidae	Nemesiidae	Aname	Aname	NA		BOLD:ACV8327	COI-5P	ACATTATATTTAATTTTTGGTGTTTGGTCAGCTATAGTGGGGACAGCAATGAGAGTTATTATTCGTACTGAGTTAGGACAAGTTGGTAGATTTTTGGGGGATGATCATTTATATAATGTTATTGTTACCGCGCATGCTTTGGTTATGATTTTTTTTATAGTTATACCTATTATAATTGGGGGATTTGGGAATTGGTTGGTGCCTTTGATGTTGGGGGCGCCTGATATGGCTTTCCCTCGGATAAATAATTTGAGATTTTGGTTATTACCTCCATCATTATTTTTGCTCATTTTATCTTCAATAACAGAAGTGGGGGTAGGAGCAGGGTGAACTGTTTATCCTCCTTTATCTTCTGTAGTGGGACATAGAGGGGGGGGGATAGATTTTGCTATTTTTTCTTTACATTTAGCTGGGGCTTCTTCTATTATAGGGGCAATTAACTTTATCTCTACTATTGTAAATATGCGATCATTAGGGATGACGATGGAGCGAGTTCCTTTGTTTGTTTGATCCGTTTTAATTACTGCTATTTTATTGTTATTATCCTTGCCTGTGTTAGCGGGGGCTATCACAATATTGTTGACTGATCGAAATTTTAATACTTCATTTTTTGATCCTGCAGGGGGAGGGGATCCTATTTTATTCCAACATTTA	NA	NA
GBA25542-15	KJ744409	Troglofauna	Eukaryote	Arthropoda	Arachnida	Araneae	Nemesiidae	Nemesiidae	Aname	Aname	NA		BOLD:ACV8327	COI-5P	ACATTATATTTAATTTTTGGTGTTTGGTCAGCTATAGTGGGGACAGCAATGAGAGTTATTATTCGTACTGAGTTAGGACAAGTTGGTAGATTTTTAGGGGATGATCATTTATATAATGTTATTGTTACCGCGCATGCTTTGGTAATGATTTTTTTTATAGTTATACCTATCATAATTGGGGGATTTGGGAATTGGTTGGTGCCTTTAATGTTAGGGGCACCTGATATGGCTTTCCCTCGGATAAACAATTTGAGATTTTGGTTATTACCTCCATCATTATTTTTGCTCATTTTATCTTCAATAACAGAAGTGGGGGTAGGAGCAGGGTGAACTGTTTATCCTCCTTTATCTTCTGTAGTGGGACATAGAGGGGGGGGGATAGATTTTGCTATTTTTTCTTTACATTTAGCTGGGGCTTCTTCTATTATAGGGGCAATTAATTTTATCTCTACTATTGTAAATATGCGATTATTAGGGATGACGATGGAGCGAGTTCCTTTGTTTGTTTGATCCGTTTTAATTACTGCTATTTTGTTGTTATTATCCTTGCCTGTGTTAGCGGGGGCTATCACAATATTGTTGACTGATCGAAATTTTAATACTTCATTTTTTGACCCTGCAGGGGGGGGAGATCCTATTTTATTCCAACATTTA	NA	NA
GBA25694-15	KJ744414	Troglofauna	Eukaryote	Arthropoda	Arachnida	Araneae	Nemesiidae	Nemesiidae	Aname	Aname	NA		BOLD:ACV8328	COI-5P	ACTTTATATCTAATTTTTGGGGTGTGGTCAGCTATGGTGGGGACAGCTATGAGAGTTATTATTCGTACTGAATTAGGCCAAGTGGGTAGTTTTTTGGGGGATGATCATCTTTATAATGTTGTAGTAACGGCTCATGCTTTAGTAATGATTTTTTTTATAGTAATGCCTATTATGATTGGGGGATTTGGGAATTGGTTGGTGCCTTTAATGTTGGGTGCTCCGGATATGGCTTTTCCTCGTATGAATAATTTGAGTTTTTGATTATTGCCTCCTTCTTTATTTTTATTGGTACTGTCATCACTTACGGATGTAGGAGTGGGAGCTGGATGGACTATTTATCCTCCGTTATCTTCTGTAATTGGGCATGGGGGAGGGGGGATGGATTTTGCTATTTTTTCGTTGCATTTGGCTGGGGCATCTTCAATTATGGGGGCAATTAATTTTATTTCTACTATTTTGAATATGCGATTGGCAGGGATAAGAATGGAACGGGTGCCTTTGTTTGTTTGATCTGTCTTAATCACGGCTATCCTTTTGCTTTTATCGCTTCCTGTTTTGGCTGGGGCTATTACTATATTATTAACAGATCGTAATTTTAATACTTCTTTTTTTGATCCAGCTGGAGGGGGGGATCCTATTTTATTTCAACATTTG	NA	NA
GBA25691-15	KJ745240	Troglofauna	Eukaryote	Arthropoda	Arachnida	Araneae	Nemesiidae	Nemesiidae	Aname	Aname	NA		BOLD:ACV8329	COI-5P	ACTTTGTATTTGGTTTTTGGGGTATGGTCAGCTATAGTGGGTACTGCTATAAGAGTTATCATTCGGACTGAGTTAGGGCAGGTGGGGAGATTTTTAGGGGATGATCATTTGTATAATGTTGTAGTGACTGCTCATGCTTTAGTTATAATTTTTTTTATAGTAATACCTATTATAATCGGGGGCTTTGGCAATTGGTTGGTGCCCTTGATATTAGGAGCCCCCGACATAGCTTTTCCTCGGATGAATAATTTGAGATTTTGGTTACTTCCTCCTTCATTGTTTTTATTAATTTTATCCTCTCTTACGGATGTGGGTGTGGGAGCGGGGTGGACTATTTATCCTCCGTTGTCTTCAATTATTGGTCATGGGGGAGGGGGAATGGATTTTGCTATTTTTTCTTTGCATTTAGCTGGTGCTTCTTCAATTATAGGGGCTATTAATTTTATTACTACAATTGTAAATATACGGTCTTTAGGGATAACTATAGAACGGGTCCCGTTGTTTGTTTGGTCTGTTTTTATTACTGCTATTTTATTATTATTGTCTTTACCTGTATTAGCTGGGGCAATTACTATATTGTTGACTGATCGCAATTTTAATACATCATTTTTTGATCCGGCGGGAGGGGGAGATCCTATTTTATTTCAACATTTA	NA	NA
GBA25749-15	KJ745195	Troglofauna	Eukaryote	Arthropoda	Arachnida	Araneae	Nemesiidae	Nemesiidae	Aname	Aname	NA		BOLD:ACV8330	COI-5P	ACTTTGTATTTGATTTTTGGAGTGTGATCTGCTATGGTAGGGACAGGGATGAGAGTTATTGTACGGGCTGAATTGGGACAGGTTGGGAGATTGTTGGGTGACGATCATCTTTATAACGTGGTAGTTACTGCTCATGCTTTGATTATGATTTTTTTTATGGTGATGCCTATTATGATTGGGGGTTTTGGGAATTGGTTAGTTCCTCTTATATTGGGGGCTCCTGACATGGCTTTTCCTCGAATGAATAATTTGAGTTTTTGGTTGTTGCCTCCTTCTTTGTTTTTATTAATTTTATCATCTTTGACGGATGTAGGGGTTGGGGCTGGGTGAACTATTTATCCTCCTTTATCGTCAGTTATTGGTCATGGTGGTGGTGGGATGGATTTTGCTATTTTTTCTTTGCATTTAGCTGGGGCTTCTTCTATCATAGGGGCTATTAATTTTATTACTACTATTGTGAATATGCGTGTAGTTGGGATCACATTAGAGCGTATTCCTTTATTTGTTTGGTCTGTTTTAATTACTGCTGTCTTGTTATTGCTTTCTCTTCCGGTGTTAGCTGGTGCTGTTACTATATTGCTGACAGATCGGAATTTTAATACATCATTTTTTGACCCTGCAGGGGGTGGAGATCCTATTTTGTTTCAGCATTTA	NA	NA
GBA25750-15	KJ745175	Troglofauna	Eukaryote	Arthropoda	Arachnida	Araneae	Nemesiidae	Nemesiidae	Aname	Aname	NA		BOLD:ACV8330	COI-5P	ACTTTGTATTTGATTTTTGGAGTGTGATCTGCTATGGTAGGGACAGGGATGAGAGTTATTGTACGGGCTGAATTGGGACAGGTTGGAAGATTGCTGGGTGATGATCATCTTTATAACGTGGTAGTTACTGCTCATGCTTTGATTATGATTTTTTTTATGGTGATGCCTATTATGATTGGGGGTTTTGGGAATTGGTTAGTTCCTCTTATATTGGGGGCTCCTGATATGGCTTTTCCTCGAATGAATAATTTGAGTTTTTGGTTGTTGCCTCCTTCTTTGTTTTTATTAATTTTATCATCTTTGACGGATGTAGGGGTTGGGGCTGGGTGAACTATTTATCCTCCTTTATCGTCAGTTATTGGTCATGGTGGTGGTGGGATGGATTTTGCTATTTTTTCTTTGCATTTAGCTGGGGCTTCTTCTATCATAGGGGCTATTAATTTTATTACTACTATTGTGAATATGCGTGTAGTTGGGATCACATTAGAGCGTATTCCTTTATTTGTTTGGTCTGTTTTAATTACTGCTGTCTTGTTATTGCTTTCTCTTCCGGTGTTAGCTGGTGCTGTTACTATATTGCTGACAGATCGGAATTTTAATACATCATTTTTTGACCCTGCAGGGGGTGGAGATCCTATTTTGTTTCAGCATTTA	NA	NA
GBA25822-15	KJ744849	Troglofauna	Eukaryote	Arthropoda	Arachnida	Araneae	Nemesiidae	Nemesiidae	Aname	Aname	NA		BOLD:ACV8331	COI-5P	ACTTTATATTTAGTTTTTGGAGTGTGGTCGGCTATGGTTGGGACTGGAATGAGAGTTATTGTGCGAGCTGAGTTAGGTCAAGTTGGGAGATTGTTAGGTGATGATCATCTTTATAATGTGATTGTTACTGCTCATGCTTTGGTGATAATCTTTTTTATAGTGATACCTATTATGATTGGTGGTTTTGGGAACTGGTTAGTTCCTTTAATGTTGGGGGCTCCTGATATAGCCTTTCCTCGAATGAATAATTTGAGTTTTTGATTGTTGCCCCCTTCCTTGTTTATATTGATTTTGTCATCTTTGGTGGATGTTGGGGTTGGGGCTGGATGGACAATTTATCCTCCTTTGTCGTCAGTGATTGGTCATGGGGGTGGTGGAGTGGATTTTGCTATTTTTTCTTTGCATTTGGCTGGGGCTTCTTCTATTATGGGGGCTATTAACTTTATCACTACTATTGTGAATATGCGTGTGGTTGGTATTACATTAGAACGGATTCCTTTATTTGTTTGGTCTGTTTTAATTACTGCTATTTTGTTGTTGCTTTCTCTTCCGGTGTTGGCTGGCGCTGTTACTATATTGTTGACAGATCGGAATTTTAATACATCATTTTTCGATCCTGCGGGGGGAGGGGACCCAATTTTGTTTCAACATTTA	NA	NA
GBA25547-15	KJ745399	Troglofauna	Eukaryote	Arthropoda	Arachnida	Araneae	Nemesiidae	Nemesiidae	Aname	Aname	NA		BOLD:ACV8346	COI-5P	ACATTGTATTTAATTTTTGGTGTGTGATCAGCCATGGTGGGGACAGCAATAAGAGTTATTATTCGCACAGAATTGGGGCAGGTGGGTAGATTTTTAGGAGATGATCATTTGTATAACGTTATTGTTACGGCTCATGCTTTAGTAATGATTTTTTTTATGGTGATGCCTATTATAATTGGGGGGTTTGGGAATTGGTTAGTACCTTTGATGTTGGGAGCGCCAGATATAGCTTTTCCTCGGATAAATAATTTAAGTTTTTGGTTACTACCTCCTTCTTTGTTTTTATTAATTATATCTTCTCTTGTGGATGTAGGAGTAGGGGCGGGGTGGACAGTGTATCCCCCTTTGTCATCGGTGGTTGGACATAGAGGGGGGGGGATGGATTTTGCTATTTTTTCATTGCATTTAGCGGGGGCTTCTTCAATTATGGGGGCAATTAATTTTATTTCTACAATTATTAATATGCGATTGATTGGGATGAGAATGGAGAGGGTTCCCTTGTTTGTTTGGTCTGTTTTAATTACAGCGATTCTTTTGTTGTTATCTTTACCAGTGTTAGCGGGGGCTATTACAATATTATTGACGGATCGGAATTTTAACACTTCTTTTTTTGATCCTGCTGGGGGTGGGGATCCTATTTTGTTTCAACACTTG	NA	NA
GBA25672-15	KJ744383	Troglofauna	Eukaryote	Arthropoda	Arachnida	Araneae	Nemesiidae	Nemesiidae	Aname	Aname	NA		BOLD:ACV8347	COI-5P	ACCTTATATCTAATTTTTGGAGTTTGGGCGGCGATAGTGGGAACGGCTATGAGAATGATTATTCGAACGGAGTTAGGACAGGTTGGGAGATTTTTAGGAGATGATCATTTGTATAATGTTGTGGTGACTGCTCATGCTTTGGTGATGATTTTTTTTATAGTAATGCCAATTATAATTGGTGGATTTGGGAATTGATTAGTGCCTTTAATGTTAGGTGCTCCTGATATAGCGTTTCCCCGTATGAATAATTTGAGATTTTGATTATTACCTCCTTCTTTATTTTTATTAGTGCTATCTTCTCTTACTGATGTAGGGGTAGGAGCGGGTTGAACAATTTATCCTCCTTTGTCATCGGTTGTGGGGCATGGGGGGGGTGGAATAGATTTTGCTATTTTTTCTTTACATTTAGCGGGGGCTTCTTCTATTATGGGGGCTGTGAATTTTATTTCAACTATTGTGAATATACGGCCAGAAGGAATGAGAATAGAGCGGGTTCCTTTGTTTGTCTGGTCAGTGTTAATTACGGCTATTCTTTTATTATTGTCTTTACCTGTTTTGGCTGGGGCTATCACTATATTATTAACGGACCGTAATTTTAATACCTCGTTTTTTGACCCGGCGGGAGGGGGAGACCCTATTTTATTTCAACATTTA	NA	NA
GBA25673-15	KJ744382	Troglofauna	Eukaryote	Arthropoda	Arachnida	Araneae	Nemesiidae	Nemesiidae	Aname	Aname	NA		BOLD:ACV8347	COI-5P	ACCTTATATCTAATTTTTGGAGTTTGGGCGGCGATAGTGGGAACGGCTATGAGAATGATTATTCGAACGGAGTTAGGACAGGTTGGGAGATTTTTAGGAGATGATCATTTGTATAATGTTGTGGTGACTGCTCATGCTTTGGTGATGATTTTTTTTATAGTAATGCCAATTATAATTGGTGGATTTGGGAATTGATTAGTGCCTTTAATGTTAGGTGCTCCTGATATAGCGTTTCCCCGTATGAATAATTTGAGATTTTGATTATTACCTCCTTCTTTATTTTTATTAGTGCTATCTTCTCTTACTGATGTAGGGGTAGGAGCGGGTTGAACAATTTATCCTCCTTTGTCATCGGTTGTGGGGCATGGGGGGGGTGGGATAGATTTTGCTATTTTTTCTTTACATTTAGCGGGGGCTTCTTCTATTATGGGAGCTGTGAATTTTATTTCAACTATTGTGAATATACGGCCAGAAGGAATGAGAATAGAGCGGGTTCCTTTGTTTGTCTGGTCAGTGTTAATTACGGCTATTCTTTTATTATTGTCTTTACCTGTTTTGGCTGGGGCTATCACTATATTATTAACGGACCGTAATTTTAATACCTCGTTTTTTGACCCGGCGGGAGGAGGAGACCCTATTTTATTTCAACATTTA	NA	NA
GBA25545-15	KJ745409	Troglofauna	Eukaryote	Arthropoda	Arachnida	Araneae	Nemesiidae	Nemesiidae	Aname	Aname	NA		BOLD:ACV8348	COI-5P	ACATTGTATTTAATTTTTGGTGTGTGATCAGCTATGGTGGGGACAGCAATAAGAGTTATTATTCGCACAGAATTGGGGCAGGTAGGTAGATTTTTAGGAGATGATCATTTGTATAACGTTATTGTTACGGCTCATGCTTTAGTAATGATTTTTTTTATAGTGATGCCTATTATAATTGGGGGGTTTGGGAATTGATTAGTACCTTTGATGTTGGGAGCGCCAGATATAGCTTTTCCTCGGATAAATAATTTAAGTTTTTGGTTATTACCTCCTTCTTTGTTTCTATTAATCATGTCTTCTCTTGTAGATGTAGGGGTAGGTGCAGGGTGGACAGTGTATCCTCCCTTGTCATCGGTAGTTGGACATAGAGGGGGGGGGATGGATTTTGCTATTTTTTCATTGCATTTAGCGGGGGCTTCTTCAATTATGGGTGCAATTAATTTTATTTCTACAATTATTAATATACGATTGATTGGGATGAGAATGGAGAGGGTTCCTTTGTTTGTTTGGTCTGTTTTAATTACAGCGATTCTTTTGTTGTTATCTTTACCAGTATTAGCGGGGGCTATTACAATATTATTGACGGATCGGAATTTTAACACTTCTTTTTTTGATCCTGCTGGGGGTGGAGATCCTATTTTGTTTCAACACTTG	NA	NA
GBA25544-15	KJ745410	Troglofauna	Eukaryote	Arthropoda	Arachnida	Araneae	Nemesiidae	Nemesiidae	Aname	Aname	NA		BOLD:ACV8349	COI-5P	ACATTGTATTTAATTTTCGGTGTGTGGTCAGCTATGGTGGGGACAGCAATGAGAGTTATTATTCGTACAGAGTTGGGACAGGTGGGTAGATTTTTGGGAGATGATCATTTGTATAATGTTATTGTTACGGCTCATGCTTTAGTAATAATTTTTTTTATGGTGATGCCTATTATGATTGGGGGATTTGGGAATTGATTAGTACCTTTGATGTTGGGGGCGCCAGATATGGCTTTTCCTCGAATGAATAACTTAAGTTTTTGGTTATTACCTCCGTCTTTGTTTTTATTAATCATATCTTCTCTTGTGGATGTAGGGGTAGGAGCGGGGTGGACGGTGTATCCCCCTTTGTCATCGGTGGTTGGTCATAGAGGGGGAGGAATGGATTTTGCTATTTTTTCATTGCATTTAGCGGGGGCTTCTTCTATTATGGGGGCGATTAATTTTATTTCTACAATTGTTAATATGCGATTGATTGGGATGAGAATAGAGAAGGTTCCTTTGTTTGTTTGATCTGTTTTAATTACAGCGATTCTTTTATTATTGTCTTTGCCAGTATTAGCGGGGGCTATTACAATATTGTTGACGGATCGTAATTTTAATACTTCTTTTTTTGATCCTGCTGGGGGTGGGGATCCTATTTTGTTTCAACATTTG	NA	NA
GBA25543-15	KJ745444	Troglofauna	Eukaryote	Arthropoda	Arachnida	Araneae	Nemesiidae	Nemesiidae	Aname	Aname	NA		BOLD:ACV8350	COI-5P	ACATTGTATTTAATTTTTGGTGTGTGATCAGCCATGGTGGGGACAGCAATAAGAGTTATTATTCGCACGGAATTAGGGCAGGTGGGTAGATTTTTGGGAGATGATCATTTGTATAATGTTATTGTTACGGCTCATGCTTTAGTAATGATTTTTTTTATGGTGATACCTATTATAATTGGGGGGTTTGGGAATTGGTTAGTGCCTTTGATGTTGGGAGCGCCAGATATAGCTTTTCCTCGGATGAATAATTTAAGTTTTTGGTTATTACCTCCTTCTTTGTTTTTGTTAATTATATCTTCTCTTGTGGATGTAGGGGTAGGAGCGGGGTGGACAGTGTACCCCCCTTTGTCATCGGTGGTTGGACATAGAGGGGGGGGGATGGATTTTGCCATTTTTTCATTGCATTTAGCGGGGGCTTCTTCAATTATGGGGGCAATTAATTTTATTTCTACGGTTGTTAATATGCGGCTGGTTGGGATGAGAATGGAGAGGGTTCCTTTGTTTGTCTGGTCTGTTTTAATTACAGCGATTCTTTTACTGTTGTCTTTACCAGTATTAGCGGGGGCTATTACAATATTATTGACGGATCGGAATTTTAATACTTCTTTTTTTGACCCTGCTGGGGGTGGGGATCCTATTTTGTTTCAACACTTG	NA	NA
GBA25534-15	KJ745299	Troglofauna	Eukaryote	Arthropoda	Arachnida	Araneae	Nemesiidae	Nemesiidae	Aname	Aname	NA		BOLD:ACV8351	COI-5P	ACTTTGTATTTGGTTTTTGGGGTGTGATCAGCTATAGTAGGGACTGCAATAAGAGTTATTATTCGAATTGAGTTAGGACAGGTAGGAAGATTTTTAGGGGATGATCACTTGTATAATGTTGTTGTTACTGCCCATGCTTTAGTAATAATTTTTTTTATAGTAATACCTATTATAATTGGGGGGTTTGGCAATTGATTGGTACCTTTAATGTTAGGGGCTCCGGATATAGCTTTTCCTCGGATAAATAATTTAAGATTTTGGTTATTACCGCCTTCACTATTTTTGTTAATTTTATCTTCACTTACAGATGTGGGAGTGGGGGCAGGGTGGACTATTTATCCGCCTTTATCTTCTATTATTGGTCATGGAGGAGGGGGTATGGATTTTGCTATTTTTTCTTTGCATTTAGCTGGTGCTTCTTCAATTATGGGGGCTATTAATTTTATTACCACAATTGTAAATATACGATCTATAGGAATAACGATGGAGCGTGTACCATTATTTGTTTGGTCTGTTTTAATTACTGCTATTTTGTTGTTATTATCTCTACCAGTGTTAGCGGGGGCCATTACTATATTATTGACGGATCGTAATTTTAATACATCTTTCTTTGATCCTGCTGGGGGAGGGGATCCGATCTTATTTCAACATTTA	NA	NA
GBA25816-15	KJ744610	Troglofauna	Eukaryote	Arthropoda	Arachnida	Araneae	Nemesiidae	Nemesiidae	Aname	Aname	NA		BOLD:ACV8352	COI-5P	ACGTTATATTTGGTTTTTGGTGTGTGATCTGCTATAGTTGGAACAGCTATAAGAGTTATTATTCGAACTGAATTAGGGCAGGTTGGTAGATTTTTGGGGGATGATCATTTGTATAATGTTGTAGTTACTGCTCATGCTTTAGTTATAATTTTTTTTATAGTGATGCCTATTATAATTGGGGGGTTTGGAAATTGATTGGTTCCTTTAATATTAGGGGCTCCTGATATAGCTTTTCCTCGGATGAATAATTTAAGTTTTTGGTTATTACCTCCTTCGTTATTTTTGTTAGTTTTGTCTTCTTTGACTGACGTAGGGGTTGGTGCAGGATGAACAATTTATCCTCCTTTGTCGTCTGTGATTGGGCATGGAGGGGGAGGGATAGATTTTGCTATTTTTTCGTTACATTTAGCGGGAGCGTCTTCTATTATAGGGGCTATTAATTTTATTTCTACTATTGTAAATATACGGATGGTGGGAATGAGAATGGAGCGGGTCCCTTTGTTTGTGTGGTCGGTTTTAATTACTGCAATTTTATTGTTGTTATCTCTCCCTGTATTAGCTGGGGCTATCACTATACTTTTGACTGATCGGAATTTCAATACTTCATTTTTTGACCCTGCGGGAGGTGGAGATCCTATTTTATTTCAACATTTG	NA	NA
GBA25703-15	KJ744974	Troglofauna	Eukaryote	Arthropoda	Arachnida	Araneae	Nemesiidae	Nemesiidae	Aname	Aname	NA		BOLD:ACV8353	COI-5P	ACTTTATATCTAATTTTTGGTGTTTGGGCTGCTATAGTTGGGACTGCGATAAGAGTTGTTATTCGTACAGAGTTGGGGCAGGTGGGGAGATTTTTAGGAGATGATCATTTATATAATGTGGTGGTGACAGCACATGCTTTGGTGATGATTTTTTTTATAGTTATACCTATCATGATTGGGGGGTTTGGAAATTGGTTGGTGCCGTTAATGTTGGGGGCTCCTGATATAGCCTTTCCTCGTATGAATAATCTGAGATTCTGATTGTTGCCTCCTTCTTTGTTTTTGTTAGTTTTATCTTCTCTTACGGATGTAGGGGTGGGAGCTGGGTGGACAGTATACCCCCCTTTGTCGTCTATTATTGGTCATGGGGGTGGAGGAATAGATTTTGCTATTTTTTCTCTTCATTTGGCGGGGGCTTCATCTATTATGGGGGCTATTAATTTCATTTCTACTATTGTGAATATACGGTCAGTAGGGATAAGAATGGAGCGGGTTCCTTTGTTTGTTTGGTCTGTATTGATTACGGCTATTCTCTTACTCTTATCTCTTCCGGTGTTGGCGGGGGCTATTACCATATTATTGACGGATCGTAATTTTAATACATCTTTTTTTGATCCTGCGGGGGGAGGGGACCCTATTTTATTTCAGCATTTA	NA	NA
GBA25725-15	KJ745026	Troglofauna	Eukaryote	Arthropoda	Arachnida	Araneae	Nemesiidae	Nemesiidae	Aname	Aname	NA		BOLD:ACV8354	COI-5P	ACTTTGTATTTAATTTTTGGGGTTTGGTCGGCGATAGTAGGGACTGGGATGAGAGTTATTGTTCGTGCTGAGTTGGGGCAGGTTGGAAGATTGTTGGGGGATGATCATCTTTATAATGTGATTGTGACTGCGCATGCTCTGGTTATGATTTTTTTTATAGTAATACCAATTATGATTGGAGGTTTTGGAAATTGGTTGGTTCCTCTGATGTTGGGGGCTCCTGATATGGCTTTTCCTCGTATGAATAATTTGAGTTTTTGGTTGTTGCCTCCTTCTTTGTTTTTGTTGATTTTGTCATCATTAACGGATGTTGGTGTTGGGGCTGGATGGACTATTTATCCCCCTTTGTCATCGGTTGTAGGGCATGGGGGTGGGGGGATGGATTTTGCTATTTTTTCTTTGCATTTAGCTGGGGCGTCTTCTATTATGGGTGCTATTAATTTCATTACGACTGTAATAAATATGCGTGTGATGGGGATAACTTTAGAACGTGTTCCTTTGTTTGTTTGGTCTGTTTTAGTTACTGCTGTATTGTTGTTGCTTTCTCTTCCTGTTTTAGCTGGTGCTATTACAATATTATTGACGGATCGAAATTTTAATACGTCATTTTTTGATCCTGCGGGGGGGGGGGATCCAATTTTATTTCACCATTTA	NA	NA
GBA25821-15	KJ744736	Troglofauna	Eukaryote	Arthropoda	Arachnida	Araneae	Nemesiidae	Nemesiidae	Aname	Aname	NA		BOLD:ACV8355	COI-5P	ACATTATATTTGATTTTTGGTGTGTGGGCGGCTATAGTGGGGACTGCAATGAGAGTAATTATTCGGACGGAGTTGGGTCAGGTGGGAAGACTTTTGGGGGATGATCATTTATATAATGTTGTAGTAACTGCGCATGCTTTAGTGATGATTTTTTTTATGGTTATACCTATTATAATTGGGGGATTTGGAAATTGATTGGTGCCTTTAATATTGGGGGCACCGGATATAGCTTTTCCTCGAATGAATAATTTGAGTTTTTGACTTTTACCACCTTCTTTGTTTTTGTTAATTTTGTCTTCTCTTACGGATGTGGGGGTTGGGGCTGGATGAACTATTTATCCTCCTTTGTCGTCGATTATTGGCCATAGTGGAGGAGGGATAGATTTTGCTATTTTTTCTTTACATTTAGCAGGGGCTTCTTCGATTATGGGAGCAATTAATTTTATTTCAACTATCGTGAATATACGGCTGGTTGGGATAAGAATAGAACGGGTTCCTTTATTTGTTTGGTCTGTTTTAATTACGGCAGTTCTTTTGTTATTGTCTCTCCCAGTGTTGGCGGGGGCTATTACTATATTATTGACAGATCGTAATTTTAATACGTCCTTTTTTGACCCAGCAGGGGGGGGTGATCCGATTTTATTTCAACATTTG	NA	NA
GBA25565-15	KJ744892	Troglofauna	Eukaryote	Arthropoda	Arachnida	Araneae	Nemesiidae	Nemesiidae	Aname	Aname	NA		BOLD:ACV8573	COI-5P	ACATTATATTTAATTTTTGGTGTGTGGTCAGCCATGGTGGGGACAGCAATGAGAGTTATTATTCGCACAGAATTAGGGCAGGTGGGTAGATTTTTGGGGGATGATCATTTATATAATGTTATTGTTACGACTCATGCTTTAGTAATGATTTTTTTTATGGTGATGCCTATTATGATTGGGGGATTTGGGAATTGGTTAGTACCTTTGATATTGGGAGCACCAGACATAGCTTTTCCTCGAATGAATAATTTAAGTTTTTGGTTATTACCTCCTTCTTTGTTTTTATTAATTATGTCTTCTCTTGTGGATGTAGGGGTAGGGGCGGGGTGGACGGTGTATCCCCCCTTATCATCCGTAGTTGGGCATAGAGGTGGAGGGATGGATTTTGCTATTTTTTCATTACATTTAGCGGGGGCTTCTTCTATCATAGGGGCAATTAACTTTATTTCTACGGTTGTTAATATACGATTGATTGGGATGAGAATGGAGAGGGTTCCTTTGTTTGTTTGGTCTGTTTTAATTACAGCGATTCTTTTACTATTGTCTTTGCCAGTATTGGCGGGGGCTATTACAATATTGTTGACGGATCGGAATTTTAACACTTCTTTTTTTGATCCTGCTGGGGGTGGGGATCCTATTTTGTTTCAACATTTG	NA	NA
GBA25708-15	KJ744799	Troglofauna	Eukaryote	Arthropoda	Arachnida	Araneae	Nemesiidae	Nemesiidae	Aname	Aname	NA		BOLD:ACV8696	COI-5P	ACTTTATATTTAGTGTTTGGAATATGGTCAGCTATAGTAGGGACGGCTATAAGAGTAGTGGTACGGACTGAATTGGGTCAGGGGGGTAGATTTTTAGGGGATGATCATTTGTATAATGTTATAGTAACGGCTCATGCTTTAGTAATAATCTTTTTTATAGTAATGCCTATTATGATTGGGGGATTTGGAAATTGATTAGTTCCTCTAATATTAGGGGCTCCTGATATGGCGTTTCCTCGAATAAATAATTTGAGCTTTTGGTTACTTCCTCCTTCTTTGTTATTTTTATTTATATCTTCTTTAGAAGATATAGGAGTGGGGGCAGGTTGGACTATTTATCCTCCTCTGTCATCTCTTGTTGGGCATTCAGGTAAGGGGATAGATTTTGTAGTTTTTTCTTTGCATTTGGCTGGAGCGTCTTCAATTATAGGAGCTATTAATTTTATTACTACTATTTTGAATATACGGGTTGCTGGTATAACTATAAGACGAGTTCCTTTGTTTGTTTGATCAGTTTTGATTACTGCCTTATTGTTATTATTATCGTTGCCAGTCTTGGCTGGGGCTGTAACAATATTATTGATGGATCGGAATTTTAATACATCTTTTTTTGACCCTGCTGGGGGTGGGGATCCAATTTTGTTTCANCATTTA	NA	NA
GBA25709-15	KJ744798	Troglofauna	Eukaryote	Arthropoda	Arachnida	Araneae	Nemesiidae	Nemesiidae	Aname	Aname	NA		BOLD:ACV8696	COI-5P	ACTTTATATTTAGTGTTTGGAATATGGTCAGCTATAGTAGGGACGGCTATAAGAGTAGTGGTACGGACTGAATTGGGTCAGGGGGGTAGATTTTTAGGGGATGATCATTTGTATAATGTTATAGTAACGGCTCATGCTTTAGTAATAATCTTTTTTATAGTAATGCCTATTATGATTGGGGGATTTGGAAATTGATTAGTTCCTCTAATATTAGGGGCTCCTGATATGGCGTTTCCTCGAATAAATAATTTGAGCTTTTGGTTACTTCCTCCTTCTTTGTTATTTTTATTTATATCTTCTTTAGAAGATATAGGAGTGGGGGCAGGTTGGACTATTTATCCTCCTCTGTCATCTCTTGTTGGGCATTCAGGTAAGGGGATAGATTTTGTAGTTTTTTCTTTGCATTTGGCTGGAGCGTCTTCAATTATAGGAGCTATTAATTTTATTACTACTATTTTGAATATACGGGTTGCTGGTATAACTATAAGACGAGTTCCTTTGTTTGTTTGATCAGTTTTGATTACTGCCTTATTGTTATTATTATCGTTGCCAGTCTTGGCTGGGGCTGTAACAATATTATTGATGGATCGGAATTTTAATACATCTTTTTTTGACCCTGCTGGGGGTGGGGATCCAATTTTGTTTCAACATTTA	NA	NA
GBA25707-15	KJ745135	Troglofauna	Eukaryote	Arthropoda	Arachnida	Araneae	Nemesiidae	Nemesiidae	Aname	Aname	NA		BOLD:ACV8697	COI-5P	ACTTTATATTTAGTGTTTGGAATATGGTCAGCTATAGTAGGGACGGCTATAAGAGTAGTGGTACGGACTGAATTGGGTCAGGGAGGTAGATTTTTAGGGGATGATCATTTGTATAATGTTATAGTTACGGCTCATGCTTTAGTAATAATCTTTTTTATAGTAATGCCTATTATGATTGGGGGGTTTGGAAATTGATTAGTTCCTCTAATATTAGGGGCTCCTGATATGGCGTTTCCTCGAATAAATAATTTGAGCTTTTGGTTACTTCCTCCTTCTTTGTTATTTTTATTTATATCTTCTTTAGAAGATATAGGAGTGGGGGCAGGTTGGACTATTTATCCTCCTCTGTCATCGCTTGTTGGGCATTCAGGTAAGGGGATAGATTTTGTAGTTTTTTCTTTACATTTGGCTGGAGCGTCTTCAATTATAGGAGCTATTAATTTTATTACTACTATTTTGAATATACGGGTTACTGGTATGACTATAAGACGAGTTCCTTTGTTTGTTTGATCAGTTTTGATTACTGCCTTGTTGTTATTATTATCGTTACCAGTTTTGGCTGGGGCTGTAACAATGTTGTTGATGGATCGTAATTTTAATACATCTTTTTTTGACCCTGCTGGGGGTGGGGATCCAATTTTGTTTCAACATTTA	NA	NA
GBA25730-15	KJ744918	Troglofauna	Eukaryote	Arthropoda	Arachnida	Araneae	Nemesiidae	Nemesiidae	Aname	Aname	NA		BOLD:ACV9970	COI-5P	ACTTTATATTTGATTTTAGGTGTTTGGTCTGCTATGGTTGGGACGGCTATAAGAGTTATTATTCGTACGGAGTTGGGGCAGGTGGGGAGATTGTTGGGGGATGATCATTTGTATAATGTTGTTGTGACGGCACATGCTTTAGTAATGATTTTTTTTATAGTGATACCAATTATAATTGGGGGGTTTGGAAATTGATTAGTACCTTTAATGTTAGGGGCTCCTGATATAGCTTTTCCTCGTATGAATAATCTTAGTTTTTGATTGTTACCTCCTTCTTTGTTTTTGTTAGTGTTATCTTCTCTTACAGATGTGGGTGTGGGAGCAGGATGGACGATTTATCCTCCTTTATCTTCTGTGATTGGGCATGGTGGAGGGGGTATGGATTTTGCTATTTTTTCTTTACATTTAGCTGGTGCTTCTTCAATTATAGGTGCAATTAATTTTATTTCTACAATTTTAAATATGCGTTCTGTAGGGATAAGAATGGAACGGGTTCCTTTATTTGTTTGGTCAGTATTAATTACGGCTATTCTTTTGTTGCTGTCTCTTCCTGTGTTGGCGGGGGCTATTACAATATTATTGACGGATCGTAATTTTAATACTTCATTTTTTGATCCTGCTGGAGGGGGGGATCCTATTTTATTTCAACATTTA	NA	NA
GBA25741-15	KJ744904	Troglofauna	Eukaryote	Arthropoda	Arachnida	Araneae	Nemesiidae	Nemesiidae	Aname	Aname	NA		BOLD:ACV9970	COI-5P	ACTTTATATTTGATTTTAGGTGTTTGGTCTGCTATGGTTGGGACGGCTATAAGAGTTATTATTCGTACGGAGTTGGGGCAGGTAGGGAGATTGTTGGGGGATGATCATTTGTATAATGTTGTTGTGACGGCACATGCTTTAGTAATGATTTTTTTTATAGTGATACCAATTATAATTGGGGGGTTTGGAAATTGATTAGTACCTTTAATGTTAGGGGCTCCTGATATAGCTTTTCCTCGTATGAATAATCTTAGTTTTTGATTGTTACCTCCTTCTTTGTTTTTGTTAGTGTTATCTTCTCTTACAGATGTGGGTGTGGGAGCAGGATGGACGATTTATCCTCCTTTATCTTCTGTGATTGGGCATGGTGGAGGGGGTATGGATTTTGCTATTTTTTCTTTACATTTAGCTGGTGCTTCTTCAATTATAGGTGCAATTAATTTTATTTCTACAATTTTAAATATGCGTTCTGTAGGGATAAGAATGGAACGGGTTCCTTTATTTGTTTGGTCAGTATTAATTACGGCTATTCTTTTGTTGCTGTCTCTTCCTGTGTTGGCGGGGGCTATTACAATATTATTGACGGATCGTAATTTTAATACTTCATTTTTTGATCCTGCTGGAGGGGGGGATCCTATTTTATTTCAACATTTA	NA	NA
GBA25735-15	KJ744910	Troglofauna	Eukaryote	Arthropoda	Arachnida	Araneae	Nemesiidae	Nemesiidae	Aname	Aname	NA		BOLD:ACV9970	COI-5P	ACTTTATATTTGATTTTAGGTGTTTGGTCTGCTATGGTTGGGACGGCTATAAGAGTTATTATTCGTACGGAGTTGGGGCAGGTAGGGAGATTGTTGGGGGATGATCATTTGTATAATGTTGTTGTGACGGCACATGCTTTAGTAATGATTTTTTTTATAGTGATACCAATTATAATTGGGGGGTTTGGAAATTGATTAGTACCTTTAATGTTAGGGGCTCCTGATATAGCTTTTCCTCGTATGAATAATCTTAGTTTTTGATTGTTACCTCCTTCTTTGTTTTTGTTAGTGTTATCTTCTCTTACAGATGTGGGTGTGGGAGCAGGATGGACGATTTATCCTCCTTTATCTTCTGTGATTGGGCATGGTGGAGGGGGTATGGATTTTGCTATTTTTTCTTTACATTTAGCTGGTGCTTCTTCAATTATAGGTGCAATTAATTTTATTTCTACAATTTTAAATATGCGTTCTGTAGGGATAAGAATGGAACGGGTTCCTTTATTTGTTTGGTCAGTATTAATTACGGCTATTCTTTTGTTGCTGTCTCTTCCTGTGTTGGCGGGGGCTATTACAATATTATTGACGGACCGTAATTTTAATACTTCATTTTTTGATCCTGCTGGAGGGGGGGATCCTATTTTATTTCAACATTTA	NA	NA
GBA25736-15	KJ744909	Troglofauna	Eukaryote	Arthropoda	Arachnida	Araneae	Nemesiidae	Nemesiidae	Aname	Aname	NA		BOLD:ACV9970	COI-5P	ACTTTATATTTGATTTTAGGTGTTTGGTCTGCTATGGTTGGGACGGCTATAAGAGTTATTATTCGTACGGAGTTGGGGCAGGTAGGGAGATTGTTGGGGGATGATCATTTGTATAATGTTGTTGTGACGGCACATGCTTTAGTAATGATTTTTTTTATAGTGATACCAATTATAATTGGGGGGTTTGGAAATTGATTAGTACCTTTAATGTTAGGGGCTCCTGATATAGCTTTTCCTCGTATGAATAATCTTAGTTTTTGATTGTTACCTCCTTCTTTGTTTTTGTTAGTGTTATCTTCTCTTACAGATGTGGGTGTGGGAGCAGGATGGACGATTTATCCTCCTTTATCTTCTGTGATTGGGCATGGTGGAGGGGGTATGGATTTTGCTATTTTTTCTTTACATTTAGCTGGTGCTTCTTCAATTATAGGTGCAATTAATTTTATTTCTACAATTTTAAATATGCGTTCTGTAGGGATAAGAATGGAACGGGTTCCTTTATTTGTTTGGTCAGTATTAATTACGGCTATTCTTTTATTGCTGTCTCTTCCTGTGTTGGCGGGGGCTATTACAATATTATTGACGGATCGTAATTTTAATACTTCATTTTTTGATCCTGCTGGAGGGGGGGATCCTATTTTATTTCAACATTTA	NA	NA
GBA25732-15	KJ744914	Troglofauna	Eukaryote	Arthropoda	Arachnida	Araneae	Nemesiidae	Nemesiidae	Aname	Aname	NA		BOLD:ACV9971	COI-5P	ACTTTATATTTGATTTTAGGTGTTTGGTCTGCTATAATTGGGACGGCTATAAGAGTTATTATTCGTACGGAGTTGGGGCAGGTGGGGAGATTGTTGGGGGATGATCATTTGTATAATGTTGTAGTGACGGCACATGCTTTAGTAATGATTTTTTTTATAGTGATACCAATTATAATTGGGGGGTTTGGAAATTGATTGGTACCTTTAATGTTAGGGGCTCCTGATATGGCTTTTCCTCGGATGAATAATCTTAGTTTTTGATTATTACCTCCTTCTTTGTTTTTGTTAGTGTTATCTTCTCTTACGGATGTGGGTGTGGGAGCAGGATGGACGATTTATCCTCCTTTATCTTCTGTTATTGGGCATGGTGGAGGGGGTATGGATTTTGCTATTTTTTCTTTACATTTAGCTGGTGCTTCTTCAATTATAGGTGCAATTAATTTTATTTCTACAATTTTAAATATGCGTTCTGTAGGGATAAGAATGGAACGGGTTCCTTTATTTGTTTGGTCAGTATTAATTACGGCTATTCTTTTGTTATTGTCTCTTCCTGTATTGGCGGGGGCTATTACAATATTATTAACGGATCGTAATTTTAATACTTCATTTTTTGATCCTGCTGGAGGGGGGGATCCTATTTTATTTCAACATTTA	NA	NA
GBA25734-15	KJ744911	Troglofauna	Eukaryote	Arthropoda	Arachnida	Araneae	Nemesiidae	Nemesiidae	Aname	Aname	NA		BOLD:ACV9971	COI-5P	ACTTTATATTTGATTTTAGGTGTTTGGTCTGCTATAATTGGGACGGCTATAAGAGTTATTATTCGTACGGAGTTGGGGCAGGTGGGGAGATTGTTGGGGGATGATCATTTGTATAATGTTGTAGTGACGGCACATGCTTTAGTAATGATTTTTTTTATAGTGATACCAATTATAATTGGGGGGTTTGGAAATTGATTGGTACCTTTAATGTTAGGGGCTCCTGATATGGCTTTTCCTCGGATGAATAATCTTAGTTTTTGATTATTACCTCCTTCTTTGTTTTTGTTAGTGTTATCTTCTCTTACGGATGTGGGTGTGGGAGCAGGATGGACGATTTATCCTCCTTTATCTTCTGTTATTGGGCATGGTGGGGGGGGTATGGATTTTGCTATTTTTTCTTTACATTTAGCTGGTGCTTCTTCAATTATAGGTGCAATTAATTTTATTTCTACAATTTTAAATATGCGTTCTGTAGGGATAAGAATGGAACGGGTTCCTTTATTTGTTTGGTCAGTATTAATTACGGCTATTCTTTTGTTATTGTCTCTTCCTGTATTGGCGGGGGCTATTACAATATTATTAACGGATCGTAATTTTAATACTTCATTTTTTGATCCTGCTGGAGGGGGGGATCCTATTTTATTTCAACATTTA	NA	NA
GACS7043-19	MG800142	Troglofauna	Eukaryote	Arthropoda	Arachnida	Araneae	Nemesiidae	Nemesiidae	Aname	Aname	NA		BOLD:AEB0381	COI-5P	ACTTTATATTTACTTTTTGGTGTGTGGTCTGCTATAGTAGGGACGGCAATAAGAGTAATTATTCGTACTGAGTTGGGCCAGGTAGGGAGATTGTTAGGGGATGACCATTTGTATAATGTGATTGTTACAGCGCATGCTTTAGTAATGATTTTCTTTATAGTTATACCTATCATAATTGGGGGGTTTGGGAATTGATTGGTGCCTCTTATGTTAGGAGCGCCCGATATGGCTTTTCCTCGTATGAATAATTTAAGCTTTTGGTTGTTACCCCCCTCTTTATTTTTATTGATTATATCATCTCTCACTGATGTAGGGGTGGGGGCAGGGTGGACTATTTACCCCCCTTTGTCATCAGTAATTGGGCATGGGGGAGGGGGGATAGATTTTGCTATTTTTTCATTACATTTAGCGGGGGCATCCTCTATTATGGGGGCGATTAATTTTATTTCTACTATTATTAACATGCGATCAGTCGGAATGAGTATGGAACGGGTTCCTTTATTTGTCTGGTCAGTTTTGATTACGGCTATTCTCTTACTTCTATCTTTACCGGTGTTAGCAGGAGCTATTACTATATTATTGACGGATCGAAATTTTAATACGTCCTTTTTTGACCCGGCTGGGGGGGGGGATCCTATTCTATTTCAACATTTA	NA	NA
GACS7040-19	MG800157	Troglofauna	Eukaryote	Arthropoda	Arachnida	Araneae	Nemesiidae	Nemesiidae	Aname	Aname	NA		BOLD:AEB1440	COI-5P	ACTTTGTATTTAATTTTTGGTGTTTGATCAGCAATAGTGGGGACAGCTATAAGAGTTATTATTCGTACTGAATTGGGACAAGTGGGGAGATTATTGGGGGATGATCATTTATATAATGTTGTAGTAACTGCGCATGCTTTAGTAATGATTTTTTTTATGGTGATACCTATTATAATTGGGGGATTTGGTAACTGATTGGTACCTTTGATATTAGGAGCCCCGGATATAGCATTTCCCCGTATGAATAATTTGAGTTTTTGGTTATTGCCTCCTTCTTTATTTTTGTTAGTATTGTCTTCTCTCACTGATGTGGGTGTAGGGGCTGGGTGAACAATTTATCCCCCTTTATCATCTGTAATTGGGCATGGTGGAGGAGGTATGGATTTTGCTATTTTTTCTTTGCATTTGGCTGGTGCTTCTTCTATTATGGGTGCAATTAATTTTATTTCTACGATTTTAAATATACGTTCTGTAGGGATAAGAATGGAACGGGTTCCTTTATTTGTTTGGTCAGTATTAATTACGGCTATTCTTTTATTATTGTCACTTCCTGTATTGGCAGGGGCTATTACAATATTATTGACAGATCGTAATTTTAATACTTCGTTTTTTGATCCTGCTGGAGGAGGGGATCCTATTTTATTTCAACATTTG	NA	NA
GACS7037-19	MG800161	Troglofauna	Eukaryote	Arthropoda	Arachnida	Araneae	Nemesiidae	Nemesiidae	Aname	Aname	NA		BOLD:AEB1441	COI-5P	ACATTATATTTAATTTTTGGGGCATGATCGGCTATAGTTGGAACTGCTATGAGAGTTATTATTCGTACTGAATTGGGGCAGGTTGGTAGATTTTTAGGGGATGATCATTTGTATAATGTTGTAGTGACGGCCCATGCTTTAGTAATGATTTTTTTTATAGTTATGCCTATCATAATTGGGGGATTTGGGAATTGGTTGGTTCCTTTGATATTGGGGGCTCCAGATATAGCTTTTCCTCGTATAAATAATTTGAGATTTTGGTTATTGCCTCCTTCGTTGTTTTTATTAGTTTTATCGTCGCTTACGGATGTGGGAGTGGGAGCAGGTTGAACAATTTATCCACCTTTGTCTTCCGTGATTGGTCATGGAGGGGGGGGGATGGATTTTGCTATTTTTTCTTTGCATTTGGCTGGTGCGTCTTCTATTATAGGGGCTATTAATTTTATTTCAACAATTGTTAATATGCGGTCTGTAGGGATGAGAATGGAGCGGGTTCCTTTGTTTGTGTGGTCTGTTTTTATTACGGCAATTTTGTTGTTGTTGTCGCTTCCTGTATTGGCTGGGGCTATTACAATATTATTGACAGATCGAAATTTTAATACATCTTTTTTTGACCCTGCTGGGGGAGGGGATCCTATTTTGTTTCAACATTTG	NA	NA
GBMNC11362-20	MN635086	Troglofauna	Eukaryote	Arthropoda	Arachnida	Araneae	Nemesiidae	Nemesiidae	Aname	Aname	NA		BOLD:AEB1441	COI-5P	ACATTATATTTAATTTTTGGGGCATGATCGGCTATAGTTGGAACTGCTATGAGAGTTATTATTCGTACTGAATTGGGGCAGGTTGGTAGATTTTTAGGGGATGATCATTTGTATAATGTTGTAGTGACGGCCCATGCTTTAGTAATGATTTTTTTTATAGTTATGCCTATCATAATTGGGGGATTTGGGAATTGGTTGGTTCCTTTGATATTGGGGGCTCCAGATATAGCTTTTCCTCGTATAAATAATTTGAGATTTTGGTTATTGCCCCCTTCGTTGTTTTTATTAGTTTTATCGTCGCTTACGGATGTGGGAGTGGGAGCAGGTTGAACAATTTATCCACCTTTGTCTTCCGTGATTGGTCATGGAGGGGGGGGTATGGATTTTGCTATTTTTTCTTTGCATTTGGCTGGTGCGTCTTCTATTATAGGGGCTATTAATTTTATTTCAACAATTGTTAATATGCGGTCTGTAGGGATGAGAATGGAGCGGGTTCCTTTGTTTGTGTGGTCTGTTTTTATTACGGCAATTTTGTTGTTGTTGTCGCTTCCTGTATTGGCTGGGGCTATTACAATATTATTGACAGATCGAAATTTTAATACATCTTTTTTTGACCCTGCTGGGGGAGGGGATCCTATTTTGTTTCAACATTTG	NA	NA
GBMNC11363-20	MN635085	Troglofauna	Eukaryote	Arthropoda	Arachnida	Araneae	Nemesiidae	Nemesiidae	Aname	Aname	NA		BOLD:AEB1441	COI-5P	TTAATTTTTGGGGCATGATCGGCTATAGTTGGAACTGCTATGAGAGTTATTATTCGTACTGAATTGGGGCAGGTTGGTAGATTTTTAGGGGATGATCATTTGTATAATGTTGTAGTGACGGCCCATGCTTTAGTAATGATTTTTTTTATAGTTATGCCCATCATAATTGGGGGATTTGGGAATTGGTTGGTTCCTTTGATATTGGGGGCTCCAGATATGGCTTTTCCTCGTATAAATAATTTGAGATTTTGGTTATTGCCTCCTTCGTTGTTTTTATTAGTTTTATCGTCGCTTACGGATGTGGGAGTGGGAGCAGGTTGAACAATTTATCCACCTTTGTCTTCCGTGATTGGTCATGGAGGGGGGGGTATGGATTTTGCTATTTTTTCTTTGCATTTGGCTGGTGCGTCTTCTATTATAGGGGCTATTAATTTTATTTCAACAATTGTTAATATGCGGTCTGTAGGGATGAGAATGGAGCGGGTTCCTTTGTTTGTGTGGTCTGTTTTTATTACGGCAATTTTGTTGTTGTTGTCGCTTCCTGTATTGGCTGGGGCTATTACAATATTATTGACAGATCGAAATTTTAATACATCTTTTTTTGATCCTGCTGGGGGAGGGGATCCTATTTTGTTTCAACATTTG	NA	NA
GBMNC11364-20	MN635084	Troglofauna	Eukaryote	Arthropoda	Arachnida	Araneae	Nemesiidae	Nemesiidae	Aname	Aname	NA		BOLD:AEB1441	COI-5P	ACATTATATTTAATTTTTGGGGCATGATCGGCTATAGTTGGAACTGCTATGAGAGTTATTATTCGTACTGAATTGGGGCAGGTTGGTAGATTTTTAGGGGATGATCATTTGTATAATGTTGTAGTGACGGCCCATGCTTTAGTAATGATTTTTTTTATAGTTATGCCCATCATAATTGGGGGATTTGGGAATTGGTTGGTTCCTTTGATATTGGGGGCTCCAGATATGGCTTTTCCTCGTATAAATAATTTGAGATTTTGGTTATTGCCTCCTTCGTTGTTTTTATTAGTTTTATCGTCGCTTACGGATGTGGGAGTGGGAGCAGGTTGAACAATTTATCCACCTTTGTCTTCCGTGATTGGTCATGGAGGGGGGGGTATGGATTTTGCTATTTTTTCTTTGCATTTGGCTGGTGCGTCTTCTATTATAGGGGCTATTAATTTTATTTCAACAATTGTTAATATGCGGTCTGTAGGGATGAGAATGGAGCGGGTTCCTTTGTTTGTGTGGTCTGTTTTTATTACGGCAATTTTGTTGTTGTTGTCGCTTCCTGTATTGGCTGGGGCTATTACAATATTATTGACAGATCGAAATTTTAATACATCTTTTTTTGATCCTGCTGGGGGAGGGGATCCTATTTTGTTTCAACATTTG	NA	NA
GACS7039-19	MG800174	Troglofauna	Eukaryote	Arthropoda	Arachnida	Araneae	Nemesiidae	Nemesiidae	Aname	Aname	NA		BOLD:AEB1442	COI-5P	GTTGTGGTAACGGCGCATGCTTTAGTAATAATTTTTTTTATGGTAATGCCAATTATAATTGGGGGTTTTGGGAACTGGCTGGTTCCGTTGATGTTGGGGGCCCCAGACATGGCATTTCCTCGTATAAATAATTTGAGATTTTGGTTATTGCCTCCTTCTTTATTTTTATTGATTTTATCTTCTCTTACGGATGTTGGGGTAGGGGCGGGGTGAACTATTTATCCTCCTTTATCATCAGGAGTTGGGCATGGAGGAGGGGGGGTGGATTTTGCTATTTTTTCTTTGCATTTAGCGGGGGCGTCTTCTATTATAGGGGCTATTAACTTTATTTCAACTATTGTAAATATGCGATTAATAGGGATGAGAATGGAGCGGGTTCCTTTGTTTGTATGGTCTGTGTTAATTACGGCTATTTTATTGTTATTGTCTCTTCCTGTTTTGGCAGGGGCTATTACTATATTATTGACGGATCGGAATTTTAATACGTCCTTTTTTGATCCTGCGGGTGGGGGGGATCCTATTTTATTTCAGCATTTA	NA	NA
GACS7042-19	MG800140	Troglofauna	Eukaryote	Arthropoda	Arachnida	Araneae	Nemesiidae	Nemesiidae	Aname	Aname	NA		BOLD:AEB1884	COI-5P	ACGTTATATTTAATTTTTGGTGTGTGATCGGCGATAGTGGGGACAGCTATGAGTGTAATTATTCGTACAGAATTGGGTCAGGTAGGTAGATTTTTAGGGGATGATCATTTATATAATGTGGTGGTGACTGCCCATGCTTTAGTGATAATTTTTTTTATAGTGATGCCTATTATGATTGGGGGATTTGGGAATTGGTTGGTTCCTTTGATATTGGGGGCCCCTGATATGGCTTTTCCTCGTATGAATAATTTGAGATTTTGGTTGTTACCTCCATCTTTATTATTATTAGTTTTATCTTCTCTTACGGATATTGGTGTAGGTGCAGGGTGAACTATTTATCCCCCTTTATCTTCGGGTGTGGGGCATGGGGGTGGTGGGATGGATTTTGCTATTTTTTCCTTACATTTAGCGGGAGCATCCTCTATTATGGGGGCTATTAATTTTATTTCTACAATTGTGAATATACGATCGGTAGGAATAAGAATGGAGCGGGTGCCGTTATTTGTTTGGTCTGTATTAATTACAGCTATTCTTTTACTATTATCTCTTCCTGTACTGGCAGGGGCAATTACTATATTATTGACAGATCGTAATTTTAATACTTCTTTTTTTGATCCTGCGGGAGGTGGGGATCCTATTTTGTTCCAACATTTG	NA	NA
GACS7041-19	MG800143	Troglofauna	Eukaryote	Arthropoda	Arachnida	Araneae	Nemesiidae	Nemesiidae	Aname	Aname	NA		BOLD:AEB1885	COI-5P	ACGTTATATTTAATTTTTGGTGTTTGGTCGGCTATAGTAGGAACGGCTATGAGAGTGATTATTCGTGCGGAATTGGGACAGGTGGGAAGATTTTTGGGGGATGATCATTTGTATAATGTGGTAGTTACTGCTCATGCTTTGGTTATGATCTTTTTTATAGTTATACCTATTATAATTGGGGGGTTTGGAAATTGATTAGTACCTTTAATATTGGGGGCTCCCGATATGGCCTTTCCTCGGATAAATAATTTAAGATTTTGGCTTTTACCTCCTTCATTGCTTTTATTGGTTTTATCATCTCTTACAGACATCGGGGTAGGGGCGGGATGGACAATTTATCCTCCTTTGTCTTCGTCTGTAGGGCATGGGGGTGGGGGGATGGATTTTGCTATTTTTTCTTTACACTTAGCTGGGGCGTCTTCTATCATGGGGGCTATTAATTTTATTTCTACTATTGTGAATATACGTATGGTAGGGATAAGAATGGAGCGAGTTCCGTTGTTTGTTTGATCGGTGTTAATTACGGCTATTCTTTTGTTATTATCTCTTCCTGTTTTAGCAGGGGCGATTACTATATTATTAACTGATCGTAATTTTAATACTTCCTTTTTTGATCCTGCAGGGGGAGGGGATCCTATTTTGTTTCAGCACTTA	NA	NA
GACS7038-19	MG800162	Troglofauna	Eukaryote	Arthropoda	Arachnida	Araneae	Nemesiidae	Nemesiidae	Aname	Aname	NA		BOLD:AEB7038	COI-5P	ACATTGTATTTAATGTTTGGGGTTTGGTCAGCTATAGTGGGGACTGCTATAAGAGTTATTATTCGTACGGAGCTGGGGCAGGTTGGGAGATTTTTGGGGGATGATCATCTTTATAATGTGGTTGTTACTGCTCATGCTTTAGTAATGATTTTTTTTATGGTTATACCTATCATGATCGGGGGGTTTGGAAATTGATTAGTCCCTCTTATATTAGGGGCTCCGGATATAGCTTTTCCTCGTATAAATAATTTGAGATTTTGGTTATTACCTCCCTCGTTATTTTTGTTGATTTTATCATCGATAACTGACATTGGAGTGGGGGCGGGATGAACTGTTTATCCTCCGTTATCTTCAATAGTGGGTCATAGAGGAGGGGGGATGGACTTTGCTATTTTTTCTTTACACTTGGCGGGAGCGTCTTCAATTATGGGGGCTATTAACTTTATTTCTACGATTGTAAATATGCGATCTCTAGGGATAACAATGGAACGGGTTCCGCTATTTGTATGATCTGTTTTAATTACTGCTATTTTATTATTATTGTCCTTACCAGTGTTGGCGGGAGCGATTACAATATTATTAACAGATCGAAACTTTAATACTTCTTTTTTTGATCCTGCTGGAGGGGGGGATCCTATTTTATTTCAACATTTG	NA	NA
GACS7044-19	MG800146	Troglofauna	Eukaryote	Arthropoda	Arachnida	Araneae	Nemesiidae	Nemesiidae	Aname	Aname	NA		BOLD:AEB7039	COI-5P	ACGTTGTACTTGATTTTTGGTGTATGGGCAGCGATGGTAGGAACTGCTATGAGAGTGATTATTCGCACAGAGCTAGGACAGGTGGGGAGATTTTTAGGGGATGATCATTTGTATAATGTGGTAGTTACGGCTCATGCTTTAGTAATGATTTTTTTTATAGTGATGCCTATTATAATTGGGGGATTCGGAAATTGGTTGGTTCCTTTGATGTTAGGAGCCCCTGACATAGCATTTCCTCGAATGAACAATCTGAGATTTTGGTTATTGCCTCCTTCTTTATTTTTATTAGTATTGTCTTCTCTTACTGATGTGGGGGTGGGGGCGGGGTGAACAATTTATCCTCCTTTGTCATCAGTTATTGGTCATGGAGGGGGGGGGATGGATTTTGCTATTTTTTCTTTACACTTGGCGGGGGCGTCTTCAATTATGGGGGCAATTAATTTTATTTCTACGATTGTAAATATGCGGTCGGCTGGAATAAGAATGGAGCGGGTTCCTTTATTTGTTTGGTCAGTTTTAATTACGGCTATTCTTTTGTTACTGTCTCTTCCTGTTTTGGCGGGGGCTATTACTATATTGTTAACAGATCGTAATTTTAATACATCTTTTTTTGACCCGGCAGGTGGGGGAGATCCTATTTTGTTTCAACATTTA	NA	NA
GBMNC11324-20	MW039186	Troglofauna	Eukaryote	Arthropoda	Arachnida	Araneae	Nemesiidae	Nemesiidae	Aname	Aname	NA		BOLD:AEG1666	COI-5P	ACTTTGTATTTAATTTTTGGAGTGTGGGCAGCAATAGTAGGCACTGCTATGAGAGTGATTATTCGAACGGAGTTAGGGCAAGTGGGGAGATTGTTGGGGGATGACCATTTATATAACGTAGTAGTTACTGCTCATGCTTTAGTAATAATTTTTTTTATAGTGATACCGATCATAATTGGGGGATTTGGGAATTGGTTAGTCCCATTGATATTAGGGGCGCCGGATATAGCTTTTCCTCGAATGAATAATTTGAGTTTTTGGTTGCTGCCTCCTTCTCTATTTTTATTAATCCTATCGTCTCTTACTGATGTGGGGGTAGGGGCAGGGTGGACAGTTTACCCTCCTTTGTCATCAACTGTTGGTCATGGGGGGGGTGGGATGGATTTTGCTATCTTTTCATTGCATTTGGCTGGAGCTTCTTCTATTATGGGGGCAATTAATTTTATTTCGACTATTGTAAATATACGGTCTATAGGGATGACATTGGAGCGTGTGCCTTTGTTTGTCTGATCAGTTTTAATTACGGCGATTCTTTTGTTATTGTCTTTGCCCGTGTTGGCGGGGGCGATTACTATGTTATTGACGGATCGAAATTTTAATACGACTTTTTTTGATCCGGCAGGTGGGGGGGATCCTATTTTGTTTCAGCATTTG	NA	NA
GBMNC11322-20	MW039188	Troglofauna	Eukaryote	Arthropoda	Arachnida	Araneae	Nemesiidae	Nemesiidae	Aname	Aname	NA		BOLD:AEG1667	COI-5P	ACTTTGTATCTTATTTTTGGTGTATGAGCAGCGATGGTAGGGACTGCTATGAGAGTGATTATTCGAACAGAGTTGGGGCAAGTAGGGAGATTGTTGGGGGATGATCATTTATATAATGTAGTAGTTACTGCTCACGCTTTAGTAATAATTTTTTTTATGGTGATACCTATTATAATTGGAGGGTTTGGGAATTGATTAGTCCCATTGATATTAGGGGCGCCGGATATAGCTTTCCCTCGGATAAATAATCTGAGTTTCTGGTTGTTGCCTCCTTCTTTATTTTTGTTGATTTTATCTTCTCTTACTGATGTAGGGGTTGGAGCAGGGTGGACGATTTATCCTCCTTTATCATCTGTTATTGGTCATGGAGGGGGGGGGATGGATTTTGCTATTTTTTCTTTACATTTGGCTGGAGCTGCTTCTATTATGGGGGCTATTAATTTTATTTCGACTGTAGTAAATATACGGCCTACAGGGATAACATTGGAGCGTGTACCTTTGTTTGTTTGATCAGTTTTAATTACGGCGATTCTTTTGTTATTGTCTTTGCCTGTGTTGGCGGGAGCAATTACTATACTATTGACGGATCGGAATTTTAATACGTCTTTTTTTGACCCGGCAGGTGGGGGTGATCCTATCTTGTTTCAGCACTTG	NA	NA
GBMNC11321-20	MW039189	Troglofauna	Eukaryote	Arthropoda	Arachnida	Araneae	Nemesiidae	Nemesiidae	Aname	Aname	NA		BOLD:AEG2439	COI-5P	ACTTTATATTTAATTTTTGGGGTGTGGTCAGCTATAGTGGGGACGGCTATAAGAGTGATTGTTCGTACGGAGTTGGGGCAGGTGGGGAGATTTTTGGGGGATGATCATTTGTATAATGTGGTGGTGACGGCTCATGCTTTAGTAATAATTTTTTTTATAGTGATACCAATTATGATTGGGGGGTTTGGTAATTGATTGGTTCCGTTGATGTTAGGGGCCCCTGATATAGCTTTTCCTCGGATAAATAATTTAAGATTTTGATTGTTACCTCCTTCTTTATTTTTATTGATTCTGTCTTCTCTTACAGATGTCGGGGTGGGAGCAGGGTGAACTATTTATCCTCCTTTATCTTCATCAATTGGTCATGGGGGAGGGGGGATAGATTTTGCTATTTTTTCTTTACATCTTGCTGGGGCGTCCTCAATTATGGGGGCAATTAATTTTATTTCTACTATTGTGAATATGCGCTTAGCAGGTATGAGAATAGAGCGGGTGCCTTTATTTGTTTGATCCGTATTGATTACTGCTATTCTTTTGTTATTATCTCTTCCGGTTTTGGCGGGGGCTATCACTATATTATTAACAGATCGGAATTTTAATACTTCCTTTTTTGATCCTGCAGGAGGGGGGGATCCTATTTTGTTTCAACATTTA	NA	NA
GBMNC11377-20	MN635071	Troglofauna	Eukaryote	Arthropoda	Arachnida	Araneae	Nemesiidae	Nemesiidae	Aname	Aname	NA		BOLD:AEG6771	COI-5P	ACTTTATATTTAATTTTTGGTGTGTGGTCTGCGATAGTGGGGACAGCTATAAGAGTAATTATTCGAACTGAATTAGGGCAGGTAGGGAGATTATTAGGGGATGATCATTTGTATAATGTGGTTGTAACGGCTCATGCTTTAGTTATAATTTTTTTTATGGTAATGCCTATTATAATTGGGGGGTTTGGCAATTGGTTGGTTCCTCTTATATTAGGGGCTCCTGATATAGCTTTTCCTCGTATGAATAATTTGAGTTTCTGATTATTACCACCTTCATTGATCATATTGGTGCTTTCTTCTTTAACTGATATTGGTGTAGGTGCTGGGTGAACTATTTATCCCCCTTTGTCTTCTGTTATTGGGCATGGAGGAGGGGGGGTGGATTTTGCTATTTTTTCATTACATTTAGCAGGAGCGTCTTCCATTATGGGGGCTATTAATTTTATTTCTACAATTATGAATATGCGGTCTTTAGGGATAACAATGGAGCGGGTTCCTCTGTTTGTTTGGTCTGTATTAATTACGGCTATTTTGTTGTTGTTATCACTTCCAGTGTTGGCGGGGGCTATTACTATATTATTGACCGATCGAAATTTTAATACTTCTTTTTTTGATCCTGCAGGAGGGGGA	NA	NA
GBMNC11378-20	MN635070	Troglofauna	Eukaryote	Arthropoda	Arachnida	Araneae	Nemesiidae	Nemesiidae	Aname	Aname	NA		BOLD:AEG6771	COI-5P	ACTTTATATTTAATTTTTGGTGTGTGGTCTGCGATAGTGGGGACAGCTATAAGAGTAATTATTCGAACTGAATTAGGGCAGGTAGGGAGATTATTAGGGGATGATCATTTGTATAATGTGGTTGTAACGGCTCATGCTTTAGTTATAATTTTTTTTATGGTAATGCCTATTATAATTGGGGGGTTTGGCAATTGGTTGGTTCCTCTTATATTAGGGGCTCCTGATATAGCTTTTCCTCGTATGAATAATTTGAGTTTCTGATTATTACCACCTTCATTGATCATATTGGTGCTTTCTTCTTTAACTGATATTGGTGTAGGTGCTGGGTGAACTATTTATCCCCCTTTGTCTTCTGTTATTGGGCATGGAGGAGGGGGGGTGGATTTTGCTATTTTTTCATTACATTTAGCAGGAGCGTCTTCCATTATGGGGGCTATTAATTTTATTTCTACAATTATGAATATGCGGTCTTTAGGGATAACAATGGAGCGGGTTCCTCTGTTTGTTTGGTCTGTATTAATTACGGCTATTTTGTTGTTGTTATCACTTCCAGTGTTGGCGGGGGCTATTACTATATTATTGACCGATCGAAATTTTAATACTTCTTTTTTTGATCCTGCAGGAGGGGGAGATCCTATTTTATTTCAGCATTTA	NA	NA
GBMNC11380-20	MN635068	Troglofauna	Eukaryote	Arthropoda	Arachnida	Araneae	Nemesiidae	Nemesiidae	Aname	Aname	NA		BOLD:AEG6771	COI-5P	ACTTTATATTTAATTTTTGGTGTGTGGTCTGCGATAGTGGGGACAGCTATAAGAGTAATTATTCGAACTGAATTAGGGCAGGTAGGGAGATTATTAGGGGATGATCATTTGTATAATGTGGTTGTAACGGCCCATGCTTTAGTTATAATTTTTTTTATGGTAATGCCTATTATAATTGGGGGGTTTGGCAATTGGTTGGTTCCTCTTATATTAGGGGCTCCTGATATAGCTTTTCCTCGTATGAATAATTTGAGTTTCTGATTATTACCACCTTCATTGATCATATTGGTGCTTTCTTCTTTAACTGATATTGGTGTAGGTGCTGGGTGAACTATTTATCCCCCTTTGTCTTCTGTTATTGGGCATGGAGGAGGGGGGGTGGATTTTGCTATTTTTTCATTACATTTAGCAGGAGCGTCTTCCATTATGGGGGCTATTAATTTTATTTCTACAATTGTGAATATGCGGTCTTTAGGGATAACAATGGAGCGGGTTCCTCTGTTTGTTTGGTCTGTATTAATTACGGCTATTTTGTTGTTATTATCACTTCCAGTGTTGGCGGGGGCTATTACTATATTATTGACCGATCGAAATTTTAATACTTCTTTTTTTGATCCTGCAGGAGGGGGAGATCCTATTTTATTTCAGCATTTA	NA	NA
GBMNC11374-20	MN635074	Troglofauna	Eukaryote	Arthropoda	Arachnida	Araneae	Nemesiidae	Nemesiidae	Aname	Aname	NA		BOLD:AEG7400	COI-5P	ACTTTATATTTGATTTTTGGTGTGTGGTCAGCAATAGTTGGAACAGCTATAAGAGTTATTATTCGTACAGAGTTAGGGCAGGTTGGAAGATTGTTGGGGGATGATCATTTATATAATGTTGTGGTGACTGCTCATGCGTTAGTAATGATTTTTTTTATAGTGATACCAATTATGATTGGGGGATTTGGGAATTGATTAGTACCTTTAATATTAGGGGCACCTGACATGGCGTTTCCTCGAATGAATAATCTTAGTTTTTGGTTATTACCTCCTTCTTTATTTTTATTAATTTTGTCTTCTCTCACTGATGTTGGGGTAGGGGCAGGATGGACTGTTTACCCCCCTTTATCATCCGTTATTGGACATGGGGGGGGAGGAATAGATTTTGCTATTTTTTCTTTACATTTGGCTGGTGCTTCTTCTATTATGGGGGCAATTAATTTTATTTCTACTATTTTAAATATGCGTTTAGTAGGGATAACGATGGAACGTGTTCCTTTATTTGTATGATCAGTATTAATTACGGCTATTCTTTTATTGTTATCTCTTCCAGTGTTGGCGGGGGCTATCACAATATTATTGACGGATCGTAATTTTAATACATCGTTTTTTGATCCTGCTGGGGGTGGGGATCCTATTTTATTTCAACATTTA	NA	NA
GBMNC11376-20	MN635072	Troglofauna	Eukaryote	Arthropoda	Arachnida	Araneae	Nemesiidae	Nemesiidae	Aname	Aname	NA		BOLD:AEG7400	COI-5P	ACTTTATATTTGATTTTTGGTGTGTGGTCAGCAATAGTTGGGACAGCTATAAGAGTTATTATTCGTACAGAGTTAGGGCAGGTTGGAAGATTGTTGGGGGATGATCATTTATATAATGTTGTGGTGACTGCTCATGCGTTAGTAATGATTTTTTTTATAGTGATACCAATTATGATTGGGGGATTTGGGAATTGATTAGTACCTTTAATATTAGGGGCACCTGACATGGCGTTTCCTCGAATGAATAATCTTAGTTTTTGGTTATTACCTCCTTCTTTATTTTTATTAATTTTGTCTTCTCTCACTGATGTTGGGGTAGGGGCAGGATGGACTGTTTACCCCCCTTTATCATCCGTTATTGGGCATGGGGGGGGAGGAATAGATTTTGCTATTTTTTCTTTACATTTGGCTGGTGCTTCTTCTATTATGGGGGCAATTAATTTTATTTCTACTATTTTAAATATGCGTTTAGTAGGGATAACGATGGAACGTGTTCCTTTATTTGTATGATCAGTATTAATTACGGCTATTCTTTTATTGTTATCTCTTCCAGTGTTGGCGGGGGCTATCACAATATTATTGACGGATCGTAATTTTAATACATCGTTTTTTGAT	NA	NA
GBMNC11375-20	MN635073	Troglofauna	Eukaryote	Arthropoda	Arachnida	Araneae	Nemesiidae	Nemesiidae	Aname	Aname	NA		BOLD:AEG7400	COI-5P	ACTTTATATTTGATTTTTGGTGTGTGGTCAGCAATAGTTGGAACAGCTATAAGAGTTATTATTCGTACAGAGTTAGGGCAGGTTGGAAGATTGTTGGGGGATGATCATTTATATAATGTTGTGGTGACTGCTCATGCGTTAGTAATGATTTTTTTTATAGTGATACCAATTATGATTGGGGGATTTGGGAATTGATTAGTACCTTTAATATTAGGGGCACCTGACATGGCGTTTCCTCGAATGAATAATCTTAGTTTTTGGTTATTACCTCCTTCTTTATTTTTATTAATTTTGTCTTCTCTCACTGATGTTGGGGTAGGGGCAGGATGGACTGTTTACCCCCCTTTATCATCCGTTATTGGACATGGGGGGGGAGGAATAGATTTTGCTATTTTTTCTTTACATTTGGCTGGTGCTTCTTCTATTATGGGGGCAATTAATTTTATTTCTACTATTTTAAATATGCGTTTAGTAGGGATAACGATGGAACGTGTTCCTTTATTTGTATGATCAGTATTAATTACGGCTATTCTTTTATTGTTATCTCTTCCAGTGTTGGCGGGGGCTATCACAATATTATTGACGGATCGTAATTTTAATACATCGTTTTTTGATCCTGCTGGGGGTGGGGATCCT	NA	NA
GBMNC11382-20	MN635066	Troglofauna	Eukaryote	Arthropoda	Arachnida	Araneae	Nemesiidae	Nemesiidae	Aname	Aname	NA		BOLD:AEG7682	COI-5P	GTAGGGACAGCTATAAGAGTGATTATTCGGACGGAGTTAGGGCAGGTGGGGAGACTATTGGGTGATGATCATTTATATAATGTGGTGGTTACTGCTCATGCTTTAGTAATAATTTTTTTTATGGTGATGCCAATTATGATTGGGGGTTTTGGTAATTGATTGGTACCGTTAATATTAGGAGCACCGGATATAGCTTTTCCTCGTATGAATAATTTGAGCTTTTGATTATTACCCCCTTCTTTGCTCTTGTTAGTGTTATCCTCTCTTACTGATGTGGGTGTGGGGGCTGGGTGAACTGTTTATCCTCCTTTGTCGTCAGTAATTGGTCATAGTGGAGGGGGGATGGATTTTGCTATTTTTTCTTTACATTTAGCGGGGGCCTCGTCTATTATGGGGGCTATCAATTTTATTTCAACGATTGTCAATATGCGGTCGGCAGGGATAAGAATGGAGCGAGTACCTTTGTTTGTGTGATCAGTATTAATTACAGCTATCTTACTTCTTTTATCACTTCCTGTATTAGCGGGAGCAATTACTATATTGTTAACTGATCGAAATTTTAATACCTCTTTTTTTGATCCAGCAGGCGGAGGGGATCCAATTTTGTTTCAGCATTTA	NA	NA
GBMNC11383-20	MN635065	Troglofauna	Eukaryote	Arthropoda	Arachnida	Araneae	Nemesiidae	Nemesiidae	Aname	Aname	NA		BOLD:AEG7682	COI-5P	GTAGGGACAGCTATAAGAGTGATTATTCGGACGGAGTTAGGGCAGGTGGGGAGACTATTGGGTGATGATCATTTATATAATGTGGTGGTTACTGCTCATGCTTTAGTAATAATTTTTTTTATGGTGATGCCAATTATGATTGGGGGTTTTGGTAATTGATTGGTACCGTTAATATTAGGAGCACCGGATATAGCTTTTCCTCGTATGAATAATTTGAGCTTTTGATTATTACCCCCTTCTTTGCTCTTGTTAGTGTTATCCTCTCTTACTGATGTGGGTGTGGGGGCTGGGTGAACTGTTTATCCTCCTTTGTCGTCAGTAATTGGTCATAGTGGAGGGGGGATGGATTTTGCTATTTTTTCTTTACATTTAGCGGGGGCCTCATCTATTATGGGGGCTATCAATTTTATTTCAACGATTGTCAATATGCGGTCGGCAGGGATAAGAATGGAGCGAGTACCTTTGTTTGTGTGATCAGTATTAATTACAGCTATCTTACTTCTTTTATCACTTCCTGTATTAGCGGGAGCAATTACTATATTGTTAACTGATCGAAATTTTAATACCTCTTTTTTTGATCCAGCAGGCGGAGGGGATCCAATTTTGTTTCAGCATTTA	NA	NA
GBMNC11384-20	MN635064	Troglofauna	Eukaryote	Arthropoda	Arachnida	Araneae	Nemesiidae	Nemesiidae	Aname	Aname	NA		BOLD:AEG7682	COI-5P	TGGGCTGCAATGGTAGGGACAGCTATAAGAGTGATTATTCGGACGGAGTTAGGGCAGGTGGGGAGACTATTGGGTGATGATCATTTATATAATGTGGTGGTTACTGCTCATGCTTTAGTAATAATTTTTTTTATGGTGATGCCAATTATGATTGGGGGTTTTGGTAATTGATTGGTACCGTTAATATTAGGAGCACCGGATATAGCTTTTCCTCGTATGAATAATTTGAGCTTTTGATTATTACCCCCTTCTTTGCTCTTGTTAGTGTTATCCTCTCTTACTGATGTGGGTGTGGGGGCTGGGTGAACTGTTTATCCTCCTTTGTCGTCAGTAATTGGTCATAGTGGAGGGGGGATGGATTTTGCTATTTTTTCTTTACATTTAGCGGGGGCCTCATCTATTATGGGGGCTATCAATTTTATTTCAACGATTGTCAATATGCGGTCGGCAGGGATAAGAATGGAGCGAGTACCTTTGTTTGTGTGATCAGTATTAATTACAGCTATCTTACTTCTTTTATCACTTCCTGTATTAGCGGGAGCAATTACTATATTGTTAACTGATCGAAATTTTAATACCTCTTTTTTTGATCCAGCAGGCGGAGGGGATCCAATTTTGTTTCAGCATTTA	NA	NA
GBMNC11386-20	MN635062	Troglofauna	Eukaryote	Arthropoda	Arachnida	Araneae	Nemesiidae	Nemesiidae	Aname	Aname	NA		BOLD:AEG7682	COI-5P	TGGGCTGCAATGGTAGGGACAGCTATAAGAGTGATTATTCGGACGGAGTTAGGGCAGGTGGGGAGACTATTGGGTGATGATCATTTATATAATGTGGTGGTTACTGCTCATGCTTTAGTAATAATTTTTTTTATGGTGATGCCAATTATGATTGGGGGTTTTGGTAATTGATTGGTACCGTTAATATTAGGAGCACCGGATATAGCTTTTCCTCGTATGAATAATTTGAGCTTTTGATTATTACCCCCTTCTTTGCTCTTGTTAGTGTTATCCTCTCTTACTGATGTGGGTGTGGGGGCTGGGTGAACTGTTTATCCTCCTTTGTCGTCAGTAATTGGTCATAGTGGAGGGGGGATGGATTTTGCTATTTTTTCTTTACATTTAGCGGGGGCCTCATCTATTATGGGGGCTATCAATTTTATTTCAACGATTGTCAATATGCGGTCGGCAGGGATAAGAATGGAGCGAGTACCTTTGTTTGTGTGATCAGTATTAATTACAGCTATCTTACTTCTTTTATCACTTCCTGTATTAGCGGGAGCAATTACTATATTGTTAACTGATCGAAATTTTAATACCTCTTTTTTTGATCCAGCAGGCGGAGGG	NA	NA
GBMNC11388-20	MN635060	Troglofauna	Eukaryote	Arthropoda	Arachnida	Araneae	Nemesiidae	Nemesiidae	Aname	Aname	NA		BOLD:AEG7682	COI-5P	GTAGGGACAGCTATGAGAGTGATTATTCGGACGGAGTTAGGGCAGGTGGGGAGACTATTGGGTGATGATCATTTATATAATGTGGTGGTTACTGCTCATGCTTTAGTAATAATTTTTTTTATGGTGATGCCAATTATGATTGGGGGTTTTGGTAATTGATTGGTACCGTTAATATTAGGAGCACCGGATATAGCTTTTCCTCGTATGAATAATTTGAGCTTTTGATTATTACCCCCTTCTTTGCTCTTGTTAGTGTTATCCTCTCTTACTGATGTGGGTGTGGGGGCTGGGTGAACTGTTTATCCTCCTTTGTCGTCAGTAATTGGTCATAGTGGAGGGGGGATGGATTTTGCTATTTTTTCTTTACATTTAGCGGGGGCCTCATCTATTATGGGGGCTATCAATTTTATTTCAACGATTGTCAATATGCGGTCGGCAGGGATAAGAATGGAGCGAGTACCTTTGTTTGTGTGATCAGTATTAATTACAGCTATCTTACTTCTTTTATCACTTCCTGTATTAGCGGGAGCAATTACTATATTGTTAACTGATCGAAATTTTAATACCTCTTTTTTTGATCCAGCAGGCGGAGGG	NA	NA
GBMNC11372-20	MN635076	Troglofauna	Eukaryote	Arthropoda	Arachnida	Araneae	Nemesiidae	Nemesiidae	Aname	Aname	NA		BOLD:AEG9261	COI-5P	ACTTTATATTTGATTTTTGGTGTCTGGTCAGCTATAGTAGGGACGGCCATAAGAGTTATTATTCGTACGGAATTAGGGCAGGTGGGGAGATTGTTGGGGGATGACCATTTGTATAATGTTGTAGTAACGGCACATGCTTTAGTGATGATTTTTTTTATAGTGATACCTATTATAATTGGAGGATTTGGTAATTGATTGGTGCCTTTGATGTTAGGAGCTCCTGATATGGCGTTCCCTCGGATAAATAATCTTAGCTTTTGATTATTGCCTCCTTCTTTATTTTTATTAGTACTTTCTTCTCTTACTGATGTTGGTGTTGGGGCGGGATGGACTATTTATCCTCCTTTATCTTCTGTGATTGGGCATGGTGGGGGTGGGATGGACTTTGCTATTTTTTCTTTGCATTTGGCTGGGGCTTCTTCTATTATAGGTGCGATTAATTTTATTTCTACAATTTTAAATATACGTTCTGCAGGGATAAGAATAGAACGGGTTCCTTTGTTTGTTTGGTCGGTATTAATTACGGCTATTCTTTTATTATTATCTCTTCCTGTGTTGGCGGGGGCTATTACAATATTACTGACAGATCGAAATTTTAATACTTCGTTTTTTGATCCTGCTGGGGGGGGAGATCCTATTTTATTTCAACATTTA	NA	NA
GBMNC11373-20	MN635075	Troglofauna	Eukaryote	Arthropoda	Arachnida	Araneae	Nemesiidae	Nemesiidae	Aname	Aname	NA		BOLD:AEG9261	COI-5P	ACTTTATATTTGATTTTTGGTGTCTGGTCAGCTATAGTAGGGACGGCCATAAGAGTTATTATTCGTACGGAATTAGGGCAGGTGGGGAGATTGTTGGGGGATGATCATTTGTATAATGTTGTAGTAACGGCACATGCTTTAGTGATGATTTTTTTTATAGTGATACCTATTATAATTGGAGGATTTGGTAATTGATTGGTGCCTTTGATGTTAGGAGCTCCTGATATGGCGTTCCCTCGGATAAATAATCTTAGCTTTTGATTATTGCCTCCTTCTTTATTTTTATTAGTACTTTCTTCTCTTACTGATGTTGGTGTTGGGGCGGGATGGACTATTTATCCTCCTTTATCTTCTGTGATTGGGCATGGCGGGGGCGGGATGGACTTTGCTATTTTTTCTTTGCATTTGGCTGGGGCTTCTTCTATTATAGGTGCGATTAATTTTATTTCTACAATTTTAAATATACGTTCTGCAGGGATAAGAATAGAACGGGTTCCTTTGTTTGTTTGGTCGGTATTAATTACGGCTATTCTTTTATTATTATCTCTTCCTGTGTTGGCGGGGGCTATTACAATATTACTGACAGATCGAAATTTTAATACTTCGTTTTTTGATCCTGCTGGGGGGGGAGATCCTATTTTATTTCAACATTTA	NA	NA
GBMND33960-21	MT611169	Troglofauna	Eukaryote	Arthropoda	Arachnida	Araneae	Nemesiidae	Nemesiidae	Aname	Aname	NA		BOLD:AEH5682	COI-5P	ACTTTGTATCTTATTTTTGGGGTATGGGCGGCTATGGTGGGGACTGCTATAAGTGTAATTATTCGAACTGAGTTGGGGCAAGTGGGGAGATTGTTAGGGGATGATCATTTGTATAATGTAGTGGTTACGGCGCATGCATTGGTGATGATTTTTTTTATAGTAATACCGATTATAATTGGGGGATTTGGTAATTGGTTGGTTCCATTAATGTTAGGGGCACCAGATATAGCATTTCCTCGTATGAATAACTTGAGTTTTTGGTTATTGCCCCCTTCTTTGTTTTTGTTGATTTTGTCTTCTCTTACGGATGTAGGGGTGGGGGCAGGATGAACTATTTATCCACCTTTGTCGTCAGTGATTGGGCATGGTGGTGGGGGGATGGATTTTGCTATTTTTTCTTTGCATTTGGCGGGGGCGTCATCTATTATAGGGGCAATTAATTTTATTTCAACAATTGTGAATATACGGCCTATAGGAATAAGATTGGAACGAGTGCCTTTGTTTGTGTGGTCAGTTTTAATTACGGCGATTCTTTTATTGTTGTCTTTGCCTGTATTAGCAGGGGCAATTACCATACTGTTAACAGATCGAAATTTTAATACATCCTTTTTTGACCCAGCGGGAGGGGGTGATCCTATTTTATTTCAACATTTG	NA	NA
GBMND33961-21	MT611170	Troglofauna	Eukaryote	Arthropoda	Arachnida	Araneae	Nemesiidae	Nemesiidae	Aname	Aname	NA		BOLD:AEH5682	COI-5P	ACTTTGTATCTTATTTTTGGAGTATGGGCGGCTATGGTGGGGACTGCTATAAGTGTAATTATTCGAACTGAGTTGGGGCAAGTGGGGAGATTGTTAGGGGATGATCATTTGTATAATGTAGTGGTTACGGCGCATGCATTGGTGATGATTTTTTTTATAGTAATACCGATTATAATTGGGGGATTTGGTAATTGGTTGGTTCCATTAATGTTAGGGGCACCAGATATAGCATTTCCTCGTATGAATAACTTGAGTTTTTGGTTATTGCCCCCTTCTTTGTTTTTGTTGATTTTGTCTTCTCTTACGGATGTAGGGGTGGGGGCAGGATGAACTATTTATCCACCTTTGTCGTCAGTGATTGGGCATGGTGGTGGGGGGATGGATTTTGCTATTTTTTCTTTGCATTTGGCGGGGGCGTCATCTATTATAGGGGCAATTAATTTTATTTCAACAATTGTGAATATACGGCCTATAGGAATAAGATTGGAACGAGTGCCTTTGTTTGTGTGGTCAGTTTTAATTACGGCGATTCTTTTATTGTTGTCTTTGCCTGTATTAGCAGGGGCAATTACCATACTGTTAACAGATCGAAATTTTAATACATCCTTTTTTGACCCAGCGGGAGGGGGTGAT	NA	NA
GBMND33962-21	MT611171	Troglofauna	Eukaryote	Arthropoda	Arachnida	Araneae	Nemesiidae	Nemesiidae	Aname	Aname	NA		BOLD:AEH5682	COI-5P	ACTTTGTATCTTATTTTTGGGGTATGGGCGGCTATGGTGGGGACTGCTATAAGTGTAATTATTCGAACTGAGTTGGGGCAAGTGGGGAGATTGTTAGGGGATGATCATTTGTATAATGTAGTGGTTACGGCGCATGCATTGGTGATGATTTTTTTTATAGTAATACCGATTATAATTGGGGGATTTGGCAATTGGTTGGTTCCATTAATGTTAGGGGCACCAGATATAGCATTTCCTCGTATGAATAACTTGAGTTTTTGGTTATTGCCCCCTTCTTTGTTTTTGTTGATTTTGTCTTCTCTTACGGATGTAGGGGTGGGGGCAGGATGAACTATTTATCCACCTTTGTCGTCAGTGATTGGGCATGGTGGTGGGGGGATGGATTTTGCTATTTTTTCTTTGCATTTGGCGGGGGCGTCATCTATTATAGGGGCAATTAATTTTATTTCAACAATTGTGAATATACGGCCTATAGGAATAAGATTGGAACGAGTGCCTTTGTTTGTGTGGTCAGTTTTAATTACGGCGATTCTTTTATTGTTGTCTTTGCCTGTATTAGCAGGGGCAATTACCATACTGTTAACAGATCGAAATTTTAATACATCCTTTTTTGACCCAGCGGGAGGG	NA	NA
GBMND33963-21	MT611172	Troglofauna	Eukaryote	Arthropoda	Arachnida	Araneae	Nemesiidae	Nemesiidae	Aname	Aname	NA		BOLD:AEH5682	COI-5P	ACTTTGTATCTTATTTTTGGGGTATGGGCGGCTATGGTGGGGACTGCTATAAGTGTAATTATTCGAACTGAGTTGGGGCAAGTGGGGAGATTGTTAGGGGATGATCATTTGTATAATGTAGTGGTTACGGCGCATGCATTGGTGATGATTTTTTTTATAGTAATACCGATTATAATTGGGGGATTTGGTAATTGGTTGGTTCCATTAATGTTAGGGGCACCAGATATAGCATTTCCTCGTATGAATAACTTGAGTTTTTGGTTATTGCCCCCTTCTTTGTTTTTGTTGATTTTGTCTTCTCTTACGGATGTAGGGGTGGGGGCAGGATGAACTATTTATCCACCTTTGTCGTCAGTGATTGGGCATGGTGGTGGGGGGATGGATTTTGCTATTTTTTCTTTGCATTTGGCGGGGGCGTCATCTATTATAGGGGCAATTAATTTTATTTCAACAATTGTGAATATACGGCCTATAGGAATAAGATTGGAACGAGTGCCTTTGTTTGTGTGGTCAGTTTTAATTACGGCGATTCTTTTATTGTTGTCTTTGCCCGTATTAGCAGGGGCAATTACCATATTGTTAACAGATCGAAATTTTAATACATCCTTTTTTGACCCAGCGGGAGGGGGTGATCCTATTTTATTTCAACATTTG	NA	NA
GBMND33964-21	MT611168	Troglofauna	Eukaryote	Arthropoda	Arachnida	Araneae	Nemesiidae	Nemesiidae	Aname	Aname	NA		BOLD:AEH5683	COI-5P	ACTTTGTATCTTATTTTTGGGGTATGGGCGGCTATGGTGGGGACTGCTATAAGTGTGATTATTCGAACTGAGTTGGGACAAGTGGGGAGATTGTTGGGGGATGATCATTTGTATAATGTAGTGGTTACGGCTCATGCATTGGTGATAATTTTTTTTATAGTGATACCGATTATAATTGGGGGATTTGGTAATTGACTAGTTCCGTTAATATTAGGGGCGCCAGATATGGCGTTTCCTCGTATAAACAACTTGAGTTTTTGGTTATTGCCTCCTTCTTTGTTTCTGTTGATCTTGTCCTCTCTTACTGATGTAGGGGTGGGGGCAGGATGGACTATTTATCCCCCTTTGTCGTCTGTGATTGGGCATGGGGGTGGGGGGATGGATTTTGCTATCTTTTCTTTGCATTTGGCGGGGGCGTCATCTATTATAGGGGCAATTAATTTTATTTCAACAATTGTGAATATGCGATCTATGGGGATAACATTGGAGCGAGTGCCTTTGTTTGTGTGATCAGTTTTAATTACGGCGATTCTCTTATTACTGTCTTTGCCTGTATTAGCGGGGGCGATTACTATATTGTTAACAGATCGAAATTTTAATACATCCTTTTTTGACCCAGCGGGAGGGGGTGATCCTATTTTATTTCAACATTTG	NA	NA
GBMND33969-21	MT280892	Troglofauna	Eukaryote	Arthropoda	Arachnida	Araneae	Nemesiidae	Nemesiidae	Aname	Aname	NA		BOLD:AEH7158	COI-5P	ACTTTGTATTTAATTTTTGGGGTATGGGCGGCTATGGTAGGAACGGCAATAAGAGTAATTATTCGTACAGAGTTGGGGCAGGTGGGGAGATTTTTAGGTGATGATCAATTATATAATGTGGTAGTAACAGCGCATGCTTTGGTAATGATTTTTTTTATAGTTATGCCTATTATAATTGGGGGGTTTGGAAATTGGTTGGTCCCATTAATATTGGGGGCCCCTGATATGGCGTTTCCTCGTATGAATAATTTGAGATTTTGATTGTTACCTCCTTCCTTAATTTTATTGGTTTTGTCTTCGTTAACAGATGTGGGTGTAGGTGCAGGGTGGACTATTTATCCCCCTTTATCGTCTGTGATTGGTCATGGAGGGGGAGGTATGGATTTTGCTATTTTTTCTTTGCATCTTGCTGGGGCTTCTTCTATTATGGGTGCTGTAAATTTTATTTCTACTATTGTAAATATGCGCTCTTCTGGGATAAGAATAGAGCGTGTTCCTTTATTTGTTTGATCAGTATTAATTACGGCAATTTTGTTGTTATTGTCTCTTCCTGTTCTAGCCGGGGCTATTACAATATTATTAACGGATCGTAATTTTAATACTTCATTTTTTGACCCCGCGGGGGGGGGAGATCCTATTTTATTTCAACATTTA	NA	NA
GBMND33966-21	MT611175	Troglofauna	Eukaryote	Arthropoda	Arachnida	Araneae	Nemesiidae	Nemesiidae	Aname	Aname	NA		BOLD:AEH8593	COI-5P	ACGTTGTACTTAATCTTTGGTGTGTGATCGGCCATGGTAGGGATAGCAATAAGAGTTATTATTCGTACAGAATTAGGGCAGGTAGGTAGATTTTTAGGTGATGATCATTTGTATAATGTGGTTGTTACGGCTCATGCTTTGGTAATGATCTTTTTTATAGTGATGCCAATTATGATTGGAGGATTTGGTAACTGGTTAGTACCTTTGATATTGGGGGCGCCAGATATGGCTTTCCCTCGTATGAATAATTTGAGTTTTTGGTTATTACCTCCTTCTTTGTTTTTATTAATTATGTCTTCTCTTACAGATGTAGGGGTGGGGGCTGGGTGGACAGTGTATCCTCCTTTGTCTTCAGTAATTGGTCATAGAGGAGGTGGAATGGATTTTGCTATTTTTTCGTTACATTTAGCGGGGGCTTCTTCTATTATAGGAGCAATTAATTTTATTTCCACAATTGTCAACATACGATCGGTGGGGATGAGAATGGAGAAGGTACCTTTATTTGTTTGGTCAGTATTAATTACAGCGGTTCTTTTATTGTTGTCACTACCAGTATTGGCGGGGGCTATTACTATATTATTGACGGATCGGAATTTTAATACTTCTTTTTTTGACCCTGCTGGGGGAGGGGATCCTATTTTATTTCAGCATTTG	NA	NA
GBMND33967-21	MT611176	Troglofauna	Eukaryote	Arthropoda	Arachnida	Araneae	Nemesiidae	Nemesiidae	Aname	Aname	NA		BOLD:AEH8594	COI-5P	TTGTATTTAATTTTTGGCGTGTGATCAGCCATGGTGGGGATAGCAATAAGAGTTATTATTCGTAGAGAGTTAGGGCAGGTGGGTAGATTTTTAGGTGATGATCATTTATATAATGTGGTAGTTACGGCTCATGCTCTGGTAATGATTTTTTTTATAGTGATGCCAATTATGATTGGGGGGTTTGGTAATTGGTTAGTGCCTTTGATGTTGGGGGCGCCGGATATGGCTTTTCCTCGAATGAATAATTTAAGTTTTTGGTTATTACCTCCTTCTTTGTTTTTATTAATCATATCTTCTCTTACAGATGTAGGGGTAGGGGCTGGGTGAACGGTGTACCCACCCTTGTCTTCGGTGATTGGTCATAGAGGAGGGGGGATGGATTTTGCTATTTTTTCGTTACATTTAGCGGGGGCTTCTTCTATTATAGGGGCAATTAATTTTATTTCTACCATCGTAAATATACGATCGGCCGGGATGAGAATGGAGAGGGTACCTTTATTTGTTTGATCTGTATTAATTACAGCGGTTCTTCTATTA	NA	NA
GBMND33968-21	MT611174	Troglofauna	Eukaryote	Arthropoda	Arachnida	Araneae	Nemesiidae	Nemesiidae	Aname	Aname	NA		BOLD:AEH8595	COI-5P	ACGTTGTATTTAATTTTTGGTGTGTGATCAGCCATGGTAGGGATAGCAATAAGAGTTATTATTCGCACAGAATTAGGGCAAGTGGGTAGATTTTTGGGTGATGACCATTTGTATAATGTGGTTGTTACGGCCCATGCATTGGTAATGATTTTTTTTATAGTGATGCCGATTATAATTGGTGGGTTTGGTAATTGGCTGGTGCCTTTGATGTTGGGGGCGCCAGATATGGCTTTCCCTCGTATAAATAATTTGAGTTTTTGGTTGTTACCCCCTTCTTTGTTTTTATTAATTATGTCTTCTCTTACAGATGTGGGGGTGGGGGCAGGATGAACAGTGTATCCACCTTTGTCTTCAGTGGTTGGTCATAGAGGAGGAGGAATGGATTTTGCTATTTTTTCATTGCATTTAGCGGGGGCTTCTTCTATTATGGGGGCAATTAATTTTATTTCTACAATTGTTAATATACGATCGGTTGGGATGAGAATGGAGAGGGTGCCTTTATTTGTTTGGTCTGTACTAATTACAGCGGTTCTTTTATTGTTATCATTGCCAGTCTTAGCAGGGGCCATTACTATATTATTGACGGATCGGAACTTTAATACTTCTTTTTTTGACCCTGCTGGGGGTGGGGATCCTATTTTATTTCAACATTTG	NA	NA
GBMND33965-21	MT611177	Troglofauna	Eukaryote	Arthropoda	Arachnida	Araneae	Nemesiidae	Nemesiidae	Aname	Aname	NA		BOLD:AEH8596	COI-5P	ACCTTATATTTAATTTTTGGAGTGTGGGCAGCTATAGTGGGGACGGCTATAAGAGTAATTATTCGCACAGAGTTGGGTCAGGTAGGGAGATTTTTAGGGGATGATCATTTGTATAATGTGGTTGTTACTGCTCATGCATTGGTGATAATTTTTTTTATAGTGATACCAATTATAATTGGGGGGTTTGGTAATTGATTAGTACCTTTGATGTTAGGAGCTCCTGATATAGCCTTTCCTCGTATGAATAATTTGAGCTTTTGATTATTGCCTCCTTCTTTATTTTTATTAATTATATCTTCTCTTACAGATGTTGGGGTAGGGGCTGGGTGGACAATTTATCCTCCGCTATCTTCAGGGATTGGTCATGGGGGAGGGGGGATAGATTTTGCTATTTTTTCGTTACACTTAGCTGGGGCTTCATCTATTATGGGGGCAATTAATTTTATTTCTACAATTGTTAATATACGGTTGGTGGGGATGAGAATAGAACGGGTGCCTTTGTTTGTCTGGTCTGTATTAATTACGGCTATTCTTTTGCTATTGTCTTTGCCGGTATTAGCGGGGGCTATTACGATATTATTGACAGATCGGAATTTTAATACTTCTTTTTTTGATCCGGCTGGGGGAGGGGACCCTATTTTATTTCAACATTTA	NA	NA
GBMND45534-21	MW558020	Troglofauna	Eukaryote	Arthropoda	Arachnida	Araneae	Nemesiidae	Nemesiidae	Aname	Aname	NA		BOLD:AEI5411	COI-5P	ACATTATATTTAATTTTTGGTGTTTGGTCAGCTATAGTAGGGACAGCAATGAGAGTTATTATTCGTACTGAGTTAGGGCAAGTTGGTAGATTTTTAGGGGATGATCATTTATATAATGTTATTGTTACTGCGCATGCTTTGGTTATGATTTTTTTTATAGTTATACCCATTATAATTGGTGGATTTGGGAATTGGTTGGTGCCTTTGATGTTGGGGGCACCTGATATGGCTTTCCCTCGGATAAATAATTTGAGATTTTGGTTATTACCTCCATCATTATTTTTGCTCATTTTATCTTCAATAACAGAAGTGGGGGTAGGGGCAGGGTGAACTGTTTATCCTCCTTTATCTTCAGTAGTGGGGCATAGAGGAGGGGGGATAGATTTTGCTATTTTTTCTTTACATTTAGCTGGGGCTTCTTCTATTATGGGGGCAATTAACTTTATCTCTACTATTGTAAATATGCGATTATTAGGGATGACGATGGAGCGAGTTCCTTTGTTTGTTTGATCCGTTTTAATTACTGCTATTTTATTGTTATTATCCTTGCCTGTGTTAGCGGGGGCTATCACAATATTGTTGACTGATCGAAATTTTAATACTTCATTTTTTGATCCTGCGGGGGGGGGAGATCCTATTTTATTTCAACATTTA	NA	NA
GBMND59101-21	MW621010	Troglofauna	Eukaryote	Arthropoda	Arachnida	Araneae	Nemesiidae	Nemesiidae	Aname	Aname	NA		BOLD:AEI6888	COI-5P	GTTGGTAGATTTTTAGGGGATGATCATTTGTATAATGTTATTGTTACCGCGCATGCTTTGGTTATGATTTTTTTTATAGTTATACCTATTATAATTGGGGGATTTGGCAATTGGTTGGTGCCCTTGATGTTGGGGGCACCTGATATGGCTTTCCCTCGGATAAATAATCTGAGATTTTGGTTGTTACCCCCATCATTATTTTTACTCATTTTATCTTCGATAACAGAAGTGGGGGTAGGAGCAGGGTGAACTGTTTATCCTCCTTTATCTTCTGTAGTGGGACATAGAGGGGGGGGGATGGATTTTGCTATTTTTTCTTTACATTTAGCTGGGGCTTCTTCTATTATAGGGGCAATTAACTTTATCTCTACTATTGTAAATATGCGATCATTAGGGATGACGATGGAGCGAGTTCCTTTGTTTGTTTGATCCGTTTTAATTACTGCTATTTTATTGTTATTATCTTTGCCTGTGTTAGCGGGGGCTATTACAATATTGTTGACTGATCGAAATTTTAATACTTCATTTTTTGATCCTGCAGGGGGGGGAGATCCTATTTTATTCNAACATTTA	NA	NA
GBA26008-15	KJ745211	Troglofauna	Eukaryote	Arthropoda	Arachnida	Araneae	Nemesiidae	Nemesiidae	Chenistonia	Chenistonia	NA		BOLD:ACV8004	COI-5P	ACGTTGTATTTAGTTTTTGGTATTTGGGCTGCGATGGTGGGTACAGCTATAAGTGTTATTATTCGAACAGAATTAGGGCAGGTGGGTAGTCTGTTAGGTGATGACCATCTTTATAATGTAGTGGTGACGGCTCATGCTTTAATTATAATCTTTTTTATAGTGATACCCATAATGATTGGGGGTTTTGGAAATTGGTTATTACCTTTAATATTAGGGGCACCTGATATAGCTTTCCCTCGAATGAACAATTTGAGTTTCTGGTTACTGCCTCCTTCTTTATTTTTATTAGTTTTGTCTTCGGTTACTGATGTGGGGGTTGGTACTGGGTGGACAATTTATCCTCCTTTATCATCATCTATTGGGCATGGGGGAAGTGGTATAGATTTTGCTATTTTTTCCCTCCATCTAGCTGGAGCGTCATCTATTATGGGGGCTATCAATTTTATTTCAACTATTATCAATATACGGTCGTTTGGTATAACATTGGAGCGTATCCCATTGTTTGTATGATCGGTTCTTATCACGGCTATTCTATTACTTCTTTCTTTACCTGTTTTAGCAGGTGCTATTACGATACTATTAACAGATCGTAATTTTAATACGACCTTTTTTGATCCTGCAGGTGGTGGGGATCCTATTTTATTTCAGCATTTA	NA	NA
GBA26007-15	KJ745206	Troglofauna	Eukaryote	Arthropoda	Arachnida	Araneae	Nemesiidae	Nemesiidae	Chenistonia	Chenistonia	NA		BOLD:ACV8005	COI-5P	ACGTTGTATTTGTTGTTTGGGGTTTGGTCTGCTATGGTGGGGACAGCAATAAGAGTTATTGTGCGAACTGAGCTTGGGCAGGTTGGAAGATTATTAGGAGATGATCATTTGTATAATGTTATGGTAACTGCTCATGCTTTGGTGATGATTTTTTTTATGGTTATGCCCATTATGATTGGGGGATTTGGGAATTGGTTGGTTCCCCTGATATTAGGAGCTCCTGATATGGCATTTCCTCGGATAAATAATTTGAGTTTTTGGTTGCTTCCTCCTTCTTTGTTTTTGTTGTTTGTGTCATCTTTGGTTGATGAGGGGGTAGGGGCGGGGTGGACTATTTATCCTCCTTTGTCTTCTATGATTGGTCATGTGGGGGGTGGAATGGATTTAGTTATTTTTTCCTTGCACTTGGCTGGGGCATCGTCTATTATGGGGGCTGTGAATTTTATTACTACTATTCTAAATATGCGGGTGGCGGGAATGACAATGGAGCGTGTTCCTTTATTTGTTTGGTCTGTTTTTATCACTGCTGTGCTTTTATTGTTATCTTTGCCAGTTTTGGCTGGTGCTATTACGATGTTGTTGATAGATCGGAATTTTAATACGTCATTTTTTGACCCTGCTGGGGGTGGGGATCCTATTTTGTTTCAGCATTTG	NA	NA
GBA26016-15	KJ745345	Troglofauna	Eukaryote	Arthropoda	Arachnida	Araneae	Nemesiidae	Nemesiidae	Chenistonia	Chenistonia	NA		BOLD:ACV8005	COI-5P	ACGTTGTACTTGTTGTTTGGGGTTTGGTCTGCTATAGTGGGGACAGCAATAAGAGTTATTGTGCGAACTGAGCTTGGGCAGGTTGGAAGATTATTAGGAGATGATCATTTGTATAATGTTATGGTAACTGCTCATGCTTTGGTGATGATTTTTTTTATAGTTATGCCCATTATGATTGGGGGATTTGGGAATTGGTTGGTTCCCCTGATATTAGGGGCTCCTGATATGGCATTTCCTCGGATAAATAATTTGAGTTTTTGGTTGCTTCCTCCTTCTTTGTTTTTGTTGTTTGTGTCATCTTTGGTTGATGAGGGGGTGGGGGCGGGGTGGACTATTTATCCTCCTTTGTCTTCTATGATTGGTCATGTGGGGGGTGGGATGGATTTAGTTATTTTTTCCTTGCACTTGGCTGGAGCATCGTCTATTATGGGGGCTGTGAATTTTATTACTACTATTCTAAATATGCGGGTGGCGGGAATGACAATGGAGCGTGTTCCTTTATTTGTTTGGTCTGTTTTTATTACTGCTGTGCTTTTATTGTTATCTTTGCCAGTTTTGGCTGGTGCTATTACGATGTTGTTGATAGATCGGAATTTTAATACGTCATTTTTTGACCCTGCTGGGGGTGGGGATCCTATTTTGTTTCAGCATTTG	NA	NA
GBA26009-15	KJ745218	Troglofauna	Eukaryote	Arthropoda	Arachnida	Araneae	Nemesiidae	Nemesiidae	Chenistonia	Chenistonia	NA		BOLD:ACV8006	COI-5P	ACATTGTATTTAGTTTTTGGTGTCTGGGCTGCCATAGTAGGTACAGCTATAAGCGTTATTATTCGAACAGAATTAGGGCAGGTGGGTAGTTTGTTGGGTGATGACCATTTATATAACGTAGTGGTAACGGCACATGCCTTAATTATGATCTTTTTTATGGTGATGCCGATAATGATTGGAGGTTTTGGAAATTGATTATTACCTTTAATATTAGGGGCTCCAGATATGGCTTTTCCCCGGATGAATAATTTAAGTTTTTGACTTCTCCCCCCATCCTTATTTTTATTAATTTTGTCTTCGGTTACTGATGTGGGGGTTGGTACTGGGTGGACAATTTATCCTCCCTTATCTTCGTCTATTGGGCATGGGGGAAGAGGGATAGATTTTGCTATTTTTTCTCTCCATTTAGCGGGAGCTTCATCTATTATGGGGGCTATTAATTTCATCTCAACAATCATTAATATACGGTCGTTTGGTATAACATTGGAGCGAATTCCTTTGTTTGTGTGGTCTGTATTGATCACGGCTATCTTATTACTTTTGTCTTTACCAGTTTTAGCGGGTGCTATTACCATGTTATTGACAGATCGTAATTTTAACACAACCTTTTTTGATCCAGCAGGAGGAGGTGATCCAATTTTATTTCAGCATTTA	NA	NA
GBA26010-15	KJ745219	Troglofauna	Eukaryote	Arthropoda	Arachnida	Araneae	Nemesiidae	Nemesiidae	Chenistonia	Chenistonia	NA		BOLD:ACV8006	COI-5P	ACATTGTATTTAGTTTTTGGTGTTTGGGCTGCTATAGTAGGTACAGCTATAAGCGTAATTATTCGAACAGAATTAGGGCAGGTGGGTAGTTTGTTGGGTGATGACCATTTATATAATGTAGTGGTAACGGCACATGCCTTAATTATGATCTTTTTTATGGTGATGCCGATAATGATTGGGGGTTTTGGAAATTGGTTATTACCTTTAATATTAGGGGCTCCAGATATGGCTTTTCCCCGGATGAATAATTTAAGTTTTTGACTTCTCCCCCCATCCTTATTTTTATTAATTTTGTCTTCGGTTACTGATGTGGGGGTTGGTACTGGGTGGACAATTTATCCTCCCTTATCTTCGTCTATTGGGCATGGGGGAAGAGGGATAGATTTTGCTATTTTTTCTCTACATTTAGCGGGAGCTTCATCTATTATGGGGGCTATTAATTTCATCTCTACAATCATTAATATACGGTCGTTTGGTATAACATTGGAGCGAATTCCTTTGTTTGTGTGGTCTGTATTGATCACGGCTATCTTATTACTTTTGTCTTTACCAGTTTTAGCGGGTGCTATTACTATATTATTGACAGATCGTAATTTTAACACAACCTTTTTTGATCCGGCAGGAGGAGGTGATCCAATTTTATTTCAGCATTTA	NA	NA
GBA26015-15	KJ745300	Troglofauna	Eukaryote	Arthropoda	Arachnida	Araneae	Nemesiidae	Nemesiidae	Chenistonia	Chenistonia	NA		BOLD:ACV8006	COI-5P	ACATTGTATTTAGTTTTTGGTGTCTGGGCTGCCATAGTAGGTACAGCTATAAGCGTTATTATTCGAACAGAATTAGGGCAGGTGGGTAGTTTGTTGGGTGATGACCATTTATATAATGTAGTGGTAACGGCACATGCCTTAATTATGATCTTTTTTATGGTGATGCCGATAATGATTGGAGGTTTTGGAAATTGGTTATTACCTTTAATATTAGGGGCTCCAGATATGGCTTTTCCCCGGATGAATAATTTAAGTTTTTGACTTCTCCCCCCATCCTTATTTTTATTAATTTTGTCTTCGGTTACTGATGTGGGGGTTGGTACTGGGTGGACAATTTATCCTCCCTTATCTTCGTCTATTGGGCATGGGGGAAGAGGGATAGATTTTGCTATTTTTTCTCTCCATTTAGCGGGAGCTTCATCTATTATGGGGGCTATTAATTTCATCTCAACAATCATTAATATACGGTCGTTTGGTATAACATTGGAGCGAATTCCTTTGTTTGTGTGGTCTGTATTGATCACGGCTATCTTATTACTTTTGTCTTTACCAGTTTTAGCGGGTGCTATTACCATGTTATTGACAGATCGTAATTTTAACACAACCTTTTTTGATCCAGCAGGAGGAGGTGATCCAATTTTATTTCAGCATTTA	NA	NA
GACS7224-19	MG800150	Troglofauna	Eukaryote	Arthropoda	Arachnida	Araneae	Nemesiidae	Nemesiidae	Chenistonia	Chenistonia	NA		BOLD:ACV8006	COI-5P	ACATTGTATTTAGTTTTTGGTGTTTGGGCTGCCATAGTAGGTACAGCTATAAGCGTAATTATTCGAACAGAATTAGGGCAGGTGGGTAGTTTGTTGGGTGATGACCATTTATATAATGTAGTGGTAACGGCACATGCCTTAATTATGATCTTTTTTATGGTGATGCCGATAATGATCGGAGGTTTTGGAAATTGGTTATTACCTTTAATATTAGGGGCTCCAGATATGGCTTTTCCCCGGATGAATAATTTAAGTTTTTGACTTCTCCCCCCATCCTTATTTTTATTAATTCTGTCTTCGGTTACTGATGTGGGGGTTGGTACAGGGTGGACAATTTATCCTCCCTTATCTTCGTCTATTGGGCATGGGGGAAGAGGGATAGATTTTGCTATTTTTTCTCTCCATTTAGCGGGAGCTTCATCTATTATGGGGGCTATTAATTTCATCTCAACAATCATTAATATACGGTCGTTTGGTATAACATTGGAGCGAATTCCTTTGTTTGTGTGGTCTGTATTGATCACGGCTATCTTATTACTTTTGTCTTTACCAGTTTTAGCGGGTGCTATTACCATATTATTGACAGATCGTAATTTTAACACAACCTTTTTTGATCCGGCAGGAGGAGGTGATCCAATTTTATTCCAGCATTTA	NA	NA
GBA26012-15	KJ745276	Troglofauna	Eukaryote	Arthropoda	Arachnida	Araneae	Nemesiidae	Nemesiidae	Chenistonia	Chenistonia	NA		BOLD:ACV8007	COI-5P	ACACTTTACTTAGTTTTTGGTGTTTGAGCAGCTATGGTGGGTACGGCTATAAGAGTTATTATCCGTACAGAGTTAGGACAGGTGGGGAGTCTACTAGGCGATGATCACCTGTATAATGTGGTGGTAACAGCACATGCCCTAATTATAATTTTTTTTATAGTTATGCCAATAATGATTGGTGGTTTCGGAAATTGGTTGTTACCTTTAATGTTGGGGGCACCAGATATAGCTTTTCCTCGTATAAATAATTTGAGTTTTTGGTTGTTACCACCTTCTTTATTTTTATTAATCTTATCTTCAGTAAGAGATGTGGGGGTGGGCACTGGATGGACAATTTATCCTCCGTTATCGTCGTCTATCGGGCATGGGGGAAGAGGGATAGATTTTGCTATTTTTTCTTTACACTTAGCGGGAGCATCTTCTATTATGGGTGCTATTAATTTTATTTCAACAATTATTAATATGCGGTCATTAGGGATAACATTGGAGCGCATTCCTTTGTTTGTTTGGTCTGTGTTGATTACAGCGATTTTACTTCTTCTTTCTCTACCAGTTTTAGCAGGGGCTATCACAATACTTTTAACAGATCGTAATTTTAATACCACCTTTTTTGATCCAGCGGGTGGAGGGGATCCTATTTTATTTCAGCATTTA	NA	NA
GBA26014-15	KJ745285	Troglofauna	Eukaryote	Arthropoda	Arachnida	Araneae	Nemesiidae	Nemesiidae	Chenistonia	Chenistonia	NA		BOLD:ACV8008	COI-5P	ACACTTTACTTAGTTTTTGGTGTTTGAGCAGCTATGGTGGGTACGGCTATAAGAGTTATTATTCGAACAGAGTTAGGGCAAGTGGGGAGATTACTAGGCGATGATCACTTGTATAACGTGGTGGTAACAGCGCATGCCCTTATTATAATTTTTTTTATAGTTATACCTATAATGATTGGGGGTTTCGGAAATTGGTTGCTACCTTTAATGTTGGGGGCGCCCGATATAGCTTTTCCTCGTATAAATAATTTAAGTTTTTGGTTATTACCGCCCTCTTTATTTTTATTAATTTTATCTTCAGTAAGAGATGTAGGAGTGGGCACTGGGTGGACAATTTACCCTCCGTTATCGTCGTCTATTGGGCATGGGGGAAGAGGGATAGATTTTGCTATTTTTTCTTTACACTTAGCGGGAGCATCTTCTATTATGGGTGCTATTAATTTTATTTCAACAATTATTAATATGCGGTCATTAGGGATAACATTGGAGCGTATTCCTTTATTTGTTTGGTCTGTATTGATTACAGCGATTTTACTTCTTCTTTCTCTCCCAGTTTTAGCAGGGGCTATCACGATACTTTTAACAGATCGTAATTTTAATACTACCTTTTTTGACCCAGCGGGTGGGGGGGACCCTATTTTATTTCAGCATTTA	NA	NA
GACS7225-19	MG800151	Troglofauna	Eukaryote	Arthropoda	Arachnida	Araneae	Nemesiidae	Nemesiidae	Chenistonia	Chenistonia	NA		BOLD:ACV8137	COI-5P	ACACTTTATTTAATTTTTGGGGTGTGATCCGCTATAGTAGGGACTGCTATAAGATTGATTATTCGAACAGAGTTGGGTCAAGTAGGGAGTTTATTAGGTGATGACCATTTATATAATGTGGTTGTTACGGCGCATGCTTTAGTTATAATTTTTTTTATAGTGATGCCAATAATGATTGGAGGTTTTGGAAATTGATTGTTACCATTGATGTTGGGTGCACCAGATATAGCTTTTCCTCGAATAAATAATTTGAGTTTCTGGTTATTGCCACCATCATTATTTTTGTTAATTTTATCTTCTTTGAGAGATGTGGGGGTTGGAACTGGGTGAACTGTTTATCCTCCGTTATCGTCTAGAGTAGGTCATGGAGGTTGAGGTATAGATTTTGCTATTTTTTCTTTGCATTTAGCGGGAGCTTCTTCTATTATAGGGGCTATTAATTTTATTTCTACAATTATTAATATACGCTCTAACGGTATAACATTAGAGCGAATTCCTTTGTTTGTTTGATCAGTTTTAATTACGGCTATTTTGTTGCTCCTTTCTTTGCCTGTTTTAGCTGGAGCTATTACGATGCTGTTAACTGATCGAAATTTTAATACTAGATTTTTTGATCCTGCTGGTGGGGGTGATCCTATTTTATTTCAACACTTA	NA	NA
GACS7226-19	MG800152	Troglofauna	Eukaryote	Arthropoda	Arachnida	Araneae	Nemesiidae	Nemesiidae	Chenistonia	Chenistonia	NA		BOLD:ACV8137	COI-5P	ACGCTTTATTTAATTTTTGGGGTGTGATCCGCTATAGTAGGGACTGCTATAAGATTGATTATTCGAACAGAGTTAGGTCAAGTAGGGAGTTTATTAGGTGATGACCATTTATATAATGTGGTTGTTACGGCGCATGCTTTAGTTATAATTTTTTTTATGGTGATGCCAATAATGATTGGAGGTTTTGGAAATTGATTGTTACCATTGATGTTGGGTGCTCCAGATATAGCTTTTCCTCGAATAAATAATTTGAGTTTCTGGTTATTGCCACCATCATTATTTTTGTTAATTTTATCTTCTTTGAGAGATGTGGGGGTTGGAACTGGGTGAACTGTTTATCCTCCGTTATCGTCTAGAGTAGGTCATGGTGGTTGAGGTATAGATTTTGCTATTTTTTCTTTGCATTTAGCGGGAGCTTCTTCTATTATAGGGGCTATTAATTTTATTTCTACAATTATTAATATACGCTCTAACGGTATAACATTAGAGCGAATTCCTTTGTTTGTTTGATCAGTTTTAATTACGGCTATTTTATTGCTCCTTTCTTTGCCTGTTTTAGCTGGGGCTATTACGATGTTGTTAACTGATCGGAATTTTAATACTAGATTTTTTGATCCTGCTGGTGGGGGTGATCCTATTTTATTTCAACACTTA	NA	NA
GBA25772-15	KJ745221	Troglofauna	Eukaryote	Arthropoda	Arachnida	Araneae	Nemesiidae	Nemesiidae	Aname	Chenistonia	NA		BOLD:ACV8137	COI-5P	ACACTTTATTTAATTTTTGGGGTGTGGTCTGCTATAGTAGGGACTGCTATAAGATTGATTATTCGAACAGAGTTAGGTCAAGTAGGGAGTTTATTAGGTGATGATCATTTATATAATGTGGTTGTTACGGCGCATGCTTTAGTTATGATTTTTTTTATAGTGATGCCAATAATGATTGGAGGTTTTGGAAATTGATTGTTACCATTGATGTTGGGTGCTCCAGATATAGCTTTTCCTCGAATAAATAATTTGAGTTTCTGGTTACTGCCACCATCATTATTTTTGTTAATTTTATCTTCTTTGAGAGATGTGGGGGTTGGAACTGGGTGAACTGTTTATCCTCCGTTATCGTCTAGAGTAGGTCATGGTGGTTGAGGTATAGATTTTGCTATTTTTTCTTTGCATTTAGCGGGAGCTTCTTCTATTATAGGGGCTATTAATTTTATTTCTACAATTATTAACATACGCTCTAACGGTATAACATTAGAGCGTATTCCTTTGTTTGTTTGATCAGTTTTAATTACGGCTATTTTATTGCTCCTTTCTTTGCCTGTTTTAGCTGGGGCTATTACGATGTTGTTAACTGATCGAAATTTTAATACTAGATTTTTTGATCCTGCTGGTGGGGGTGATCCTATTTTATTTCAACACTTA	NA	NA
GBA26011-15	KJ745222	Troglofauna	Eukaryote	Arthropoda	Arachnida	Araneae	Nemesiidae	Nemesiidae	Chenistonia	Chenistonia	NA		BOLD:ACV8254	COI-5P	ACCTTATATTTGGTTTTTGGTGTGTGGGCAGCCATAATTGGTACTGCTATAAGTGTTATCATTCGAACAGAGTTGGGGCAAGTGGGTAGTTTATTAGGTGATGATCATTTGTATAATGTGGTTGTAACAGCGCATGCTTTAATTATAATTTTTTTTATGGTTATGCCGATAATAATCGGAGGTTTCGGTAATTGATTATTACCTTTAATATTAGGGGCACCTGATATAGCTTTCCCTCGTATAAACAATTTGAGATTTTGGTTACTTCCCCCTTCTTTATTTTTATTGATTTTGTCTTCAGTTACGGATGTGGGGGTGGGAACTGGGTGGACTATTTATCCCCCGCTTTCCTCATCTATTGGGCATGGGGGTAGAGGGATAGATTTTGCTATTTTTTCTTTGCATTTGGCAGGGGCATCTTCTATCATGGGGGCTATTAATTTTATTTCTACTATTATTAACATGCGATCTTGGGGTATGACATTGGAGCGTGTCCCGTTGTTTGTTTGGTCAGTGTTAATTACGGCTATTTTGCTTTTACTGTCTCTTCCGGTGTTAGCTGGGGCTATCACCATGCTTTTGACTGATCGTAATTTTAATACGACCTTTTTTGACCCTGCTGGTGGTGGGGATCCTATTTTATTTCAACACTTA	NA	NA
GBA26013-15	KJ745284	Troglofauna	Eukaryote	Arthropoda	Arachnida	Araneae	Nemesiidae	Nemesiidae	Chenistonia	Chenistonia	NA		BOLD:ACV8255	COI-5P	ACATTGTATTTAGTTTTTGGTGTTTGGGCTGCTATAGTAGGTACAGCTATAAGTGTAATTATCCGAACAGAATTAGGGCAGGTAGGTAGCTTATTGGGTGATGACCATTTATACAATGTAGTGGTAACGGCACATGCTTTAATTATGATCTTTTTTATGGTGATGCCAATAATGATTGGGGGTTTTGGAAATTGGTTATTACCTTTAATATTAGGGGCCCCAGATATGGCTTTTCCACGGATGAATAATTTGAGTTTTTGACTTCTTCCCCCATCCTTATTTTTATTAATTTTGTCTACGGTTACTGATGTGGGGGTTGGTACTGGGTGGACTATTTATCCTCCTTTATCCTCGTCTATTGGGCATGGGGGAAGAGGGATAGATTTTGCAATTTTTTCTCTCCATTTAGCGGGAGCTTCATCTATTATGGGGGCTATTAATTTCATTTCAACAATCATTAATATACGGTCGTTTGGTATAACATTGGAGCGTATCCCTTTGTTTGTGTGATCTGTATTGATCACGGCTATTTTATTGCTATTGTCTTTACCAGTTTTAGCGGGTGCTATTACCATGTTATTAACAGATCGTAATTTTAACACAACCTTTTTTGATCCGGCAGGAGGGGGTGATCCTATTTTATTTCAGCATTTA	NA	NA
GACS7229-19	MG800180	Troglofauna	Eukaryote	Arthropoda	Arachnida	Araneae	Nemesiidae	Nemesiidae	Chenistonia	Chenistonia	NA		BOLD:AEB0094	COI-5P	ACATTATATCTAGTTTTTGGAGTTTGGGCAGCAATAGTAGGGACAGCTATAAGCGTTATTATTCGGACAGAGTTGGGGCAAGTAGGGAGTTTGTTAGGGGATGATCATTTATATAATGTTGTTGTTACGGCTCATGCTTTAATTATAATTTTTTTTATAGTCATGCCTATAATAATTGGAGGTTTTGGTAATTGGTTATTGCCTTTAATATTAGGGGCACCTGACATAGCCTTCCCTCGTATAAATAATTTGAGTTTTTGGCTATTACCCCCTTCTTTATTTTTGTTAATTTTATCTTCAGTGACAGATGTAGGGGTGGGAACGGGGTGAACAATTTATCCTCCATTATCCTCATCTATTGGACATGGGGGGAGAGGCATAGATTTTGCTATTTTTTCTTTACATTTAGCGGGGGCGTCGTCGATCATAGGAGCTATTAATTTTATTTCTACAATTATTAATATGCGGGTATTAGGTATAACATTGGAACGTATCCCACTATTTGTTTGATCAGTATTGGTTACTGCTATTTTGCTTCTTCTTTCTCTTCCAGTTTTGGCAGGTGCTATTACAATGCTTTTGACTGATCGTAATTTTAATACTACCTTTTTTGATCCAGCGGGTGGGGGAGATCCCATTTTATTTCAGCATTTA	NA	NA
GACS7233-19	MG800156	Troglofauna	Eukaryote	Arthropoda	Arachnida	Araneae	Nemesiidae	Nemesiidae	Chenistonia	Chenistonia	NA		BOLD:AEB0095	COI-5P	ACATTATATTTGATATTCGGAGTGTGGGCAGCTATAGTGGGGACAGCGATAAGATTAATTATTCGTACGGAATTGGGTCAGGTGGGGAGATTGTTGGGGGATGATCATTTATATAATGTGGTAGTCACAGCGCATGCTTTAGTTATAATTTTTTTTATAGTTATACCTATAATAATTGGTGGTTTTGGTAATTGGTTGTTGCCTTTAATATTAGGAGCACCCGATATAGCTTTTCCTCGCATAAATAATTTAAGTTTTTGGTTATTGCCTCCTTCTTTATTTTTATTAATTTTATCTTCTGTAACGGATGTGGGGGTGGGAACCGGGTGGACTATTTATCCCCCTTTATCATCATCTATCGGACATGGTGGGAGTGGGATAGATTTTGCTATTTTTTCTCTTCATTTGGCGGGAGCATCCTCAATTATAGGAGCTGTTAATTTTATTTCTACGATTATTAATATGCGAACGATGGGGATGACGTTGGAGCGGGTTCCATTATTTGTTTGGTCTGTTTTAGTAACGGCCATTTTGCTTCTTCTTTCATTGCCTGTATTGGCTGGGGCCATTACGATATTGTTAACAGATCGTAATTTTAATACAACCTTTTTTGACCCAGCAGGAGGGGGAGATCCTATTTTATTTCAGCATTTA	NA	NA
GACS7232-19	MG800158	Troglofauna	Eukaryote	Arthropoda	Arachnida	Araneae	Nemesiidae	Nemesiidae	Chenistonia	Chenistonia	NA		BOLD:AEB0096	COI-5P	ACATTATATCTAGTTTTTGGGGTTTGGGCAGCTATAGTGGGAACGGCTATAAGAGTGATTATTCGTACAGAGCTAGGACAGGTAGGAAGTTTGTTAGGGGATGACCATTTGTATAATGTTGTGGTTACAGCTCACGCTTTAATTATAATTTTTTTTATAGTTATGCCAATAATAATTGGGGGTTTCGGCAATTGATTGCTGCCACTAATACTAGGTGCTCCAGATATAGCTTTTCCTCGTATAAATAATTTGAGTTTTTGGTTATTGCCTCCTTCTTTATTTTTATTGATTTTGTCTTCTGTTACTGATGTTGGTGTGGGTACTGGGTGGACTATTTATCCTCCGTTGTCGTCGTCGATTGGGCATGGAGGGAGTGGTATGGATTTTGCTATTTTTTCTCTTCATTTGGCAGGAGCTTCTTCTATTATGGGGGCTGTAAATTTTATTTCTACTATTATCAATATACGATCATTGGGTATAACGTTGGAGCGGATTCCTTTGTTTGTTTGATCAGTTTTAATCACAGCTATTTTGCTTCTTCTATCTCTTCCAGTATTGGCAGGGGCGATTACTATACTATTAACTGATCGTAATTTTAATACCACCTTTTTTGATCCTGCGGGAGGGGGGGATCCTATTTTATTTCAGCATTTA	NA	NA
GACS2999-19	KY241279	Troglofauna	Eukaryote	Arthropoda	Arachnida	Araneae	Nemesiidae	Nemesiidae	Chenistonia	Chenistonia	NA		BOLD:AEB0207	COI-5P	ACACTTTATTTAGTTTTTGGTGTTTGAGCAGCTATAGTGGGCACAGCTATAAGAGTTATTATTCGAACAGAGTTAGGGCAAGTGGGGAGATTACTAGGCGATGATCATCTATATAATGTGGTGGTAACAGCGCATGCCCTGATTATAATCTTTTTTATAGTTATGCCTATAATGATTGGGGGTTTCGGAAATTGGTTGTTACCTTTAATGTTGGGAGCGCCCGATATAGCTTTTCCTCGTATAAATAATTTAAGTTTTTGGTTATTACCTCCTTCTTTATTTTTATTAATTTTGTCTTCAGTAAGAGACGTAGGAGTGGGCACAGGGTGGACAATTTATCCTCCGTTATCATCGTCTATGGGGCATGGGGGAAGAGGGATAGATTTTGCTATTTTTTCTTTACACTTAGCGGGAGCATCTTCTATTATGGGTGCTATTAATTTTATTTCAACAATTATTAATATGCGGTCATTAGGGATAACATTGGAGCGCATTCCTTTGTTTGTTTGGTCTGTATTGATTACAGCGATTTTACTCCTTCTCTCTCTCCCAGTTTTAGCAGGGGCTATTACGATACTTTTAACAGACCGTAATTTTAATACCACCTTTTTTGATCCAGCGGGTGGAGGGGACCCTATTTTATTTCAGCATTTA	NA	NA
GACS7227-19	MG800163	Troglofauna	Eukaryote	Arthropoda	Arachnida	Araneae	Nemesiidae	Nemesiidae	Chenistonia	Chenistonia	NA		BOLD:AEB0208	COI-5P	ACATTGTACTTAGTTTTCGGGGTTTGGGCGGCTATGGTTGGTACTGCTATAAGTGTGATTATTCGGACTGAGTTGGGACAAGTAGGGAGTTTATTGGGGGATGATCACTTATATAATGTTGTAGTCACAGCTCATGCTTTAATTATGATTTTTTTTATAGTCATACCCATAATAATTGGGGGGTTTGGTAATTGGTTGTTACCTTTAATATTAGGGGCTCCTGATATAGCTTTTCCTCGTATAAATAATTTAAGTTTTTGATTATTGCCTCCATCATTATTTTTATTAATTTTATCATCACTTACTGATGTAGGAGTGGGGACAGGGTGGACAATTTATCCTCCTTTGTCGTCATCTGTTGGACATGGGGGAAGCGGGATAGATTTTGCTATTTTTTCTCTTCATTTGGCAGGGGCTTCTTCGATTATAGGAGCTATTAATTTTATTTCGACAATTATTAATATGCGATCTTTGGGGATAACTTTGGAACGGGTTCCTTTGTTTGTTTGGTCCGTTTTAATTACAGCGATTTTGCTTCTTCTTTCTTTACCTGTATTGGCTGGGGCCATTACTATGTTGTTAACTGATCGTAATTTTAATACGACTTTCTTTGATCCGGCAGGGGGAGGGGATCCTATTTTATTTCAGCATTTG	NA	NA
GACS7228-19	MG800154	Troglofauna	Eukaryote	Arthropoda	Arachnida	Araneae	Nemesiidae	Nemesiidae	Chenistonia	Chenistonia	NA		BOLD:AEB0500	COI-5P	ACATTATATTTAGTTTTTGGTGTTTGGGCCGCAATAGTAGGCACGGCTATAAGCGTAATTATTCGAACAGAATTAGGGCAGGTGGGTAGTTTGTTAGGTGATGATCATTTATATAATGTAGTGGTAACGGCGCATGCTTTAATTATAATCTTTTTTATGGTTATGCCGATAATAATTGGGGGTTTCGGGAATTGGTTATTGCCTTTAATATTAGGGGCCCCTGATATAGCTTTCCCGCGAATAAACAATCTAAGTTTTTGGCTACTTCCCCCTTCTCTATTTTTATTAATTTTGTCTTCTGTTACTGATGTGGGAGTGGGTACAGGGTGGACAATTTATCCTCCTTTATCTTCATCTATTGGGCATGGCGGGAGCGGGATAGATTTTGCTATTTTTTCTCTTCATTTAGCGGGAGCGTCTTCTATTATAGGGGCTATCAATTTCATTTCAACAATTATTAATATACGGTCGTTTGGTATAACATTGGAGCGTATTCCACTGTTTGTATGGTCGGTGTTGATTACAGCTATTTTATTGCTTCTTTCTTTACCTGTTTTAGCAGGGGCCATTACGATGCTATTAACAGATCGTAATTTTAATACAACCTTTTTTGATCCAGCTGGAGGGGGCGATCCTATTTTATTTCAGCATTTA	NA	NA
GACS7231-19	MG800169	Troglofauna	Eukaryote	Arthropoda	Arachnida	Araneae	Nemesiidae	Nemesiidae	Chenistonia	Chenistonia	NA		BOLD:AEB4627	COI-5P	ACATTATATTTGGTTTTTGGGGTTTGAGCAGCAATAGTGGGCATGGCTATGAGTGTTATTATTCGTACTGAATTAGGACAAGTAGGAAGCTTGTTGGGTGATGATCATCTTTATAATGTTGTGGTTACGGCGCATGCCTTGATTATAATTTTTTTTATAGTGATGCCGATAATAATTGGAGGTTTCGGGAATTGGTTGCTTCCTCTTATGTTAGGGGCTCCTGATATAGCTTTCCCTCGTATGAATAATTTGAGTTTCTGGTTATTACCTCCTTCTCTGTTTTTACTGGTATTATCTTCTGTTACAGATGTGGGAGTGGGTACTGGTTGAACAATTTACCCGCCTCTTTCTTCCGCTATTGGGCATGGAGGGGGAGGCATGGATTTTGCTATTTTTTCTTTGCACTTAGCTGGGGCTTCTTCTATTATGGGTGCTATTAATTTTATTTCAACTATTATTAATATGCGTTCTTGGGGTATAACTTTGGAGCGGGTCCCATTATTTGTGTGGTCGGTCTTGGTGACAGCAATTTTATTACTACTTTCCTTGCCTGTTTTAGCTGGAGCTATTACCATGCTTTTGACTGATCGTAATTTTAATACAACTTTTTTTGACCCAGCGGGTGGTGGTGATCCTATTTTATTTCAACATTTA	NA	NA
GACS7230-19	MG800153	Troglofauna	Eukaryote	Arthropoda	Arachnida	Araneae	Nemesiidae	Nemesiidae	Chenistonia	Chenistonia	NA		BOLD:AEB4643	COI-5P	ACGCTGTATCTAGTTTTTGGGGTTTGGGCAGCTATGGTAGGGACAGCCATAAGAGTTATTATTCGGACAGAGTTGGGGCAGGTGGGGAGATTGTTAGGAGATGATCATTTGTATAACGTAGTGGTAACGGCTCATGCTTTAATTATGATTTTTTTTATAGTTATACCGATAATAATCGGTGGTTTTGGAAATTGGCTACTGCCTTTGATATTAGGAGCACCAGATATGGCCTTTCCTCGTATAAATAATTTGAGTTTTTGATTATTACCCCCTTCTTTATTTTTATTGATTCTGTCTTCTATTACGGATGTGGGGGTGGGTACTGGGTGGACTATTTATCCACCACTATCTTCTTCTATCGGGCATGGAGGAAGTGGGATGGATTTCGCTATTTTTTCCTTACACTTAGCTGGTGCTTCGTCTATTATGGGGGCTATTAATTTCATTTCTACTATCATTAATATACGTTCTATGGGTATATCTTTGGAGCGGGTACCTCTATTTGTTTGATCAGTTTTGATTACAGCAATTTTACTTCTTCTTTCTCTTCCGGTTTTGGCAGGTGCTATTACTATACTTTTAACGGATCGTAATTTTAACACAACTTTTTTTGATCCTGCAGGTGGAGGGGATCCTATTTTATTTCAGCATTTA	NA	NA
GACS7223-19	MG800181	Troglofauna	Eukaryote	Arthropoda	Arachnida	Araneae	Nemesiidae	Nemesiidae	Chenistonia	Chenistonia	NA		BOLD:AEB5263	COI-5P	ACGTTGTATTTAGTTTTTGGTATTTGGGCTGCGATGGTGGGTACAGCTATAAGTGTTATTATTCGAACAGAATTAGGGCAGGTGGGTAGTCTGCTAGGTGATGACCATCTTTATAACGTAGTGGTGACGGCTCATGCTTTAATTATAATCTTTTTTATAGTGATACCCATAATGATTGGGGGTTTTGGAAATTGGTTACTACCTTTAATATTAGGGGCACCTGATATAGCTTTCCCTCGAATGAATAATTTGAGTTTCTGGTTACTGCCTCCTTCTTTATTTTTATTAGTCTTGTCTTCGGTTACTGATGTGGGGGTTGGTACTGGGTGGACAATTTATCCTCCTTTATCATCATCTATTGGGCATGGGGGAAGTGGTATAGATTTTGCTATTTTTTCCCTACATCTAGCTGGGGCGTCATCTATTATGGGAGCTATTAATTTTATTTCAACTATTATCAATATACGGTCGTTTGGTATAACATTGGAGCGTATTCCGTTGTTTGTATGATCGGTTCTTATCACGGCTATTCTTCTACTTCTTTCTTTACCTGTATTAGCAGGTGCTATTACGATATTATTAACAGATCGTAATTTTAATACGACCTTTTTTGATCCTGCAGGTGGTGGGGATCCTATTTTATTTCAGCATTTA	NA	NA
GACS7045-19	MG800182	Troglofauna	Eukaryote	Arthropoda	Arachnida	Araneae	Nemesiidae	Nemesiidae	Kwonkan	Kwonkan	Kwonkan turrigera	Kwonkan turrigera	BOLD:AEA9357	COI-5P	ACTTTGTATTTGATATTTGGGGTATGATCTGCTATGGTGGGTACTGCTATAAGAGTTATTGTACGCACAGAGTTGGGTCAAGTTGGGAGATTATTAGGAGATGATCATTTGTATAATGTAATAGTAACGGCGCATGCTTTGGTGATGATTTTTTTTATAGTGATGCCTATTATGATTGGAGGGTTTGGTAATTGATTAGTTCCTTTGATATTAGGAGCGCCGGATATAGCATTTCCTCGGATGAATAATTTAAGATTTTGATTATTGCCTCCTTCCTTATTTATGTTGGTTTTGTCATCATTGACGGATGTAGGGGTGGGGGCTGGATGAACAATTTATCCCCCTTTGTCTTCAGGTATAGGGCATAGAGGAGGGGGTATAGATTTTGTTATTTTTTCTTTACATTTGGTTGGGGTTTCTTCTATTATGGGGGCTATTAATTTTATTACGACTATTAAGAATATACGTATGATGGGGATAACAATGGAACGTGTTCCTCTCTTTGTTTGATCTGTTTTAATTACTGCTGTATTGTTGTTGTTGTCTTTACCAGTTTTGGCGGGTGCTGTTACTATATTATTGACCGATCGAAATTTTAATACATCGTTTTTTGATCCTGCTGGTGGGGGGGATCCTATTTTGTTTCAACATTTA	NA	NA
GBA26030-15	KJ744834	Troglofauna	Eukaryote	Arthropoda	Arachnida	Araneae	Nemesiidae	Nemesiidae	Kwonkan	Kwonkan	NA		BOLD:ACV7061	COI-5P	ACTTTATATTTATTGTTTGGAGTATGGTCGGCTATGTTAGGTACCGGAATAAGAATAATTATTCGTACGGAGCTTGGGCAGGTTGGAAGATTATTAGGGGATGATCATTTGTATAATGTTGTTGTAACGGCTCATGCTTTAGTTATGATTTTTTTCATAGTAATGCCTATTATGATTGGGGGTTTTGGGAATTGGTTGGTTCCTTTAATGTTAGGTGCTCCAGATATGGCTTTTCCTCGGATGAATAATTTAAGTTTTTGGTTATTGCCTCCCTCTTTATTTATATTAATTTTGTCTTCTTTGACTGGATTTGGGGTTGGTGCTGGGTGAACTATTTATCCTCCTTTATCTTCGGTAGTTGGTCATAGAGATGGGAGTATAGATTTTGCTATTTTTTCTCTCCATTTAGCTGGGGCTTCTTCAATTATGGGGGCTATTAATTTTATTACTACTATTTTAAATATACGTGTAATAGGGATGTCTATGGAGCGTGTGCCTTTATTTGTGTGGTCTGTTTTTATCACTGCTGTATTGTTGTTGTTGTCCTTGCCTGTTTTGGCTGGTGCGATTACAATATTATTGACAGATCGTAATTTTAATACATCTTTTTTTGACCCTGCTGGGGGTGGAGATCCAATTTTGTTTCAGCATTTG	NA	NA
GBA26039-15	KJ744843	Troglofauna	Eukaryote	Arthropoda	Arachnida	Araneae	Nemesiidae	Nemesiidae	Kwonkan	Kwonkan	NA		BOLD:ACV7062	COI-5P	ACTTTATATTTATTGTTTGGGGTATGGTCGGCTATGTTAGGTACTGGAATAAGAATAATTATTCGTACGGAGCTTGGGCAGGTTGGTAGATTATTAGGGGATGATCATTTGTATAATGTTGTTGTAACGGCTCATGCTTTAGTTATGATTTTTTTTATAGTAATGCCTATTATGATTGGGGGTTTTGGGAATTGGTTGGTTCCTTTAATGTTAGGTGCTCCAGATATGGCTTTTCCTCGGATGAATAATTTAAGTTTTTGGTTATTGCCTCCCTCTTTATTTATATTAATTTTGTCTTCTTTGACTGGATTTGGGGTTGGTGCTGGGTGAACTATTTATCCTCCTTTATCTTCGGTAGTTGGTCATAGAGATGGGAGTATAGATTTTGCTATTTTTTCTCTTCATTTAGCTGGGGCTTCTTCAATTATGGGGGCTATTAATTTTATTACTACTATTTTAAATATACGTGTAATAGGAATGTCTATGGAGCGTGTGCCTTTATTTGTGTGGTCTGTTTTTATTACTGCTGTATTATTGTTGTTGTCCTTGCCTGTTTTGGCTGGTGCGATTACAATATTATTGACAGATCGTAATTTTAATACATCTTTTTTTGACCCTGCTGGAGGTGGAGATCCAATTTTGTTTCAGCATTTG	NA	NA
GBA26038-15	KJ744842	Troglofauna	Eukaryote	Arthropoda	Arachnida	Araneae	Nemesiidae	Nemesiidae	Kwonkan	Kwonkan	NA		BOLD:ACV8828	COI-5P	ACTTTATATTTGTTGTTTGGAGTGTGGTCGGCTATGTTGGGCACGGGGATAAGAATTATTATTCGAACGGAGCTTGGGCAGGTTGGGAGATTATTGGGCGATGATCATTTATATAATGTTGTTGTAACAGCTCATGCTTTAGTAATGATTTTTTTTATAGTAATGCCAATCATGATTGGTGGTTTTGGAAATTGATTGGTTCCTTTGATGTTAGGTGCTCCGGATATGGCTTTTCCTCGAATAAATAATTTGAGTTTTTGATTGTTGCCTCCTTCTTTATTTATATTGATTTTTTCTTCTTTGATTGGGTTTGGGGTTGGTGCTGGTTGAACTATTTATCCTCCTTTGTCTTCAGTTGTTGGTCATAGAGATGGTAGTGTGGATTTTGCTATTTTTTCTTTGCATCTAGCTGGAGCTTCTTCTATTATAGGGGCTATTAATTTTATTACTACAATTTTAAATATACGTGTTGTTGGAATGTCTATGGATCGTGTGCCATTGTTTGTATGATCTGTTTTTATTACTGCTGTGTTGTTGTTGTTGTCTTTACCTGTATTGGCTGGTGCTATTACAATATTATTGACAGATCGGAATTTTAATACATCTTTTTTTGATCCTGCTGGTGGTGGAGATCCAATTTTATTTCAACATTTG	NA	NA
GBA26041-15	KJ744845	Troglofauna	Eukaryote	Arthropoda	Arachnida	Araneae	Nemesiidae	Nemesiidae	Kwonkan	Kwonkan	NA		BOLD:ACV8828	COI-5P	ACTTTATATTTGTTGTTTGGAGCGTGGTCGGCTATGTTGGGCACGGGGATAAGAATTATTATTCGAACGGAGCTTGGGCAGGTTGGGAGATTATTGGGCGATGATCATTTATATAATGTTGTTGTAACAGCTCATGCTTTAGTAATGATTTTTTTTATAGTGATGCCAATCATGATTGGTGGTTTTGGAAATTGATTGGTTCCTTTGATGTTAGGTGCTCCGGATATGGCTTTTCCTCGAATAAATAATTTGAGTTTTTGATTGTTGCCTCCTTCTTTATTTATACTGATTTTTTCTTCTTTAATTGGGTTTGGAGTTGGTGCTGGTTGAACTATTTATCCTCCTTTGTCTTCAGTTGTTGGTCATAGAGATGGTAGTGTGGATTTTGCTATTTTTTCTTTGCATCTAGCTGGAGCTTCTTCTATTATAGGGGCTATTAATTTTATTACTACAATTTTAAATATACGTGTTGTTGGAATGTCTATGGATCGTGTGCCATTGTTTGTATGATCTGTTTTTATTACTGCTGTGTTGTTGTTGTTGTCTTTACCTGTATTGGCTGGTGCTATTACAATATTATTGACAGATCGGAATTTTAATACATCTTTTTTTGATCCTGCTGGTGGTGGAGATCCAATTTTATTTCAACATTTG	NA	NA
GBA26049-15	KJ744961	Troglofauna	Eukaryote	Arthropoda	Arachnida	Araneae	Nemesiidae	Nemesiidae	Kwonkan	Kwonkan	NA		BOLD:ACV8829	COI-5P	ACTTTATATTTGTTGTTTGGAGCATGGTCGGCTATGTTAGGAATGGGAATAAGAATTATTATTCGAACGGAGCTTGGGCAGGTTGGGAGATTTCTGGGTGATGATCATTTATATAATGTTGTTGTAACAGCTCATGCTTTAGTAATGATTTTTTTTATAGTAATGCCAATCATGATTGGGGGATTTGGTAACTGATTGGTTCCTTTAATGTTAGGTGCTCCGGATATGGCTTTTCCTCGAATGAATAATTTGAGTTTTTGATTGTTGCCTCCTTCTTTATTTATATTGATTTTTTCTTCTTTAGTTGGGTTTGGGGTTGGTGCTGGTTGAACTATTTATCCTCCTTTATCTTCAATTGTTGGTCATGGAGATGGGAGTGTGGATTTTGCTATTTTTTCTTTGCATTTAGCTGGGGCTTCTTCTATTATAGGGGCTATTAATTTTATTACTACAATTTTAAATATGCGTGTTGTTGGAATGTCTATGGATCGTGTGCCTTTGTTTGTGTGATCTGTTTTTATTACTGCTGTGTTGTTGTTGTTGTCTTTACCTGTATTGGCTGGTGCTATTACAATATTATTGACGGATCGAAATTTTAATACATCTTTTTTTGATCCTGCTGGTGGAGGGGATCCAATTTTATTTCAACATTTG	NA	NA
GBA26027-15	KJ744831	Troglofauna	Eukaryote	Arthropoda	Arachnida	Araneae	Nemesiidae	Nemesiidae	Kwonkan	Kwonkan	NA		BOLD:ACV8830	COI-5P	ACTTTATATTTAGTTTTTGGAGTGTGGTCTGCTATGGTAGGGACGGGGATGAGAGTTATTGTACGAGCTGAATTAGGGCGGGTTGGAAGTATATTGGGTGATGATCATCTTTATAATGTGGTTGTTACAGCTCATGCTTTGGTAATGATTTTTTTTATAGTTATGCCTATCATGATTGGGGGTTTTGGGAATTGATTGGTTCCTCTTATGTTGGGGGCTCCTGATATGGCTTTTCCTCGAATAAATAATTTGAGTTTTTGGTTATTGCCTCCTTCTTTATTTTTATTGATTTTATCATCTTTGACGGATATCGGGGTTGGGGCTGGGTGGACTATTTATCCTCCTTTATCTTCGGTTATAGGTCATGGGGGTGGGGGGATGGATTTTGCTATTTTTTCTTTACATTTGGCTGGGGCTTCTTCCATTATGGGGGCTATTAATTTTATTACAACTATTATCAATATACGAGTGTTGGGAATTACATTGGAACGTGTTCCTTTGTTTGTTTGGTCTGTTTTAGTTACTGCTGTTTTGTTGTTACTCTCTCTTCCTGTGTTGGCGGGTGCTATTACTATATTGTTGACGGATCGGAATTTTAATACTTCGTTCTTTGATCCTGCAGGGGGAGGTGATCCCATTTTATTTCAGCATTTA	NA	NA
GBA26028-15	KJ744832	Troglofauna	Eukaryote	Arthropoda	Arachnida	Araneae	Nemesiidae	Nemesiidae	Kwonkan	Kwonkan	NA		BOLD:ACV8830	COI-5P	ACTTTATATTTAGTTTTTGGAGTGTGGTCTGCTATGGTAGGGACGGGGATGAGAGTTATTGTACGAGCTGAATTAGGGCGGGTTGGAAGCATATTGGGTGATGATCATCTTTATAATGTGGTTGTTACAGCTCATGCTTTGGTAATGATTTTTTTTATAGTTATGCCTATCATGATTGGGGGTTTTGGGAATTGATTGGTTCCTCTTATGTTGGGGGCTCCTGATATGGCTTTTCCTCGAATAAATAATTTGAGTTTTTGGTTATTGCCTCCTTCTTTATTTTTATTGATTTTATCATCTTTGACGGATATCGGGGTTGGGGCTGGGTGGACTATTTATCCTCCTTTATCTTCGGTTATAGGTCATGGGGGTGGGGGGATGGATTTTGCTATTTTTTCTTTACATTTGGCTGGGGCTTCTTCCATTATGGGGGCTATTAATTTTATTACAACTATTATCAATATACGAGTGTTGGGAATTACATTGGAACGTGTTCCTTTGTTTGTTTGGTCTGTTTTAGTTACTGCTGTTTTGTTGTTACTCTCTCTTCCTGTGTTGGCGGGTGCTATTACTATATTGTTGACGGATCGGAATTTTAATACTTCGTTCTTTGATCCTGCAGGGGGAGGTGATCCTATTTTATTTCAGCATTTA	NA	NA
GBA26034-15	KJ744838	Troglofauna	Eukaryote	Arthropoda	Arachnida	Araneae	Nemesiidae	Nemesiidae	Kwonkan	Kwonkan	NA		BOLD:ACV8830	COI-5P	ACTTTATATTTAGTTTTTGGAGTGTGGTCTGCTATGGTAGGGACGGGGATGAGAGTTATTGTACGAGCTGAATTAGGGCGAGTTGGAAGAATATTGGGTGATGATCATCTTTATAATGTGGTTGTTACAGCTCATGCTTTGGTAATGATTTTTTTTATAGTTATGCCTATCATGATTGGGGGTTTTGGGAATTGGTTGGTTCCTCTTATGTTGGGGGCTCCTGATATGGCTTTTCCTCGGATAAATAACTTGAGTTTTTGGTTATTGCCTCCTTCTTTATTTTTATTGATTTTATCATCTTTGACGGATATTGGGGTTGGGGCTGGGTGAACTATTTATCCTCCTTTATCTTCGGTTGTAGGTCATGGGGGTGGGGGGATGGATTTTGTTATTTTTTCTTTACATTTGGCTGGGGCTTCTTCCATTATGGGGGCTATTAATTTTATTACTACTATTATTAATATACGAGTGTTGGGAATTACATTGGAACGTATTCCTTTGTTTGTTTGGTCTGTTTTAGTTACTGCTGTCTTGTTGTTACTCTCTCTTCCTGTGTTGGCTGGTGCTATTACTATATTATTGACAGATCGGAATTTTAATACTTCGTTCTTTGATCCTGCAGGGGGAGGTGATCCTATTTTATTTCAGCATTTA	NA	NA
GBA26035-15	KJ744839	Troglofauna	Eukaryote	Arthropoda	Arachnida	Araneae	Nemesiidae	Nemesiidae	Kwonkan	Kwonkan	NA		BOLD:ACV8830	COI-5P	ACTTTATATTTAGTTTTTGGAGTGTGGTCTGCTATAGTAGGGACGGGGATGAGAGTTATTGTACGAGCTGAATTAGGGCGAGTTGGAAGTATATTGGGTGATGATCATCTTTATAATGTGGTTGTTACAGCTCATGCTTTGGTAATGATTTTTTTTATAGTTATGCCTATCATGATTGGGGGTTTTGGGAATTGATTGGTTCCTCTTATGTTGGGGGCTCCTGATATGGCTTTCCCTCGAATAAATAACTTGAGTTTTTGGTTATTGCCTCCTTCTTTATTTTTATTGATTTTATCATCTTTGACGGATATTGGGGTTGGGGCTGGGTGAACTATTTATCCTCCTTTATCTTCGGTTGTAGGTCATGGGGGTGGGGGGATGGATTTTGCTATTTTTTCTTTACATTTGGCTGGGGCTTCTTCCATTATGGGGGCTATTAATTTTATTACTACTATTATCAATATACGAGTGTTGGGAATTACATTGGAACGTATTCCTTTGTTTGTTTGGTCTGTTTTAGTTACTGCTGTCTTGTTGTTACTTTCTCTTCCTGTGTTGGCTGGTGCTATTACTATATTGTTGACGGATCGGAATTTTAATACTTCGTTCTTTGATCCTGCAGGGGGAGGTGATCCTATTTTATTTCAGCATTTA	NA	NA
GBA26037-15	KJ744841	Troglofauna	Eukaryote	Arthropoda	Arachnida	Araneae	Nemesiidae	Nemesiidae	Kwonkan	Kwonkan	NA		BOLD:ACV8830	COI-5P	ACTTTGTATTTAGTTTTTGGAGTGTGGTCTGCTATGGTAGGGACGGGGATGAGAGTTATTGTACGAGCTGAATTAGGGCGAATTGGAAGAATATTGGGTGATGATCATCTTTATAATGTGGTTGTTACAGCTCATGCTTTGGTAATGATTTTTTTTATAGTTATGCCTATCATGATTGGGGGTTTTGGGAACTGATTGGTTCCTCTTATGTTGGGGGCTCCTGATATGGCTTTTCCTCGAATAAATAATTTGAGTTTTTGGTTATTGCCTCCTTCTTTATTTTTATTGATTTTATCATCTTTGACGGATGTCGGGGTTGGGGCTGGGTGGACTATTTATCCTCCTTTATCTTCGGTTGTAGGTCATGGGGGTGGGGGGATGGATTTTGCTATTTTTTCTTTGCATTTGGCTGGGGCTTCTTCTATTATGGGGGCTATTAATTTTATTACGACTATTATCAATATACGAGTGTTGGGAATTACATTGGAACGTATTCCTTTGTTTGTTTGGTCTGTTTTAGTTACTGCTGTCTTGTTGTTACTCTCTCTTCCTGTGTTGGCTGGTGCTATTACTATATTGTTGACGGATCGGAATTTTAATACTTCGTTCTTTGATCCTGCAGGGGGAGGTGATCCTATTTTATTTCAGCATTTA	NA	NA
GBA26042-15	KJ744846	Troglofauna	Eukaryote	Arthropoda	Arachnida	Araneae	Nemesiidae	Nemesiidae	Kwonkan	Kwonkan	NA		BOLD:ACV8830	COI-5P	ACTTTATATTTAGTTTTTGGAGTGTGGTCTGCTATGGTAGGGACGGGGATGAGAGTTATTGTACGAGCTGAATTAGGGCGAGTTGGAAGTATATTGGGTGATGATCATCTTTATAATGTGGTTGTTACAGCTCATGCTTTGGTAATGATTTTTTTTATAGTCATGCCTATCATGATTGGGGGTTTTGGGAATTGATTGGTTCCTCTTATGTTGGGGGCTCCTGATATGGCTTTTCCTCGAATAAATAACTTGAGTTTTTGGTTATTGCCTCCTTCTTTATTTTTATTGATTTTATCATCTTTGACTGATATTGGGGTTGGGGCTGGGTGGACTATTTATCCTCCTTTATCTTCGGTTGTAGGTCATGGGGGTGGGGGGATGGATTTTGCTATTTTTTCTTTACATTTGGCTGGGGCTTCTTCCATTATGGGGGCTATTAATTTTATTACAACTATTATCAATATACGAGTGTTGGGAATTACATTGGAACGTATTCCTTTGTTTGTTTGGTCTGTTTTAGTTACTGCTGTCTTGTTGTTACTCTCTCTTCCTGTGTTGGCTGGTGCTATTACTATATTGTTGACGGATCGGAATTTTAATACTTCGTTCTTTGATCCTGCAGGGGGAGGTGATCCTATTTTATTTCAGCATTTA	NA	NA
GBA26043-15	KJ744847	Troglofauna	Eukaryote	Arthropoda	Arachnida	Araneae	Nemesiidae	Nemesiidae	Kwonkan	Kwonkan	NA		BOLD:ACV8830	COI-5P	ACTTTATATTTAGTTTTTGGAGTGTGGTCTGCTATAGTAGGGACGGGGATGAGAGTTATTGTACGAGCTGAATTAGGGCGAGTTGGAAGTATATTGGGTGATGATCATCTTTATAATGTGGTTGTTACAGCTCATGCTTTGGTAATGATTTTTTTTATAGTTATGCCTATCATGATTGGGGGTTTTGGGAATTGATTGGTTCCTCTTATGTTGGGGGCTCCTGATATGGCTTTCCCTCGAATAAATAATTTGAGTTTCTGGTTATTGCCTCCTTCTTTATTTTTATTGATTTTATCATCTTTGACGGATATTGGGGTTGGGGCTGGGTGAACTATTTATCCTCCTTTATCTTCGGTTGTAGGTCATGGGGGTGGGGGGATGGATTTTGCTATTTTTTCTTTACATTTGGCTGGGGCTTCTTCCATTATGGGGGCTATTAATTTTATTACTACTATTATCAATATACGAGTGTTGGGAATTACATTGGAACGTATTCCTTTGTTTGTTTGGTCTGTTTTAGTTACTGCTGTCTTGTTGTTACTTTCTCTTCCTGTGTTGGCTGGTGCTATTACCATATTGTTGACGGATCGGAATTTTAATACTTCGTTCTTTGATCCTGCAGGGGGAGGTGATCCTATTTTATTTCAGCATTTA	NA	NA
GBA26026-15	KJ744782	Troglofauna	Eukaryote	Arthropoda	Arachnida	Araneae	Nemesiidae	Nemesiidae	Kwonkan	Kwonkan	NA		BOLD:ACV8831	COI-5P	ACTTTGTATTTGATTTTTGGAGTGTGGTCGGCTATGATGGGTACAGGGATGAGAGTGATTGTTCGTGCTGAGTCGGGGCAGGTTGGTAGATTGTTGGGTGATGATCATCTTTATAAAGTAATTGTAACTGCTCATGCTTTGGTTATGATTTTTTTTATGGTGATGCCTATTATGATTGGAGGTTTTGGGAATTGGTTCGTCCCTCTTATATTGGGATCTCCTGATATAGCTTTTCCTTGAATGAATAATTTGAGTTTTTGACTATTGCCTCCTTTATTTTTGTTAGTTTTATCATCTATGACGGACGTTGGCGTGGGGGCTGGGTGAACTATTTATCCTCCTTTGTCATCAGTGATTGGTCATGGGGGTGGGGGTATGGATTTTGCTATTTTCTCTTTACATTTGGCTGGAGCTTCTTCTATTATGGGGGCTATTAATTTTATTACAACTATTGTAAATATGCGTGTAATGGGGATGACGTTGGAACGAGTTCCTTTGTTTGTTTGGTCTGTTTTAATTACTGCTGTTTTGTTGTTACTTTCTTTACCAGTATTGGCTGGTGCTATCACTATATTATTAACAGATCGAAATTTTAATACATCATTTTTTGATCCTGTGGGAGGAGGAGATCCGATTTTTTTTCAACATTTA	NA	NA
GBA26022-15	KJ744665	Troglofauna	Eukaryote	Arthropoda	Arachnida	Araneae	Nemesiidae	Nemesiidae	Kwonkan	Kwonkan	NA		BOLD:ACV8832	COI-5P	ACTTTATATTTATTGTTTGGGGTATGGTCGGCTATGTTAGGAACTGGAATAAGAATAATTATTCGTACGGAGCTTGGACAAGTTGGAAGATTATTAGGGGATGATCATTTATATAATGTTGTTGTAACGGCTCATGCTTTAGTTATGATTTTTTTTATAGTAATGCCTATTATGATTGGGGGTTTTGGTAATTGGTTGGTTCCTTTAATGTTAGGTGCACCAGATATGGCTTTTCCTCGAATGAATAATTTAAGTTTTTGATTATTGCCTCCTTCTCTATTTATATTAATTTTGTCTTCTTTGACTGGATTTGGAGTTGGTGCTGGGTGAACTATTTATCCCCCTTTGTCTTCGGTAGTTGGTCATAGAGATGGGAGTATAGATTTTGCTATTTTTTCCCTTCATTTAGCTGGGGCTTCTTCAATTATAGGGGCTATTAATTTTATTACTACTATTTTAAATATACGTGTGATTGGAATATCTATGGAGCGTGTGCCTCTATTTGTATGGTCTGTTTTTATTACTGCTGTATTGTTATTATTATCTTTGCCTGTTTTGGCTGGTGCGATTACTATATTATTGACAGATCGCAATTTTAATACATCTTTTTTTGACCCTGCTGGTGGTGGGGATCCAATTTTGTTTCAACATTTG	NA	NA
GBA26045-15	KJ744916	Troglofauna	Eukaryote	Arthropoda	Arachnida	Araneae	Nemesiidae	Nemesiidae	Kwonkan	Kwonkan	NA		BOLD:ACV8832	COI-5P	ACTTTATATTTATTGTTTGGAGTATGGTCGGCTATGTTAGGTACTGGAATAAGAATAATTATTCGTACGGAGCTTGGGCAAGTTGGAAGATTATTAGGGGATGATCATTTATATAATGTTGTTGTAACGGCTCATGCTTTAGTTATGATTTTTTTTATAGTAATGCCTATTATGATTGGGGGTTTTGGTAATTGGTTGGTTCCTTTAATGTTAGGTGCACCAGATATGGCTTTTCCTCGAATGAATAATTTAAGTTTTTGATTATTGCCTCCTTCTCTATTTATATTAATTTTGTCTTCTTTGACTGGATTTGGAGTTGGTGCTGGGTGGACTATTTATCCTCCTTTGTCTTCGGTAGTTGGTCATAGAGATGGGAGTATGGATTTTGCTATTTTTTCCCTTCATTTAGCTGGGGCTTCTTCAATTATAGGGGCTATTAATTTTATTACTACTATTTTAAATATACGTGTGATTGGAATATCTATGGAGCGTGTGCCTCTATTTGTATGGTCTGTTTTTATTACTGCTGTATTGTTATTATTATCTTTGCCTGTTTTGGCTGGTGCGATTACTATATTATTGACAGATCGCAATTTTAATACATCTTTTTTTGACCCTGCTGGTGGTGGGGATCCAATTTTGTTTCAACATTTG	NA	NA
GBA26046-15	KJ744919	Troglofauna	Eukaryote	Arthropoda	Arachnida	Araneae	Nemesiidae	Nemesiidae	Kwonkan	Kwonkan	NA		BOLD:ACV8832	COI-5P	ACTTTATATTTATTGTTTGGGGTATGGTCGGCTATGTTAGGTACTGGAATAAGAATAATTATTCGTACGGAGCTTGGGCAGGTTGGAAGATTATTAGGGGATGATCATTTATATAATGTTGTTGTAACGGCTCATGCTTTAGTTATGATTTTTTTTATAGTAATGCCGATTATGATTGGGGGTTTTGGTAATTGGTTGGTTCCTTTAATGTTAGGTGCACCAGATATGGCTTTTCCTCGAATGAATAATTTAAGTTTTTGATTATTGCCCCCTTCTCTATTTATATTAATTTTGTCTTCTTTGACTGGATTTGGAGTTGGTGCTGGGTGAACTATTTATCCCCCTTTGTCTTCGGTAGTTGGTCATAGAGATGGGAGTATAGATTTTGCTATTTTTTCTCTTCATTTAGCTGGGGCTTCTTCAATTATAGGGGCTATTAATTTTATTACTACTATTTTAAATATACGTGTGATTGGAATATCTATGGAGCGCGTGCCTCTATTTGTATGGTCTGTTTTTATTACTGCTGTATTGTTGTTATTATCTCTGCCTGTTTTGGCTGGTGCGATTACTATATTATTGACAGATCGCAATTTTAATACATCTTTTTTTGACCCTGCTGGTGGTGGGGATCCAATTTTGTTTCAACATTTG	NA	NA
GBA26020-15	KJ744607	Troglofauna	Eukaryote	Arthropoda	Arachnida	Araneae	Nemesiidae	Nemesiidae	Kwonkan	Kwonkan	NA		BOLD:ACV8833	COI-5P	ACTTTATACTTAATTTTTGGAGTGTGATCTGCTATGGTTGGGACGGGGATGAGAGTTATTGTTCGGGCTGAGTTAGGTCAGGTTGGGAGATTGTTGGGTGATGATCATTTTTATAACGTTATTGTGACTGCTCACGCTTTAGTAATGATTTTCTTTATGGTAATGCCTATTATGATTGGGGGTTTTGGGAATTGATTGGTTCCTTTGATGTTGGGGGCTCCTGATATGGCTTTTCCTCGGATGAATAATCTGAGTTTCTGACTTTTACCTCCTTCTTTGTTTTTGTTGATTTTGTCATCTTTGACGGATGTGGGGGTTGGGGCTGGGTGGACTATTTACCCTCCCTTATCTTCAGTGGTTGGTCATGGGGGAGGGGGAGTGGATTTAGCTATTTTTTCTTTGCATTTAGCTGGTGCTTCTTCTATTATGGGGGCTATTAATTTTATTACAACTATTGTAAATATGCGTGTGATTGGGATTACGTTAGAGCGGATTCCTTTGTTTGTTTGGTCTGTTTTAGTTACTGCTGTCTTATTGTTGCTTTCTCTTCCGGTGTTGGCTGGTGCTGTTACTATATTGTTGACGGATCGGAATTTTAATACGTCATTCTTTGATCCTGCGGGAGGAGGTGACCCAATTTTGTTTCAACATTTA	NA	NA
GBA26021-15	KJ744608	Troglofauna	Eukaryote	Arthropoda	Arachnida	Araneae	Nemesiidae	Nemesiidae	Kwonkan	Kwonkan	NA		BOLD:ACV8833	COI-5P	ACTTTATACTTAATTTTTGGAGTGTGATCTGCTATGGTTGGGACGGGGATGAGAGTTATTGTTCGGGCTGAGTTAGGTCAGGTTGGGAGATTGTTGGGTGATGATCATTTTTATAACGTTATTGTGACTGCTCACGCTTTAGTAATGATTTTCTTTATGGTAATGCCTATTATGATTGGGGGTTTTGGGAATTGATTGGTTCCTTTGATGTTGGGGGCTCCTGATATGGCTTTTCCTCGGATGAATAATCTGAGTTTCTGACTTTTACCTCCTTCTTTGTTTTTGTTGATTTTATCATCTTTGACGGATGTGGGGGTTGGGGCTGGGTGAACTATTTACCCTCCCTTATCTTCAGTGGTTGGTCATGGGGGAGGGGGAGTGGATTTAGCTATTTTTTCTTTGCATTTAGCTGGTGCTTCTTCTATTATGGGGGCTATTAATTTTATTACAACTATTGTAAATATGCGTGTGATTGGGATTACGTTAGAACGGATTCCTTTGTTTGTTTGGTCTGTTTTAGTTACTGCTGTCTTATTGTTGCTTTCTCTTCCGGTGTTGGCTGGTGCTGTTACTATATTGTTGACGGATCGGAATTTTAATACGTCATTCTTTGATCCTGCGGGAGGAGGTGACCCAATTTTGTTTCAACATTTA	NA	NA
GBA26047-15	KJ744954	Troglofauna	Eukaryote	Arthropoda	Arachnida	Araneae	Nemesiidae	Nemesiidae	Kwonkan	Kwonkan	NA		BOLD:ACV8833	COI-5P	ACTTTATATTTAATTTTTGGAGTGTGATCTGCTATGGTTGGGACGGGGATGAGAGTTATTGTTCGGGCTGAGTTAGGTCAGGTTGGGAGATTGTTGGGTGATGATCATTTTTATAACGTTATTGTGACTGCTCACGCTTTAGTAATGATTTTCTTTATGGTAATGCCTATTATGATTGGGGGTTTTGGGAATTGATTGGTTCCTCTGATGTTGGGAGCTCCTGATATGGCTTTTCCTCGAATGAATAATCTAAGTTTCTGACTTTTGCCTCCTTCTTTGTTTTTGTTGATTTTGTCATCTTTGACGGATGTAGGGGTTGGAGCTGGGTGGACTATTTACCCTCCCTTATCTTCAGTGGTTGGTCATGGGGGAGGGGGAGTGGATTTAGCTATTTTTTCTTTGCATTTAGCTGGTGCTTCTTCTATTATGGGAGCTATTAATTTTATTACAACTATTGTAAATATGCGTGTGATTGGGATTACGTTAGAGCGGGTTCCTTTGTTTGTTTGGTCTGTTTTAGTTACTGCTGTCTTATTGTTGCTTTCTCTTCCAGTGTTGGCTGGTGCTGTGACTATATTGTTGACGGATCGGAATTTTAATACGTCATTCTTTGATCCTGCGGGAGGAGGTGATCCAATTTTGTTTCAACATTTA	NA	NA
GBA26064-15	KJ745238	Troglofauna	Eukaryote	Arthropoda	Arachnida	Araneae	Nemesiidae	Nemesiidae	Kwonkan	Kwonkan	NA		BOLD:ACV8834	COI-5P	ACTTTATATTTACTCTTTGGTGTGTGGTCTGCTTTAGTGGGAACTGGGGTGAGAGTTGTGGTGCGTACAGAGTTAGGACAGGTGGGGAGATTGCTTGGTGATGATCATTTATATAATGTTATAGTAACGGCCCATGCTTTAGTAATGATCTTTTTTATAGTTATGCCTATCATGATTGGGGGTTTTGGGAATTGGTTGGTTCCTTTAATATTAGGAGCTCCTGATATGGCTTTTCCTCGCATGAATAATCTTAGATTTTGATTACTGCCCCCTTCTTTATTTTTATTAATTTTATCGTCGTTGACTGATGTGGGTGTGGGGGCTGGATGGACTATTTATCCTCCTTTGTCTTCTGTGATTGGGCATAGAGGTGGAGGTATAGATTTTGCTATTTTTTCATTACATTTGGCTGGGGCTTCGTCAATCATGGGGGCTATTAACTTTATTACTACAATCATTAATATGCGGGTTGCTGGGATGACTTTGGAGCGTGTTCCTTTGTTTGTGTGGTCGGTTTTGGTTACTGCTATTTTGTTATTATTGTCTTTACCAGTATTGGCTGGGGCGATCACGATGTTGTTAACAGATCGTAATTTTAATTCGTCTTTTTTTGATCCTGCTGGGGGAGGGGATCCTATTTTGTTTCAGCATTTA	NA	NA
GBA26065-15	KJ745255	Troglofauna	Eukaryote	Arthropoda	Arachnida	Araneae	Nemesiidae	Nemesiidae	Kwonkan	Kwonkan	NA		BOLD:ACV8834	COI-5P	ACTTTATATTTACTCTTTGGTGTGTGGTCTGCTTTAGTGGGAACTGGGGTGAGAGTTGTGGTACGTACAGAGTTAGGACAGGTGGGGAGATTGCTTGGTGATGATCATTTATATAATGTTATAGTAACGGCCCATGCTTTAGTAATGATCTTTTTTATAGTTATGCCTATCATGATTGGGGGTTTTGGGAATTGGTTGGTTCCTTTAATATTAGGAGCTCCTGATATGGCTTTTCCTCGCATGAATAATCTTAGATTTTGATTACTGCCCCCTTCTTTATTTTTATTAATTTTATCGTCGTTGACTGATGTGGGTGTGGGGGCTGGATGGACTATTTATCCTCCTTTGTCTTCTGTGATTGGGCATAGAGGTGGAGGTATAGATTTTGCTATTTTTTCATTACATTTGGCTGGGGCTTCGTCAATCATGGGGGCTATTAACTTTATTACTACAATCATTAATATGCGGGTTGCTGGGATGACTTTGGAGCGTGTTCCTTTGTTTGTGTGGTCGGTTTTGGTTACTGCTATTTTGTTATTATTGTCTTTACCAGTATTGGCTGGGGCGATCACGATGTTGTTAACAGATCGTAATTTTAATTCGTCTTTTTTTGATCCTGCTGGGGGAGGGGATCCTATTTTGTTTCAGCATTTA	NA	NA
GBA26024-15	KJ744734	Troglofauna	Eukaryote	Arthropoda	Arachnida	Araneae	Nemesiidae	Nemesiidae	Kwonkan	Kwonkan	NA		BOLD:ACV8835	COI-5P	ACTTTATATTTAATTTTTGGGGTATGATCTGCTATGGTGGGGACTGGTATGAGAGTTATTGTACGAGCTGAATTGGGGCAAGTTGGAAGATTGTTGGGTGATGATCATCTTTACAATGTAATTGTTACTGCTCATGCTTTGGTTATGATTTTTTTTATAGTTATGCCTATTATGATTGGGGGTTTTGGGAATTGGTTAGTTCCTTTAATGTTGGGGGCTCCTGATATGGCTTTTCCTCGTATAAATAATTTAAGTTTTTGGTTATTGCCTCCTTCTTTGTTTTTGTTAGTTTTATCATCTTTGACGGATGTCGGGGTTGGGGCTGGGTGAACTATTTATCCTCCTTTATCTTCGGTTGTGGGTCATGGGGGTGGTGGAATAGATTTTGCTATTTTTTCTTTGCATTTGGCGGGGGCTTCTTCTATTATGGGAGCTATCAATTTTATTACGACTATTGTAAATATGCGTGTAATTGGAATTACGTTGGAACGGATTCCTTTATTTGTCTGGTCTGTTTTGGTTACTGCTGTTCTATTATTGCTTTCTCTTCCGGTACTGGCTGGTGCAATTACTATGTTATTGACTGACCGAAACTTTAATACATCGTTTTTTGATCCTGCTGGAGGGGGAGATCCAATTTTGTTTCAGCATTTA	NA	NA
GBA26058-15	KJ745186	Troglofauna	Eukaryote	Arthropoda	Arachnida	Araneae	Nemesiidae	Nemesiidae	Kwonkan	Kwonkan	NA		BOLD:ACV8835	COI-5P	ACTTTATATTTAATTTTTGGGGTATGATCTGCTATGGTGGGGACTGGTATGAGAGTTATTGTACGAGCTGAATTGGGGCAAGTTGGAAGATTGTTGGGTGATGATCATCTTTACAATGTAATTGTTACTGCTCATGCTTTGGTTATGATTTTTTTTATAGTTATGCCTATTATGATTGGAGGTTTTGGGAATTGGTTAGTTCCTTTAATGTTGGGGGCTCCTGATATAGCTTTTCCTCGTATGAATAATTTAAGTTTTTGGTTATTGCCTCCTTCTTTGTTTTTGTTAGTTTTATCATCTTTGACGGATGTCGGGGTTGGGGCTGGGTGAACTATTTATCCTCCTTTATCTTCGGTTGTGGGTCATGGGGGTGGTGGAATAGATTTTGCTATTTTTTCTTTGCATTTGGCAGGGGCTTCTTCTATTATGGGAGCTATCAATTTTATTACGACTATTGTAAATATGCGTGTAATTGGAATTACGTTGGAACGGATTCCTTTATTTGTCTGGTCTGTTTTGGTTACTGCTGTTCTATTATTGCTTTCTCTTCCGGTACTGGCTGGTGCAATTACTATGTTATTGACTGACCGAAACTTTAATACATCGTTTTTTGATCCTGCTGGAGGGGGAGATCCAATTTTGTTTCAGCATTTA	NA	NA
GBA26059-15	KJ745187	Troglofauna	Eukaryote	Arthropoda	Arachnida	Araneae	Nemesiidae	Nemesiidae	Kwonkan	Kwonkan	NA		BOLD:ACV8835	COI-5P	ACTTTATATTTAATTTTTGGGGTATGATCTGCTATGGTGGGAACTGGTATGAGAGTTATTGTACGAGCTGAATTGGGGCAAGTTGGAAGATTGTTGGGTGATGATCATCTTTACAATGTAATTGTTACTGCTCATGCTTTGGTTATGATTTTTTTTATAGTTATGCCTATTATGATTGGAGGTTTTGGAAATTGGTTAGTTCCTTTAATGTTGGGGGCTCCTGATATGGCTTTTCCTCGTATAAATAATTTAAGTTTTTGGTTATTGCCTCCTTCTTTGTTTTTGTTAGTTTTATCATCTTTGACGGATGTTGGTGTTGGGGCTGGGTGAACTATTTATCCTCCTTTATCTTCGGTTGTGGGTCATGGGGGTGGTGGAATAGATTTTGCTATTTTTTCTTTGCATTTGGCAGGGGCTTCTTCTATTATGGGAGCTATCAATTTTATTACGACTATTGTAAATATGCGTGTAATTGGAATTACATTGGAACGAATTCCTTTATTTGTCTGGTCTGTTTTGGTTACTGCTGTTCTATTATTGCTTTCTCTTCCGGTACTGGCTGGTGCAATTACTATATTATTGACTGACCGAAATTTTAATACATCGTTTTTTGATCCTGCTGGAGGGGGAGATCCAATTTTGTTTCAGCATTTA	NA	NA
GBA26067-15	KJ745382	Troglofauna	Eukaryote	Arthropoda	Arachnida	Araneae	Nemesiidae	Nemesiidae	Kwonkan	Kwonkan	NA		BOLD:ACV8835	COI-5P	ACTTTATATTTAATTTTTGGGGTATGATCTGCTATGGTGGGGACTGGTATGAGAGTTATTGTACGAGCTGAATTGGGGCAAGTTGGAAGATTGTTGGGTGATGATCATCTTTACAATGTAATTGTTACTGCTCATGCTTTGGTTATGATTTTTTTTATAGTTATGCCTATTATGATTGGGGGTTTTGGGAATTGGCTAGTTCCTTTAATGTTGGGGGCTCCTGATATGGCTTTTCCTCGTATAAATAATTTAAGTTTTTGGTTATTGCCTCCTTCTTTGTTTTTGTTAGTTTTATCATCTTTGACGGATGTCGGGGTTGGGGCTGGGTGAACTATTTATCCTCCTTTATCTTCGGTTGTGGGTCATGGGGGTGGTGGAATAGATTTTGCTATTTTTTCTTTGCATTTGGCAGGGGCTTCTTCTATTATGGGAGCTATCAATTTTATTACGACTATTGTAAATATGCGTGTAATTGGAATTACGTTGGAACGGATTCCTTTATTTGTCTGGTCTGTTTTGGTTACTGCTGTTCTATTATTGCTTTCTCTTCCGGTACTGGCTGGTGCAATTACTATGTTATTGACTGACCGAAACTTTAATACATCGTTTTTTGATCCTGCTGGAGGGGGAGATCCAATTTTGTTTCAGCATTTA	NA	NA
GBA26070-15	KJ745413	Troglofauna	Eukaryote	Arthropoda	Arachnida	Araneae	Nemesiidae	Nemesiidae	Kwonkan	Kwonkan	NA		BOLD:ACV8835	COI-5P	ACTTTATATTTAATTTTTGGGGTATGATCTGCTATGGTGGGGACTGGTATGAGAGTTATTGTACGAGCTGAATTGGGGCAAGTTGGAAGATTGTTGGGTGATGATCATCTTTACAATGTAATTGTTACTGCTCATGCTTTGGTTATGATTTTTTTTATAGTTATGCCTATTATGATTGGGGGTTTTGGGAATTGGTTAGTTCCTTTAATGTTGGGGGCTCCTGATATGGCTTTTCCTCGTATAAATAATTTAAGTTTTTGGTTATTGCCTCCTTCTTTGTTTTTGTTAGTTTTATCATCTTTGACGGATGTCGGGGTTGGGGCTGGGTGAACTATTTATCCTCCTTTATCTTCGGTTGTGGGTCATGGGGGTGGTGGAATAGATTTTGCTATTTTTTCTTTGCATTTGGCGGGGGCTTCTTCTATTATGGGAGCTATCAATTTTATTACGACTATTGTAAATATGCGTGTAATTGGAATTACGTTGGAACGGATTCCTTTATTTGTTTGGTCTGTTTTGGTTACTGCTGTTCTATTATTGCTTTCTCTTCCGGTACTGGCTGGTGCAATTACTATGTTATTGACTGACCGAAACTTTAATACATCGTTTTTTGATCCTGCTGGAGGGGGAGATCCAATTTTGTTTCAGCATTTA	NA	NA
GBA26071-15	KJ745415	Troglofauna	Eukaryote	Arthropoda	Arachnida	Araneae	Nemesiidae	Nemesiidae	Kwonkan	Kwonkan	NA		BOLD:ACV8835	COI-5P	ACTTTATATTTAATTTTTGGGGTATGATCTGCTATGGTGGGGACTGGTATGAGAGTTATTGTACGAGCTGAATTAGGGCAAGTTGGAAGATTGTTGGGTGATGATCATCTTTACAATGTAATTGTTACTGCTCATGCTTTGGTTATGATTTTTTTTATAGTTATGCCTATTATGATTGGGGGTTTTGGGAATTGGTTAGTTCCTTTAATGTTGGGGGCTCCTGATATGGCTTTTCCTCGTATAAATAATTTAAGTTTTTGGTTATTGCCTCCTTCTTTGTTTTTGTTAGTTTTATCATCTTTGACGGATGTCGGGGTTGGGGCTGGGTGAACTATTTATCCTCCTTTATCTTCGGTTGTGGGTCATGGGGGTGGTGGAATAGATTTTGCTATTTTTTCTTTGCATTTGGCAGGGGCTTCTTCTATTATGGGAGCTATCAATTTTATTACGACTATTGTAAATATGCGTGTAATTGGAATTACGTTGGAACGGATTCCTTTATTTGTCTGGTCTGTTTTGGTTACTGCTGTTCTATTATTGCTTTCTCTTCCGGTACTGGCTGGTGCAATTACTATGTTATTGACTGACCGAAACTTTAATACATCGTTTTTTGATCCTGCTGGAGGGGGAGATCCAATTTTGTTTCAGCATTTA	NA	NA
GBA26072-15	KJ745416	Troglofauna	Eukaryote	Arthropoda	Arachnida	Araneae	Nemesiidae	Nemesiidae	Kwonkan	Kwonkan	NA		BOLD:ACV8835	COI-5P	ACTTTATATTTAATTTTTGGGGTATGATCTGCTATGGTGGGGACTGGTATGAGAGTTATTGTACGAGCTGAATTAGGGCAAGTTGGAAGATTGTTGGGTGATGATCATCTTTACAATGTAATTGTTACTGCTCATGCTTTGGTTATGATTTTTTTTATAGTTATGCCTATTATGATTGGGGGTTTTGGGAATTGGTTAGTTCCTTTAATGTTGGGGGCTCCTGATATGGCTTTTCCTCGTATAAATAATTTAAGTTTTTGGTTATTGCCTCCTTCTTTGTTTTTGTTAGTTTTATCATCTTTGACGGATGTCGGGGTTGGGGCTGGGTGAACTATTTATCCTCCTTTATCTTCGGTTGTGGGTCATGGGGGTGGTGGAATAGATTTTGCTATTTTTTCTTTGCATTTGGCAGGGGCTTCTTCTATTATGGGAGCTATCAATTTTATTACGACTATTGTAAATATGCGTGTAATTGGAATTACGTTGGAACGGATTCCTTTATTTGTCTGGTCTGTTTTGGTTACTGCTGTTCTATTATTGCTTTCTCTTCCGGTACTGGCTGGTGCAATTACTATGTTATTGACTGACCGAAACTTTAATACATCGTTTTTTGATCCTGCTGGAGGGGGAGATCCAATTTTGTTTCAACATTTA	NA	NA
GBA26066-15	KJ745281	Troglofauna	Eukaryote	Arthropoda	Arachnida	Araneae	Nemesiidae	Nemesiidae	Kwonkan	Kwonkan	NA		BOLD:ACV8836	COI-5P	ACTTTGTATTTGATGTTTGGAGTGTGGTCGGCTATGGTAGGTACTGCTATGAGAGTTATTGTTCGAATGGAGTTGGGTCAGGTTGGTAGAATGTTGGGTGATGATCATTTGTATAATGTTGTGGTTACAGCTCATGCTTTAGTAATGATTTTTTTTATGGTGATGCCGATTATGATTGGGGGATTTGGAAATTGATTGGTTCCTCTTATGTTGGGGGTTCCTGATATAGCTTTCCCTCGTATGAATAATTTGAGTTTTTGGTTGTTGCCCCCTTCTTTGTTTTTGTTAGTTTTGTCGTCTTTGACGGATGTGGGTGTGGGAGCTGGGTGAACTATTTATCCTCCTTTGTCTTCGGTTGTGGGGCATAGAGGGGGTGGGGTGGATTTCGCTATTTTTTCTTTGCATTTGGCTGGGGCTTCATCGATTATGGGGGCGATCAATTTTATTACTACTATTTTGAATATGCGAGTTGCTGGTATAACTATGGAACGTGTTCCTTTGTTTGTTTGGTCTGTTTTAATCACTGCTGTGCTATTGTTGTTGTCCTTGCCAGTTTTGGCTGGTGCTGTAACTATATTATTGACGGATCGGAATTTTAATACATCGTTTTTTGATCCTGCTGGGGGGGGAGATCCTATTTTGTTTCAACATTTG	NA	NA
GBA26029-15	KJ744833	Troglofauna	Eukaryote	Arthropoda	Arachnida	Araneae	Nemesiidae	Nemesiidae	Kwonkan	Kwonkan	NA		BOLD:ACV9050	COI-5P	ACTCTATATTTGATTTTTGGTGTATGGTCTGCTATGGTAGGAACTGGAATGAGAGTTATTATTCGGACTGAGTTGGGTCAGGTTGGGAGAATGTTGGGTGATGATCATCTTTATAATGTTGTGGTTACAGGTCATGCTTTAGTAATAATTTTTTTTATGGTAATGCCTATTATAATTGGGGGATTTGGAAATTGGTTGGTTCCTCTTATGTTGGGGGCTCCTGATATGGCTTTTCCTCGGATAAATAATTTGAGTTTTTGATTATTGCCCCCTTCTTTGTTTTTGTTGGTTTTGTCGTCAGTAACTGATGTTGGTGTTGGGGCTGGGTGGACTATTTACCCTCCTTTGTCTTCTGTAGTGGGTCATGGGGGAGGAGGAGTAGACTTTGCTATTTTTTCTTTGCATTTGGCTGGGGCTTCTTCTATTATAGGGGCTATTAATTTTATTACTACTATTGTAAATATGCGTGTGGTTGGTATAACTATGGAACGTGTTCCTTTGTTTGTGTGGTCTGTTTTGGTTACTGCTGTTTTGTTGTTGTTGTCTTTGCCAGTATTAGCGGGGGCTATTACTATGTTGCTAACTGATCGGAATTTTAATACATCATTTTTTGATCCTGCAGGTGGGGGGGATCCTATTTTATTTCAACATTTG	NA	NA
GBA26044-15	KJ744912	Troglofauna	Eukaryote	Arthropoda	Arachnida	Araneae	Nemesiidae	Nemesiidae	Kwonkan	Kwonkan	NA		BOLD:ACV9051	COI-5P	ACTTTATATTTATTGTTTGGGGTATGGTCAGCTATGTTAGGTACTGGAATAAGAATAATTATTCGTACGGAGCTTGGGCAGGTTGGGAGATTGTTAGGGGATGATCATTTATATAATGTTGTTGTAACGGCTCATGCTTTAGTTATGATTTTTTTTATAGTAATGCCAATTATGATTGGGGGTTTTGGTAATTGGTTGGTTCCTTTAATGTTAGGTGCTCCAGATATGGCTTTTCCTCGAATGAATAATTTAAGTTTTTGATTATTGCCTCCTTCTCTATTTATATTAATTTTGTCTTCCTTGACTGGGTTTGGGGTTGGTGCTGGGTGAACTATTTATCCTCCTTTGTCTTCGTTAGTTGGTCATAGAGATGGGAGTATGGATTTTGCTATTTTTTCTCTTCATTTAGCTGGAGCTTCTTCAATTATAGGGGCTATTAATTTTATTACTACTATTTTAAATATACGTGAGATTGGAATATCTATGGAGCGCGTGCCTCTTTTTGTGTGGTCTGTTTTTATTACTGCTGTATTGTTGTTATTGTCTTTGCCTGTTTTGGCTGGTGCGATTACTATATTATTGACAGATCGCAATTTTAATACATCTTTTTTTGATCCTGCTGGTGGTGGGGATCCAATTTTGTTTCAACATTTG	NA	NA
GBA26031-15	KJ744835	Troglofauna	Eukaryote	Arthropoda	Arachnida	Araneae	Nemesiidae	Nemesiidae	Kwonkan	Kwonkan	NA		BOLD:ACV9052	COI-5P	ACTTTATATTTATTGTTTGGGGTATGGTCGGCTATATTAGGTACTGGGATAAGAATAGTTATTCGTACGGAGCTTGGGCAGGTTGGGAGATTGTTGGGGGATGATCATTTGTATAATGTTGTTGTAACGGCTCATGCTTTAGTTATGATTTTTTTTATAGTAATGCCTATTATGATTGGGGGTTTTGGTAATTGGTTGGTTCCTTTAATGTTAGGTGCTCCAGATATGGCTTTTCCTCGAATGAATAATTTAAGTTTTTGGTTATTGCCTCCCTCTTTATTTATATTAATTTTGTCTTCTTTGACTGGATTTGGGGTTGGTGCTGGGTGAACTATTTATCCTCCTTTATCGTCGGTAGTTGGTCATAGAGATGGGAGTATAGATTTAGCTATTTTTTCTCTTCATTTAGCTGGGGCTTCTTCAATTATGGGGGCTATTAATTTTATTACTACTATTTTAAATATACGTGTAATAGGGATGTCTATGGAGCGTGTGCCTTTATTTGTGTGGTCTGTTTTTATTACTGCTGTATTGTTGTTGTTGTCCTTGCCTGTTTTGGCTGGTGCGATTACAATATTATTGACAGATCGCAATTTTAATACATCTTTTTTTGATCCTGCTGGAGGTGGAGATCCAATTTTGTTTCAGCATTTG	NA	NA
GBA26033-15	KJ744837	Troglofauna	Eukaryote	Arthropoda	Arachnida	Araneae	Nemesiidae	Nemesiidae	Kwonkan	Kwonkan	NA		BOLD:ACV9052	COI-5P	ACTTTGTATTTATTGTTTGGGGTATGGTCGGCTATATTAGGTACTGGGATAAGAATAATTATTCGTACGGAGCTTGGGCAGGTTGGGAGATTGTTGGGGGATGATCATTTGTATAATGTTGTTGTAACGGCTCATGCTTTAGTTATGATTTTTTTTATAGTAATGCCTATTATGATTGGAGGTTTTGGTAATTGGTTGGTTCCTTTAATGTTAGGTGCTCCGGATATGGCTTTTCCTCGAATGAATAATTTAAGTTTTTGGTTATTGCCTCCCTCTTTATTTATATTAATTTTGTCTTCTTTGACTGGATTTGGGGTTGGTGCTGGGTGAACTATTTATCCTCCTTTATCTTCGGTAGTTGGTCATAGAGATGGGAGTATAGATTTAGCTATTTTTTCTCTTCATTTAGCTGGGGCTTCTTCAATTATGGGGGCTATTAATTTTATTACTACTATTTTAAATATACGTGTAATAGGGATGTCTATGGAGCGTGTGCCTTTATTTGTATGGTCTGTTTTTATTACTGCTGTATTGTTGTTGTTGTCCTTGCCTGTTTTGGCTGGTGCGATTACAATATTATTGACAGATCGCAATTTTAATACATCTTTTTTTGATCCTGCTGGAGGTGGAGATCCAATTTTGTTTCAGCATTTG	NA	NA
GBA26018-15	KJ744388	Troglofauna	Eukaryote	Arthropoda	Arachnida	Araneae	Nemesiidae	Nemesiidae	Kwonkan	Kwonkan	NA		BOLD:ACV9053	COI-5P	ACCTTGTATTTACTTTTTGGTGTGTGGTCTGCTTTAGTAGGGACGGGGATGAGAGTTGTGGTGCGAACGGAGTTGGGGCAAGTGGGTAGATTGCTTGGTGATGATCATCTATATAATGTCATGGTGACGGCTCATGCTTTAGTAATAATTTTTTTTATAGTTATGCCTATTATAATTGGGGGGTTTGGGAACTGATTGGTCCCTTTGATGTTGGGTGCTCCTGATATAGCTTTTCCCCGGATAAATAATCTTAGATTTTGGTTGTTGCCTCCTTCCCTGTTTTTATTGGTTTTGTCTTCATTGACTGATGTAGGTGTGGGGGCTGGATGAACCATTTATCCTCCGTTGTCTTCTGTCATTGGGCATGGAGGTGGGGGTGTGGATTTTGCTATTTTTTCGTTGCATTTAGCTGGGGCTTCATCAATTATGGGAGCTATTAATTTTATTACTACGATTATTAATATGCGGGTTGCTGGGATGACTTTAGAGCGGGTTCCTTTGTTTGTGTGGTCAGTTTTAGTTACTGCTATTTTGTTGCTACTGTCTTTACCTGTATTGGCTGGTGCTATTACTATATTGTTAACGGATCGTAATTTTAATTCATCTTTTTTTGATCCTGCGGGTGGAGGAGATCCTATTTTGTTTCAGCATTTA	NA	NA
GBA26068-15	KJ745401	Troglofauna	Eukaryote	Arthropoda	Arachnida	Araneae	Nemesiidae	Nemesiidae	Kwonkan	Kwonkan	NA		BOLD:ACV9054	COI-5P	ACTTTATATCTGATTTTTGGTGTTTGGTCTGCTATAGTAGGTACAGGGATAAGAGTTATTATTCGTACTGAGTTAGGTCAGGTTGGGAGAATGTTGGGTGATGATCATCTTTATAATGTTGTGGTAACAGCTCATGCTTTAGTTATAATTTTTTTTATGGTAATGCCTATTATAATTGGGGGATTTGGAAATTGGTTGGTTCCTCTTATATTGGGGGCTCCTGACATGGCTTTTCCTCGAATGAATAATTTGAGTTTTTGGTTGTTACCCCCTTCTTTGTTTTTATTGGTTTTATCTTCCGTGACTGATGTGGGTGTGGGGGCTGGATGGACTATTTATCCTCCTTTGTCATCTGTGGTGGGTCATAGAGGAGGGGGAGTAGATTTTGCTATTTTCTCTTTGCATTTAGCTGGGGCTTCTTCTATTATAGGGGCTATTAACTTTATTACTACTATTGTGAATATGCGTGTGGTTGGAATAACTATAGAGCGTGTTCCTTTGTTTGTGTGATCTGTGTTAATTACCGCTGTTTTATTGCTATTGTCTTTACCAGTATTAGCAGGTGCTATTACTATGCTGTTAACTGACCGGAATTTTAATACGTCATTTTTTGATCCTGCAGGAGGAGGGGATCCTATTTTATTTCAACATTTG	NA	NA
GBA26063-15	KJ745210	Troglofauna	Eukaryote	Arthropoda	Arachnida	Araneae	Nemesiidae	Nemesiidae	Kwonkan	Kwonkan	NA		BOLD:ACV9247	COI-5P	ACTTTATATTTATTGTTCGGGGTGTGATCTGCCATGGTGGGGACTGCTATGAGAGTAATTATTCGTATAGAATTGGGGCAGGGGGGGAGATTGTTGGGTGATGATCATTTGTATAATGTTATGGTGACGGCTCATGCTTTAGTGATGATTTTTTTTATGGTTATGCCTATTATAATTGGGGGTTTTGGAAATTGGTTGGTTCCTTTAATGTTAGGAGCTCCGGATATGGCTTTTCCTCGGATAAATAATTTGAGTTTTTGGTTGTTGCCCCCTTCTTTGTTTATGTTGGTGTTGTCTTCGTTAACGGATGTTGGTGTAGGGGCAGGTTGAACTATTTATCCTCCTTTGTCTTCGGTGGTAGGTCATGGGGGAGGGGGAATGGATTTTGCTATTTTTTCTTTACATTTGGCTGGGGCTTCTTCTATTATGGGGGCTATTAATTTTATTACAACTATTTTAAATATGCGGGTTTCTGGGATGACTATAGAACGTGTTCCTTTATTTGTTTGGTCAGTATTAATTACTGCTATTTTATTGTTGTTGTCTTTGCCGGTTTTGGCTGGTGCCATCACGATGTTGTTAACTGATCGTAATTTTAATACGTCGTTTTTTGATCCAGCGGGAGGGGGAGATCCTATTTTGTTTCAACATTTA	NA	NA
GBA26023-15	KJ744666	Troglofauna	Eukaryote	Arthropoda	Arachnida	Araneae	Nemesiidae	Nemesiidae	Kwonkan	Kwonkan	NA		BOLD:ACV9248	COI-5P	ACTTTATATTTATTGTTTGGAGTATGGTCGGCTATGTTAGGTACTGGAATAAGAATTATTATTCGTACGGAGCTTGGGCAGGTTGGAAGATTATTAGGGGATGATCATTTATATAATGTTGTTGTAACGGCTCATGCTTTAGTTATGATTTTTTTTATAGTAATGCCAATTATGATTGGGGGATTTGGTAATTGGTTGGTTCCTTTAATGTTAGGTGCTCCAGATATGGCTTTTCCTCGAATGAATAATTTAAGTTTTTGATTATTGCCTCCTTCTCTATTTATATTAATTTTGTCTTCTTTGACTGGATTTGGAGTTGGTGCTGGGTGAACTATTTATCCTCCTTTGTCTTCGTTAGTTGGTCATAGAGATGGAAGTATGGATTTTGCTATTTTTTCTCTTCATTTAGCTGGAGCTTCTTCAATTATAGGGGCTATTAATTTTATTACTACTATTTTAAATATACGTGAGATTGGAATATCTATGGAGCGCGTGCCTCTATTTGTTTGGTCTGTTTTTATTACTGCTGTATTGTTGTTGTTATCTTTGCCTGTATTGGCTGGTGCGATTACTATATTATTGACAGATCGCAATTTTAATACATCTTTTTTTGATCCTGCTGGTGGGGGGGATCCAATTTTGTTTCAACATTTG	NA	NA
GBA26019-15	KJ744403	Troglofauna	Eukaryote	Arthropoda	Arachnida	Araneae	Nemesiidae	Nemesiidae	Kwonkan	Kwonkan	NA		BOLD:ACV9373	COI-5P	ACTTTATATTTATTGTTTGGGGTTTGGTCGGCTATAGTGGGGACGGGAATAAGAGTAATTATTCGGTCAGAGCTTGGGCAAGTTGGTAGATTGTTAGGTGATGATCATTTGTATAATGTAGTGGTTACGGCTCATGCTTTGGTAATAATTTTTTTTATGGTTATGCCAATTATGATTGGTGGGTTTGGAAATTGGTTAGTTCCTTTAATATTGGGTGCTCCTGATATGGCTTTTCCTCGAATAAATAATTTGAGTTTTTGGTTGTTACCTCCTTCTTTGTTTTTGTTGGTGTTGTCATCCTTGACGGATGTAGGTGTCGGGGCTGGGTGGACTGTTTATCCCCCTTTGTCTTCGGTTGTTGGTCATGGGGGTGGTGGAATAGATTTAGCTATTTTTTCTTTGCATTTGGCTGGAGCTTCATCAATTATGGGGGCTATTAATTTTATTACTACAATTATAAATATGCGTATGGTTGGGATAACTATGGAACGTGTTCCTTTGTTTGTGTGGTCTGTTTTAATTACTGCTGTTTTGTTATTGATGTCTTTGCCGGTTTTGGCTGGTGCGATTACTATACTGTTAACGGATCGTAATTTTAATACATCGTTTTTTGATCCTGCTGGTGGTGGAGATCCTATTTTATTTCAACATTTA	NA	NA
GBA26054-15	KJ744967	Troglofauna	Eukaryote	Arthropoda	Arachnida	Araneae	Nemesiidae	Nemesiidae	Kwonkan	Kwonkan	NA		BOLD:ACV9903	COI-5P	ACTTTATATTTGTTGTTTGGGGTATGGTCGGCTATGGTCGGGACTGGAATAAGAATTATTATTCGTACGGAATTGGGTCAGGTTGGGAGATTGTTGGGTGATGATCATTTGTATAATGTTGTAGTTACAGCTCATGCTTTAGTAATGATTTTTTTTATAGTAATACCTATTATGATTGGAGGTTTTGGAAATTGATTGGTTCCTTTAATGTTAGGTGCTCCAGATATAGCTTTTCCTCGTATGAATAATTTGAGTTTTTGGTTATTGCCTCCTTCTTTATTTATATTGATTTTGTCTTTTTTGACTGGTGCTGGTGTGGGTGCTGGTTGAACTATTTATCCTCCTTTGTCTTCGGTGGTTGGGCATAGAGATGGAAGTATGGATTTTGCTATTTTTTCTTTGCATTTGGCTGGGGCTTCTTCTATTATGGGAGCCATTAATTTTATTACTACAATTTTAAATATACGTGTGGTCGGGATATCTATGGAACGTGTGCCTTTGTTTGTTTGGTCTGTTTTTATTACTGCTGTGTTATTATTATTGTCCTTGCCTGTGTTAGCTGGTGCTATTACTATGTTATTAACGGATCGTAATTTTAATACATCTTTTTTTGATCCTGCTGGGGGTGGAGATCCAATTTTATTTCAACATTTA	NA	NA
GBA26055-15	KJ744968	Troglofauna	Eukaryote	Arthropoda	Arachnida	Araneae	Nemesiidae	Nemesiidae	Kwonkan	Kwonkan	NA		BOLD:ACV9904	COI-5P	ACTTTATATTTGTTGTTTGGGGTATGGTCGGCTATGGTAGGAACTGGAATAAGAATTATTATTCGTACGGAATTGGGTCAGGTTGGGAGATTATTGGGTGATGATCATTTGTATAATATTGTAGTTACAGCTCATGCTTTAGTGATGATTTTTTTTATAGTAATACCTATTATGATTGGAGGTTTTGGAAATTGATTGGTTCCTTTAATGTTAGGTGCTCCAGATATAGCTTTTCCTCGTATGAATAATTTGAGTTTTTGGTTATTGCCTCCTTCTTTATTTATACTGATTTTGTCTTCTTTGACTGGTGCTGGTGTGGGTGCTGGTTGAACTATTTATCCTCCTTTGTCTTCGGTGGTTGGGCATAGAGATGGAAGTATGGATTTTGCTATTTTTTCTTTACATTTGGCTGGGGCTTCTTCTATTATGGGAGCTATTAATTTTATTACTACAATTTTAAATATACGTGTGGTTGGGATATCTATAGAACGTGTGCCTTTGTTTGTTTGGTCTGTTTTTATTACTGCTGTATTATTATTATTGTCCTTGCCTGTATTAGCTGGTGCTATTACTATGTTATTAACGGATCGTAATTTTAATACATCTTTTTTTGATCCTGCTGGGGGTGGAGATCCAATTTTATTTCAACATTTA	NA	NA
GBA26051-15	KJ744963	Troglofauna	Eukaryote	Arthropoda	Arachnida	Araneae	Nemesiidae	Nemesiidae	Kwonkan	Kwonkan	NA		BOLD:ACV9905	COI-5P	ACTTTATATTTGTTGTTTGGGGTATGGTCGGCTATGGTAGGAACTGGAATAAGAATTATTATTCGTACGGAATTGGGTCAGGTTGGTAGATTGTTGGGTGATGATCATTTGTATAATGTTGTAGTTACAGCTCATGCTTTAGTGATGATTTTTTTTATAGTAATACCTATTATGATTGGGGGTTTTGGAAATTGATTGGTTCCTTTAATGTTAGGTGCTCCAGATATAGCTTTTCCTCGTATGAATAATTTGAGTTTTTGGTTATTGCCTCCTTCTTTATTTATATTGATTTTGTCTTCTTTGACTGGTGCTGGTGTGGGTGCTGGTTGAACTATTTATCCTCCTTTGTCTTCGGTGGTTGGGCATAGAGATGGAAGTATGGATTTTGCTATTTTTTCTTTGCATTTGGCTGGGGCTTCTTCTATTATGGGGGCCATTAATTTTATTACTACAATTTTAAATATACGTGTGGTTGGTATATCTATAGAACGTGTGCCTTTGTTTGTTTGGTCTGTTTTTATTACTGCTGTATTATTATTATTGTCCTTGCCTGTGTTAGCTGGTGCTATTACTATGTTATTGACGGATCGTAATTTTAATACATCTTTTTTTGACCCTGCTGGGGGTGGGGATCCAATTTTATTTCAACATTTA	NA	NA
GBA26052-15	KJ744964	Troglofauna	Eukaryote	Arthropoda	Arachnida	Araneae	Nemesiidae	Nemesiidae	Kwonkan	Kwonkan	NA		BOLD:ACV9905	COI-5P	ACTTTATATTTGTTGTTTGGGGTATGGTCGGCTATGGTAGGAACTGGAATAAGAATTATTATTCGTACGGAATTGGGTCAGGTTGGTAGATTGTTGGGTGATGATCATTTATATAATGTTGTAGTTACAGCTCATGCTTTAGTGATGATTTTTTTTATAGTAATACCTATTATGATTGGGGGTTTTGGAAATTGATTGGTTCCTTTAATGTTAGGTGCTCCAGATATAGCTTTTCCTCGTATGAATAATTTGAGTTTTTGGTTATTGCCTCCTTCTTTATTTATATTGATTTTGTCTTCTTTGACTGGTGCTGGTGTGGGTGCTGGTTGAACTATTTATCCTCCTTTGTCTTCGGTGGTTGGGCATAGAGATGGAAGTATGGATTTTGCTATTTTTTCTTTGCATTTGGCTGGGGCTTCTTCTATTATGGGGGCCATTAATTTTATTACTACAATTTTAAATATACGTGTGGTTGGTATATCTATAGAACGTGTGCCTTTGTTTGTTTGGTCTGTTTTTATTACTGCTGTATTATTATTATTGTCCTTGCCTGTGTTAGCTGGTGCTATTACTATGTTATTGACGGATCGTAATTTTAATACATCTTTTTTTGACCCTGCTGGGGGTGGAGATCCAATTTTATTTCAACATTTA	NA	NA
GBA26050-15	KJ744962	Troglofauna	Eukaryote	Arthropoda	Arachnida	Araneae	Nemesiidae	Nemesiidae	Kwonkan	Kwonkan	NA		BOLD:ACV9906	COI-5P	ACTTTATATCTGTTGTTTGGGGTATGGTCGGCTATGGTAGGAACTGGAATAAGAATTATTATTCGTACGGAATTGGGTCAGGTTGGGAGATTGTTGGGTGATGATCATTTGTATAATGTTGTAGTTACAGCTCATGCTTTAGTGATGATTTTTTTTATAGTGATACCTATTATGATTGGAGGTTTTGGAAATTGATTGGTTCCTTTAATGTTAGGCGCTCCAGATATGGCTTTTCCTCGTATGAATAATTTGAGTTTTTGGTTATTGCCTCCTTCTTTATTTATATTGATTTTGTCTTCTTTGACTGGTGCTGGTGTTGGTGCTGGTTGAACTATTTATCCTCCTTTGTCTTCGGTGGTTGGGCATGGAGATGGAAGTATGGATTTTGCTATTTTTTCTTTGCATTTGGCTGGGGCTTCTTCTATTATGGGAGCCATTAATTTTATTACTACAATTTTAAATATACGTGTGGTCGGGATATCTATAGAACGTGTGCCTTTGTTTGTTTGGTCTGTTTTTATTACTGCTGTATTATTATTATTGTCCTTGCCTGTGTTAGCTGGTGCTATTACTATGTTATTGACGGATCGTAATTTTAATACATCTTTTTTTGATCCTGCTGGGGGTGGAGATCCAATTTTATTTCAACATTTA	NA	NA
GBA26048-15	KJ744959	Troglofauna	Eukaryote	Arthropoda	Arachnida	Araneae	Nemesiidae	Nemesiidae	Kwonkan	Kwonkan	NA		BOLD:ACW0059	COI-5P	ACTTTATATTTGTTGTTTGGAGCATGGTCGGCTATGGTGGGAACTGGAATAAGAATTATTATTCGTACGGAATTGGGTCAGGTTGGGAGATTGTTGGGTGATGATCATTTGTATAATGTTGTAGTAACAGCTCATGCTTTAGTGATGATTTTTTTTATAGTGATACCTATTATGATTGGTGGTTTTGGGAATTGGTTGGTTCCTTTAATGTTAGGTGCTCCAGACATAGCTTTTCCTCGTATGAATAATTTGAGTTTTTGGCTATTGCCTCCTTCTTTATTTATATTGATTTTGTCTTCTTTGATTGGTGCTGGTGTGGGTGCTGGTTGAACTATTTATCCTCCTTTGTCTTCGGTGGTTGGGCATAGAGATGGAAGTATGGATTTTGCTATTTTTTCTTTACATTTGGCTGGGGCTTCCTCTATTATGGGAGCCATTAATTTTATTACTACAGTTTTAAATATACGTGTGGTTGGGATATCTATGGAACGTGTGCCTTTGTTTGTTTGGTCTGTTTTTATTACTGCTGTGTTATTATTATTGTCTTTGCCTGTGTTAGCTGGTGCTATTACTATGTTATTGACGGATCGTAATTTTAATACATCTTTTTTTGATCCTGCTGGGGGTGGGGATCCAATTTTATTTCAACATTTA	NA	NA
GBA26060-15	KJ745188	Troglofauna	Eukaryote	Arthropoda	Arachnida	Araneae	Nemesiidae	Nemesiidae	Kwonkan	Kwonkan	NA		BOLD:ACW0060	COI-5P	ACGTTGTATTTGTTATTTGGGGTATGGTCTGCCATGGTGGGGACAGCAATAAGAGTTATTGTGCGAACTGAGCTTGGTCAGGTTGGGAGATTATTGGGTGATGATCACTTGTATAATGTGATAGTTACAGCTCATGCTTTAGTAATGATCTTTTTTATAGTTATGCCTATTATAATTGGTGGGTTTGGAAATTGGTTGGTTCCTTTGATATTGGGGGCTCCTGATATAGCATTTCCTCGTATGAATAATTTGAGTTTTTGGTTACTTCCTCCCTCTTTGTTTTTGTTGTTTATGTCATCTTTGGTTGATGTAGGGGTAGGAGCAGGTTGGACTATTTATCCCCCTTTATCTTCTATAATTGGTCATGTTGGAGGTGGAATGGATTTTGTAATTTTTTCTTTGCATTTGGCTGGGGCATCATCTATTTTGGGGGCTGTAAATTTTATTACTACTATTTTAAATATGCGGGTAGCGGGGATAACAATGGAACGTGTTCCTTTATTTGTCTGGTCTGTTTTTATTACTGCTGTGCTTTTGTTGTTATCTTTACCAGTTTTGGCTGGAGCTATCACGATGTTGTTGATGGATCGAAATTTTAATACATCATTTTTTGACCCTGCGGGGGGAGGAGATCCTATTTTGTTTCAACATTTG	NA	NA
GBA26061-15	KJ745190	Troglofauna	Eukaryote	Arthropoda	Arachnida	Araneae	Nemesiidae	Nemesiidae	Kwonkan	Kwonkan	NA		BOLD:ACW0060	COI-5P	ACGTTGTATTTGTTATTTGGGGTTTGGTCTGCCATGGTGGGGACAGCAATAAGAGTTATTGTGCGAACTGAGCTTGGTCAGGTTGGGAGATTATTGGGTGATGATCATTTGTATAATGTGATAGTTACAGCTCATGCTTTAGTGATGATCTTTTTTATAGTTATGCCTATTATAATTGGTGGGTTTGGAAATTGGTTGGTTCCTTTGATATTGGGGGCTCCTGATATAGCATTTCCTCGTATGAATAATTTGAGTTTTTGGTTACTTCCTCCCTCTTTGTTTTTATTGTTTATGTCATCTTTGGTTGATGTGGGGGTAGGAGCAGGTTGGACTATTTATCCCCCTTTATCTTCTATAATTGGTCATGTTGGAGGTGGAATGGATTTTGTAATTTTTTCTTTGCATTTGGCTGGGGCATCTTCTATTTTGGGGGCTGTAAATTTTATTACTACTATTTTAAATATGCGGGTAGCGGGGATAACAATGGAACGTGTTCCTTTATTTGTCTGGTCTGTTTTTATTACTGCTGTGCTTTTGTTGTTATCTTTACCAGTTTTGGCTGGAGCTATCACGATGTTGTTGATGGATCGAAATTTTAATACATCATTTTTTGACCCTGCGGGGGGAGGAGATCCTATTTTGTTTCAACATTTG	NA	NA
GBA26036-15	KJ744840	Troglofauna	Eukaryote	Arthropoda	Arachnida	Araneae	Nemesiidae	Nemesiidae	Kwonkan	Kwonkan	NA		BOLD:ACW0421	COI-5P	ACTTTATATTTGTTGTTTGGAGTGTGATCTGCTATGTTGGGCACGGGGATAAGAATTATTATTCGATCGGAGCTTGGGCAGGTCGGAAGATTATTGGGTGATGATCATTTATATAATGTTGTTGTAACAGCTCATGCTTTAGTAATGATTTTTTTTATAGTAATGCCAATTATGATTGGTGGATTTGGAAATTGATTGGTTCCTTTGATGTTAGGTGCTCCGGATATGGCTTTCCCTCGAATAAATAATTTGAGTTTTTGATTGTTGCCTCCTTCTTTATTTATATTAATTTTTTCTTCTTTAATTGGGTTTGGAGTTGGTGCTGGTTGAACTATTTATCCTCCTTTGTCTTCAGTTGTTGGTCATAGAGATGGAAGTGTGGATTTTGCTATTTTTTCTTTGCATCTAGCTGGAGCTTCTTCTATTATAGGGGCTATTAATTTTATTACTACAATTTTAAATATACGTGTTGTTGGAATGTCTATGGATCGTGTGCCATTGTTTGTGTGATCTGTTTTTATTACTGCTGTGTTGTTATTGTTGTCTTTACCTGTGTTGGCTGGTGCTATTACAATATTATTGACGGATCGGAATTTTAATACATCTTTTTTTGATCCTGCTGGTGGTGGAGATCCAATTTTATTTCAACATTTG	NA	NA
GACS7558-19	MG800176	Troglofauna	Eukaryote	Arthropoda	Arachnida	Araneae	Nemesiidae	Nemesiidae	Kwonkan	Kwonkan	NA		BOLD:AEB2542	COI-5P	ACTTTGTACTTAATTTTTGGGGTGTGGTCAGCTATAGTAGGGACTAGAATGAGAGTTATCATTCGAGTGGAGTTAGGGCAGGTGGGTAGCATGATGGGTGATGACCATTTGTATAATGTTGTGGTAACGGCACATGCTTTGGTAATGATTTTTTTTATAGTAATGCCTATTATGATTGGCGGTTTTGGTAATTGGTTGGTTCCTTTGATGTTGGGGGCTCCTGATATGGCTTTTCCTCGTATAAATAATTTGAGTTTTTGGTTGTTGCCTCCTTCTTTATTTTTATTAATTTTGTCTTCTTTGACGGATGTAGGTGTGGGTGCTGGGTGGACTATCTATCCTCCTTTGTCTTCGGTTATTGGTCATGGAGGGGGTGGGATAGATTTTGCCATTTTTTCTTTGCATTTAGCTGGTGCTTCTTCTATTATAGGCGCTATTAATTTTATTACTACAATTGTGAATATGCGTATGGTTGGGATGAGAATGGAACGTGTTCCTTTGTTTGTTTGGTCTGTTTTGGTTACTGCTATTTTGTTATTGCTATCTTTACCGGTTTTGGCTGGTGCTATTACTATGTTGTTGACTGATCGGAATTTTAATACATCTTTTTTTGATCCAGCTGGAGGGGGGGATCCTATTTTATTTCAACATTTA	NA	NA
GACS7555-19	MG800177	Troglofauna	Eukaryote	Arthropoda	Arachnida	Araneae	Nemesiidae	Nemesiidae	Kwonkan	Kwonkan	NA		BOLD:AEB2543	COI-5P	ACTTTATATTTATTGTTTGGAGTATGGTCGGCTATGTTGGGTACAGGGATAAGAATCATTATTCGAACGGAGCTTGGACAGGTTGGGAGATTGTTAGGTGATGATCATTTATATAATGTTGTTGTTACAGCTCATGCTTTAGTAATAATTTTTTTTATAGTAATGCCAATTATGATTGGGGGTTTTGGGAATTGGTTGGTTCCTTTGATGTTAGGTGCTCCGGATATGGCTTTTCCTCGAATGAATAATTTGAGTTTTTGGTTGTTGCCCCCTTCTTTATTTATATTGATTTTTTCTTCTTTAATTGGGTTTGGGGTTGGTGCTGGTTGAACTATTTATCCTCCCTTATCTTCGATTGTTGGTCATGGAGATGGGAGTGTGGATTTTGCTATTTTTTCTTTGCATTTAGCTGGAGCTTCTTCTATTATAGGGGCTATTAACTTTATTACTACAATTTTAAATATGCGTGTTGTTGGAATGTCTATGGATCGTGTTCCTTTGTTTGTGTGATCTGTTTTTATTACTGCTGTGTTGTTGTTGTTGTCTTTACCTGTATTGGCTGGTGCTATTACAATATTATTGACGGATCGGAATTTTAATACATCTTTTTTTGATCCTGCAGGTGGAGGAGATCCAATTTTATTTCAACATTTG	NA	NA
GACS7559-19	MH932614	Troglofauna	Eukaryote	Arthropoda	Arachnida	Araneae	Nemesiidae	Nemesiidae	Kwonkan	Kwonkan	NA		BOLD:AEB2544	COI-5P	ACGTTATATTTAGTTTTTGGGGTTTGGTCGGCTATAATGGGGACTGCTTTGAGAGTGGTTTTGCGTTTAGAGTTAGGACGTGTAGGGAGATTGTTAGGGGATGATCATTTATACAATGTAATAGTGACTGCTCATGCTTTAGTGATGATTTTTTTTATAGTGATGCCGATTATAATCGGAGGGTTTGGAAATTGGCTGGTGCCCCTAATGTTAGGGGCACCAGATATGGCTTTTCCTCGTATAAATAATTTGAGTTTTTGGTTGCTGCCTCCTTCTTTATTTATATTAGTGATGTCGGCTTTGAGAGATGATGGAGTGGGGACTGGGTGGACTATTTACCCACCTTTATCTTCTGTGATTGGTCATGGGGGTGGAGGAATGGACTTTGCTATTTTTTCTTTACATTTGGCTGGGGCTTCTTCTATTATGGGGGCTATTAATTTTATTACTACTGTTGTGAATATACGAATAAAGGGTTTAACTATGGAACGTGTTCCTTTATTTGTTTGGTCGGTTTTAATTACTGCTATTTTGTTGTTATTGTCTCTTCCTGTGTTGGCTGGGGCTATTACTATATTATTGACGGATCGTAATTTTAATACATCGTTTTTTGATCCTGTTGGTGGGGGGGATCCAATTTTGTTTCAGCATTTG	NA	NA
GACS7557-19	MG800175	Troglofauna	Eukaryote	Arthropoda	Arachnida	Araneae	Nemesiidae	Nemesiidae	Kwonkan	Kwonkan	NA		BOLD:AEB2545	COI-5P	ACTTTGTATTTGTTGTTTGGGGTATGATCAGCTATGATTGGGACGGCTATAAGAGTGATTATTCGGATGGAGTTGGGACAGGTTAGAAGATTGTTGGGTGATGATCATTTGTATAATGTCATGGTGACGGCGCATGCTTTAGTGATGATTTTTTTTATGGTGATGCCTATCATAATTGGTGGGTTTGGTAATTGGTTGGTTCCTCTGATATTGGGGGCTCCTGATATGGCTTTTCCTCGTATAAATAATTTGAGTTTTTGATTATTGCCTCCTTCTTTGTTTATGTTGGTGTTGTCTTCGTTAACTGACGTAGGCGTTGGGGCTGGGTGAACTATTTATCCTCCTTTGTCTTCTGTTATTGGTCATGGAGGTGGGGGGATGGATTTTGCTATTTTTTCTTTACATTTAGCTGGGGCTTCTTCTATTATAGGGGCTATTAATTTTATTACTACTATTATTAATATGCGTGTGAGAGGTATAACTATGGAGCGTGTACCTCTGTTTGTTTGGTCAGTTTTGATTACAGCTGTTTTATTGCTGTTATCTTTACCAGTTTTGGCTGGTGCTATTACTATATTGTTGACTGATCGGAATTTTAATACTTCATTTTTTGATCCGGCGGGAGGGGGAGACCCAATTTTATTTCAGCATTTG	NA	NA
GACS7556-19	MG800173	Troglofauna	Eukaryote	Arthropoda	Arachnida	Araneae	Nemesiidae	Nemesiidae	Kwonkan	Kwonkan	NA		BOLD:AEB6159	COI-5P	ACTTTGTATTTGTTGTTTGGGGTGTGGTCTGCCATAGTAGGAACTGCTATAAGAGTTATTATTCGAACAGAGTTGGGACAGATGGGGAGATTATTAGGTGATGATCATTTATATAATGTTGTGGTTACTGCTCATGCGTTAGTGATGATTTTTTTTATAGTGATGCCTATTATAATTGGGGGTTTTGGAAACTGGTTGGTTCCTCTTATGTTAGGTTCTCCTGATATAGCTTTTCCTCGTATGAATAATTTGAGTTTTTGGTTATTACCTCCTTCTTTGTTTTTGTTAATTTTATCGTCGTTGACTGATGTTGGTGTAGGGGCTGGGTGAACAATTTATCCTCCTTTATCTTCGGTTGTTGGGCATAGAGGGGGTGGGATAGATTTTGTTATTTTTTCTTTGCATCTGGCTGGGGCTTCTTCAATTATGGGTGCTATTAATTTTATTACTACTATTTTAAATATGCGGATGGTGGGGATAACCATAGAACGTGTTCCTTTATTTGTGTGGTCTGTTCTTATTACTGCTGTTTTATTGTTATTGTCTTTGCCAGTTTTGGCGGGGGCTATCACTATATTGTTGGTTGATCGGAATTTTAATACATCGTTTTTTGATCCTGCGGGAGGAGGAGACCCAATTTTATTTCAGCATTTA	NA	NA
GBMNB1462-20	MN436729	Troglofauna	Eukaryote	Arthropoda	Arachnida	Araneae	Nemesiidae	Nemesiidae	Kwonkan	Kwonkan	NA		BOLD:AED7456	COI-5P	ACTTTATATTTAGTTTTTGGGGTATGGTCGGCTATGGTTGGGACTGGGATGAGAGTTATTGTGCGAGCTGAGTTGGGTCAAGTTGGGAGATTGTTAGGTGATGATCATCTTTATAATGTTGTTGTTACTGCTCATGCTTTGGTGATGATCTTTTTTATAGTGATGCCTATTATGATTGGTGGTTTTGGGAACTGGTTAGTTCCTTTAATGTTGGGGGCTCCTGATATAGCTTTTCCTCGAATGAATAATTTGAGTTTTTGATTATTGCCCCCTTCCTTGTTTATATTGATTTTGTCATCTTTGGTGGATGTTGGGGTAGGGGCTGGGTGGACAATTTATCCTCCTTTGTCGTCGGTGATTGGTCATGGGGGCGGTGGAGTGGATTTTGCTATTTTTTCTTTGCATTTGGCTGGGGCTTCTTCTATTATGGGGGCTATTAACTTCATCACTACTATTGTGAACATGCGTGTGGTTGGTATTACATTGGAACGTATTCCTTTATTTGTTTGGTCTGTTTTAATTACTGCTATTTTGTTGTTGCTTTCTCTTCCGGTGTTGGCTGGCGCTGTTACTATATTGTTGACAGATCGGAATTTTAATACATCGTTTTTCGATCCTGCTGGGGGG	NA	NA
GBMNC11325-20	MW039185	Troglofauna	Eukaryote	Arthropoda	Arachnida	Araneae	Nemesiidae	Nemesiidae	Kwonkan	Kwonkan	NA		BOLD:AEG5689	COI-5P	ACTTTGTACTTATTGTTTGGGGGTTGGTCGGCTATAGTGGGGATGGGGATGAGAGTAATTATTCGATGTGAGTTGGGTCAGGTAGGGAGATTGTTGGGTGATGATCATTTGTATAATGTTGTAGTAACAGCTCATGCTTTGGTAATGATTTTTTTTATAGTGATGCCAATTATAATTGGAGGGTTTGGGAATTGGTTGGTTCCGCTTATGTTGGGGGCTCCTGATATGGCGTTTCCTCGGATAAATAATTTGAGTTTTTGGTTGTTGCCTCCTTCTTTGTTTTTGTTAGTATTGTCATCTTTGACGGATGTCGGTGTTGGGGCTGGGTGAACGATTTATCCTCCTTTGTCTTCCGTTGTTGGTCATGGGGGGGGAGGTATGGATTTTGCTATTTTTTCTTTGCATTTGGCTGGGGCTTCTTCAATTATAGGGGCTATCAATTTTATTACTACTATTATTAATATACGTGTGTCGGGGATAACCATGGAGCGTGTTCCTTTATTTGTGTGGTCCGTTTTAATTACTGCTGTTTTGTTATTGTTATCTTTACCTGTTTTGGCTGGTGCTATTACTATATTATTGACGGATCGGAATTTTAATACATCATTCTTTGACCCGGCAGGAGGTGGGGATCCTATTTTA	NA	NA
GBMNC11326-20	MW039184	Troglofauna	Eukaryote	Arthropoda	Arachnida	Araneae	Nemesiidae	Nemesiidae	Kwonkan	Kwonkan	NA		BOLD:AEG8795	COI-5P	ACTTTATATTTGTTGTTTGGGGGATGGTCAGCTATAGTGGGAACTGCGATAAGAATAATTATTCGTATAGAGTTAGGGCAGGTTGGGAGATTACTGGGTGATGATCATTTGTATAATGTTATGGTTACAGCACATGCTTTAGTAATGATTTTTTTTATAGTGATGCCTATTATGATTGGGGGGTTTGGGAATTGGTTGGTGCCTTTAATGTTGGGGGCTCCTGATATAGCTTTTCCTCGAATAAATAATTTGAGTTTTTGGTTATTGCCCCCTTCTTTGTTTTTATTAATTTTATCTTCTTTGACTGATGTTGGTGTTGGGGCTGGGTGGACTATCTATCCTCCGTTATCTTCCGTTGTTGGTCATAGAGGTGGGGGTATGGATTTTGCTATTTTTTCTTTGCATTTGGCTGGGGCTTCTTCAATTATGGGGGCTATTAATTTTATTACTACTATTTTAAATATGCGGGTGGGGGGAATGGTTATGGAGCGTGTTCCTTTATTTGTATGGTCGGTTTTTATTACTGCTGTATTATTGTTGTTGTCTTTACCTGTTTTGGCTGGGGCTATTACTATATTGTTGACTGATCGTAATTTCAATACGTCGTTTTTCGACCCTGCGGGTGGGGGGGATCCAATTTTGTTTCAACATTTA	NA	NA
GBMNC11327-20	MW039183	Troglofauna	Eukaryote	Arthropoda	Arachnida	Araneae	Nemesiidae	Nemesiidae	Kwonkan	Kwonkan	NA		BOLD:AEG8796	COI-5P	ACTTTGTATTTGATGTTTGGAGTGTGATCAGCTATAGTGGGTACTGCTATAAGAGTAGTGGTTCGAATAGAATTGGGGCAGGTTGGAAGAATGTTGGGTGATGATCATTTGTATAATGTTATAGTCACTGCGCATGCTTTAATTATGATTTTTTTTATAGTGATACCTATTATAATTGGAGGTTTTGGGAATTGGCTTGTTCCTCTTATGTTAGGAGTTCCTGATATGGCTTTTCCTCGAATGAATAATCTAAGATTTTGGTTGTTGCCTCCTTCTTTATTTTTGTTGATTTTATCATCTTTGACGGATGTGGGGGTTGGAGCGGGGTGAACTATTTATCCTCCTTTATCTTCAGTGGTGGGTCATGGAGGTGGGGGAATGGATTTTGCCATTTTTTCTTTACATTTGGCTGGGGCTTCTTCTATTATGGGAGCTATTAATTTTATTACTACTATTGTGAATATGCGGGTTAAGGGAATGACTTTGGAGCGTGTTCCTTTGTTTGTTTGGTCTGTATTAATTACTGCTGTGTTGTTGTTGTTATCTTTGCCTGTTTTAGCTGGGGCTGTAACAATATTATTGACGGATCGGAATTTTAATACTTCGTTTTTTGACCCTGCTGGAGGGGGAGATCCTATTTTGTTTCAGCATTTG	NA	NA
GBMND33970-21	MW199715	Troglofauna	Eukaryote	Arthropoda	Arachnida	Araneae	Nemesiidae	Nemesiidae	Kwonkan	Kwonkan	NA		BOLD:AEH8424	COI-5P	ACTTTGTATTTGTTGTTTGGAGTGTGGTCTGCTATGGTGGGGACGGCTATGAGAGTAATTATTCGTATGGAGTTAGGGCAGGTTGGTAGATTGTTAGGTGATGATCATTTGTACAATGTTATAGTTACGGCACATGCTTTAGTGATGATTTTTTTTATAGTTATGCCTATTATAATTGGGGGTTTTGGGAATTGGTTGGTGCCACTTATGTTAGGAGCACCGGATATAGCGTTTCCTCGGATGAATAATTTGAGCTTTTGGTTGTTACCTCCTTCTTTATTTATGTTAGTTTTGTCTTCATTGACGGATGTTGGTGTGGGGGCTGGGTGGACTGTTTATCCTCCTTTGTCATCGGTGGTGGGTCATAGAGGAGGGGGGATGGATTTAGCCATTTTTTCTTTGCATTTGGCGGGAGCTTCTTCTATTATGGGAGCTATAAATTTCATTACTACTATTGTAAATATGCGGGTTGTTGGGATAAGAATAGAACGGGTTCCTTTATTTGTTTGGTCAGTATTAATTACTGCTGTGTTGTTGTTGTTGTCTTTGCCTGTTTTAGCTGGTGCTATTACTATATTATTGACTGATCGGAATTTTAATACTTCTTTTTTTGATCCTGCAGGTGGGGGAGATCCAATTTTGTTTCAGCATTTG	NA	NA
GBA26074-15	KJ745274	Troglofauna	Eukaryote	Arthropoda	Arachnida	Araneae	Nemesiidae	Nemesiidae	Merredinia	Merredinia	NA		BOLD:ACV8442	COI-5P	ACTTTATATCTTATTTTTGGGGTGTGAGCAGCGATAGTGGGGACAGCTATAAGAGTGATTATTCGAACGGAGCTGGGGCAAGTGGGAAGATTATTGGGGGATGATCATTTATATAATGTGGTGGTTACGGCGCATGCTTTAGTGATAATTTTTTTTATAGTGATACCTATTATAATTGGGGGCTTTGGTAACTGGTTGGTTCCGTTGATACTGGGAGCGCCGGATATAGCATTCCCTCGAATGAATAATTTGAGTTTTTGGTTATTACCTCCTTCTTTATTTTTATTGATTTTATCTTCTCTTACCGATATTGGGGTAGGGGCTGGGTGAACTATTTATCCTCCTTTGTCGTCTGTAATTGGGCATGGGGGGGGCGGTATGGATTTTGCTATCTTTTCTTTGCATTTGGCGGGGGCTTCATCTATTATGGGTGCTATTAATTTTATTTCAACTATTGTGAACATACGATCAATAGGGATAACATTAGAGCGGGTGCCTTTGTTTGTATGGTCGGTTTTAATTACAGCGATTCTTCTGTTATTGTCTCTGCCGGTATTGGCAGGGGCGATTACGATATTATTGACAGACCGAAATTTTAACACATCATTTTTCGACCCAGCAGGAGGGGGGGATCCTATTTTGTTTCAACATTTG	NA	NA
GBA26073-15	KJ745273	Troglofauna	Eukaryote	Arthropoda	Arachnida	Araneae	Nemesiidae	Nemesiidae	Merredinia	Merredinia	NA		BOLD:ACV8643	COI-5P	ACACTGTATTTGATTTTTGGTGTTTGGGCAGCGATGGTAGGCACAGCTATAAGAGTTATCATTCGAACTGAGTTAGGACAAGTGGGGAGATTATTAGGGGATGATCATTTATATAATGTGGTTGTTACGGCTCATGCTTTAGTGATAATTTTTTTTATGGTTATGCCGATTATGATTGGTGGGTTTGGAAATTGGTTAGTCCCCTTAATGTTGGGGGCTCCTGATATAGCATTCCCTCGGATAAATAATCTTAGTTTTTGATTGTTACCCCCCTCGTTATTTTTGTTAGTTTTATCTTCACTTACGGACGTAGGGGTAGGTGCGGGGTGGACTGTTTACCCACCTCTTTCTTCGTTGGTGGGTCATGGAGGACAAGGGGTGGATTTTGCTATTTTTTCTCTTCACTTAGCTGGGGCGTCGTCTATTATAGGGGCTATTAATTTTATTACAACTATTGTAAATATGCGGTCATATGGCCTTACTTTTGAGCGGGTTCCTTTGTTTGTTTGATCGGTGTTGATTACAGCTGTTTTATTGTTATTGTCTCTTCCTGTTTTAGCCGGGGCGGTAACTATATTGTTAACAGATCGTAATTTTAATACGTCATTTTTTGACCCGGCAGGGGGAGGTGATCCTATTTTATTTCAGCATTTG	NA	NA
GBA26075-15	KJ745275	Troglofauna	Eukaryote	Arthropoda	Arachnida	Araneae	Nemesiidae	Nemesiidae	Merredinia	Merredinia	NA		BOLD:ACV8644	COI-5P	TCATTATATTTAATTTTTGGGATTTGGGCAGCAATGGTAGGTACAGCTATAAGAGTTATTATTCGCACTGAGTTAGGGCAGGTAGGGAGATTGTTAGGGGATGATCATTTATATAACGTGATTGTTACTGCGCATGCTTTAGTAATAATTTTTTTTATGGTTATGCCTATTATGATTGGGGGGTTTGGAAATTGATTGGTTCCTTTAATGTTAGGAGCTCCTGATATGGCATTTCCTCGGATAAATAATCTTAGTTTTTGACTCTTACCCCCCTCGTTATTTTTGTTAATTTTATCTTCACTTACAGATGTGGGGGTTGGGGCAGGATGGACAATTTATCCTCCCTTATCTTCATTGGTGGGGCATGGAGGGCAAGGAGTGGATTTTGCTATTTTTTCTCTTCATTTAGCTGGGGCATCTTCTATTATGGGGGCTATCAATTTTATTACAACTATCGTGAACATGCGGTCATATGGCCTTACTTTTGAGCGTGTTCCCTTATTTGTTTGGTCAGTTTTGATTACAGCTGTTTTATTGTTATTGTCTCTTCCTGTTTTAGCTGGGGCGGTGACTATATTGTTAACGGATCGAAATTTTAATACATCATTTTTTGATCCGGCGGGTGGAGGAGACCCTATTTTATTTCAGCATTTA	NA	NA
GACS8337-19	MG800149	Troglofauna	Eukaryote	Arthropoda	Arachnida	Araneae	Nemesiidae	Nemesiidae	Merredinia	Merredinia	NA		BOLD:AEA8394	COI-5P	TCATTATATTTGATTTTTGGTATTTGAGCGGCAATAATGGGTACTGCCATAAGAGTCATTATTCGGACAGAGCTCGGGCAAGTAGGAAGATTGTTAGGGGATGATCATTTATATAATGTGATTGTTACTGCCCATGCTTTGGTGATGATTTTTTTTATAGTTATACCTATTATAATTGGGGGGTTTGGTAATTGGTTGGTTCCTTTAATGTTAGGGGCCCCTGATATAGCATTCCCACGGATGAATAATCTTAGTTTTTGGCTTTTACCGCCTTCTTTGTTTTTGTTAGTTTTATCTTCGTTAACAGATGTGGGGGTAGGGGCAGGGTGGACAGTTTATCCCCCCCTCTCTTCGCTCATGGGTCATGGAGGAAGGAGTGTGGATTTTGCTATTTTTTCTCTCCATTTGGCGGGGGCATCGTCAATTATAGGGGCTATAAATTTCATTACTACTATTGTGAATATACGCTCGTATGGTGTTACTTTAGAGCGTGTCCCTTTGTTTGTTTGGTCGGTGTTAATTACAGCAGTGTTATTATTGTTGTCTCTTCCGGTTCTAGCGGGTGCTGTAACTATGTTATTGACGGACCGTAACTTTAATACATCTTTTTTTGACCCAGCTGGGGGGGGTGATCCTATTTTGTTTCAACATTTG	NA	NA
GACS8338-19	MG800179	Troglofauna	Eukaryote	Arthropoda	Arachnida	Araneae	Nemesiidae	Nemesiidae	Merredinia	Merredinia	NA		BOLD:AEB1464	COI-5P	TCATTGTATTTGATTTTTGGTGTCTGAGCAGCGATAATGGGAACTGCTATGAGAGTTATTATTCGAACAGAACTTGGGCAAGTGGGGAGATTATTAGGGGATGATCATTTATATAATGTGGTTGTTACTGCTCATGCTTTAGTGATAATTTTTTTTATGGTCATGCCTATCATGATTGGGGGGTTTGGTAATTGGCTGGTCCCCCTGATATTAGGAGCTCCTGATATGGCATTCCCACGGATAAATAATCTTAGTTTCTGGCTTTTACCCCCGTCATTGTTTTTGCTAGTTTTGTCTTCATTAACGGATGTGGGGGTAGGGGCGGGGTGGACAGTTTATCCCCCCCTCTCTTCTCTTGTTGGTCATGGGGGAAAGAGAGTAGATTTTGCTATTTTTTCGCTTCATTTGGCGGGAGCGTCGTCAATTATGGGGGCTATTAATTTTATTACTACTATTGTGAATATACGCTCGTATGGGATTACTTTGGAGCGTGTTCCTTTGTTTGTTTGGTCAGTGTTAATTACGGCTGTCTTGCTATTATTGTCTCTCCCAGTTTTAGCGGGGGCGGTAACTATATTGTTAACAGACCGGAATTTTAATACGTCTTTTTTTGACCCGGCTGGAGGAGGGGATCCAATTCTGTTTCAACATTTG	NA	NA
GBA26057-15	KJ744972	Troglofauna	Eukaryote	Arthropoda	Arachnida	Araneae	Nemesiidae	Nemesiidae	Kwonkan		NA		BOLD:ACV7898	COI-5P	ACTTTATATTTATTGTTTGGGGTATGGTCAGCTATGTTAGGTACTGGAATAAGAATAATTATTCGTACGGAGCTTGGGCAGGTTGGGAGATTATTAGGGGATGATCATTTATATAATGTTGTTGTAACGGCTCATGCTTTAGTTATAATTTTTTTTATAGTGATGCCAATTATAATTGGGGGTTTTGGTAATTGGTTGGTTCCTTTAATGTTAGGTGCTCCAGATATGGCTTTTCCTCGAATGAATAATTTAAGTTTTTGATTATTGCCTCCTTCTTTATTTATATTAATTTTGTCTTCTTTGACTGGATTTGGAGTTGGGGCTGGGTGAACTATTTATCCTCCTTTATCTTCGGTAGTTGGTCATAGAGATGGGAGTATAGATTTTGCTATTTTTTCCCTTCATTTAGCTGGGGCTTCTTCAATTATAGGAGCTATTAATTTTATTACTACTATTTTAAATATGCGTGTAATTGGAATGTCTATGGAGCGTGTTCCTTTATTTGTGTGGTCTGTTTTAATTACTGCTGTATTATTGTTGTTATCTCTACCTGTTTTGGCTGGTGCGATTACAATATTATTGACAGATCGTAATTTTAATACGTCTTTTTTTGACCCTGCTGGTGGTGGAGATCCAATTTTGTTTCAACATTTG	NA	NA
GBA25724-15	KJ744973	Troglofauna	Eukaryote	Arthropoda	Arachnida	Araneae	Nemesiidae	Nemesiidae	Aname		NA		BOLD:ACV7898	COI-5P	ACTTTATATTTATTGTTTGGGGTATGGTCAGCTATGTTAGGTACTGGAATAAGAATAATTATTCGTACGGAGCTTGGGCAGGTTGGGAGATTATTAGGGGATGATCATTTATATAATGTTGTTGTAACGGCTCATGCTTTAGTTATAATTTTTTTTATAGTGATGCCAATTATAATTGGGGGTTTTGGTAATTGGTTGGTTCCTTTAATGTTAGGTGCTCCAGATATGGCTTTTCCTCGAATGAATAATTTAAGTTTTTGATTATTGCCTCCTTCTTTATTTATATTAATTTTGTCTTCTTTGACTGGATTTGGAGTTGGGGCTGGGTGAACTATTTATCCTCCTTTATCTTCGGTAGTTGGTCATAGAGATGGGAGTATAGATTTTGCTATTTTTTCCCTTCATTTAGCTGGGGCTTCTTCAATTATAGGAGCTATTAATTTTATTACTACTATTTTAAATATGCGTGTAATTGGAATGTCTATGGAGCGTGTGCCTTTATTTGTGTGGTCTGTTTTAATTACTGCTGTATTATTGTTGTTATCTTTACCTGTTTTGGCTGGTGCGATTACAATATTATTGACAGATCGTAATTTTAATACGTCTTTTTTTGACCCTGCTGGTGGTGGAGATCCAATTTTGTTTCAACATTTG	NA	NA
GBMNB1461-20	MN436728	Troglofauna	Eukaryote	Arthropoda	Arachnida	Araneae	Nemesiidae	Nemesiidae	NA		NA		BOLD:AED6116	COI-5P	ACATTGTACTTGATTTTTGGGGGTTGGTCAGCTATGTTGGGGATGGCTATAAGAGTAATTATTCGGACAGAGTTAGGGCAGGTAGGGAGATTGTTAGGGGATGATCATTTATATAATGTGATGGTAACAGCTCATGCTTTAGTAATAATTTTTTTTGTAGTTATGCCTATTATGATTGGGGGGTTCGGGAATTGATTAGTACCTTTAATATTAGGGGCACCGGACATAGCATTCCCTCGAATAAATAATTTGAGTTTTTGGTTGTTACCTCCTTCTATGTTTTTATTAGTCCTGTCTTCTCTTACTGAGGTAGGGGTGGGGGCAGGGTGAACTATTTATCCACCTTTGTCTTCTGTAATCGGGCATAGCGGAGGGGGTATGGATTTTGCTATTTTTTCTTTACATTTGGCGGGGGCGTCTTCTATTATGGGGGCTATTAATTTTATTTCTACAATTGTAAATATACGTTTGGTTGGTATAAAGATGGAACGAGTGCCTTTGTTTGTATGATCTGTTTTAATTACGGCTGTTCTTTTATTATTATCTCTTCCTGTTTTAGCGGGGGCAATTACGATATTATTGACAGATCGCAATTTTAACACAACTTTTTTTGATCCA	NA	NA
GBMNB1460-20	MN436727	Troglofauna	Eukaryote	Arthropoda	Arachnida	Araneae	Nemesiidae	Nemesiidae	NA		NA		BOLD:AED6116	COI-5P	ACATTGTACTTGATTTTTGGGGGTTGGTCAGCTATGTTGGGGATGGCTATAAGAGTAATTATTCGGACAGAGTTAGGGCAGGTAGGGAGATTGTTAGGGGATGATCATTTATATAATGTGATGGTAACAGCTCATGCTTTAGTAATAATTTTTTTTGTAGTTATGCCTATTATGATTGGGGGGTTCGGGAATTGATTAGTACCTTTAATATTAGGGGCACCGGACATAGCATTCCCTCGAATAAATAATTTGAGTTTTTGGTTGTTACCTCCTTCTATGTTTTTATTAGTCCTGTCTTCTCTTACTGAGGTAGGGGTGGGGGCAGGGTGAACTATTTATCCACCTTTGTCTTCTGTAATCGGGCATAGCGGAGGGGGTATGGATTTTGCTATTTTTTCTTTACATTTGGCGGGGGCGTCTTCTATTATGGGGGCTATTAATTTTATTTCTACAATTGTAAATATACGTTTGGTTGGTATAAAGATGGAACGAGTGCCTTTGTTTGTATGATCTGTTTTAATTACGGCTGTTCTTTTATTATTATCTCTTCCTGTTTTAGCGGGGGCAATTACGATATTATTGACAGATCGCAATTATAACACAACTTTTTTTGATCCA	NA	NA
GBMNB1458-20	MN436725	Troglofauna	Eukaryote	Arthropoda	Arachnida	Araneae	Nemesiidae	Nemesiidae	NA		NA		BOLD:AED6116	COI-5P	ACATTGTACTTGATTTTTGGGGGTTGGTCAGCTATGTTGGGGATGGCTATAAGAGTAATTATTCGGACAGAGTTAGGGCAGGTAGGGAGATTGTTAGGGGATGATCATTTATATAATGTGATGGTAACAGCTCATGCTTTAGTAATAATTTTTTTTGTAGTTATGCCTATTATGATTGGGGGGTTCGGGAATTGATTAGTACCTTTAATATTAGGGGCACCGGACATAGCATTCCCTCGAATAAATAATTTGAGTTTTTGGTTGTTACCTCCTTCTATGTTTTTATTAGTCCTGTCTTCTCTTACTGAGGTAGGGGTGGGGGCAGGGTGAACTATTTATCCACCTTTGTCTTCTGTAATCGGGCATAGCGGAGGGGGTATGGATTTTGCTATTTTTTCTTTACATTTGGCGGGGGCGTCTTCTATTATGGGGGYTATTAATTTTATTTCTACAATTGTAAATATACGTTTGGTTGGTATAAAGATGGAACGAGTGCCTTTGTTTGTATGATCTGTTTTAATTACGGCTGTTCTTTTATTATTATCTCTTCCTGTTTTAGCGGGGGCAATTACGATATTATTGACAGATCGCAATTTTAACACA	NA	NA
GBMNB1459-20	MN436726	Troglofauna	Eukaryote	Arthropoda	Arachnida	Araneae	Nemesiidae	Nemesiidae	NA		NA		BOLD:AED6116	COI-5P	ACATTGTACTTGATTTTTGGGGGTTGGTCAGCTATGTTGGGGATGGCTATAAGAGTAATTATTCGGACAGAGTTAGGGCAGGTAGGGAGATTGTTAGGGGATGATCATTTATATAATGTGATGGTAACAGCTCATGCTTTAGTAATAATTTTTTTTGTAGTTATGCCTATTATGATTGGGGGGTTCGGGAATTGATTAGTACCTTTAATATTAGGGGCACCGGACATAGCATTCCCTCGAATAAATAATTTGAGTTTTTGGTTGTTACCTCCTTCTATGTTTTTATTAGTCCTGTCTTCTCTTACTGAGGTAGGGGTGGGGGCAGGGTGAACTATTTATCCACCTTTGTCTTCTGTAATCGGGCATAGCGGAGGGGGTATGGATTTTGCTATTTTTTCTTTACATTTGGCGGGGGCGTCTTCTATTATGGGG	NA	NA
GBMNC11316-20	MW039194	Troglofauna	Eukaryote	Arthropoda	Arachnida	Araneae	Nemesiidae	Nemesiidae	Proshermacha	Proshermacha	NA		BOLD:AEG8225	COI-5P	ACATTGTATTTAGTTTTTGGGGTTTGGGCAGCTATAGTGGGAACGGCTATAAGAGTGATTATTCGTACAGAGCTAGGACAGGTGGGAAGTTTGTTGGGGGATGACCATTTATATAATGTTGTGGTCACAGCTCACGCTTTAATTATGATCTTTTTTATAGTTATGCCGATAATAATTGGGGGTTTCGGTAATTGATTGTTGCCGTTAATATTAGGTGCTCCAGATATAGCTTTTCCTCGTATAAATAATTTGAGTTTTTGGTTATTACCACCATCTTTATTTTTATTAATTTTGTCTTCTGTTACTGATGTTGGTGTTGGTACTGGGTGGACTATCTATCCTCCTTTATCGTCGTCGATTGGGCATGGAGGGAGTGGTATGGATTTTGCTATTTTTTCTCTTCATTTAGCGGGAGCTTCTTCTATTATGGGGGCTGTAAATTTTATTTCTACTATTATTAACATACGATCATTGGGAATAACGTTGGAGCGTGTTCCTTTGTTTGCTTGATCAGTTTTAATCACAGCTATTTTGCTACTTCTTTCTCTTCCAGTATTGGCAGGGGCGATTACTATGTTATTAACTGATCGTAATTTTAATACCACCTTTTTTGACCCTGCGGGAGGGGGGGATCCTATTTTATTTCAGCATTTA	NA	NA
GBMND34046-21	MW315784	Troglofauna	Eukaryote	Arthropoda	Arachnida	Araneae	Nemesiidae	Nemesiidae	Proshermacha	Proshermacha	NA		BOLD:AEH5668	COI-5P	ACACTATATTTAGTTTTTGGTGTATGAGCTGCAATGGTGGGAACTGCTATAAGTGTGATTATTCGAACTGAGCTAGGCCAGGTTGGGAGTTTATTGGGTGATGATCATTTATATAATGTTATTGTAACAGCGCATGCTTTGATTATAATTTTTTTTATAGTGATACCGATAATGATTGGGGGTTTTGGGAATTGGTTATTACCTCTTATACTAGGGGCTCCAGATATGGCTTTTCCTCGTATGAATAATTTAAGTTTTTGGTTATTACCTCCTTCTTTGTTTTTATTAATTTTGTCATCTGTGACGGATGTTGGGGTGGGTACTGGTTGAACAATTTATCCCCCATTGTCATCGTCTATTGGTCATGGTGGGAGAGGTATGGATTTCGCTATTTTTTCTCTTCATTTAGCCGGAGCTTCTTCTATTATAGGAGCCATTAATTTTATTTCTACTATTATCAATATACGATCATTAGGGATAACCTTGGAGCGTATCCCTTTATTTGTGTGATCAGTATTGATTACGGCTATTTTACTTCTTTTATCTCTTCCGGTTTTAGCAGGGGCTATCACGATGCTTTTGACTGATCGTAATTTTAATACAACTTTTTTTGATCCCGCAGGAGGGGGTGATCCCATTTTATTTCAGCATCTA	NA	NA
GBMND34045-21	MW315782	Troglofauna	Eukaryote	Arthropoda	Arachnida	Araneae	Nemesiidae	Nemesiidae	Proshermacha	Proshermacha	NA		BOLD:AEH5669	COI-5P	ACATTGTATTTAGTTTTTGGTGTATGAGCTGCGATGGTGGGAACTGCTATAAGTGTGATTATTCGAACTGAGCTAGGCCAGGTTGGTAGTCTACTGGGTGATGATCATTTATATAATGTTATTGTAACAGCACATGCTTTGATTATAATTTTTTTTATAGTGATACCAATAATGATTGGGGGTTTCGGGAACTGGTTATTACCTCTTATATTAGGGGCTCCAGATATAGCTTTTCCTCGTATGAATAATTTAAGTTTTTGGTTATTACCTCCTTCTTTGTTTTTATTAATTTTGTCATCTGTGACGGATATCGGGGTGGGGACTGGTTGAACAATTTATCCACCACTATCATCGTCGATTGGTCATGGGGGGAGTGGTATAGATTTCGCTATTTTTTCTCTTCATTTAGCCGGAGCTTCTTCTATTATAGGAGCCATTAATTTTATTTCTACTATTATCAATATACGAYCATTAGGGATAACCTTGGAGCGTATTCCTTTATTTGTGTGATCAGTATTAATTACGGCTATTTTACTTCTTTTATCTCTTCCGGTTTTAGCAGGAGCTATCACGATGCTTTTGACTGATCGTAATTTTAATACAACTTTTTTTGATCCTGCAGGAGGGGGTGATCCTATTTTATTTCAGCATCTA	NA	NA
GBA25823-15	KJ745268	Troglofauna	Eukaryote	Arthropoda	Arachnida	Araneae	Nemesiidae	Nemesiidae	Proshermacha	Proshermacha	Proshermacha tepperi	Proshermacha tepperi	BOLD:ACV7083	COI-5P	ACACTATATCTAGTTTTTGGAGTTTGGGCAGCAATAGTAGGGACAGCTATAAGCGTGATTATTCGAACAGAGTTGGGGCAGGTAGGGAGTTTGTTAGGGGATGATCATCTATATAATGTTGTTGTTACGGCTCATGCTTTAATTATAATTTTTTTTATAGTCATGCCTATAATAATCGGAGGTTTTGGAAATTGGTTATTGCCTTTAATATTAGGGGCGCCTGACATAGCTTTCCCTCGTATAAATAACTTGAGTTTTTGGCTGTTACCCCCTTCTTTATTTTTGTTAATTTTATCTTCAGTGACAGATGTGGGGGTGGGAACGGGGTGAACAATCTATCCTCCATTATCATCATCTATTGGACATGGGGGGAGAGGAATAGATTTTGCTATTTTTTCTTTACATTTAGCGGGGGCGTCGTCGATCATAGGAGCTATTAATTTTATTTCTACAATTATTAATATGCGGGCATTAGGTATAACATTGGAACGTATCCCACTATTTGTTTGATCTGTATTGGTTACTGCTATTTTGCTTCTTCTTTCTCTTCCAGTTTTGGCGGGTGCTATCACGATACTTTTGACTGATCGTAATTTTAATACAACTTTTTTTGATCCAGCGGGTGGGGGAGATCCCATTTTATTTCAGCATTTA	NA	NA
GBA26076-15	KJ745272	Troglofauna	Eukaryote	Arthropoda	Arachnida	Araneae	Nemesiidae	Nemesiidae	Pseudoteyl	Pseudoteyl	NA		BOLD:ACH9658	COI-5P	TCTTTATATTTAATTTTTGGTGTCTGGTCTGCTATAATTGGTACTGCAATAAGAGTTATTATTNGGACAGAGTTAGGGCAATCAGGGAGTCTGTTAGGGGATGATCATCTTTATAATGTTATTGTTACTGCTCATGCGTTAGTGATAATTTTTTTTATAGTGATACCTATTATGATTGGGGGATTTGGGAATTGGTTGGTTCCTTTAATATTAGGAGCTCCTGACATGGCTTTTCCACGAATAAATAATCTAAGTTTTTGATTGCTTCCTCCTTCTTTATTTTTATTAGTTTTATCATCAGTAACTGATGTGGGGGTGGGGGCAGGTTGGACTATTTACCCTCCTTTATCATCTGTTGTGGGGCATGGAGGTGGGGGTATAGATTTTGCAATTTTTTCTCTTCATTTANCTGGGGCTTCTTCTATTATGGGGGCTGTAAATTTTATTACTACAATTATTAACATACGTTCATTAGGAATAACCATANAACGTGTACCATTATTTGTTTGATCAGTTTTAATTACTGCTATTTTGTTATTATTGTCTTTACCTGTTTTGGCTGGGGCTATTACTATATTGTTAACTGACCGTAATTTTAACACTTCTTTTTTTGATCCGGCTGGGGGGGGTGATCCTATCTTATTTCAGCATTTA	NA	NA
GBA26077-15	KJ745277	Troglofauna	Eukaryote	Arthropoda	Arachnida	Araneae	Nemesiidae	Nemesiidae	Pseudoteyl	Pseudoteyl	NA		BOLD:ACW0135	COI-5P	ACTTTATATTTAGTTTTTGGTATATGATCAGCGATAGTTGGAACTGCAATAAGAGTAATTATTCGAACGGAGTTAGGACAGTCAGGAAGATTATTAGGGGATGATCATCTTTATAATGTTATTGTTACAGCTCATGCATTAGTTATGATTTTTTTTATAGTTATACCAATTATAATTGGGGGATTTGGGAATTGGCTAGTTCCTTTAATATTAGGAGCTCCTGATATGGCTTTCCCACGAATAAATAATTTAAGTTTTTGGCTTCTTCCCCCTTCTTTGTTTTTGTTGGTCCTATCATCATTAACTGATGTGGGGGTGGGGGCAGGTTGAACTATTTATCCTCCTCTATCATCGATTGTAGGTCATGGGGGAGGTGGTATAGATTTTGCTATTTTTTCTTTACATTTGGCTGGTGCTTCTTCAATTATAGGGGCAGTAAATTTTATTACTACTATTATTAATATACGCTCTATGGGGATGAGCATAGAACGTGTGCCTTTGTTTGTTTGGTCAGTTTTAATTACAGCTGTCTTATTATTATTATCGCTGCCTGTTTTGGCTGGAGCAATTACTATACTATTAACTGATCGTAATTTTAATACTTCTTTTTTTGATCCGGCTGGGGGAGGAGATCCTATTTTATTTCAGCATTTA	NA	NA
GBA26079-15	KJ745279	Troglofauna	Eukaryote	Arthropoda	Arachnida	Araneae	Nemesiidae	Nemesiidae	Pseudoteyl	Pseudoteyl	NA		BOLD:ACW0135	COI-5P	ACTTTATATTTAGTTTTTGGTGTATGATCAGCGATAGTTGGAACTGCAATAAGAGTAATTATTCGAACGGAGTTAGGACAGTCAGGAAGATTATTAGGGGATGATCATCTTTATAATGTTATTGTTACAGCTCATGCATTAGTTATGATTTTTTTTATAGTTATACCAATTATAATTGGGGGATTTGGGAATTGGCTAGTTCCTTTAATATTAGGAGCTCCTGATATGGCTTTCCCACGAATAAATAATTTAAGTTTTTGGCTTCTTCCCCCTTCTTTGTTTTTGTTGGTCTTATCATCATTAACTGATGTGGGGGTGGGGGCAGGTTGAACTATTTATCCTCCTCTATCATCGATTGTAGGTCATGGGGGAGGTGGTATAGATTTTGCTATTTTTTCTTTACATTTGGCTGGTGCTTCTTCAATTATAGGGGCAGTAAATTTTATTACTACTATTATTAATATACGCTCTATGGGGATGAGCATAGAACGTGTGCCTTTGTTTGTTTGGTCAGTTTTAATTACAGCTGTCTTATTATTATTATCGCTGCCTGTTTTGGCTGGAGCAATTACTATACTATTAACTGATCGTAATTTTAATACTTCTTTTTTTGATCCGGCTGGGGGAGGAGATCCTATTTTATTTCAGCATTTA	NA	NA
GACS8744-19	MG800183	Troglofauna	Eukaryote	Arthropoda	Arachnida	Araneae	Nemesiidae	Nemesiidae	Pseudoteyl	Pseudoteyl	NA		BOLD:AEB0738	COI-5P	ACTTTATACTTAGTTTTTGGTGTGTGATCAGCAATAGTTGGGACTGCAATAAGAGTAATTATTCGAACGGAGTTAGGGCAGTCAGGAAGATTATTAGGAGATGATCATCTTTATAATGTTATTGTTACAGCTCATGCATTAGTCATGATTTTTTTTATGGTTATGCCGATTATAATTGGGGGATTCGGGAATTGATTAGTTCCTTTAATATTAGGAGCTCCCGATATGGCTTTCCCACGAATAAATAATTTAAGTTTTTGACTTCTTCCTCCTTCTTTATTTTTGTTGGTTTTATCTTCACTAACTGATGTGGGGGTGGGGGCAGGTTGAACTATTTACCCTCCTCTATCATCAATTGTAGGTCATGGGGGGGGTGGTGTAGATTTTGCTATTTTTTCTTTACACTTGGCTGGTGCTTCTTCTATTATGGGGGCAGTAAATTTTATCACTACTATTATTAATATACGCTCTATGGGGATAAATATAGAACGTGTACCCTTATTTGTTTGATCAGTTTTAATTACGGCTGTCTTATTATTGTTATCGCTGCCTGTTTTGGCTGGGGCAATCACCATACTATTAACTGATCGGAATTTTAATACTTCTTTTTTTGATCCGGCTGGGGGGGGAGATCCTATTTTATTTCAGCATTTA	NA	NA
GACS8810-19	MG800145	Troglofauna	Eukaryote	Arthropoda	Arachnida	Araneae	Nemesiidae	Nemesiidae	Swolnpes	Swolnpes	NA		BOLD:AEB6464	COI-5P	ACTTTGTATTTAGTTTTTGGAATTTGGTCTTCGATGGTTGGAATGGCTATGAGAGTAATTATTCGTGTAGAGTTGGGGCAAGTGGGAAGATTGTTTGGTGATGATCACTTGTATAATGTGATTGTAACAGCTCATGCTTTAGTAATGATTTTTTTTATGGTTATGCCAATTATAATTGGGGGGTTTGGGAATTGATTGGTTCCTTTGATGTTAGGGGCTCCTGATATGGCATTTCCTCGAATAAATAATTTGAGATTTTGGTTATTACCTCCTTCTTTATTTATATTAGTTCTTTCTTCGTTTATGGGTATAGGAGTTGGGGCTGGGTGGACTGTTTATCCTCCTCTGTCTTCGTTAGTTGGTCATAGAGGTGGTGAAATGGATTTTGTTATTTTTTCTTTGCATTTAGCTGGAGCTTCTTCCATTATGGGGGCTATTAATTTTATTTCTACTGTAGTAAATATGCGGTCGATCGGACAAACAATGGAACGTGTTCCATTGTTTGTCTGATCAGTATTTATTACTGCTATTTTATTGCTTTTGTCATTACCTGTGTTAGCTGGGGCTATTACTATGCTTTTAACTGATCGAAATTTTAATACTTCTTTTTTTGATCCTGCTGGGGGTGGGGATCCTATCTTGTTTCAGCATTTG	NA	NA
GACS2995-19	KY241280	Troglofauna	Eukaryote	Arthropoda	Arachnida	Araneae	Nemesiidae	Nemesiidae	Swolnpes	Swolnpes	Swolnpes darwini	Swolnpes darwini	BOLD:AEA9595	COI-5P	ACAATATATTTGGTGTTTGGAGTGTGGTCTGCAATAGTTGGGACTGCTATAAGAGTAATTGTGCGGACTGAATTGGGACAGGTTGGTAGATTGTTAGGTGATGACCATTTGTATAATGTTATTGTGACGGCTCATGCTTTAGTAATGATTTTTTTTATGGTGATGCCAATTATGATTGGTGGATTTGGGAATTGGTTGGTGCCGTTGATGTTAGGGGCGCCTGACATAGCCTTTCCACGTATAAATAATTTGAGTTTTTGGTTGTTGCCTCCTTCTTTATTTATATTGGTTTTGTCTTCATTTATGGATGTTGGTGTAGGGGCTGGATGGACGGTGTATCCACCCCTATCTTCTGGGGTAGGGCATAGAGGGTGTGGTATGGATTTTGTTATTTTTTCTTTACATTTAGCTGGTGCTTCATCAATTATAGGGGCTATTAATTTTATTTCTACTATTTTAAATATGCGTCCTTGAGGGATGAACATGGAACGAGTTCCTTTATTTGTGTGGTCAGTATTAATTACTGCTATTCTTTTATTGCTTTCTTTACCAGTTTTGGCTGGGGCTGTTACGATGCTTTTAACTGACCGGAATTTTAATACTTCTTTTTTTGATCCTGCTGGTGGTGGAGATCCGATTTTATTTCAGCATTTG	NA	NA
GACS8809-19	MG800160	Troglofauna	Eukaryote	Arthropoda	Arachnida	Araneae	Nemesiidae	Nemesiidae	Swolnpes	Swolnpes	Swolnpes	Swolnpes darwini	BOLD:AEA9594	COI-5P	ACAATATATTTGATGTTTGGAGTGTGGTCTGCAATAGTTGGGACTGCTATGAGAGTAATTGTGCGAACTGAATTGGGACAGGTTGGTAGATTGTTAGGTGATGATCATTTGTATAATGTTATTGTGACGGCGCATGCTTTAGTAATGATTTTTTTTATGGTTATGCCAATTATGATTGGTGGATTTGGCAACTGGTTGGTGCCGCTGATGTTGGGGGCGCCTGATATAGCTTTTCCACGTATAAATAATTTGAGTTTTTGGTTGTTGCCTCCTTCTTTGTTTATATTGGTTTTGTCTTCTTTTACGGATGTTGGTGTAGGGGCTGGATGGACGGTGTACCCACCTTTATCTTCTGGGGTGGGGCATAGAGGGTGAGGTATGGATTTTGTTATTTTTTCTTTGCATTTAGCTGGTGCTTCATCGATTATAGGGGCTATCAATTTTATTTCTACTATTTTAAATATGCGTCCTTGAGGGATGAACATGGAACGAGTTCCTTTATTTGTGTGGTCAGTATTGATTACTGCTATTCTTTTATTGCTTTCTTTACCAGTTTTGGCTGGAGCTGTTACGATGCTTTTAACTGATCGGAATTTTAATACTTCTTTTTTTGATCCTGCTGGTGGTGGAGATCCGATTTTATTTCAGCATTTG	NA	NA
GBA26091-15	KJ745380	Troglofauna	Eukaryote	Arthropoda	Arachnida	Araneae	Nemesiidae	Nemesiidae	Teyl	Teyl	NA		BOLD:ACV6527	COI-5P	TCGTTATATTTGATTTTTGGTGTATGATCGGCGATGGTGGGGACAGCTATAAGAGTTATTATCCGTATTGAGTTAGGTCAGGTAGGGAGATTACTAGAAAATGATCATCTATATAATGTGATTGTGACTGCTCATGCGTTGGTGATGATTTTTTTTGTAGTGATGCCTATCATAATTGGGGGATTTGGTAATTGGCTGGTACCGCTTATGTTAGGGGCGCCTGATATAGCGTTCCCACGTATAAATAATCTTAGTTTTTGGTTGCTACCTCCCTCTTTATTTTTGTTAATTTTATCGTCTTTGACTGATGTTGGGGTGGGGGCGGGATGGACCATTTACCCTCCTTTGTCTTCTTTTATTGGTCATGGAGGAGGTGGGATAGATTTTGCTATTTTTTCTTTGCATTTGGCTGGGGCTTCTTCTATTATAGGAGCTATTAATTTTATTACTACGATTATTAATATGCGTTCGGCGGGAATGAGGATGGAGCGAGTACCCTTATTTGTTTGGTCGGTGTTGGTCACTGCGATTTTATTATTGTTATCGTTACCTGTTTTAGCGGGGGCTATTACAATATTATTAACTGATCGGAACTTTAACACGTCTTTTTTTGACCCTGCGGGGGGGGGCGATCCTATCTTATTTCAGCATTTG	NA	NA
GBA26087-15	KJ744732	Troglofauna	Eukaryote	Arthropoda	Arachnida	Araneae	Nemesiidae	Nemesiidae	Teyl	Teyl	NA		BOLD:ACV6656	COI-5P	TCATTATACTTAATTTTTGGTGTTTGGTCAGCCATAGTGGGGACTGCCATAAGAGTTATTATTCGGACAGAGTTGGGACAAGTGGGAAGACTATTGGGTGATGACCATCTTTATAATGTTATTGTGACTGCTCATGCTCTAGTGATGATTTTTTTTATAGTGATACCAATTATAATTGGGGGGTTTGGGAACTGGTTGGTTCCTTTAATGTTGGGGGCACCGGATATGGCTTTTCCTCGTATGAATAATTTGAGTTTTTGGTTGTTACCCCCTTCCTTATTTTTATTGATTGTTTCTTCTTTGACCGATGTGGGTGTGGGAGCAGGTTGGACTGTTTATCCTCCCCTCTCCTCTAGTGTTGGTCATGGAGGGGGGGGGATAGATTTTGCTATTTTTTCTCTTCACTTAGCGGGGGCATCTTCTATTATGGGTGCTATTAATTTTATTACTACTATTGTAAACATACGTTCTGTGGGGATAACTATGGAGCGGGTACCTCTTTTTGTGTGATCGGTTTTGATCACGGCGGTGCTTTTGTTATTATCTTTACCGGTATTGGCTGGGGCTATTACAATATTGTTGACGGATCGGAATTTTAATACCTCTTTTTTTGATCCTGCAGGGGGTGGAGATCCTATTTTATTTCAGCATTTA	NA	NA
GBA26092-15	KJ745381	Troglofauna	Eukaryote	Arthropoda	Arachnida	Araneae	Nemesiidae	Nemesiidae	Teyl	Teyl	NA		BOLD:ACV6657	COI-5P	TCATTATATTTGATTTTTGGTGTATGATCGGCGATGGTGGGGACAGCTATAAGAGTTATTATCCGCACTGAGTTAGGTCAGGTAGGGAGATTACTGGAGAATGACCATCTATATAACGTGATTGTTACTGCTCATGCGTTGGTGATGATTTTTTTTGTAGTGATGCCTATCATAATTGGGGGATTTGGTAATTGGCTGGTGCCGCTTATGTTAGGGGCGCCTGATATAGCGTTCCCACGCATGAATAATCTTAGTTTTTGGTTGCTACCCCCCTCTTTATTTTTGTTAATTTTATCGTCTTTGACTGATGTTGGAGTGGGGGCGGGATGGACCATTTACCCTCCTTTGTCTTCTTTTATCGGTCATGGAGGAGGCGGGATAGATTTTGCTATTTTTTCTTTGCATTTGGCTGGGGCTTCTTCTATTATAGGAGCCATTAATTTTATTACTACGATTATTAATATGCGTTCGGCGGGAATGAGGATGGAGCGAGTACCCTTATTTGTTTGGTCAGTGTTGGTCACTGCGATTTTATTATTGTTATCGTTACCTGTTTTAGCGGGGGCTATTACAATATTATTAACTGATCGGAACTTTAACACGTCTTTTTTTGACCCTGCGGGGGGGGGCGATCCTATCTTATTTCAGCATTTG	NA	NA
GBA26089-15	KJ745216	Troglofauna	Eukaryote	Arthropoda	Arachnida	Araneae	Nemesiidae	Nemesiidae	Teyl	Teyl	NA		BOLD:ACV6658	COI-5P	ACGTTATATTTAATATTTGGAGCGTGATCAGTTATGGTTGGCACAGCTATAAGAGTTGTTATTCGTGGTGAATTAGGGCAAGTTGGAAGTTTGTTGGGGGATGATCACTTATATAATGTAGTTGTTACTGCTCATGCATTGGTAATAATTTTTTTTGTAGTTATACCAATCATAATTGGGGGATTTGGGAATTGATTAGTACCTTTAATATTAGGTGCCCCTGACATAGCTTTTCCCCGGATGAATAATCTCAGTTTTTGATTGTTACCGCCTTCTTTGTTTTTATTGATTTTGTCTTCGTTAACTGATGTAGGGGTAGGTGCTGGATGGACTATTTATCCCCCTCTTTCATCTTCTTTGGGCCATGGAGGAGGAGGGATAGATTTTGCTATTTTTTCTCTTCATTTGGCAGGGGCTTCTTCAATTATAGGGGCAGTAAATTTTATTTCGACGATTGTAAATATGCGTTCGATAGGGATGGGGATGGAGCGGGTGCCATTATTTGTTTGGTCAGTTTTGATTACGGCAGTTTTGTTACTTCTATCATTACCTGTTTTGGCTGGGGCTATCACTATATTATTGACTGATCGTAATTTTAACACCTCTTTTTTTGACCCTGCAGGAGGGGGCGATCCTATTTTATTTCAACATCTA	NA	NA
GBA26090-15	KJ745357	Troglofauna	Eukaryote	Arthropoda	Arachnida	Araneae	Nemesiidae	Nemesiidae	Teyl	Teyl	NA		BOLD:ACV9023	COI-5P	TCATTATATTTAATTTTTGGTGTTTGGTCAGCTATAGTGGGAACTGCCATAAGAGTTATTATTCGAACAGAGTTGGGACAAGTGGGAAGATTGTTAGGTGATGACCATCTTTATAATGTTATTGTGACTGCTCATGCTCTAGTGATGATTTTTTTTATAGTGATACCAATTATAATTGGGGGGTTTGGGAATTGGTTGGTTCCTTTAATGTTGGGGGCACCGGATATGGCTTTTCCTCGTATGAATAATTTGAGTTTTTGGTTATTACCCCCTTCTTTATTTTTGTTGATTATTTCTTCTTTGACTGACGTGGGTGTTGGAGCAGGTTGAACTGTTTACCCCCCTCTCTCTTCTAGTGTTGGTCATGGAGGGGGGGGGATAGATTTTGCTATTTTTTCTCTTCACTTAGCGGGGGCATCTTCTATTATGGGTGCTATTAATTTTATTACTACTATTGTAAATATACGTTCTGTGGGGATAACTATGGAGCGGGTACCTCTTTTTGTGTGATCGGTTTTGATTACGGCGGTGCTTCTATTATTGTCTTTACCGGTGTTGGCTGGAGCTATTACAATATTGTTGACAGATCGGAATTTTAATACTTCTTTTTTTGATCCTGCGGGAGGTGGAGATCCTATTTTATTTCAGCATTTA	NA	NA
GACS8832-19	MG800164	Troglofauna	Eukaryote	Arthropoda	Arachnida	Araneae	Nemesiidae	Nemesiidae	Teyl	Teyl	NA		BOLD:AEB6450	COI-5P	TCGATGTATTTAATTTTTGGCGTTTGATCGGCGATGGTGGGGACAGCTATAAGAGTTATTATTCGTACTGAGTTAGGTCAGGTGGGGAGATTGCTAGAAAATGATCATTTATATAACGTGATTGTTACTGCTCATGCGTTAGTGATGATTTTTTTTGTAGTAATACCTATCATGATTGGGGGGTTTGGTAATTGGCTAGTACCTCTCATGTTGGGGGCACCTGATATAGCGTTCCCGCGGATAAATAATCTTAGTTTTTGGCTACTACCCCCCTCTTTATTTCTGTTAATCTTATCATCTTTGACGGATGTTGGGGTGGGAGCTGGGTGGACTATTTATCCCCCTCTGTCTTCTTTTGTTGGTCATGGTGGAGGTGGCATGGACTTTGCTATTTTTTCTTTGCATTTGGCTGGTGCTTCTTCTATTATGGGGGCTATCAATTTTATCACTACAATTGTTAATATGCGTTCGGCAGGTATGAGGATGGAGCGGGTGCCTTTGTTTGTTTGGTCGGTGTTGATCACTGCGATCTTGTTATTGCTTTCATTACCTGTTTTAGCGGGGGCGATTACAATATTATTGACTGATCGGAATTTTAACACATCTTTTTTTGACCCTGCGGGCGGCGGGGACCCTATTTTATTTCAGCATTTA	NA	NA
GACS8835-19	MG800148	Troglofauna	Eukaryote	Arthropoda	Arachnida	Araneae	Nemesiidae	Nemesiidae	Teyl	Teyl	NA		BOLD:AEB6451	COI-5P	ACATTATATTTAGTTTTTGGAGTTTGGGCAGCGATGGTGGGGACAGCTATAAGAGTTATTATTCGAACTGAGTTGGGGCAAGTGGGGAGATTGTTAGGGGATGATCATTTATATAATGTGATTGTTACAGCTCATGCTTTAGTGATAATCTTTTTTATAGTTATGCCTATTATGATCGGAGGGTTTGGTAATTGACTGGTTCCTTTGATGTTAGGGGCTCCTGATATGGCATTTCCTCGGATAAATAACCTCAGTTTTTGACTTTTACCCCCTTCGTTATTTTTGTTAATTTTATCTTCATTAACGGATGTAGGGGTTGGGGCAGGGTGGACTATTTATCCTCCTCTTTCTTCGTTGGTAGGACATGGGGGGAAAGGGGTGGATTTTGCTATTTTTTCTCTTCATTTGGCTGGGGCGTCATCTATTATGGGGGCTATTAATTTTATTACAACTATTGTGAATATACGGTCACAAGGTCTTACTTTTGAGCGGGTTCCTTTATTTGTCTGGTCAGTGTTAATTACGGCTGTTTTGTTGTTGTTGTCTCTTCCTGTTTTAGCTGGGGCGGTAACTATATTGTTAACAGATCGAAATTTTAACACATCATTTTTTGACCCAGCTGGGGGTGGTGACCCTATTTTATTTCAGCATTTG	NA	NA
GACS8834-19	MG800178	Troglofauna	Eukaryote	Arthropoda	Arachnida	Araneae	Nemesiidae	Nemesiidae	Teyl	Teyl	NA		BOLD:AEB6452	COI-5P	TCATTGTATTTAGTTTTTGGTGTTTGGTCAGCGATAGTGGGTACTGCTATGAGTGTGATTATTCGGACTGAGTTAGGTCAGGTGGGGAGATTATTGGAGAATGACCATTTATATAATGTAATTGTTACTGCACATGCGTTGGTGATGATTTTTTTTGTTGTAATGCCCATTATGATTGGGGGGTTTGGTAATTGATTGGTTCCCCTTATGTTGGGAGCGCCTGATATGGCATTTCCACGTATAAATAATCTTAGTTTTTGGTTGCTTCCCCCTTCCTTAATTATGTTGATTTTGTCATCTTTGACAGATGTAGGGGTTGGAGCGGGGTGGACCATTTATCCTCCTCTCTCTTCTCTTATTGGTCATGGTGGGGGTGGTATAGATTTTGCTATTTTTTCTTTACATCTGGCTGGGGCATCTTCTATTATGGGGGCTATTAATTTTATCACAACAATTATTAATATGCGTTCTATAGGGATAAGGATAGAGCGAGTGCCTTTGTTTGTTTGGTCAGTGTTAATTACGGCAGTTCTATTACTATTATCATTACCTGTCTTGGCTGGGGCAATCACAATATTATTAACTGATCGAAATTTTAATACATCCTTTTTTGATCCTGCAGGAGGGGGGGACCCTATTTTGTTTCAACATTTA	NA	NA
GACS8833-19	MG800147	Troglofauna	Eukaryote	Arthropoda	Arachnida	Araneae	Nemesiidae	Nemesiidae	Teyl	Teyl	NA		BOLD:AEB6989	COI-5P	TATTTGATTTTTGGTGTTTGGGCAGCGATAATGGGTACTGCTATAAGAGTTGTCATTCGAACTGAGCTGGGGCAGGTAGGAAGATTATTGGGGGATGACCATTTATATAATGTAATTGTTACTGCTCATGCTTTGGTGATAATTTTTTTTATAGTTATGCCTATCATGATTGGGGGGTTTGGGAATTGGCTAGTTCCTTTAATATTAGGTGCTCCTGATATAGCATTCCCTCGGATGAATAATCTTAGTTTTTGACTTCTACCCCCTTCATTATTTTTGTTAGTTTTATCTTCATTGACGGACGTAGGGGTTGGGGCAGGGTGGACTATTTATCCCCCTCTTTCTTCGTTGGTGGGGCATGGAGGTCAAGGAGTGGATTTTGCTATTTTTTCTCTTCATTTAGCTGGAGCGTCGTCTATTATAGGGGCTATTAATTTTATTACAACTATTGTAAATATGCGGTCATATGGTCTTACTTTTGAGCGGGTTCCTTTGTTTGTTTGATCAGTGTTTATTACAGCCATTTTGTTATTGTTATCTCTTCCTGTTTTAGCTGGGGCGGTAACTATATTGTTAACAGATCGTAATTTTAATACTTCATTCTTTGACCCAGCGGGGGGGGGGGATCCTATTTTATTTCAGCATTTG	NA	NA
GACS8831-19	MG800159	Troglofauna	Eukaryote	Arthropoda	Arachnida	Araneae	Nemesiidae	Nemesiidae	Teyl	Teyl	NA		BOLD:AEB6990	COI-5P	ACTTTGTATCTGATTTTTGGGATTTGATCAGCTATAGTGGGTACAGCCATAAGAGTTATTATTCGGACAGAGTTAGGGCAAGTAGGGAGATTATTAGGTGATGATCATTTATATAATGTTATTGTTACTGCCCATGCTTTAATCATGATTTTTTTTATAGTGATGCCTATTATAATTGGGGGTTTTGGTAATTGGTTGATCCCTTTAATGTTAGGAGCTCCTGATATAGCTTTTCCTCGTATGAATAATTTGAGTTTTTGGTTGCTACCTCCTTCATTATTTTTGTTAATTTTCTCTTCATTGACGGATGTTGGAGTTGGGGCAGGGTGAACTATTTACCCACCTTTATCTTTGGCTTTAGGTCATGGGGGTGGGGGGATAGATTTTGCTATTTTTTCTTTACACTTAGCGGGGGCATCTTCTATTATGGGGGCTGTGAATTTTATTACAACAATTATGAATATACGTTCAATGGGTATAACTATGGAGCGTGTACCTTTATTTGTTTGGTCGGTTTTGATTACAGCTATTTTATTATTATTATCTTTACCAGTCTTAGCTGGGGCGGTCACAATATTGTTGACAGATCGGAATTTTAATACTTCATTTTTTGACCCTGCAGGGGGTGGAGACCCTATTTTATTTCAACATTTA	NA	NA
GBA26088-15	KJ744759	Troglofauna	Eukaryote	Arthropoda	Arachnida	Araneae	Nemesiidae	Nemesiidae	Teyl	Teyl	NA		BOLD:AED4626	COI-5P	TCATTATATTTAATTTTTGGTGTTTGGTCAGCTATAGTGGGAACTGCCATAAGAGTTATTATTCGGACAGAGTTGGGACAAGTGGGAAGATTGTTAGGTGACGACCATCTTTATAATGTTATTGTGACTGCTCATGCTCTAGTGATGATTTTTTTTATAGTGATACCAATTATAATTGGGGGGTTTGGGAATTGGTTGGTTCCTTTAATGTTGGGAGCACCGGATATGGCTTTTCCTCGTATGAATAATTTGAGTTTTTGGTTATTACCCCCTTCTTTATTTTTGTTGATTATTTCTTCTTTGACTGACGTGGGTGTTGGAGCGGGTTGAACTGTTTACCCCCCTCTCTCTTCTAGTGTTGGTCATGGAGGGGGGGGGATAGATTTTGCTATTTTTTCTCTTCACTTAGCGGGGGCATCTTCTATTATGGGTGCTATTAATTTTATTACTACTATTGTAAACATACGTTCTGTGGGGATAACTATGGAGCGGGTACCTCTTTTTGTGTGATCGGTTTTGATTACGGCGGTGCTTCTACTATTGTCTTTACCGGTGTTGGCTGGAGCTATTACAATATTGTTGACAGATCGGAATTTTAATACCTCTTTTTTTGATCCTGCAGGGGGTGGAGATCCTATTTTATTTCAACATTTA	NA	NA
GBMNC11328-20	MW039182	Troglofauna	Eukaryote	Arthropoda	Arachnida	Araneae	Nemesiidae	Nemesiidae	Teyl	Teyl	NA		BOLD:AEG2793	COI-5P	TCTTTGTATTTAGTTTTTGGGGTTTGATCGGCAATAATTGGAACAGGGATGAGAATAATTATTCGTACTGAGTTGGGTCAAGTGGGGAGACTATTAGAAAATGACCATCTTTATAATGTGATTGTTACTGCGCATGCTTTGGTAATAATTTTCTTTGTAGTAATACCTATTATAATTGGGGGTTTTGGTAATTGGTTGGTACCTTTAATATTAGGAGCGCCAGACATGGCTTTCCCGCGTATAAATAATCTTAGTTTTTGGTTGTTACCGCCTTCGTTGTTTTTACTAGTATTATCGTCTTTGACAGATGTCGGTGTGGGGGCTGGGTGAACTATTTATCCTCCCCTATCTTCCTTCATTGGCCATGGGGGTGGTGGGATGGATTTTGCCATCTTTTCTTTACACTTAGCTGGGGCTTCTTCTATTATGGGGGCTATTAATTTTATTACAACGATTTTAAACATGCGTTCAATAGGGATGAAAATAGAGCGAGTGCCTTTATTTGTTTGGTCAGTATTGATTACGGCGGTTTTATTGTTACTATCTTTACCAGTTTTGGCGGGGGCGATTACTATACTTTTGACTGATCGGAACTTTAATACTTCTTTTTTTGATCCTGCAGGAGGGGGGGACCCTATTTTATTTCAACATTTA	NA	NA
GBMND34051-21	MT280811	Troglofauna	Eukaryote	Arthropoda	Arachnida	Araneae	Nemesiidae	Nemesiidae	Teyl	Teyl	NA		BOLD:AEH4829	COI-5P	ACATTGTATTTGATTTTTGGTGTTTGGGCAGCGATGGTAGGTACAGCTATAAGAGTTATCATTCGAACTGAGTTGGGGCAAGTGGGGAGATTATTGGGAGATGACCATTTATATAATGTGGTTGTTACGGCCCATGCTTTAGTGATAATTTTTTTTATGGTTATGCCGATTATGATTGGTGGGTTTGGAAATTGGTTAGTTCCTCTAATGCTAGGGACTCCTGATATAGCATTCCCTCGGATAAATAATCTTAGTTTTTGACTCTTACCCCCTTCGTTATTTTTGTTAGTTTTATCTTCACTAACGGATGTGGGGGTAGGTGCGGGGTGGACTATTTATCCACCCCTTTCTTCGCTGGTGGGCCATGGGGGGCAAGGGGTGGATCTTGCTATTTTTTCTCTTCATTTAGCTGGGGCGTCGTCTATTATAGGGGCTATTAATTTTATTACAACTATTGTAAATATGCGGTCATATGGTCTTACTCTTGAGCGGGTTCCTTTGTTTGTTTGATCAGTGTTAATTACAGCTATTTTGCTATTATTGTCTCTTCCTGTTTTAGCTGGGGCGGTGACTATACTATTAACAGATCGTAATTTTAATACATCATTTTTTGACCCGGCAGGGGGGGGTGATCCTATTTTATTTCAGCATTTG	NA	NA
GBMND34052-21	MT280812	Troglofauna	Eukaryote	Arthropoda	Arachnida	Araneae	Nemesiidae	Nemesiidae	Teyl	Teyl	NA		BOLD:AEH4829	COI-5P	ACATTGTATTTGATTTTTGGTGTTTGGGCAGCGATGGTAGGTACAGCTATAAGAGTTATCATTCGAACTGAGTTGGGGCAAGTGGGGAGATTATTGGGAGATGATCATTTATATAATGTGGTTGTTACGGCCCATGCTTTAGTGATAATTTTTTTTATGGTTATGCCGATTATGATTGGTGGGTTTGGAAATTGGTTAGTTCCTCTAATGCTAGGGACTCCTGATATAGCATTCCCTCGGATAAATAATCTTAGTTTTTGACTCTTACCCCCTTCGTTATTTTTGTTAGTTTTATCTTCACTAACGGATGTGGGGGTAGGTGCGGGGTGGACTATTTATCCACCCCTTTCTTCGCTGGTGGGCCATGGGGGGCAAGGGGTGGATCTTGCTATTTTTTCTCTTCATTTAGCTGGGGCGTCGTCTATTATAGGGGCTATTAATTTTATTACAACTATTGTAAATATGCGGTCATATGGTCTTACTCTTGAGCGGGTTCCTTTGTTTGTTTGATCAGTGTTAATTACAGCTATTTTGCTATTATTGTCTCTTCCTGTTTTAGCTGGGGCGGTGACTATACTATTAACAGATCGTAATTTTAATACATCATTTTTTGACCCGGCAGGGGGGGGTGATCCTATTTTATTTCAGCATTTG	NA	NA
GBMND34054-21	MT280813	Troglofauna	Eukaryote	Arthropoda	Arachnida	Araneae	Nemesiidae	Nemesiidae	Teyl	Teyl	NA		BOLD:AEH4829	COI-5P	ACATTGTATTTGATTTTTGGTGTTTGGGCAGCGATGGTAGGAACAGCTATAAGAGTTATCATTCGAACTGAGTTGGGGCAAGTGGGGAGATTATTGGGAGATGACCATTTATATAATGTGGTTGTTACGGCCCATGCTTTAGTGATAATTTTTTTTATGGTTATGCCGATTATGATTGGTGGGTTTGGAAATTGGTTAGTTCCTCTAATGCTAGGGACTCCTGATATAGCATTCCCTCGGATAAATAATCTTAGTTTTTGACTCTTACCCCCTTCGTTATTTTTGTTAGTTTTATCTTCACTAACGGATGTGGGGGTAGGTGCGGGGTGGACTATTTATCCACCCCTTTCTTCGCTGGTGGGCCATGGGGGGCAAGGGGTGGATCTTGCTATTTTTTCTCTTCATTTAGCTGGGGCGTCGTCTATTATAGGGGCTATTAATTTTATTACAACTATTGTAAATATGCGGTCATATGGTCTTACTCTTGAGCGGGTTCCTTTGTTTGTTTGATCAGTGTTAATTACAGCTATTTTGCTATTATTGTCTCTTCCTGTTTTAGCTGGGGCGGTGACTATACTATTAACAGATCGTAATTTTAATACATCATTTTTTGACCCGGCAGGGGGGGGTGATCCTATTTTATTTCAGCATTTG	NA	NA
GBMND34055-21	MT280809	Troglofauna	Eukaryote	Arthropoda	Arachnida	Araneae	Nemesiidae	Nemesiidae	Teyl	Teyl	NA		BOLD:AEH4829	COI-5P	ACATTGTATTTGATTTTTGGTGTTTGGGCAGCGATGGTAGGTACAGCTATAAGAGTTATCATTCGAACTGAGTTGGGGCAAGTGGGGAGATTATTGGGAGATGATCATTTATATAATGTGGTTGTTACGGCCCATGCTTTAGTGATAATTTTTTTTATGGTTATGCCGATTATGATTGGTGGGTTTGGAAATTGGTTAGTTCCTCTAATGCTAGGGACTCCTGATATAGCATTCCCTCGGATAAATAATCTTAGTTTTTGACTCTTACCCCCTTCGTTATTTTTGTTAGTTTTATCTTCACTAACGGATGTGGGGGTAGGTGCGGGGTGGACTATTTATCCACCCCTTTCTTCGCTGGTGGGCCATGGGGGGCAAGGGGTGGATCTTGCTATTTTTTCTCTTCATTTAGCTGGGGCGTCGTCTATTATAGGGGCTATTAATTTTATTACAACTATTGTAAATATGCGGTCATATGGTCTTACTCTTGAGCGGGTTCCTTTGTTTGTTTGATCAGTGTTAATTACAGCTATTTTGCTATTATTGTCTCTTCCTGTTTTAGCTGGGGCGGTGACTATACTATTAACAGATCGTAATTTTAATACATCATTTTTTGACCCGGCACGGGGGGGTGATCCTATTTTATTTCAGCATTTG	NA	NA
GBMND34047-21	MW315783	Troglofauna	Eukaryote	Arthropoda	Arachnida	Araneae	Nemesiidae	Nemesiidae	Teyl	Teyl	NA		BOLD:AEH5578	COI-5P	ACTTTGTATCTAGTTTTTGGGGTATGGTCAGCGATGGTTGGCACAGCTATAAGAGTTATTATTCGGACTGAATTAGGGCAAGTTGGAAGATTGTTGGGGGATGATCATTTATATAATGTTGTTGTTACAGCCCATGCTTTAATTATAATTTTTTTTATAGTTATGCCTATTATGATTGGGGGGTTTGGGAATTGGTTAGTACCTCTAATGTTGGGGGCACCAGACATGGCGTTTCCTCGGATAAATAATTTAAGTTTTTGGCTTCTTCCACCTTCTTTATTTTTGTTAATTTTGTCGTCATTGACAGACGTAGGGGTAGGAGCGGGGTGGACTATTTATCCACCTCTCTCGTCAGGTTTAGGGCATGGTGGAGGTGGGATAGATTTTGCTATTTTTTCTTTACATTTGGCAGGAGCGTCGTCTATCATGGGGGCTGTTAATTTTATTTCGACTATTGTTAATATACGTTCTTTGGGGATAACCATGGAGCGTGTGCCTTTGTTTGTGTGGTCAGTTTTGATTACGGCTATTTTATTGTTACTTTCTTTGCCGGTTTTAGCGGGAGCTATTACAATATTATTAACTGATCGGAATTTTAATACTTCGTTTTTCGATCCTGCTGGGGGAGGAGATCCGATCTTGTTTCAACATTTA	NA	NA
GBMND34049-21	MT280816	Troglofauna	Eukaryote	Arthropoda	Arachnida	Araneae	Nemesiidae	Nemesiidae	Teyl	Teyl	NA		BOLD:AEH8322	COI-5P	TCATTATATTTAATTTTTGGTGTTTGGTCAGCTATAGTTGGGACTGCGATAAGAGTTATTATTCGAACTGAATTAGGGCAGTCAGGGAGATTGTTGGGGGATGATCATCTTTATAATGTTATTGTTACAGCTCATGCATTAGTGATAATTTTTTTTATGGTAATACCTATTATGATTGGGGGTTTTGGGAACTGGCTAGTTCCTTTAATAGTAGGAGCTCCTGATATAGCATTTCCGCGAATAAATAATTTGAGTTTTTGACTATTACCCCCATCCTTGTTTTTACTAGTATTGTCATCTCTAACTGATGTGGGGGTGGGGGCAGGTTGAACTATTTATCCTCCTCTATCATCTGTTGTGGGTCATGGAGGGGGKGGTATAGATTTTGCTATTTTTTCTTTACACTTGGCTGGGGCATCTTCTATTATAGGGGCTGTAAATTTTATTACAACAATTATTAATATGCGTTCGGTGGGGATAACTATAGAGCGTGTACCATTGTTTGTCTGATCGGTTTTGATTACGGCTATTTTATTGTTATTATCATTACCTGTTTTAGCTGGGGCTATTACTATATTGTTAACTGACCGAAATTTTAATACCTCTTTTTTTGATCCGGCTGGGGGTGGGGATCCTATTTTATTTCAGCATTTA	NA	NA
GBMND34050-21	MT280815	Troglofauna	Eukaryote	Arthropoda	Arachnida	Araneae	Nemesiidae	Nemesiidae	Teyl	Teyl	NA		BOLD:AEH8322	COI-5P	TCATTATATTTAATTTTTGGTGTTTGGTCAGCTATAGTTGGGACTGCGATAAGAGTTATTATTCGAACTGAATTAGGGCAGTCAGGGAGATTGTTGGGGGATGATCATCTTTACAATGTTATTGTTACAGCTCATGCATTAGTGATAATTTTTTTTATGGTAATACCTATCATGATTGGGGGTTTTGGGAACTGGCTAGTTCCTTTAATATTAGGAGCTCCTGATATAGCATTTCCGCGAATAAATAATTTGAGTTTTTGACTATTACCCCCATCCTTGTTTTTACTAGTATTGTCATCTCTAACTGATGTGGGGGTGGGGGCAGGTTGAACTATTTATCCTCCTCTATCATCTGTTGTGGGTCATGGAGGGGGTGGTATAGATTTTGCTATTTTTTCTTTACACTTGGCTGGGGCATCTTCTATTATAGGGGCTGTAAATTTTATTACAACAATTATTAATATGCGTTCGGTGGGGATAACTATAGAGCGTGTACCATTGTTTGTCTGATCGGTTTTGATTACGGCTATTTTATTGTTATTATCATTACCTGTTTTAGCTGGGGCTATTACTATATTGTTAACTGACCGAAATTTTAATACCTCTTTTTTTGATCCGGCTGGGGGTGGGGACCCTATTTTATTTCAGCATTTA	NA	NA
GBMND34048-21	MT280814	Troglofauna	Eukaryote	Arthropoda	Arachnida	Araneae	Nemesiidae	Nemesiidae	Teyl	Teyl	NA		NA	COI-5P	ACCTTGTATTTGATTTTTGGTGTTTGGGCAGCGATGGTGGGTACAGCTATAAGAGTTATCATTCGAACTGAGCTAGGACAAGTAGGGAGATTATTAGGGGATGATCATTTATATAATGTGGTTGTTACGGCTCATGCTTTAGTGATAATTTTTTTTATAGTTATGCCGATTATGATTGGTGGGTTTGGAAATTGGTTAGTTCCCTTAATGTTGGGGGCTCCTGATATAGCATTTCCTCGGATAAATAATCTTAGTTTTTGACTCTTACCTCCTTCGTTATTTTTGTTGGTTTTATCTTCACTTACGGATGTAGGGGTAGGTGCGGGGTGGACTATTTATCCACCTCTTTCTTCGTTGGTGGGTCATGGAGGACAAGGGGTGGATTTTGCTATTTTTTCTCTTCATTTAGCTGGAGCGTCGTCTATTATAGGGGCTATTAATTTTATTACAACTATTGTAAATATGCGG	NA	NA
GACS8336-19	MG800187	Troglofauna	Eukaryote	Arthropoda	Arachnida	Araneae	Nemesiidae	Nemesiidae	Teyl	Teyl	Teyl damsonoides	Teyl damsonoides	BOLD:AEB2860	COI-5P	ACACTGTATTTAATTTTTGGTGTTTGGGCAGCGATGGTGGGGACAGCTATAAGAGTTATCATTCGGACTGAACTGGGGCAAGTAGGGGGATTATTAGGGGATGATCATTTGTATAATGTGATTGTTACTGCGCATGCTTTAGTGATGATTTTTTTTATAGTTATGCCTATTATGATTGGGGGGTTTGGGAATTGGCTGGTTCCTCTAATATTGGGGGCTCCTGATATGGCATTTCCTCGGATGAATAATCTTAGTTTTTGGCTCTTGCCCCCTTCGTTGTTTTTGTTGGTTTTATCTTCATTGACGGATGTGGGAGTTGGGGCGGGGTGAACTATTTATCCCCCTCTTTCTTCGTTGGTGGGTCATGGGGGTCAAGGGGTGGATTTTGCTATTTTTTCTCTTCATTTGGCTGGGGCGTCATCTATTATGGGGGCTATTAATTTTATTACAACTGTTGTAAACATACGGTCAAATGGTCTCACTTTTGAGCGGGTGCCTTTATTTGTTTGATCAGTATTAATTACAGCTATTTTGTTATTATTATCTCTTCCTGTTTTGGCAGGGGCAGTGACTATATTGTTGACAGATCGTAATTTTAACACATCGTTTTTTGATCCAGCGGGGGGGGGAGATCCAATTTTATTTCAGCATTTG	NA	NA
GBA26086-15	KJ745412	Troglofauna	Eukaryote	Arthropoda	Arachnida	Araneae	Nemesiidae	Nemesiidae	Teyl	Teyl	Teyl luculentus	Teyl luculentus	BOLD:ACH7932	COI-5P	ACATTGTATTTTATGTTTGGGGTGTGGTCAGTTATGGTTGGTACGGCTATGAGAGTTATTATTCGTGCTGAATTGGGGCAAGTTGGAAGTTTGTTGGGGGATGACCATTTGTATAATGTAGTTGTTACTGCTCATGCACTGGTAATAATTTTTTTTGTAGTTATACCTATCATAATTGGGGGGTTTGGGAATTGGCTGGTGCCTATGATATTGGGCGCCCCTGACATAGCTTTTCCTCGGATGAATAACCTTAGTTTTTGACTGTTACCCCCTTCTTTATTTTTATTGATTTTGTCAGCATTAACTGATGTGGGGGTAGGTGCTGGGTGAACTATTTACCCTCCTCTCTCGTCTTCTTTGGGTCATGGAGGAGGAGGGATGGATTTTGCTATTTTTTCTCTTCATTTAGCGGGGGCTTCTTCAATTATAGGGGCAGTAAATTTTATTTCGACGATTGTAAATATACGTTCAATAGGGATGGGGATGGAGCGGGTGCCATTATTTGTTTGGTCAGTTTTGATTACGGCAGTTTTATTGCTTTTATCATTACCTGTTTTGGCTGGGGCTATCACCATATTATTGACTGATCGTAATTTTAACACCTCCTTCTTTGATCCTGCGGGGGGAGGTGACCCTATTTTATTCCAACATTTA	NA	NA
GBMNB1309-20	MN101147	Troglofauna	Eukaryote	Arthropoda	Arachnida	Araneae	Nemesiidae	Nemesiidae	Teyl	Teyl	Teyl luculentus	Teyl luculentus	BOLD:AED2336	COI-5P	ACATTGTATTTGATATTTGGAGCATGGTCAGTCATAGTTGGGACAGCTATAAGAGTTATTATTCGTACTGAGCTAGGACAGGTGGGTAGATTGTTAGGGGATGATCATTTATATAATGTGATTGTTACGGCCCATGCATTGGTGATAATTTTTTTTGTAGTGATGCCTATTATGATTGGTGGTTTTGGAAATTGGTTAGTGCCATTAATATTAGGGGCTCCGGATATAGCTTTTCCTCGTATAAATAATTTTAGTTTTTGGTTGTTGCCTCCTTCTTTATTTTTGTTGGTTTTGTCTTCATTAACTGATGTTGGGGTTGGTGCTGGATGAACTATTTATCCCCCTCTTTCGTCTTCTTTAGGTCATGGTGGGGGAGGTGTGGATTTTGCTATTTTTTCTCTTCATTTAGCGGGAGCTTCTTCTATCATGGGGGCGGTAAATTTTATTACAACTATTTTGAATATGCGTTTGGTAGGAATGAGAATGGAACGAGTGCCTTTATTTGTTTGATCAGTTTTGATTACAGCGATTTTGTTACTTTTATCATTGCCTGTTTTAGCTGGGGCTATCACCATATTGTTAACTGATCGTAATTTTAATACTTCTTTTTTTGATCCTGCTGGTGGGGGAGATCCGATTTTGTTTCAACATTTG	NA	NA
GBMNB1310-20	MN101148	Troglofauna	Eukaryote	Arthropoda	Arachnida	Araneae	Nemesiidae	Nemesiidae	Teyl	Teyl	Teyl nr. luculentus	Teyl nr. luculentus	BOLD:AED8024	COI-5P	GCGTGGTCAGTTATAGTTGGGACGGCTATAAGAGTTATCATTCGTACTGAATTAGGACAGGTGGGAAGATTATTAGGGGATGATCATTTGTATAATGTGGTTGTTACGGCTCATGCATTGGTGATAATTTTTTTTGTGGTGATACCTATTATGATTGGTGGTTTTGGAAATTGGTTAGTGCCATTAATATTAGGGGCCCCGGATATAGCTTTTCCTCGTATGAATAATTTTAGTTTTTGGTTGTTGCCCCCTTCTTTATTTTTGTTGGTTTTGTCTTCATTAACTGATGTTGGGGTTGGTGCAGGATGGACTATTTATCCCCCTCTTTCGTCTTCTTTGGGGCATAGAGGGGGGGGGATGGATTTTGCTATTTTTTCTCTTCATCTAGCGGGGGCCTCTTCTATTATGGGGGCGGTTAATTTTATTACGACTATTTTGAATATGCGTTTGGTAGGGATGAGAATGGAACGAGTTCCTTTGTTTGTTTGGTCAGTTTTGATTACAGCGATTTTGCTGCTTTTGTCGCTACCTGTTTTGGCTGGGGCTATTACTATATTGTTGACCGATCGTAATTTTAATACTTCTTTTTTTGACCCTGCTGGGGGGGGGGACCCGATTTTGTTTCAGCATTTG	NA	NA
GBMNB1314-20	MN101152	Troglofauna	Eukaryote	Arthropoda	Arachnida	Araneae	Nemesiidae	Nemesiidae	Teyl	Teyl	Teyl nr. yeni	Teyl nr. yeni	BOLD:AED8025	COI-5P	TCTTTATATTTAATTTTTGGTGTGTGAGCGGCTATGATTGGGACTGCTATGAGAGTTGTTATTCGTACTGAGTTGGGGCAAGTAGGAAGTTTATTGGGGGATGATCATTTATATAATGTGATTGTGACAGCTCATGCGTTAGTAATGATTTTTTTTATGGTTATGCCAATTATGATCGGGGGGTTTGGTAATTGGCTTATTCCTTTGATGGTAGGTGCCCCAGATATAGCTTTTCCACGCATAAATAATTTTAGATTTTGGCTTTTGCCCCCTTCTTTATTTTTATTGGTTTTGTCGTCTTTAACGGATGTGGGAGTGGGAGCAGGATGAACGATTTATCCCCCACTTTCTTCTTTTTTGGGGCATAGAGGGGGGGGTGTGGATTTTGCCATTTTTTCTTTACACTTGGCTGGGGCTTCTTCAATTATGGGGGCTATTAACTTTATTACAACAATTTTAAATATACGATCAATTGGGATAACGATAGAACGAGTTCCGTTGTTTGTCTGATCAGTTTTAATTACGGCTATTTTGTTACTGTTGTCTTTACCAGTTTTAGCGGGGGCGGTAACAATATTATTAACTGATCGAAATTTTAATACA	NA	NA
GBA26104-15	KJ745511	Troglofauna	Eukaryote	Arthropoda	Arachnida	Araneae	Nemesiidae	Nemesiidae	Yilgarnia	Yilgarnia	NA		BOLD:ACV8612	COI-5P	ACTTTATATCTGATGTTTGGGGTGTGGTCAGCTATGGTGGGCACGGCGTTAAGATTAATGGTGCGGGTGGAATTAGGGCAGGTAGGAAGATTGCTTGGGGATGATCATTTGTATAATGTCATGGTTACTTCTCATGCTTTAGTAATGATTTTTTTTATAGTTATGCCTATTATAATTGGGGGGTTTGGGAATTGGTTGGTGCCTTTGATGATAGGAGTGCCGGATATGGCTTTTCCTCGGTTAAATAATTTGAGTTTTTGGTTATTGCCTCCTTCTTTGTTTCTTTTGCTTTTGTCTGTTTTGGTAGGAGTGGGAGTGGGGGCTGGGTGGACGGTTTATCCTCCGTTGTCTTCAGTTATTGGTCACAGAGGGGCGGGGATGGAATTTGTTATTTTTTCTTTACATCTTGCTGGGGCTTCTTCTATTATAGGGGCTATTAATTTTATTACTACTATTTTGAATATGCGGGTAGTGGGGATAACTATGGAGCGTGTTCCTTTGTTTGTATGGTCGGTGTTGATTACGGCTGTTTTATTATTGTTATCTCTTCCCGTTTTGGCGGGGGCTATTACTATGCTTTTGACGGATCGTAATTTTAATACGTCGTTTTTTGATCCTGCGGGAGGGGGAGATCCCATCTTGTTTCAGCATTTG	NA	NA
GBA26099-15	KJ745013	Troglofauna	Eukaryote	Arthropoda	Arachnida	Araneae	Nemesiidae	Nemesiidae	Yilgarnia	Yilgarnia	NA		BOLD:ACV8613	COI-5P	ACTTTATATTTACTGTTTGGAGTTTGGTCAGCTATGGTAGGTACTGCTTTGAGAGTGGTGCTACGATTGGAATTGGGGCGAGTTGGAAGATTGTTGGGGGATGACCATTTGTATAATGTTATGGTGACTTCTCATGCTTTGGTGATGATTTTCTTTATAGTGATACCTATTATAATTGGGGGTTTTGGAAATTGATTGGTCCCTCTCATGTTGGGGGCGCCGGATATGGCTTTTCCTCGAATGAATAATTTGAGTTTTTGATTGTTGCCTCCTTCTTTATTTATATTGATGATGTCAGCTTTGACTGATGATGGTGTAGGTACTGGGTGGACTATTTATCCTCCATTGTCTTCAGTTGTTGGTCATGGAGGAGGGGGGGTGGATTTTGCTATTTTTTCTTTGCATTTGGCTGGGGCTTCGTCAATTATAGGGGCAATTAATTTTATTTCTACTATTGTAAATATGCGTATGGTGGGTATAACTATAGAACGTGTTCCTTTGTTTGTGTGGTCGGTTTTAATTACTGCTGTATTGTTGTTGTTATCTCTTCCCGTTTTAGCAGGTGCTATTACTATGTTGTTAACTGATCGTAATTTTAATACATCGTTCTTTGATCCGGTTGGGGGGGGAGATCCTATTTTATTTCAACACTTA	NA	NA
GBA26105-15	KJ745512	Troglofauna	Eukaryote	Arthropoda	Arachnida	Araneae	Nemesiidae	Nemesiidae	Yilgarnia	Yilgarnia	NA		BOLD:ACV8614	COI-5P	ACTTTGTATTTAGTGTTTGGGGTATGGTCAGCTATGGTAGGGACTGCTTTTAGAGTGATTTTGCGAATGGAATTGGGGCGTGTGGGGAGATTGTTAGGTGAAGATCATTTGTATAATGTTTTGGTTACTGCTCATGCTTTAGTTATGATTTTTTTTATGGTTATGCCTATTATGATTGGGGGGTTTGGTAATTGGTTGGTTCCTTTAATATTAGGGGCTCCAGATATAGCTTTTCCTCGTATAAATAATTTAAGTTTTTGGTTATTGCCTCCTTCTCTGTTTATGTTGATGATGTCAGCTTTGGCTGATGATGGTGTTGGGACAGGGTGAACGATTTATCCTCCTTTGTCTTCTGTAGTGGGTCATGGGGGGGTAGGAATGGATTTTGCAATTTTTTCTTTGCATTTAGCTGGGGCTTCTTCAATTATGGGGGCTATTAATTTCATTACGACTATTGTGAATATGCGTATAGTGGGTTTAACTATGGAGCGGGTTCCTCTGTTTGTTTGGTCAGTTTTAGTTACTGCTATTTTGCTATTGTTGTCTCTTCCTGTTTTGGCGGGGGCGATTACTATGTTATTAACTGACCGAAATTTTAATACGTCATTTTTTGATCCTGTTGGAGGCGGGGATCCTATTTTGTTTCAACATTTG	NA	NA
GBA26093-15	KJ744695	Troglofauna	Eukaryote	Arthropoda	Arachnida	Araneae	Nemesiidae	Nemesiidae	Yilgarnia	Yilgarnia	NA		BOLD:ACV8840	COI-5P	ACTTTATATTTGTTGTTTGGGGTTTGGTCGGCTATGATAGGGACTGCTTTGAGAGTGGTGTTACGAATGGAATTGGGGCGGGTTGGAAGATTATTGGGGGATGACCATTTGTATAATGTAATGGTTACTGCTCATGCTTTGGTAATAATTTTTTTTATGGTGATGCCTATTATAATTGGGGGTTTTGGGAATTGGTTGGTGCCTCTTATGTTGGGGGCACCGGATATGGCTTTTCCTCGGATAAATAACTTGAGTTTCTGATTGTTGCCTCCTTCTTTGTTTATGTTGATGATGTCGGCCTTAACTGATGATGGGGTTGGAACTGGTTGAACTATTTATCCTCCATTGTCTTCGGTTGTTGGTCATGGGGGAGGTGGGGTGGATTTTGCTATTTTTTCTCTGCATTTGGCTGGGGCTTCTTCAATTATGGGGGCGATTAATTTTATTTCTACTATTATTAATATGCGTATGTTAGGTTTAACTATGGAACGTGTCCCTTTATTTGTTTGGTCGGTTTTAATTACTGCTGTGTTATTGTTGTTGTCGCTCCCTGTTTTAGCAGGTGCTATCACTATATTGTTGACTGATCGTAATTTTAATACATCATTTTTTGACCCGGTTGGAGGGGGAGATCCTATTTTATTTCAACATTTA	NA	NA
GBA26096-15	KJ744773	Troglofauna	Eukaryote	Arthropoda	Arachnida	Araneae	Nemesiidae	Nemesiidae	Yilgarnia	Yilgarnia	NA		BOLD:ACV8841	COI-5P	ACTTTATATTTGTTATTTGGGGTTTGGTCGGCTATGATGGGTACTGCTTTAAGAGTGGTATTGCGGTTGGAGTTGGGGCGTGTAGGGAGATTGTTGGGAGATGACCATTTGTACAATGTTATGGTTACTGCTCATGCTTTGGTAATAATTTTTTTCATAGTTATGCCTATTATGATTGGGGGTTTCGGGAATTGGTTGGTGCCTCTTATATTAGGGGCACCGGATATAGCTTTTCCTCGAATGAATAATTTGAGTTTTTGGTTGTTACCTCCTTCTTTGTTTATGCTGATAATGTCGGCTTTGGCTGATGATGGTGTGGGTACTGGGTGAACTATTTATCCTCCTTTGTCTTCAGTAGAGGGTCATGGTGTGGGGGGGGTTGATTTTGCTATTTTTTCTTTGCATTTGGCTGGTGCTTCTTCTATTATGGGGGCGATTAATTTTATTACTACTATTGTTAATATACGAATTGTAGGAATGACTATGGAGCGTGTCCCTTTATTTGTTTGGTCGGTTTTAATTACTGCTGTGTTGTTGTTGTTGTCTCTTCCTGTTTTGGCGGGTGCCATTACTATATTGTTGACTGATCGGAATTTTAATACATCATTTTTTGATCCGGTTGGGGGGGGGGATCCTATTTTATTTCAACATTTA	NA	NA
GBA26095-15	KJ744725	Troglofauna	Eukaryote	Arthropoda	Arachnida	Araneae	Nemesiidae	Nemesiidae	Yilgarnia	Yilgarnia	NA		BOLD:ACV8842	COI-5P	ACTTTATATTTATTGTTTGGGATTTGATCAGCTATAATGGGAACTGCTTTGAGAGTGGTGTTGCGTATAGAGTTGGGGCGCGTTGGTAGATTGTTGGGGGATGACCATTTGTATAATGTTATGGTGACTGCTCATGCTTTGGTGATGATTTTTTTTATAGTGATGCCTATTATGATTGGGGGATTTGGGAATTGGCTGGTGCCCCTAATATTAGGGGCACCAGACATGGCTTTTCCTCGAATAAATAATTTGAGTTTTTGATTGTTGCCTCCTTCTTTATTTATGTTAATGATGTCAGCTTTGACTGATGATGGTGTGGGGACCGGATGAACTATTTATCCTCCTTTATCTTCAGTGGTGGGACATGGTGGAGGTGGGGTAGATTTTGCTATTTTTTCTTTACATTTGGCTGGGGCTTCTTCTATTATGGGGGCAATTAACTTTATTACTACAATTGTGAATATGCGTATGGTTGGTTTAACTATGGAGCGTGTCCCTTTATTTGTATGGTCAGTTTTAATTACTGCTGTGTTGTTATTGTTGTCTCTTCCTGTTTTAGCTGGTGCTATTACTATGTTGCTGACTGATCGAAACTTTAATACATCATTCTTTGATCCGGTTGGAGGGGGAGACCCTATTTTATTTCAGCATTTA	NA	NA
GBA26094-15	KJ744709	Troglofauna	Eukaryote	Arthropoda	Arachnida	Araneae	Nemesiidae	Nemesiidae	Yilgarnia	Yilgarnia	NA		BOLD:ACV8843	COI-5P	ACTTTGTATTTATTGTTTGGGGTTTGGTCAGCTATAATAGGTACTGCATTAAGAGTAGTGTTGCGTTTGGAATTGGGTCGTGTTGGGAGTCTGCTGGGGGATGATCATTTGTATAATGTTATGGTTACTTCGCATGCTTTGGTGATGATTTTTTTTATAGTTATGCCTATCATAATTGGGGGGTTTGGGAATTGGTTGGTGCCTCTAATGTTAGGAGCTCCAGATATGGCTTTTCCTCGAATAAATAATTTGAGTTTTTGATTGTTGCCGCCCTCATTGTTTATATTAATGATGTCTGCTTTGACAGATGATGGAGTTGGGACAGGATGGACAATTTATCCCCCTTTGTCTTCTGTAATTGGGCATGGGGGGGGAGGGGTGGATTTTGCTATTTTTTCTTTGCATTTGGCTGGGGCTTCATCAATTATGGGGGCAATTAATTTTATTACTACTATTTTTAATATACGAATGATAGGATTAACTATGGAGCGTGTTCCTTTGTTTGTTTGGTCGGTTTTAATTACTGCAATTCTTTTGCTTTTGTCTCTTCCTGTATTAGCGGGGGCCATTACTATATTGTTGACTGATCGGAATTTTAATACGTCGTTTTTTGATCCTGTAGGTGGAGGTGATCCAATTTTGTTTCAGCATTTA	NA	NA
GACS8876-19	MG800155	Troglofauna	Eukaryote	Arthropoda	Arachnida	Araneae	Nemesiidae	Nemesiidae	Yilgarnia	Yilgarnia	NA		BOLD:AEB3394	COI-5P	ACTTTATATTTAATGTTTGGGGTGTGATCTTCTATAGTGGGAACCGCTCTGAGAGTTATTATGCGGGTAGAGCTGGGTCGGGTAGGAAGAATGATGGGTGATGATCACTTGTATAATGTTGTGGTTACAGCACATGCTTTAGTTATGATTTTTTTTATGGTTATGCCTATAATAATTGGGGGGTTTGGGAATTGATTGGTTCCTTTGATATTAGGGGTGCCGGATATGGCTTTTCCTCGAATGAATAATTTGAGTTTTTGGTTATTGCCTCCTTCTTTATTTTTATTACTTGTGTCTTCTCTGACGAATGTGGGTGTTGGGGCTGGGTGGACTATTTATCCCCCCCTGTCTTCGGTTGTTGGTCATAGAGGAGGTGGGGTAGATCTTGTAATTTTTTCTTTGCATTTGGCTGGGGCTTCTTCAATTATGGGGGCTATTAATTTTATTACTACTATTTTAAATATGCGTGTTGAGGGCATGACTATGGAGCGGGTCCCGTTATTTGTTTGGTCTGTTTTAATTACTGCTTTCTTGCTTTTGTTGTCTCTCCCTGTTTTGGCGGGTGCTATTACTATGTTGCTTACTGACCGTAATTTTAATACGTCGTTTTTTGACCCTGCTGGGGGGGGGGATCCTATTTTGTTTCAACATTTG	NA	NA
GACS8875-19	MG800166	Troglofauna	Eukaryote	Arthropoda	Arachnida	Araneae	Nemesiidae	Nemesiidae	Yilgarnia	Yilgarnia	NA		BOLD:AEB3395	COI-5P	ACTTTATATTTAATTTTTGGGGTTTGGTCAGCTATGGTGGGGACGGCTTTGAGAGTAATTTTGCGTGTAGAGTTGGGGCATGTAGGGAGATTGTTGGGTGATGATCACTTGTATAATGTTATGGTGACGGCTCATGCTTTGGTAATGATTTTTTTTATGGTTATGCCTATTATAATTGGGGGCTTTGGTAACTGGTTAGTTCCTTTGATGCTAGGGGCTCCGGATATAGCTTTTCCTCGGATGAATAATTTGAGTTTTTGATTATTGCCTCCTTCTTTGTTTATATTAGTTATGTCATCCTTGGCAGATGAGGGGGTAGGTACTGGGTGGACGATTTATCCTCCTTTGTCATCTGTATTGGGTCATGGAGGGGGTGGAGTAGATTTTGCTATTTTTTCTTTGCATTTGGCGGGGGCTTCTTCTGTCATGGGGGCTATTAATTTTATTACTACTATTATCAATATGCGTGTGGTGGGGATATCTATAGAACGTGTTCCATTGTTTGTGTGGTCGGTTTTAATTACTGCTGTTCTTTTACTTTTATCTCTTCCTGTTTTGGCTGGGGCTATTACTATATTATTGACGGATCGTAATTTTAATACGTCATTTTTTGATCCAGTTGGAGGGGGGGATCCAATTTTATTTCAACATTTA	NA	NA
GBMNB1650-20	MT044572	Troglofauna	Eukaryote	Arthropoda	Arachnida	Araneae	Oonopidae	Oonopidae	NA		NA		BOLD:AED7907	COI-5P	ACCTTGTATTTGATTTTTGGCATGTGGGCCGGTATGATGGGCACAGCTTTAAGAGTAGTGATTCGTTTGGAATTGGGGCAGGGAGGAAGATTGTTGGGGGATGATCATTTGTATAATGTAGTGGTGACGGCACATGCGTTAGTTATGATTTTTTTTATGGTAATGCCCCTGATAATTGGGGGGTTTGGGAATTGGTTAGTACCGTTAATATTGGGGGCTCCGGATATGGCTTTTCCTCGAATAAATAATTTGAGTTTTTGGTTGTTGCCGTTTTCTTTGGTGTTACTTTTATTATCTTCTATGGCGGAAGCAGGGGTGGGGGCAGGGTGGACTATTTATCCGCCCCTATCTTCTATTGTAGGTCATTCAGGGGTGGGGATGGATTTTGCTATTTTTTCTCTTCATTTGGCTGGGGTTTCCTCTATTATGGGCGCTGTAAATTTTATTACAACAGTTGTTAATATGCGAATAGAGGGAGTTACGATGGATAGGGTGTCTCTATTTGTGTGATCTGTTTTAATTACAGCTATTTTATTGCTATTATCATTACCGGTATTGGCAGGGGCTGTTACAATGTTACTAACTGATCGTAATTTTAATACTTCTTTTTTTGATCCGGCTGGGGGTGGAGATCCTATTTTGTTTCAACATTTG	NA	NA
GBMNB1647-20	MT044569	Troglofauna	Eukaryote	Arthropoda	Arachnida	Araneae	Oonopidae	Oonopidae	NA		NA		BOLD:AED7907	COI-5P	ACCTTGTATTTGATTTTTGGCATGTGGGCCGGTATGATGGGCACAGCTTTAAGAGTAGTGATTCGTTTGGAATTGGGGCAGGGAGGAAGATTGTTGGGGGATGATCATTTGTATAATGTAGTGGTGACGGCACATGCGTTAGTTATGATTTTTTTTATGGTAATGCCCCTGATAATTGGGGGGTTTGGGAATTGGTTAGTACCGTTAATATTGGGGGCTCCGGATATGGCTTTTCCTCGAATAAATAATTTGAGTTTTTGGTTGTTGCCGTTTTCTTTGGTGTTACTTTTATTATCTTCTATGGCGGAAGCAGGGGTGGGGGCAGGGTGGACTATTTATCCGCCCCTATCTTCTATTGTAGGGCATTCAGGGGTGGGGATGGATTTTGCTATTTTTTCTCTTCATTTGGCCGGGGTTTCCTCTATTATGGGTGCTGTAAATTTTATTACAACAGTTGTTAATATGCGAATAGAGGGAGTTACGATGGATAGGATGTCTCTATTTGTGTGATCTGTTTTAATTACAGCTATTTTATTGCTATTATCATTACCAGTATTGGCAGGGGCTGTTACAATGTTACTAACTGATCGTAATTTTAATACTTCTTTTTTTGATCCGGCTGGGGGTGGAGATCCTATTTTGTTTCAACATTTG	NA	NA
GBMNC11126-20	MT373795	Troglofauna	Eukaryote	Arthropoda	Arachnida	Araneae	Oonopidae	Oonopidae	NA		NA		BOLD:AEG7914	COI-5P	ACGTTGTATTTGTTGTTTGGAGCGTGGTCAGCTATAATGGGGACTGCGTTGAGTGTGTTGATTCGGGTGGAGTTAGGCCAGGTGGGAAGATTGTTGGGGGATGATCATTTGTATAATGTAATTGTGACGGCGCACGCCTTGGTGATGATTTTTTTTATGGTTATACCAGTATTGATTGGAGGGTTTGGAAATTGGTTGGTGCCTTTAATGTTGGGCGCGCCGGATATGGCTTTTCCTCGAATGAATAATTTAAGATTTTGGTTGCTTCCCCCTTCTTTGGTCATATTGATTTTTTCTTCGTTGAGAGAAGTAGGAGTTGGAGCGGGGTGGACAATTTATCCCCCGCTTTCTGCGGGCTTGGGTCATGGGGGGGTATCAGTAGATATGGCTATTTTTTCTCTTCATTTGGCAGGGGCTTCTTCTATTATAGGGGCTATTAATTTTATTTCTACTGTGGTGAATATACGGTTGAGTGGGGTAAGAATGGAAAGGGTTTCTTTGTTTGTGTGATCTGTTTTAATTACTGCTGTGTTGTTACTGTTGTCGCTTCCTGTGTTGGCTGGGGCTATTACAATGTTATTAACAGATCGAAATTTTAATACTTCTTTTTTTGATCCTTCGGGAGGGGGGGATCCTATTTTATTTCAACATTTG	NA	NA
GBMND59100-21	MW621086	Troglofauna	Eukaryote	Arthropoda	Arachnida	Araneae	Oonopidae	Oonopidae	NA		NA		BOLD:AEI0737	COI-5P	ACTTTGTATTTGTTGTTTGGGGCATGGTCTGCTATAGTGGGAACGGCTTTGAGAGTGTTGATTCGTGTAGAGTTAGGACAGGTAGGAAGATTGTTGGGGGATGATCATTTGTATAATGTTATTGTAACGGCTCATGCGCTGGTAATAATTTTTTTTATAGTTATACCGGTCATGATTGGTGGATTTGGTAATTGATTGGTTCCTTTAATGTTAGGGGCTCCTGATATAGCGTTTCCTCGTATAAATAATTTAAGTTTTTGATTGTTGCCTCCTTCTTTGGTTATGTTAGTTTTTTCTTCTTTGAGAGGGAGAGGTGTGGGAGCAGGATGAACAATTTATCCGCCTTTGTCGGCAGGGCTGGGTCATGGGGGGGTATCGGTTGATATGGCTATTTTTTCTCTCCACTTGGCTGGTGCTTCTTCTATTATAGGAGCTATTAATTTTATTTCTACAGTGGTTAATATACGGATAGAGGGGGTAAGAATAGAAAAGGTTTCTCTGTTTGTTTGGTCGGTCTTAATTACTGCAGTTTTGTTGTTGTTATCGTTACCGGTTTTGGCTGGGGCTATTACTATATTATTGACGGATCGAAATTTTAATACGTCGTTTTTTGATCCGTCTGGAGGAGGAGATCCCATTTTATTTCAGCATTTG	NA	NA
GBMNE24879-21	MZ576108	Troglofauna	Eukaryote	Arthropoda	Arachnida	Araneae	Oonopidae	Oonopidae	NA		NA		BOLD:AEN2195	COI-5P	CATAAAGATATTGGTACTTTGTATTTGTTGTTTGGTGCGTGGTCGGCTATAATGGGGACGGCGTTGAGAGTTTTAATTCGTGTGGAATTGGGACAGGTAGGAAGATTGTTGGGAGATGATCATCTGTATAATGTGATTGTAACGGCTCATGCATTGGTAATGATTTTTTTTATAGTTATGCCGGTACTTATTGGGGGTTTTGGTAATTGGTTGGTACCTTTGATGTTGGGAGCACCGGATATGGCGTTTCCTCGGATAAATAATTTGAGTTTTTGGTTGTTGCCACCTTCTTTGGTTATGTTGGTTTTTTCTTCTTTGAGAGAAGTGGGGGTTGGGGCGGGATGAACTATTTATCCTCCGTTGTCGGCGAGTATGGGGCATGCAGGGGTTTCGGTAGATATGGCTATTTTTTCTCTTCATTTGGCAGGTGCTTCTTCTATTATAGGAGCTATTAATTTTATTTCTACAGTTATTAATATGCGAATGGGGGGAGTTAGAATGGAGAAGGTCTCTTTATTTGTGTGGTCTGTATTGATTACGGCTGTGTTATTATTGTTGTCATTGCCAGTGTTGGCTGGTGCAATTACTATGTTATTGACAGATCGGAATTTTAATACTTCATTTTTTGATCCTTCAGGTGGTGGGGATCCTATTTTGTTTCAGCATTTGTTTTGATTTTTTGGTCACCCTGAAGTT	-21.7184	116.254
GBMNE89625-22	OP242086	Troglofauna	Eukaryote	Arthropoda	Arachnida	Araneae	Oonopidae	Oonopidae	NA		NA		BOLD:AEX4058	COI-5P	ACTTTATATTTATTGTTTGGTGCGTGGTCTGCGATAATGGGGACGGCTTTGAGAGTTTTGATTCGTGTAGAGTTGGGGCAGGTGGGGAGTCTTTTGGGGGATGATCATTTGTATAATGTGATTGTGACAGCTCATGCATTAGTAATGATTTTTTTTATAGTGATGCCAGTGATAATTGGAGGGTTTGGGAATTGGTTGGTTCCTCTGATATTAGGGGCTCCTGATATAGCTTTTCCTCGCATGAATAATTTGAGATTTTGGTTGCTTCCTCCTTCTTTAGTGATGTTGGTTATATCTTCGTTGAGAGAAGTGGGGGTGGGGGCAGGGTGAACGATTTATCCTCCTCTTTCTTCAGGGGTTGGGCATGGAGGAGTGTCGGTGGATATGGCTATTTTTTCTTTACATTTGGCGGGGGCTTCTTCTATTATAGGGGCTATTAATTTTATTTCTACAATTATAAATATGCGTTTAGGGGGAGTGAGAATGGAAAAGGTGTCTTTGTTTGTATGGTCAGTATTGATTACAGCGGTGTTGTTGTTGTTATCTCTTCCTGTGTTGGCTGGGGCTATTACTATATTATTAACAGATCGGAATTTTAATACTTCTTTTTTTGATCCATCTGGGGGTGGGGACCCTATTTTATTTCAACATCTG	-21.5972	120.092
GBMNE89624-22	OP242084	Troglofauna	Eukaryote	Arthropoda	Arachnida	Araneae	Oonopidae	Oonopidae	NA		NA		BOLD:AEX4058	COI-5P	ACTTTATATTTATTGTTTGGTGCGTGGTCTGCGATAATGGGGACGGCTTTGAGAGTTTTGATTCGTGTAGAGTTGGGGCAGGTGGGGAGTCTTTTGGGGGATGATCATTTGTATAATGTGATTGTGACAGCTCATGCATTAGTAATGATTTTTTTTATAGTGATGCCAGTGATAATTGGAGGGTTTGGGAATTGGTTGGTTCCTTTGATATTAGGGGCTCCGGATATAGCTTTTCCTCGCATGAATAATTTGAGATTTTGGTTGCTTCCTCCCTCTTTAGTGATGTTGGTTATATCTTCGTTGAGAGAAGTGGGGGTGGGGGCAGGGTGAACGATCTATCCTCCCCTTTCTTCAGGGGTTGGGCATGGGGGAGTGTCGGTGGATATGGCTATTTTTTCTTTACATTTGGCGGGGGCTTCTTCTATTATAGGGGCTATTAATTTTATTTCTACAATTATAAATATGCGTTTAGGGGGAGTGAGAATGGAAAAGGTGTCTTTGTTTGTATGGTCAGTATTGATTACAGCGGTGTTGTTGTTGTTATCTCTTCCTGTGTTGGCTGGGGCTATTACTATATTATTAACAGATCGGAATTTTAATACTTCTTTTTTTGATCCATCTGGGGGCGGGGATCCTATTTTATTTCAACATCTG	-21.5938	120.096
GBMNE89622-22	OP242081	Troglofauna	Eukaryote	Arthropoda	Arachnida	Araneae	Oonopidae	Oonopidae	NA		NA		BOLD:AEX4058	COI-5P	ACTTTATATTTATTGTTTGGTGCGTGGTCTGCGATAATGGGGACAGCTTTGAGAGTTTTGATTCGTGTAGAGTTGGGGCAGGTGGGGAGTCTTTTGGGGGATGATCATTTGTATAATGTGATTGTGACAGCTCATGCATTAGTAATGATTTTTTTTATAGTGATGCCGGTGATAATTGGAGGGTTTGGGAATTGGTTGGTTCCTTTGATATTAGGGGCTCCTGATATAGCTTTTCCTCGCATGAATAATTTGAGATTTTGGTTGCTTCCCCCTTCTTTAGTGATGTTGGTTATATCTTCGTTGAGAGAAGGGGGGGTGGGGGCAGGGTGAACGATCTATCCTCCCCTTTCTTCAGGGGTTGGGCATGGAGGAGTGTCGGTGGATATGGCTATTTTTTCTTTACATTTGGCGGGGGCTTCTTTTATTATAGGGGCTATTAATTTTATTTCTACAATTATAAATATGCGTTTAGGGGGGGTGAGAATGGAAAAGGTGTCTTTATTTGTATGGTCAGTATTGATTACAGCGGTGTTGTTGTTGTTATCTCTTCCTGTGTTGGCTGGGGCTATTACTATATTATTAACAGATCGGAATTTTAATACTTCTTTTTTTGATCCATCTGGGGGCGGGGACCCTATTTTATTTCAACATCTG	-21.5929	120.092
GBMNE89621-22	OP242080	Troglofauna	Eukaryote	Arthropoda	Arachnida	Araneae	Oonopidae	Oonopidae	NA		NA		BOLD:AEZ6248	COI-5P	ACTTTGTATTTGTTGTTTGGGGGGTGATCTGCTATAGTAGGGACAGCTTTAAGAGTATTAATTCGTATTGAGTTGGGGCAGGCTGGAAGATTGATAGGAGATGATCATTTATATAATGTGATTGTTACGGCTCATGCGTTGGTGATAATTTTTTTTATGGTAATGCCTATTTTGATTGGGGGGTTTGGTAATTGGTTAGTACCTTTAATATTAGGGGTACCAGATATAGCGTTTCCTCGTATGAATAATTTGAGTTTTTGGTTATTACCCCCTTCTTTGATTATACTGGTATTTTCTTCTTTGAGTGAGGTAGGGGTGGGAGCTGGATGAACTATTTATCCTCCATTGTCGGCGGGTCAAGGACATAGAGGAGTTTCTATGGATATAGCAATTTTTTCTTTACATTTAGCAGGAGCTTCATCAATTATAGGAGCAGTAAATTTTATTTCTACTATTATTAATATGCGAATGAGGGGTGTTGGTATAGAAAAGGTTTCTTTGTTTGTTTGGTCTGTATTGATTACAGCGGTTTTGTTATTATTATCGTTACCAGTGTTGGCAGGTGCGATTACTATGTTGTTAACAGATCGTAATTTTAATACTTCGTTTTTTGATCCTGCTGGAGGAGGGGATCCTATTTTATTTCAGCATTTG	-21.6009	120.093
GBMNE89627-22	OP242082	Troglofauna	Eukaryote	Arthropoda	Arachnida	Araneae	Oonopidae	Oonopidae	NA		NA		NA	COI-5P	TTGATGTTGGGGGCTCCTGATATAGCTTTTCCTCGTATAAATAATCTAAGATTTTGGTTGCTTCCCCCTTCTTTGGTAATGTTGGTTATATCTTCGTTAAGAGAAGTAGGGGTGGGGGCGGGGTGAACGATTTATCCTCCCCTTTCTTCGGGGGTTGGGCATGGGGGAGTATCGGTGGATATGGCTATTTTTTCTTTGCATTTGGCTGGGGCTTCTTCTATTATAGGGGCTATTAATTTTATTTCTACGATTATGAATATACGGTTAGGAGGGGTAAGAATGGAGAAGGTGTCTTTGTTTGTGTGATCGGTGTTGATTACGGCGGTATTGTTGTTGTTATCTCTTCCCGTGTTAGCTGGGGCTATTACTATATTATTGACAGATCGGAATTTTAATACCTCCTTTTTTGATCCATCAGGGGGGGGGGAT	-21.5839	120.14
GBMNE89626-22	OP242087	Troglofauna	Eukaryote	Arthropoda	Arachnida	Araneae	Oonopidae	Oonopidae	NA		NA		NA	COI-5P	CTGATATTAGGGGCTCCTGATATAGCTTTTCCTCGCATGAATAATTTGAGATTTTGGTTGCTTCCTCCTTCTTTAGTGATGTTGGTTATATCTTCGTTGAGAGAAGTGGGGGTGGGGGCAGGGTGAACGATTTATCCTCCTCTTTCTTCAGGGGTTGGGCATGGAGGAGTGTCGGTGGATATGGCTATTTTTTCTTTACATTTGGCGGGGGCTTCTTCTATTATAGGGGCTATTAATTTTATTTCTACAATTATAAATATGCGTTTAGGGGGAGTGAGAATGGAAAAGGTGTCTTTGTTTGTATGGTCAGTATTGATTACAGCGGTGTTGTTGTTGTTATCTCTTCCTGTGTTGGCTGGGGCTATTACTATATTATTAACAGATCGGAATTTTAATACTTCTTTTTTTGATCCATCTGGGGGTGGGGACCCTATTTTATTTCAACATCTG	-21.5976	120.092
GBMNE24878-21	MZ576103	Troglofauna	Eukaryote	Arthropoda	Arachnida	Araneae	Oonopidae	Oonopidae	NA		NA		NA	COI-5P	CGTATGAATAACTTAAGTTTTTGGCTTCTTCCTCCTTCTTTGGTTATGTTGATTTTGTCTTCTCTGAGAGAGGCGGGAGTGGGGGCTGGGTGAACAATTTATCCTCCTTTGTCGTCGGTAGTGGGTCATGGGGGGGTATCTGTGGATATGGCTATTTTTTCTCTTCATTTGGCTGGTGCTTCTTCTATTATGGGGGCTATTAACTTTATTTCTACTGTAATTAATATGCGGGTAGGGGGGGTAAGAATGGAGAAGGTGTCTTTGTTTGTTTGGTCGGTTCTAATTACGGCTGTATTGTTGTTATTGGCGTTGCCGGTATTGGCGGGGGCTATTACCATGCTGTTGACTGATCGAAATTTTAATACTTCATTTTTTGATCCATCTGGAGGGGGGGATCCTATTTTGTTTCAACACTTGTTTTGATTTTTTGGTCAC	-21.6955	115.959
GBMNE24876-21	MZ576106	Troglofauna	Eukaryote	Arthropoda	Arachnida	Araneae	Oonopidae	Oonopidae	NA		NA		NA	COI-5P	CGTATGAATAATTTAAGTTTTTGGCTTCTTCCTCCTTCTTTGGTTATGTTGATTTTGTCTTCTTTGAGAGAGGCGGGAGTGGGGGCTGGGTGAACAATTTATCCTCCCCTGTCGTCGGTAGTGGGTCATGGGGGGGTATCTGTGGATATGGCTATTTTTTCTCTTCATTTGGCTGGTGCTTCTTCTATTATGGGAGCTATTAACTTTATTTCTACTGTAGTTAATATGCGAATAGGGGGGGTAAGAATGGAGAAGGTGTCTTTGTTTGTTTGGTCGGTTTTGATTACGGCTGTGTTGTTGTTATTGGCGTTGCCGGTATTGGCGGGGGCTATTACTATGTTGTTGACTGATCGAAATTTTAATACTTCATTTTTTGATCCATCTGGAGGGGGGGATCCTATTTTGTTTCAACACTTGTTTTGA	-21.6762	115.964
GBMNB1651-20	MT044573	Troglofauna	Eukaryote	Arthropoda	Arachnida	Araneae	Oonopidae	Oonopidae	Prethopalpus	Prethopalpus	NA		BOLD:AED1547	COI-5P	ACGTTGTATTTGTTGTTTGGGGCGTGATCAGCTATAATGGGGACTGCGTTGAGTGTTTTGATTCGGGTAGAGTTAGGTCAGGTGGGGAGATTGTTAGGAGATGATCATTTATATAATGTAATTGTGACAGCGCACGCTTTGGTGATGATTTTTTTTATAGTTATACCGGTGTTGATTGGCGGGTTTGGGAACTGGTTGGTGCCTCTAATGTTGGGTGCGCCGGATATAGCTTTTCCTCGAATGAATAATTTAAGATTTTGGTTGCTTCCTCCTTCTTTGGTTATGTTGATTTTTTCTTCATTAAGAGAAGTGGGGGTTGGGGCAGGGTGGACTATTTATCCTCCGCTTTCGGCGGGTATGGGTCATGGGGGGGTGTCAGTAGATATGGCTATTTTTTCTCTTCATTTGGCGGGGGCTTCTTCTATTATGGGGGCTATTAATTTTATCTCTACTGTGGTGAATATGCGGTTGAGTGGGGTAAGAATGGAGAAGGTTTCTTTATTTGTGTGATCTGTCTTAATTACTGCTGTGTTGTTACTATTATCTCTTCCTGTGTTGGCTGGGGCTATTACGATATTATTAACAGATCGGAATTTTAATACTTCTTTTTTTGATCCTTCGGGGGGAGGGGATCCTATTTTATTTCAACATTTG	NA	NA
GBMNB1644-20	MT044566	Troglofauna	Eukaryote	Arthropoda	Arachnida	Araneae	Oonopidae	Oonopidae	Prethopalpus	Prethopalpus	NA		BOLD:AED9001	COI-5P	ACTTTATATTTGTTGTTTGGGGCGTGATCAGCTATGATAGGGACTGCTTTGAGAGTATTGATTCGTGTTGAGTTGGGACAAGTGGGAAGATTATTAGGAGATGATCATTTGTATAATGTGATTGTTACTGCTCATGCTTTAGTGATAATTTTTTTTATGGTAATACCGGTTTTGATTGGTGGGTTTGGGAACTGGTTGGTGCCTTTAATGTTGGGGGCACCAGATATGGCGTTTCCTCGGATGAATAATTTAAGTTTTTGATTACTTCCCCCTTCTTTGATAATATTAATTTTTTCTTCTTTGAGAGAGGTTGGGGTGGGGGCAGGATGGACAATTTATCCTCCTCTTTCGGCGGGGATTGGTCATGGGGGAGTGTCGGTGGATATGGCTATTTTTTCTCTTCATTTGGCTGGAGCATCGTCGATTATAGGGGCTATTAATTTTATTTCTACAGTAATTAATATGCGAATGGGAGGTGTGAGAATAGACAGGGTTTCTTTGTTTGTGTGGTCTGTTATGATTACGGCAGTTTTATTGTTGTTGTCTTTGCCAGTGTTAGCAGGAGCAATTACTATGTTGTTGACAGATCGGAATTTTAATACTTCATTTTTTGACCCTTCAGGGGGAGGGGATCCAATTTTGTTTCAGCATTTA	NA	NA
GBMNC10476-20	MT902560	Troglofauna	Eukaryote	Arthropoda	Arachnida	Araneae	Oonopidae	Oonopidae	Prethopalpus	Prethopalpus	NA		BOLD:AEG0541	COI-5P	ACTTTGTATTTAATGTTTGGGGGTTGGGCTGCTATGTTAGGTACTGCTTTGAGAGTTTTGGTTCGGGTGGAGTTGGGGCAAGTGGGGAGACTAATGGGAGATGACCATTTGTATAATGTGGTAGTAACAGCGCATGCATTGGTTATGATTTTTTTTATGGTTATACCGGTGTTGATTGGAGGGTTTGGAAATTGGTTGGTTCCGTTGATGTTGGGTGCACCGGATATGGCATTTCCTCGGATGAACAATTTAAGTTTTTGATTGTTACCTCCGTCTTTGGTGTTGTTAGTGTTGTCTTCTTTGGTAGAGGTAGGGGTTGGGGCTGGGTGGACTATTTATCCTCCTTTGTCTTCGGGAGTAGGGCATGGGGGGGTGTCAATAGATTTGGCTATTTTTTCTTTACATTTGGCAGGAGCTTCATCGATTATGGGGGCTATTAATTTTATTTCTACTGTAGTGAATATGCGGGTAAAGGGTATGGATTTAGATAAAGTACCTTTATTTGTGTGGTCTGTGGTGATTACGGCTGTATTGTTGTTGTTGTCGTTGCCGGTTTTGGCAGGGGCTATTACAATGTTATTAACTGATCGGAATTTTAATACGTCATTTTTTGATCCTGCGGGAGGGGGGGATCCTATTTTGTTTCAGCATTTA	NA	NA
GBMND59098-21	MW621098	Troglofauna	Eukaryote	Arthropoda	Arachnida	Araneae	Oonopidae	Oonopidae	Prethopalpus	Prethopalpus	NA		BOLD:AEI6146	COI-5P	ACGTTGTACTTGTTGTTTGGGGCGTGGTCTGCTATGATGGGTACTGCGTTGAGTGTGTTGATTCGGGTAGAGTTAGGTCAAGTGGGGAGATTGTTGGGGGATGATCATTTGTATAATGTAATTGTGACGGCGCATGCTTTGGTGATGATTTTTTTTATGGTTATACCGGTGCTGATTGGAGGGTTTGGAAACTGGTTGGTGCCTTTAATGTTGGGAGCGCCTGATATAGCTTTCCCTCGAATAAATAATTTAAGATTTTGGTTGCTTCCTCCTTCTTTGGTTATATTGATTTTTTCTTCGTTAAGAGAGGTAGGGGTTGGTGCGGGGTGGACTATCTATCCCCCGCTTTCGGCGGGTTTGGGTCATGGGGGAGTGTCAGTAGATATGGCTATTTTTTCCCTTCATTTGGCTGGGGCTTCTTCTATTATGGGGGCTATTAATTTTATTTCTACTGTAGTGAATATGCGATTGAGCGGAGTAAGAATGGAGAAGGTTTCTTTGTTTGTGTGATCTGTATTAATTACTGCTGTGTTATTGTTGTTATCGCTTCCTGTGTTGGCTGGGGCGATTACAATGTTGTTAACAGATCGGAATTTTAACACTTCTTTTTTTGACCCTTCAGGGGGAGGGGATCCTATTTTATTTCAGCATTTG	NA	NA
GBMND59099-21	MW621097	Troglofauna	Eukaryote	Arthropoda	Arachnida	Araneae	Oonopidae	Oonopidae	Prethopalpus	Prethopalpus	NA		BOLD:AEI6146	COI-5P	ACGTTGTACTTGTTGTTTGGGGCGTGGTCTGCTATGATGGGTACTGCGTTGAGTGTGTTGATTCGGGTAGAGTTAGGTCAAGTGGGGAGATTGTTGGGGGATGATCATTTGTATAATGTAATTGTGACGGCGCATGCTTTGGTGATGATTTTTTTTATGGTTATACCGGTGCTGATTGGAGGGTTTGGAAACTGGTTGGTGCCTTTAATGTTGGGAGCGCCTGATATAGCTTTTCCTCGAATAAATAATTTAAGATTTTGGTTGCTTCCTCCTTCTTTGGTTATATTGATTTTTTCTTCGTTAAGAGAGGTAGGGGTTGGTGCGGGGTGGACTATCTATCCCCCGCTTTCGGCGGGTTTGGGTCATGGGGGAGTGTCAGTAGATATGGCTATTTTTTCCCTTCATTTGGCTGGGGCTTCTTCTATTATGGGGGCTATTAATTTTATTTCTACTGTAGTGAATATGCGATTGAGCGGAGTAAGAATGGAGAAGGTTTCTTTGTTTGTGTGATCTGTATTAATTACTGCTGTGTTATTGTTGTTATCGCTTCCTGTGTTGGCTGGGGCGATTACAATGTTGTTAACAGATCGGAATTTTAACACTTCTTTTTTTGACCCTTCAGGGGGAGGGGATCCTATTTTATTTCAGCATTTG	NA	NA
GBMNB1652-20	MT044574	Troglofauna	Eukaryote	Arthropoda	Arachnida	Araneae	Salticidae	Salticidae	NA		NA		BOLD:AED8867	COI-5P	ACTTTATATTTAATTTTTGGAGCTTGATCGGCTATGGTAGGGACTGCGATGAGAGTATTAATTCGTATTGAATTAGGGCAACCAGGAAGATTATTAGGGGATGATCATTTATATAATGTTATTGTTACAGCTCATGCTTTTGTTATGATTTTTTTCATAGTAATACCTATTATGATTGGTGGGTTTGGTAATTGATTGGTACCTATGATGTTAGGGGCTCCTGATATAGCTTTTCCTCGTATAAATAATTTGAGTTTTTGATTACTGCCTCCTTCGTTATTTTTGTTGTTTATTTCTTCTATGGTGGAGATGGGTGTTGGTACAGGATGAACTGTATACCCTCCTTTGGCTTCTTTAGTTGGTCATGGTGATAATTCAGTGGATTTTGCTATTTTTTCTCTTCATTTGGCGGGTGCTTCTTCTATTATAGGTGCTATTAATTTTATTTCTACAATTATTAATATACGGTCTCCTAGAATAAGAATAGATAGGGTTCCTTTGTTTGTTTGGTCTATTATAATTACTACTATTCTTTTACTTCTTTCTTTACCTGTGTTGGCAGGTGCTATTACTATATTATTGACGGATCGAAATTTTAATACTTCTTTTTTTGACCCTGCTGGGGGTGGGGATCCTATTTTATTTCAACATTTG	NA	NA
GBMNB1466-20	MN436738	Troglofauna	Eukaryote	Arthropoda	Arachnida	Araneae	Selenopidae	Selenopidae	Karaops	Karaops	Karaops nyangumarta	Karaops nyangumarta	BOLD:AED3136	COI-5P	ACTTTGTATTTAATTTTTGGAGCTTGGTCTGCTATGGTAGGGACGGCTATAAGAGTTTTGATTCGAATGGAGTTAGGTCAGACTGGTAGATTTTTAGGGGATGATCATATATATAATGTTATTGTTACTGCTCATGCTTTTGTTATAATCTTTTTTATAGTAATACCTATTTTGATTGGGGGTTTTGGAAATTGACTAATTCCTTTGATGTTAGGGGCTCCAGATATAGCTTTTCCTCGTATGAATAATTTAAGTTTTTGATTATTACCTCCTTCTTTAATGTTATTATTTATTTCATCAATGGTAGAGATAGGGGTTGGTGCTGGATGGACAGTATATCCTCCTTTGGCAAGAGTTATAGGGCATGCTGGAAGTGCTGTTGATTTTGCAATTTTTTCTTTACATTTAGCTGGTGCGTCTTCTATTATAGGGGCTGTAAATTTTATTTCTACTGTAATTAATATACGTTCTGTAGGAATGTCAATGGAAAAGGTTCCTTTATTTGTATGGTCTGTTTTTATTACAGCTATTTTATTATTATTGTCGTTGCCAGTTTTAGCTGGGGCTATTACTATGTTGTTGACTGATCGAAATTTTAATACTTCTTTCTTTGATCCTGCTGGAGGTGGTGATCCAATTTTATTTCAACATTTA	NA	NA
GBMND59096-21	MW621030	Troglofauna	Eukaryote	Arthropoda	Arachnida	Araneae	Selenopidae	Selenopidae	Karaops	Karaops	NA		BOLD:AEI3414	COI-5P	ACTTTGTATTTAATTTTTGGAGCTTGATCTGCTATGGTAGGGACAGCTATAAGAGTTTTGATTCGAATGGAACTAGGACAGACTGGGAGATTTTTAGGAGATGATCATATATATAATGTTATTGTTACTGCTCATGCTTTTGTTATAATTTTTTTTATAGTAATACCTATTTTGATTGGGGGATTTGGAAATTGATTAATTCCATTAATATTAGGAGCTCCTGATATAGCTTTTCCTCGTATAAATAATTTAAGTTTTTGATTACTTCCTCCTTCTTTAATATTATTGTTTATTTCATCAATGGTAGAGATGGGGGTTGGAGCTGGGTGGACAGTGTATCCGCCTTTAGCAAGAGTTATAGGACATGCTGGAAGTGCTGTTGATTTTGCTATTTTTTCTTTACATTTAGCTGGTGCTTCTTCTATTATAGGAGCTGTGAATTTCATTTCTACGGTAATTAATATGCGCTCTGTGGGAATATCAATGGAAAAGGTACCATTATTTGTGTGATCTGTTTTTATTACAGCTATTTTGTTATTATTATCATTACCTGTTTTAGCTGGAGCTATTACTATGTTGTTGACTGATCGAAATTTTAATACTTCTTTTTTTGATCCTGCTGGGGGGGGAGATCCAATTTTATTTCAACATTTATTTTGATTTTTTGGTCATCCTGAGGTATATATTTTAATTTTGCCTGGATTTGGAATTGTTTCTCATGTTATTAGATCTTCTGTAGGGAAGCGTGAACCTTTTGGATCGTTAGGAATAATTTATGCTATAGTTGGGATTGGA	NA	NA
GBMNE89594-22	ON923775	Troglofauna	Eukaryote	Arthropoda	Arachnida	Araneae	Selenopidae	Selenopidae	Karaops	Karaops	NA		BOLD:AEX6772	COI-5P	ACTTTATATTTGATTTTTGGAGCTTGATCTGCTATAGTGGGGACAGCTATGAGAGTTTTAATTCGGATGGAATTGGGTCAAACTGGTAGATTTTTAGGGGATGATCATATATATAATGTTATTGTTACTGCTCATGCTTTTGTAATGATTTTTTTTATAGTAATGCCTATTTTGATTGGGGGTTTCGGAAATTGATTGATTCCGTTGATGTTAGGAGCTCCAGATATGGCTTTTCCTCGTATAAATAATTTAAGTTTTTGATTATTACCTCCTTCTTTAATATTATTGTTTATTTCGTCAATAGTGGAGATGGGAGTTGGTGCTGGATGAACGGTGTATCCTCCTTTAGCAAGAGTTATAGGGCATGCTGGGAGTGCTGTTGATTTTGCGATTTTTTCTTTACATTTAGCGGGTGCTTCTTCTATTATAGGGGCTGTGAATTTTATTTCTACTGTAATTAATATACGTTCTGTGGGAATATCGATGGAAAAGGTACCTTTGTTTGTGTGATCTGTTTTTATTACGGCTATTTTATTATTACTATCATTGCCAGTTCTGGCTGGAGCCATTACCATGTTGTTGACTGATCGAAATTTTAATACTTCTTTTTTTGATCCTGCTGGGGGTGGTGATCCAATTTTATTTCAACATTTG	-23.1722	117.384
GBMNE89593-22	ON923774	Troglofauna	Eukaryote	Arthropoda	Arachnida	Araneae	Selenopidae	Selenopidae	Karaops	Karaops	NA		BOLD:AEX6772	COI-5P	ACTTTATATTTGATTTTTGGAGCTTGATCTGCTATAGTAGGGACAGCTATAAGAGTTTTAATTCGGATGGAATTGGGTCAAACTGGTAGATTTTTAGGGGATGATCATATATATAATGTTATTGTTACTGCTCATGCTTTTGTAATGATTTTTTTTATAGTAATGCCTATTTTGATTGGGGGTTTCGGAAATTGATTGATTCCGTTGATGTTAGGAGCTCCAGATATGGCTTTTCCTCGTATAAATAATTTAAGTTTTTGATTATTACCTCCTTCTTTAATATTATTGTTTATTTCGTCAATAGTGGAGATGGGAGTTGGTGCTGGATGAACGGTGTATCCTCCTTTAGCAAGAGTTATAGGGCATGCTGGGAGTGCTGTTGATTTTGCGATTTTTTCTTTACATTTAGCGGGTGCTTCTTCTATTATAGGGGCTGTGAATTTTATTTCTACTGTAATTAATATACGTTCTGTGGGAATATCGATGGAAAAGGTACCTTTGTTTGTGTGATCTGTTTTTATTACGGCTATTTTATTATTACTATCATTGCCAGTTTTGGCTGGAGCCATTACCATGTTGTTGACTGATCGAAATTTTAATACTTCTTTTTTTGATCCTGCTGGGGGTGGTGATCCAATTTTATTTCAACATTTG	-23.1871	117.442
GBMNE89592-22	ON923761	Troglofauna	Eukaryote	Arthropoda	Arachnida	Araneae	Selenopidae	Selenopidae	Karaops	Karaops	NA		BOLD:AEX6772	COI-5P	ACTTTATATTTGATTTTTGGAGCTTGATCTGCTATAGTAGGGACAGCTATAAGAGTTTTAATTCGGATGGAATTGGGTCAAACTGGTAGATTTTTAGGGGATGATCATATATATAATGTTATTGTTACTGCTCATGCTTTTGTAATGATTTTTTTTATAGTAATGCCTATTTTGATTGGGGGTTTCGGAAATTGATTGATTCCGTTGATGTTAGGAGCTCCAGATATGGCTTTTCCTCGTATAAATAATTTAAGTTTTTGATTATTACCTCCTTCTTTAATATTATTGTTTATTTCGTCAATAGTGGAGATGGGAGTTGGTGCTGGATGAACGGTGTATCCTCCTTTAGCAAGAGTTATAGGGCATGCTGGGAGTGCTGTTGATTTTGCGATTTTTTCTTTACATTTAGCGGGTGCTTCTTCTATTATAGGGGCTGTGAATTTTATTTCTACTGTAATTAATATACGTTCTGTGGGAATATCGATGGAAAAGGTACCTTTGTTTGTGTGATCTGTTTTTATTACGGCTATTTTATTATTATTATCATTGCCAGTTTTGGCTGGAGCCATTACTATGTTGTTGACTGATCGAAATTTTAATACTTCTTTTTTTGATCCTGCTGGGGGTGGTGATCCAATTTTATTTCAACATTTG	-23.1722	117.384
GBMNE89591-22	ON923759	Troglofauna	Eukaryote	Arthropoda	Arachnida	Araneae	Selenopidae	Selenopidae	Karaops	Karaops	NA		BOLD:AEX6772	COI-5P	ACTTTATATTTGATTTTTGGAGCTTGATCTGCTATAGTAGGGACAGCTATAAGAGTTTTAATTCGGATGGAATTGGGTCAAACTGGTAGATTTTTAGGGGATGATCATATATATAATGTTATTGTTACTGCTCATGCTTTTGTAATGATTTTTTTTATAGTAATGCCTATTTTGATTGGGGGTTTCGGAAATTGATTGATTCCGTTGATGTTAGGAGCTCCAGATATGGCTTTTCCTCGTATAAATAATTTAAGTTTTTGATTATTACCTCCTTCTTTAATATTATTGTTTATTTCGTCAATAGTGGAGATGGGAGTTGGTGCTGGATGAACGGTGTATCCTCCTTTAGCAAGAGTTATAGGGCATGCTGGGAGTGCTGTTGATTTTGCGATTTTTTCTTTACATTTAGCGGGTGCTTCTTCTATTATAGGGGCTGTGAATTTTATTTCTACTGTAATTAATATACGTTCTGTGGGAATATCGATGGAAAAGGTACCTTTGTTTGTGTGATCTGTTTTTATTACGGCTATTTTATTATTACTATCATTGCCAGTTTTGGCTGGAGCCATTACCATGTTGTTGACTGATCGGAATTTTAATACTTCTTTTTTTGATCCTGCTGGGGGTGGTGATCCAATTTTATTTCAACATTTG	-23.1708	117.372
GBMNE89590-22	ON923758	Troglofauna	Eukaryote	Arthropoda	Arachnida	Araneae	Selenopidae	Selenopidae	Karaops	Karaops	NA		BOLD:AEX6772	COI-5P	ACTTTATATTTGATTTTTGGAGCTTGATCTGCTATAGTAGGGACAGCTATGAGAGTTTTAATTCGGATGGAATTGGGTCAAACTGGTAGATTTTTAGGGGATGATCATATATATAATGTTATTGTTACTGCTCATGCTTTTGTAATGATTTTTTTTATAGTAATGCCTATTTTGATTGGGGGTTTCGGAAATTGATTGATTCCGTTAATGTTAGGAGCTCCAGATATGGCTTTTCCTCGTATAAATAATTTAAGTTTTTGATTATTACCTCCTTCTTTAATATTATTGTTTATTTCGTCAATAGTGGAGATGGGAGTTGGTGCTGGATGAACGGTGTATCCTCCTTTAGCAAGAGTTATAGGGCATGCTGGGAGTGCTGTTGATTTTGCGATTTTTTCTTTACATTTAGCGGGTGCTTCTTCTATTATGGGGGCTGTGAATTTTATTTCTACTGTAATTAATATACGTTCTGTGGGAATATCGATGGAAAAGGTACCTTTGTTTGTGTGATCTGTTTTTATTACGGCTATTTTATTATTACTATCATTACCAGTTTTGGCTGGAGCTATTACCATGTTGTTGACTGATCGAAATTTTAATACTTCTTTTTTTGATCCTGCTGGGGGTGGTGATCCAATTTTATTTCAACATTTG	-23.1714	117.356
GBMNE89589-22	ON923757	Troglofauna	Eukaryote	Arthropoda	Arachnida	Araneae	Selenopidae	Selenopidae	Karaops	Karaops	NA		BOLD:AEX6772	COI-5P	ACTTTATATTTGATTTTTGGAGCTTGATCTGCTATAGTAGGGACAGCTATAAGAGTTTTAATTCGGATGGAATTGGGTCAAACTGGTAGATTTTTAGGGGATGATCATATATATAATGTTATTGTTACTGCTCATGCTTTTGTAATGATTTTTTTTATAGTAATGCCTATTTTGATTGGGGGTTTCGGAAATTGATTGATTCCGTTGATGTTAGGAGCTCCAGATATGGCTTTTCCTCGTATAAATAATTTAAGTTTTTGATTATTACCTCCTTCTTTAATATTATTGTTTATTTCGTCAATAGTGGAGATGGGAGTTGGTGCTGGATGAACGGTGTATCCTCCTTTAGCAAGAGTTATAGGGCATGCTGGGAGTGCTGTTGATTTTGCGATTTTTTCTTTACATTTAGCGGGTGCTTCTTCTATTATAGGGGCTGTGAATTTTATTTCTACTGTAATTAATATACGTTCTGTGGGAATATCGATGGAAAAGGTACCTTTGTTTGTGTGATCTGTTTTTATTACGGCTATTTTATTATTATTATCATTGCCAGTTTTGGCTGGAGCCATTACCATGTTGTTGACTGATCGAAATTTTAATACTTCTTTTTTTGATCCTGCTGGGGGTGGTGATCCAATTTTATTTCAACATTTG	-23.1811	117.443
GBMNE89603-22	ON929013	Troglofauna	Eukaryote	Arthropoda	Arachnida	Araneae	Selenopidae	Selenopidae	Karaops	Karaops	NA		BOLD:AEZ3025	COI-5P	ACTTTATATTTGATTTTTGGAGCTTGATCTGCTATGGTAGGGACGGCTATGAGAGTTTTAATTCGGATGGAGTTAGGTCAGACTGGAAGATTTTTAGGAGATGATCATATATATAATGTTATTGTTACTGCGCATGCTTTTGTTATAATTTTTTTTATAGTAATGCCTATTTTAATTGGGGGGTTTGGGAATTGGTTGATTCCGTTAATGTTAGGTGCTCCGGATATGGCTTTTCCTCGTATGAATAATTTAAGTTTTTGATTATTACCTCCGTCTTTGATATTATTATTTATTTCATCAATGGTAGAAATAGGAGTTGGTGCTGGATGAACAGTGTATCCTCCTTTAGCAAGAGTTATGGGACATGCTGGAAGTGCTGTTGATTTTGCGATTTTTTCTTTGCATTTAGCTGGTGCGTCTTCTATTATAGGAGCTGTGAATTTTATTTCTACTGTAATTAATATACGTTCCGTGGGGATGTCAATGGAAAAGGTTCCTTTATTTGTATGATCTGTTTTTATTACGGCTATTTTATTGTTGTTATCATTACCAGTTTTAGCTGGGGCTATTACTATGTTGTTGACTGATCGAAACTTTAATACTTCTTTTTTTGATCCTGCTGGTGGTGGTGATCCAATTTTATTTCAACATTTA	-20.6219	116.78
GBMNE89602-22	ON923837	Troglofauna	Eukaryote	Arthropoda	Arachnida	Araneae	Selenopidae	Selenopidae	Karaops	Karaops	NA		BOLD:AEZ4587	COI-5P	ACTTTATACTTGATTTTTGGAGCTTGATCTGCTATAGTAGGGACGGCTATAAGAGTTTTAATTCGGATAGAATTGGGTCAGACTGGGAGATTTCTGGGAGATGATCATATATATAATGTTATTGTTACTGCTCATGCTTTTGTAATAATTTTTTTTATAGTGATACCTATTTTGATTGGAGGTTTTGGAAATTGATTAATTCCGTTGATATTAGGAGCTCCGGATATGGCTTTTCCTCGTATAAATAATTTAAGTTTTTGATTATTACCTCCTTCTTTAATATTATTGTTTATTTCATCAATAGTAGAAATAGGGGTTGGTGCTGGATGAACAGTGTATCCTCCTTTAGCGAGAGTTATAGGGCATGCTGGAAGTGCTGTTGATTTTGCGATTTTTTCTTTACATTTGGCTGGTGCTTCTTCTATTATGGGAGCTGTTAATTTTATTTCTACTGTAATTAATATGCGTTCTGTAGGAATGTCTATGGAAAGGGTTCCTTTGTTTGTATGATCTGTTTTTATTACGGCTGTTTTGTTGTTATTATCATTACCAGTTTTAGCTGGAGCTATTACTATGTTATTAACTGATCGAAATTTTAATACTTCTTTTTTTGATCCTGCTGGTGGTGGTGATCCAATTTTATTTCAACATTTG	-23.2191	117.556
GBMNE89601-22	ON923827	Troglofauna	Eukaryote	Arthropoda	Arachnida	Araneae	Selenopidae	Selenopidae	Karaops	Karaops	NA		BOLD:AEZ4587	COI-5P	ACTTTATACTTGATTTTTGGAGCTTGATCTGCTATAGTAGGGACGGCTATAAGAGTTTTAATTCGGATAGAATTGGGTCAGACTGGGAGATTTCTGGGAGATGATCATATATATAATGTTATTGTTACTGCTCATGCTTTTGTAATAATTTTTTTTATAGTGATACCTATTTTGATTGGAGGTTTTGGAAATTGATTAATTCCGTTGATATTAGGAGCTCCGGATATGGCTTTTCCTCGTATAAATAATTTAAGTTTTTGATTATTACCTCCTTCTTTAATATTACTGTTTATTTCATCAATAGTAGAAATAGGGGTTGGTGCTGGATGAACAGTGTATCCTCCTTTAGCGAGAGTTATAGGGCATGCTGGAAGTGCTGTTGATTTTGCGATTTTTTCTTTACATTTGGCTGGTGCTTCTTCTATTATGGGAGCTGTTAATTTTATTTCTACTGTAATTAATATGCGTTCTGTAGGAATGTCTATGGAAAGGGTTCCTTTGTTTGTATGATCTGTTTTTATTACGGCTGTTTTGTTGTTATTATCATTACCAGTTTTAGCTGGAGCTATTACTATGTTATTAACTGATCGAAATTTTAATACTTCTTTTTTTGATCCTGCTGGTGGTGGTGATCCAATTTTATTTCAACATTTG	-23.2426	117.682
GBMNE89600-22	ON923823	Troglofauna	Eukaryote	Arthropoda	Arachnida	Araneae	Selenopidae	Selenopidae	Karaops	Karaops	NA		BOLD:AEZ4587	COI-5P	ACTTTATACTTGATTTTTGGAGCTTGATCTGCTATAGTAGGGACGGCTATAAGAGTTTTAATTCGGATAGAATTGGGTCAGACTGGGAGATTTCTAGGAGATGATCATATATATAATGTTATTGTTACTGCTCATGCTTTTGTAATAATTTTTTTTATAGTGATACCTATTTTGATTGGAGGTTTTGGGAATTGATTAATTCCGTTGATATTAGGAGCTCCGGATATAGCTTTTCCTCGTATAAATAATTTAAGTTTTTGATTATTACCTCCTTCTTTAATATTACTGTTTATTTCATCAATAGTAGAAATAGGGGTTGGTGCTGGATGAACAGTGTATCCTCCTTTAGCAAGAGTTATAGGGCATGCTGGAAGTGCTGTTGATTTTGCGATTTTTTCTTTACATTTGGCTGGTGCTTCTTCTATTATGGGAGCTGTGAATTTTATTTCTACTGTAATTAATATGCGTTCTGTAGGAATGTCTATGGAAAGGGTTCCTTTGTTTGTATGATCTGTTTTTATTACGGCTGTTTTGTTATTATTATCATTACCAGTTTTAGCTGGAGCTATTACTATATTATTAACTGATCGAAATTTTAATACTTCTTTTTTTGATCCTGCTGGTGGTGGAGATCCC	-23.2757	117.746
GBMNE89599-22	ON923822	Troglofauna	Eukaryote	Arthropoda	Arachnida	Araneae	Selenopidae	Selenopidae	Karaops	Karaops	NA		BOLD:AEZ4587	COI-5P	ACTTTATACTTGATTTTTGGAGCTTGATCTGCTATAGTAGGGACGGCTATAAGAGTTTTAATTCGGATAGAATTGGGTCAGACTGGGAGATTTCTGGGAGATGATCATATATATAATGTTATTGTTACTGCTCATGCTTTTGTAATAATTTTTTTTATAGTGATACCTATTTTGATTGGAGGTTTTGGAAATTGATTAATTCCGTTGATATTAGGAGCTCCGGATATGGCTTTTCCTCGTATAAATAATTTAAGTTTTTGATTATTACCTCCTTCTTTAATATTACTGTTTATTTCATCAATAGTAGAAATAGGGGTTGGTGCTGGATGAACAGTGTATCCTCCTTTAGCGAGAGTTATAGGGCATGCTGGAAGTGCTGTTGATTTTGCGATTTTTTCTTTACATTTGGCTGGTGCTTCTTCTATTATGGGAGCTGTTAATTTTATTTCTACTGTAATTAATATGCGTTCTGTAGGAATGTCTATGGAAAGGGTTCCTTTGTTTGTATGATCTGTTTTTATTACGGCTGTTTTGTTGTTATTATCATTACCAGTTTTAGCTGGAGCTATTACTATGTTATTAACTGATCGAAATTTTAATACTTCTTTTTTTGATCCT	-23.2202	117.604
GBMNB1645-20	MT044567	Troglofauna	Eukaryote	Arthropoda	Arachnida	Araneae	Theridiidae	Theridiidae	NA		NA		BOLD:AED3279	COI-5P	ACATTATATTTAATTTTTGGTGCTTGGGCTGCTATAGTTGGGATTGCAATAAGAGTATTGATTCGGATCGAGTTAGGTCAGACTGGAAGAATATTAGGGGATGATCATCTGTATAATGTTATTGTCACTGCTCATGCTTTTGTCATAATTTTTTTTATGGTTATACCAATTTTGATTGGGGGGTTTGGAAATTGATTAGTTCCTTTAATATTAGGGGCCCCGGATATAGCTTTTCCTCGTATGAATAATTTAAGATTTTGGTTATTGCCACCATCCTTGTTTTTATTATTTATTTCGGCTATAGTTGAAATAGGAGTAGGAGCCGGATGAACTGTGTACCCCCCTTTGGCTAGATTAGAGGGCCATGCTGGTAGTTCAGTAGATTTTGCTATTTTTTCTTTACATTTGGCAGGAGCTTCTTCTATTATAGGGGCAATTAATTTTATTTCTACTATTTTAAATATACGGCTTTGAGGTGTTAGAATGGAGAAAGTTTCTTTGTTTGTATGATCTGTTTTAATTACTGCTGTCTTATTATTACTTTCTCTTCCGGTTTTAGCTGGTGCTATTACAATGCTTTTGACTGATCGAAATTTTAATACTTCTTTTTTTGATCCTGCGGGAGGCGGGGATCCTGTTTTATTTCAGCATTTA	NA	NA
GBMNB1655-20	MT044577	Troglofauna	Eukaryote	Arthropoda	Arachnida	Araneae	Theridiidae	Theridiidae	NA		NA		BOLD:AED3761	COI-5P	ACATTATATTTAATTTTTGGTGCTTGGGCTGCTATAGTTGGGACTGCAATAAGAGTATTGATTCGGATTGAATTAGGTCAGACTGGAAGAATATTAGGGGATGATCACCTGTATAATGTTATTGTTACTGCTCATGCTTTTGTTATAATTTTTTTTATGGTTATACCAATTTTGATCGGGGGGTTTGGAAATTGATTAGTTCCTTTAATATTAGGGGCTCCGGATATAGCTTTTCCTCGCATGAATAATTTAAGATTTTGGTTATTGCCTCCATCTCTGCTTTTATTATTTATTTCGGCTATAGTTGAAATAGGAGTAGGAGCAGGATGAACTGTGTATCCCCCTTTGGCTAGATTAGAAGGCCATGCTGGTAGTTCAGTAGATTTTGCTATTTTTTCTTTACATTTGGCAGGAGCTTCTTCTATTATAGGGGCAATTAATTTTATTTCCACTATTTTAAATATACGGCTTTGAGGTGTTAGAATGGAAAAAGTATCTTTGTTTGTATGGTCTGTTTTAATTACTGCTGTCTTATTATTACTTTCTCTACCGGTTTTAGCTGGTGCTATTACGATGCTTTTGACTGATCGAAATTTTAATACTTCTTTTTTTGATCCTGCGGGGGGTGGGGATCCTGTTTTATTCCAGCATTTA	NA	NA
GBMNB1654-20	MT044576	Troglofauna	Eukaryote	Arthropoda	Arachnida	Araneae	Theridiidae	Theridiidae	NA		NA		BOLD:AED5239	COI-5P	ACATTATATTTAATTTTTGGTGCTTGGGCTGCTATAGTTGGGACTGCAATAAGAGTATTGATTCGGATTGAGTTAGGTCAGACTGGAAGAATATTAGGGGATGATCATTTGTATAATGTTATTGTTACTGCTCATGCTTTTGTTATAATTTTTTTTATGGTTATACCAATTTTGATTGGGGGGTTTGGAAATTGATTAGTTCCTTTAATATTAGGGGCTCCGGATATAGCTTTTCCTCGTATGAATAATTTAAGATTTTGGTTATTGCCACCCTCCTTGTTTTTATTATTTATTTCGGCTATAGTTGAAATAGGAGTAGGAGCAGGATGAACTGTGTATCCTCCTTTGGCTAGATTAGAAGGCCATGCTGGTAGTTCAGTAGATTTTGCTATTTTTTCTTTACATTTGGCAGGAGCTTCTTCTATTATAGGGGCAATTAATTTTATTTCTACTATTTTAAATATACGGCTTTGGGGTGTTAGAATGGAGAAAGTATCTTTGTTTGTATGATCTGTTTTAATTACTGCTGTCTTATTATTACTTTCTCTTCCGGTTTTAGCTGGTGCTATTACAATGCTTTTGACTGATCGAAATTTTAATACTTCTTTTTTTGATCCTGCGGGAGGTGGGGATCCTATTTTATTTCAGCATTTA	NA	NA
GBMNB1656-20	MT044578	Troglofauna	Eukaryote	Arthropoda	Arachnida	Araneae	Theridiidae	Theridiidae	NA		NA		BOLD:AED5239	COI-5P	ACATTATATTTAATTTTTGGTGCTTGGGCTGCTATAGTTGGGACTGCAATAAGAGTATTGATTCGGGTTGAGTTAGGTCAGACTGGAAGAATATTAGGGGATGATCATTTGTATAATGTTATTGTTACTGCTCATGCTTTTGTTATAATTTTTTTTATGGTTATACCAATTTTGATTGGGGGGTTTGGAAATTGATTAGTTCCATTAATATTAGGGGCTCCGGATATAGCTTTTCCTCGAATGAATAATTTAAGCTTTTGATTATTGCCACCATCTTTGTTTTTATTATTTATTTCGGCTATAGTTGAAATAGGAGTAGGAGCAGGATGAACTGTGTATCCCCCTTTGGCTAGATTAGAAGGTCATGCTGGTAGTTCAGTAGATTTTGCTATTTTTTCTTTACATTTGGCAGGAGCTTCTTCTATTATAGGGGCAATTAATTTTATTTCTACTATTTTAAATATACGGCTTTGAGGTGTTAGAATGGAGAAAGTATCTTTGTTTGTATGATCTGTTTTAATTACTGCTGTCTTATTATTACTTTCTCTTCCGGTTTTAGCTGGTGCTATTACAATGCTTTTGACTGATCGAAATTTTAATACTTCTTTTTTTGATCCTGCGGGAGGTGGGGATCCTGTTTTATTTCAGCATTTA	NA	NA
GBMNB1641-20	MT044563	Troglofauna	Eukaryote	Arthropoda	Arachnida	Araneae	Theridiidae	Theridiidae	NA		NA		BOLD:AED7228	COI-5P	ACATTATATTTAATTTTTGGTGTTTGGGCTGCTATAGTTGGGACTGCAATAAGAGTGTTGATTCGGATTGAGTTAGGTCAGACTGGAAGAATATTAGGGGATGATCATTTGTATAATGTTATTGTTACTGCTCATGCTTTTGTTATAATTTTTTTTATGGTTATACCAATTTTGATTGGGGGGTTTGGAAATTGGTTAGTTCCTTTAATATTAGGGGCTCCGGATATAGCTTTTCCTCGTATAAATAATTTAAGATTTTGGTTATTACCACCATCCTTGTTTTTATTATTTATTTCGGCTATAGTTGAAATAGGAGTAGGAGCAGGATGAACTGTGTACCCCCCTTTGGCTAGATTAGAAGGCCATGCTGGTAGCTCAGTAGATTTTGCTATTTTTTCTTTACATTTGGCAGGAGCTTCTTCTATTATAGGAGCAATTAATTTTATTTCTACTATTTTAAATATACGGCTTTGAGGGGTTAGAATGGAGAAAGTATCTTTGTTTGTATGATCTGTTTTAATTACTGCTGTTTTATTATTACTTTCTCTTCCAGTTTTAGCTGGCGCTATTACAATGCTTTTGACTGATCGGAATTTTAATACTTCTTTTTTTGATCCTGCGGGAGGTGGGGATCCTGTTCTATTTCAACATTTA	NA	NA
GBMNB1649-20	MT044571	Troglofauna	Eukaryote	Arthropoda	Arachnida	Araneae	Theridiidae	Theridiidae	NA		NA		BOLD:AED7228	COI-5P	ACATTATATTTAATTTTTGGTGCTTGGGCTGCTATAGTTGGGACTGCAATAAGAGTGTTGATTCGGATTGAGTTAGGTCAGACTGGAAGAATATTAGGGGATGATCATTTGTATAATGTTATTGTTACTGCTCATGCTTTTGTTATAATTTTTTTTATGGTTATACCAATTTTGATTGGGGGGTTTGGAAATTGGTTAGTTCCTTTAATATTAGGGGCTCCGGATATAGCTTTTCCTCGTATAAATAATTTAAGATTTTGGTTATTACCACCATCCTTGTTTTTATTATTTATTTCGGCTATAGTTGAAATAGGAGTAGGAGCAGGATGAACTGTGTACCCCCCTTTGGCTAGATTAGAAGGCCATGCTGGTAGCTCAGTAGATTTTGCTATTTTTTCTTTACATTTGGCAGGAGCTTCTTCTATTATAGGAGCAATTAATTTTATTTCTACTATTTTAAATATACGGCTTTGAGGGGTTAGAATGGAGAAAGTATCTTTGTTTGTATGATCTGTTTTAATTACTGCTGTTTTATTATTACTTTCTCTTCCAGTTTTAGCTGGCGCTATTACAATGCTTTTGACTGATCGGAATTTTAATACTTCTTTTTTTGATCCTGCGGGAGGTGGGGATCCTGTTCTATTTCAACATTTA	NA	NA
GBMNB1643-20	MT044565	Troglofauna	Eukaryote	Arthropoda	Arachnida	Araneae	Theridiidae	Theridiidae	NA		NA		BOLD:AED7228	COI-5P	ACATTATATTTAATTTTTGGTGCTTGGGCTGCTATAGTTGGGACTGCAATAAGAGTGTTGATTCGGATTGAGTTAGGTCAGACTGGAAGAATATTAGGGGATGATCATTTGTATAATGTTATTGTTACTGCTCATGCTTTTGTTATGATTTTTTTTATGGTTATACCAATTTTGATTGGGGGGTTTGGAAATTGGTTAGTTCCTTTAATATTAGGGGCTCCGGATATAGCTTTTCCTCGTATAAATAATTTAAGATTTTGGTTATTACCACCATCCTTGTTTTTATTATTTATTTCGGCTATAGTTGAAATAGGAGTAGGAGCAGGATGAACTGTGTACCCCCCTTTGGCTAGATTAGAAGGCCATGCTGGTAGCTCAGTAGATTTTGCTATTTTTTCTTTACATTTGGCAGGAGCTTCTTCTATTATAGGAGCAATTAATTTTATTTCTACTATTTTAAATATACGGCTTTGAGGGGTTAGAATGGAGAAAGTATCTTTGTTTGTATGATCTGTTTTAATTACTGCTGTTTTATTATTACTTTCTCTTCCAGTTTTAGCTGGCGCTATTACAATGCTTTTGACTGATCGGAATTTTAATACTTCTTTTTTTGATCCTGCAGGAGGTGGGGATCCTGTTCTATTTCAACATTTA	NA	NA
GBMNC10474-20	MT902787	Troglofauna	Eukaryote	Arthropoda	Arachnida	Araneae	Theridiidae	Theridiidae	NA		NA		BOLD:AED8582	COI-5P	ACTTTATATTTAATTTTTGGAGCTTGGGCTGCTATAGTAGGTACAGCTATAAGAGTATTGATTCGAATTGAATTAGGACAAACTGGAAGAATATTAGGAGATGACCATTTATATAATGTAATTGTGACTGCTCATGCGTTTGTAATAATTTTTTTTATGGTAATACCTATTTTAATTGGGGGATTTGGAAATTGATTAGTTCCTTTGATATTAGGTGCTCCTGATATAGCTTTTCCTCGAATAAATAATTTAAGTTTTTGATTACTTCCACCTTCTTTATTATTATTATTTATTTCTTCTATAGTAGAGATGGGAGTAGGGGCAGGATGAACTGTGTATCCTCCTTTGGCTAGTTTAGAAGGGCATGCTGGGAGATCTGTAGATTTTGCTATTTTTTCTTTACATTTAGCTGGAGCTTCTTCAATTATAGGGGCAATTAATTTCATTTCTACAATTTTAAATATACGTCTTTATGGAATTAGAATGGAAAAAGTTTCTTTATTTGTATGATCTGTCTTAATTACTGCTGTTTTATTGTTACTTTCTCTTCCTGTTTTAGCGGGAGCTATTACTATACTATTAACAGATCGAAATTTTAATACTTCTTTTTTTGATCCAGCGGGAGGAGGAGATCCTGTTTTATTTCAACATTTA	NA	NA
GBMNC10475-20	MT902780	Troglofauna	Eukaryote	Arthropoda	Arachnida	Araneae	Theridiidae	Theridiidae	NA		NA		BOLD:AEI7859	COI-5P	ACTTTATATTTAATTTTTGGAGCTTGGGCTGCTATAGTAGGTACAGCTATAAGAGTATTAATTCGAATTGAATTAGGACAAACTGGTAGAATATTAGGAGATGATCATTTATATAATGTAATTGTGACTGCTCATGCGTTTGTAATAATTTTTTTTATGGTAATACCTATTTTAATTGGAGGATTTGGAAATTGATTAGTTCCTTTGATATTAGGTGCTCCTGATATAGCTTTTCCTCGAATAAATAATTTAAGTTTTTGATTACTTCCACCTTCTTTATTATTATTATTTATTTCTTCTATAGTAGAGATGGGAGTAGGGGCAGGATGAACTGTATATCCTCCTTTGGCTAGTTTAGAAGGGCATGCTGGGAGATCTGTAGATTTTGCTATTTTTTCTTTACATTTAGCTGGAGCTTCTTCAATTATAGGGGCAATTAATTTCATTTCTACAATTTTAAATATACGTCTTTATGGAATTAGAATGGAAAAAGTTTCTTTATTTGTATGATCTATTTTAATTACTGCTGTTTTATTATTACTTTCTCTTCCTGTTTTAGCGGGAGCTATCACTATATTATTAACAGATCGAAATTTTAATACTTCTTTTTTTGATCCAGCGGGAGGAGGGGATCCTGTTTTATTTCAACATTTA	NA	NA
GBMNE25003-21	MZ576111	Troglofauna	Eukaryote	Arthropoda	Arachnida	Araneae	Theridiidae	Theridiidae	NA		NA		BOLD:AEN1487	COI-5P	CATAAAGATATTGGAACTTTATATTTAGTATTTGGAGCTTGGGCTGCAATGGTAGGAACGTCAATAAGTGTATTGATTCGGGTAGAATTAGGACAACCGGGAAGATTTTTGGGAGATGATCAGTTATATAATGTTATTGTAACAGCTCATGCTTTTGTAATGATTTTTTTTATAGTAATACCTATTTTAATTGGAGGGTTTGGGAATTGATTAGTACCTTTAATGTTAGGAGCACCCGATATGGCTTTTCCTCGAATGAATAATTTAAGATTTTGGTTACTTCCACCTTCTTTAATGTTATTATTTATTTCTTCTATAGTTGAAATAGGGGTAGGAGCAGGTTGAACTGTTTATCCACCTTTATCATCTTTGGATGGGCATGGAGGAAGATCTGTAGATTTTGCTATTTTTTCTTTACATTTGGCTGGTGCTTCTTCTATTATAGGGGCTGTTAATTTTATTTCAACTATTTTAAATATACGTTCTTATGGAATAACTATAGAGAAGGTGCCTTTGTTTGTATGATCTGTTTTAATTACTGCTGTATTGCTGTTATTATCTTTGCCTGTATTAGCAGGTGCTATTACTATGTTGTTGACTGATCGTAATTTTAATACTTCATTTTTTGATCCTGCTGGTGGAGGGGATCCTATTTTATTTCAACATTTATTTTGATTTTTTGGTCAC	-21.762	116.215
GBMND59097-21	MW621061	Troglofauna	Eukaryote	Arthropoda	Arachnida	Araneae	Trochanteriidae	Trochanteriidae	NA		NA		BOLD:AEI3057	COI-5P	ACTTTGTATTTATTATTTGGGGCTTGGTCTGCAATAATGGGTACTGCTTTAAGAGTGTTAATTCGGGTAGAGTTAGGACAGGTGGGTAGATTATTAGGAGATGATCATCTATATAATGTGATTGTTACAGCTCATGCGTTGGTGATGATTTTTTTTATGGTTATACCAGTTCTTATTGGAGGATTTGGGAATTGATTAATTCCTTTGATGTTGGGAGCTCCAGACATAGCGTTTCCTCGGATAAATAATTTGAGATTTTGGTTATTGCCTCCTTCTTTGGTTATGTTGATTTTTTCATCTTTAAGAGAAACTGGAGTGGGAGCAGGGTGAACAATTTATCCTCCTCTTTCAAGAGGAGTTGGGCACGGGGGAGTGTCGGTAGACATAGCTATTTTTTCTTTACATTTGGCGGGTGCTTCGTCTATTATAGGGGCTATTAACTTTATTTCGACTGTTGTTAATATGCGTGTAGTGGGGATATCTGTGGAAAGGGTGTCTTTGTATGTGTGGTCAGTTTTGATTACAGCTATTTTATTGTTATTGTCGTTGCCAGTTTTGGCGGGGGCAATCACTATATTGTTGACTGATCGTAATTTTAATACTTCGTTTTTTGACCCTTCAGGAGGGGGGGATCCAATTTTGTTTCAACATTTG	NA	NA
GBCM24263-22	MN136086	Stygofauna	Eukaryote	Arthropoda	Malacostraca	Bathynellacea	Bathynellidae	Bathynellidae	Anguillanella	Anguillanella	Anguillanella callawaensis	Anguillanella callawaensis	BOLD:ADW8357	COI-5P	ATAATAATCAGAGCACCAGATATAGCTTTTCCTCGAATAAATAATCTAAGATTTTGACTTCTTATCCCTTCATTATTTCTACTAGTCTGTAGAAGGATCGTAGAAAGAGGAGTAGGGACAGGTTGGACTGTCTATCCTCCTCTAGCCAGAAATATCTCCCACAGAGGTGTTTCTGTTGACTTAGCAATTTTCTCTCTCCACTTAGCGGGTGCATCATCTATTTTAGGAGCAGTAAACTTCATCAGAACACTATGAAACATACGAGCAATAGGATTAATGATAGAGCTTCTTCCGCTATTTGCTTGATCAGTGTTAATCACAGCCATCCTACTCTTGTTAGCTCTTCCGGTTCTGGCAGGAGGTATTACAATGCTCTTAACAGATCGGAATATTAATACTTCCTTTTTTGACCCCGCAGGAGGAGGAGATCCTATTCTCTACCAACATCTTTTTTGATTCTTTGGCCACCCAGAAGTTTATATTCTTATTCTTCCAGCCTTTGGAATAATCTCTCATATTGTGAGACAAGAAGCTGGGAAAAAAGAAGCATTTGGAGCTCTGGGGATAATTTATGCTATAATAGCGATCGGGGTTTTAGGATTTATTGTC	NA	NA
GBCM24248-22	MN136071	Stygofauna	Eukaryote	Arthropoda	Malacostraca	Bathynellacea	Bathynellidae	Bathynellidae	Anguillanella	Anguillanella	Anguillanella callawaensis	Anguillanella callawaensis	BOLD:ADW8357	COI-5P	ATAATAATCAGAGCACCAGATATAGCTTTTCCTCGAATAAATAATCTAAGATTTTGACTTCTTATCCCTTCATTATTTCTACTAGTCTGTAGAAGGATCGTAGAAAGAGGAGTAGGGACAGGTTGGACTGTCTATCCTCCTCTAGCCAGAAATATCTCCCACAGAGGTGTTTCTGTTGACTTAGCAATTTTCTCTCTCCACTTAGCGGGTGCGTCATCTATTTTAGGAGCAGTAAACTTCATCAGAACACTATGAAACATACGAGCAATAGGATTAATGATAGAGCTTCTTCCGCTATTTGCTTGATCAGTGTTAATCACAGCCATCCTACTCTTGTTAGCTCTTCCGGTTCTGGCAGGAGGTATTACAATGCTCTTAACAGATCGGAATATTAATACTTCCTTTTTTGACCCCGCAGGAGGAGGAGATCCTATTCTCTACCAACATCTTTTTTGATTCTTTGGCCACCCAGAAGTTTATATTCTCATTCTTCCAGCCTTTGGAATAATCTCTCATATTGTGAGGCAAGAAGCTGGGAAAAAAGAAGCATTTGGAGCTCTGGGGATAATTTATGCTATAATAGCGATCGGGGTTTTAGGATTTATTGTC	NA	NA
GBCM24253-22	MN136076	Stygofauna	Eukaryote	Arthropoda	Malacostraca	Bathynellacea	Bathynellidae	Bathynellidae	Anguillanella	Anguillanella	Anguillanella callawaensis	Anguillanella callawaensis	BOLD:AEW7517	COI-5P	ATAATAATCAGAGCACCAGATATGGCTTTTCCTCGAATAAATAATCTAAGATTTTGACTTCTTATCCCTTCATTATTTTTACTAGTCTGTAGAAGGATCGTAGAAAGAGGAGTAGGGACAGGTTGGACTGTCTATCCTCCTCTAGCCAGAAATATTTCCCACAGAGGTGTTTCTGTTGACCTAGCAATTTTCTCTCTCCACTTAGCAGGTGCATCATCTATTTTAGGAGCAGTAAACTTCATCAGAACACTATGAAACATACGAGCAATAGGTTTAATGATAGAGCTTCTCCCGCTATTTGCTTGATCAGTGTTAATCACAGCCATCCTACTCTTGCTAGCTCTTCCGGTTCTGGCAGGAGGTATTACAATACTCTTAACAGATCGAAATATTAATACCTCCTTTTTCGACCCCGCAGGGGGAGGAGATCCTATTCTCTACCAACATCTTTTTTGATTCTTTGGCCACCCAGAAGTTTATATTCTTATCCTTCCAGCCTTTGGAATAATCTCTCATATTGTGAGACAAGAAGCTGGAAAAAAAGAAGCATTTGGAGCTCTGGGGATAATTTATGCTATAATAGCAATCGGGGTTTTAGGATTTATCGTC	NA	NA
GBCM24251-22	MN136074	Stygofauna	Eukaryote	Arthropoda	Malacostraca	Bathynellacea	Bathynellidae	Bathynellidae	Anguillanella	Anguillanella	Anguillanella callawaensis	Anguillanella callawaensis	BOLD:AEW7517	COI-5P	ATAATAATCAGAGCACCAGATATGGCTTTTCCTCGAATAAATAATCTAAGATTTTGACTTCTTATCCCTTCATTATTTTTACTAGTCTGTAGAAGGATCGTAGAAAGAGGAGTAGGGACAGGTTGGACTGTCTATCCTCCTCTAGCCAGAAATATTTCCCACAGAGGTGTTTCTGTTGACCTAGCAATTTTCTCTCTCCACTTAGCAGGTGCATCATCTATTTTAGGAGCAGTAAACTTCATCAGAACACTATGAAACATACGAGCAATAGGTTTAATGATAGAGCTTCTCCCGCTATTTGCTTGATCAGTGTTAATCACAGCCATCCTACTCTTGCTAGCTCTTCCGGTTCTGGCAGGAGGTATTACAATACTCTTAACAGATCGAAATATTAATACCTCCTTTTTCGACCCCGCAGGGGGAGGAGATCCTATTCTCTACMAACATCTTTTTTGATTCTTTGGCCACCCAGAAGTTTATATTCTTATCCTTCCAGCCTTTGGAATAATCTCTCATATTGTGAGACAAGAAGCTGGAAAAAAAGAAGCATTTGGAGCTCTGGGGATAATTTATGCTATAATAGCAATCGGGGTTTTAGGATTTATCGTC	NA	NA
GBCM24267-22	MN136090	Stygofauna	Eukaryote	Arthropoda	Malacostraca	Bathynellacea	Bathynellidae	Bathynellidae	Anguillanella	Anguillanella	Anguillanella callawaensis	Anguillanella callawaensis	BOLD:AEZ0884	COI-5P	ATAATAATTAGAGCACCAGATATAGCTTTTCCTCGAATAAATAACCTAAGGTTTTGGCTTCTGATCCCTTCATTATTTCTTCTAGTTTGCAGAAGAATTGTTGAAAGGGGAGTCGGGACAGGCTGAACTGTTTATCCTCCCTTGGCTGGAAACATTTCTCATAGAGGAGTTTCAGTGGATTTAGCGATCTTCTCTCTCCACTTGGCAGGTGCATCATCAATCCTAGGGGCAGTAAATTTCATCAGAACAATATGAAACATGCGAGCTATAGGGCTAATAATAGAACTTCTTCCACTATTCGCTTGATCAGTGTTAATTACAGCTATTCTTCTCCTTCTAGCCCTTCCGGTCTTAGCTGGGGGGATTACAATACTTTTAACAGATCGAAACATTAATACATCCTTTTTTGACCCCGCAGGGGGAGGAGACCCCATTCTTTACCAACACCTCTTCTGATTTTTTGGTCATCCAGAGGTCTATATTCTTATCCTTCCAGCTTTCGGTATAATTTCCCACATCGTGAGGCAAGAAGCCGGGAAAAAGGAAGCATTTGGAGCTCTAGGAATAATTTATGCTATAATAGCGATTGGAGTCCTAGGGTTCATCGTA	NA	NA
GBCM24265-22	MN136088	Stygofauna	Eukaryote	Arthropoda	Malacostraca	Bathynellacea	Bathynellidae	Bathynellidae	Anguillanella	Anguillanella	Anguillanella callawaensis	Anguillanella callawaensis	BOLD:AEZ0884	COI-5P	ATAATAATTAGAGCACCAGATATAGCTTTTCCTCGAATAAACAACCTAAGGTTTTGGCTTCTGATCCCTTCATTATTTCTTCTAGTTTGCAGAAGAATTGTTGAAAGGGGAGTCGGGACAGGCTGAACTGTTTATCCTCCCTTGGCTGGAAACATTTCTCATAGAGGAGTTTCAGTGGATTTAGCGATCTTCTCTCTCCACTTGGCAGGTGCATCATCAATCCTAGGGGCAGTAAATTTCATCAGAACAATATGAAACATGCGAGCTATAGGGCTAATAATAGAACTTCTTCCACTATTCGCTTGATCAGTGTTAATTACAGCTATTCTTCTCCTTCTAGCCCTTCCGGTCTTAGCTGGGGGGATTACAATACTTTTAACAGATCGAAACATTAATACATCCTTTTTTGACCCCGCAGGGGGAGGAGACCCCATTCTTTACCAACACCTCTTCTGATTTTTTGGTCATCCAGAGGTCTATATTCTTATCCTTCCAGCTTTCGGTATAATTTCCCACATCGTGAGGCAAGAAGCCGGGAAAAAGGAAGCATTTGGAGCTCTAGGAATAATTTATGCTATAATAGCGATTGGAGTCCTAGGGTTCATCGTA	NA	NA
GBCM24264-22	MN136087	Stygofauna	Eukaryote	Arthropoda	Malacostraca	Bathynellacea	Bathynellidae	Bathynellidae	Anguillanella	Anguillanella	Anguillanella callawaensis	Anguillanella callawaensis	BOLD:AEZ0884	COI-5P	ATAATAATTAGAGCACCAGATATAGCTTTTCCTCGAATAAATAACCTAAGGTTTTGGCTTCTGATCCCCTCATTATTTCTTCTAGTTTGCAGAAGAATTGTTGAAAGGGGAGTCGGGACAGGCTGAACTGTTTATCCTCCCTTGGCTGGAAACATTTCTCATAGAGGAGTTTCAGTGGATTTAGCGATCTTCTCTCTCCACTTGGCAGGTGCATCATCAATCCTAGGGGCAGTAAATTTCATCAGAACAATATGAAACATGCGAGCTATAGGGCTAATAATAGAACTTCTTCCACTATTCGCTTGATCAGTGTTAATTACAGCTATTCTTCTCCTTCTAGCCCTTCCAGTCTTAGCTGGGGGGATTACAATACTTTTAACAGATCGAAACATTAATACATCCTTTTTTGACCCCGCAGGGGGAGGAGACCCCATTCTTTACCAACACCTCTTCTGATTTTTTGGTCATCCAGAGGTCTATATTCTTATCCTTCCAGCTTTCGGTATAATTTCCCACATCGTGAGGCAAGAAGCCGGGAAAAAGGAAGCATTTGGAGCTCTAGGAATAATTTATGCTATAATAGCGATTGGAGTCCTAGGGTTCATCGTA	NA	NA
GBCM24252-22	MN136075	Stygofauna	Eukaryote	Arthropoda	Malacostraca	Bathynellacea	Bathynellidae	Bathynellidae	Anguillanella	Anguillanella	Anguillanella callawaensis	Anguillanella callawaensis	BOLD:AEZ3810	COI-5P	ATAATAATCAGAGCACCAGATATAGCTTTTCCTCGAATAAATAATCTAAGATTTTGACTTCTTATCCCTTCATTATTTCTACTAGTCTGTAGAAGGATCGTAGAAAGAGGAGTAGGGACAGGTTGGACTGTCTATCCTCCTCTAGCCAGAAATGTCTCCCACAGAGGTGTTTCTGTTGACTTAGCAATTTTCTCTCTCCACTTAGCGGGTGCATCATCTATCTTAGGAGCAGTAAACTTCATCAGAACACTATGAAATATACGAGCAATAGGATTAATGATAGAGCTTCTTCCGCTATTTGCTTGATCAGTGTTAATCACAGCCATCCTACTCTTACTAGCTCTCCCGGTTCTGGCAGGAGGTATTACAATGCTTTTAACAGATCGGAATATTAATACTTCCTTTTTTGATCCCGCAGGAGGAGGAGATCCTATTCTCTACCAACATCTTTTTTGATTCTTTGGCCACCCAGAAGTTTATATTCTTATTCTTCCAGCCTTTGGAATAATCTCTCATATTGTGAGACAAGAAGCTGGAAAAAAAGAAGCATTTGGAGCTCTGGGGATAATTTATGCTATAATAGCGATCGGGGTCTTAGGATTTATTGTC	NA	NA
GBCM24250-22	MN136073	Stygofauna	Eukaryote	Arthropoda	Malacostraca	Bathynellacea	Bathynellidae	Bathynellidae	Anguillanella	Anguillanella	Anguillanella callawaensis	Anguillanella callawaensis	BOLD:AEZ3811	COI-5P	ATAATAATCAGAGCACCAGATATAGCTTTTCCTCGAATAAATAATCTAAGATTTTGACTTCTTATCCCTTCATTATTTCTACTAGTCTGTAGAAGGATCGTAGAAAGAGGAGTAGGGACAGGTTGGACTGTCTATCCTCCTCTAGCCAGAAATATCTCCCACAGAGGTGTTTCCGTTGACTTAGCAATTTTCTCTCTCCACTTAGCGGGTGCATCATCTATTTTAGGAGCAGTAAACTTCATCAGAACACTATGAAACATACGAGCAATAGGATTAATGATAGAGCTTCTTCCGCTATTTGCTTGATCAGTGTTAATCACAGCCATTCTACTCTTACTAGCTCTCCCGGTTCTGGCAGGAGGTATTACAATGCTTTTAACAGATCGGAATATTAATACTTCCTTTTTTGACCCCGCAGGAGGAGGAGATCCTATTCTCTACCAACATCTTTTTTGATTCTTTGGCCACCCAGAAGTTTATATTCTTATTCTTCCAGCCTTTGGAATAATCTCTCATATTGTGAGACAAGAAGCTGGAAAAAAAGAAGCATTTGGAGCTCTAGGGATAATTTATGCTATAATAGCGATCGGGGTCTTAGGATTTATTGTC	NA	NA
GBCM24261-22	MN136084	Stygofauna	Eukaryote	Arthropoda	Malacostraca	Bathynellacea	Bathynellidae	Bathynellidae	Muccanella	Muccanella	Muccanella cundalinensis	Muccanella cundalinensis	BOLD:AEX2738	COI-5P	ATAATAATTAGAGCTCCTGACATAGCCTTCCCCCGAATAAATAACCTCAGATTTTGACTTCTTATTCCTTCTTTATTTCTTTTAATTTGTAGGAGGATTGTAGAAAGAGGAGTGGGAACTGGATGAACAGTTTATCCACCATTAGCTAGAAATATCTCTCACAGAGGTGTTTCTGTAGATTTAGCAATTTTCTCCCTTCATCTTGCTGGCGCATCTTCTATTTTAGGTGCTATTAACTTTATTAGTACTTTATGAAATATGCGAGCGATAGGTCTTATAATAGAACTTCTTCCCTTATTTGCTTGATCTGTTTTGATTACTGCTATTTTACTTTTATTAGCACTTCCAGTATTAGCAGGAGGAATTACTATACTCTTAACAGATCGCAATATTAACACATCTTTTTTTGACCCAGCTGGAGGAGGAGATCCTATCTTATATCAACACTTATTTTGGTTTTTTGGACATCCTGAAGTTTACATTCTTATTTTGCCCGCTTTTGGTATAATTTCCCATATTGTTAGACAAGAGGCGGGAAAAAAGGAAGCATTTGGAGCACTAGGAATAATTTATGCCATGATAGCAATTGGAGTTCTGGGCTTTATTGTT	NA	NA
GBCM24260-22	MN136083	Stygofauna	Eukaryote	Arthropoda	Malacostraca	Bathynellacea	Bathynellidae	Bathynellidae	Muccanella	Muccanella	Muccanella cundalinensis	Muccanella cundalinensis	BOLD:AEX2738	COI-5P	ATAATAATTAGAGCTCCTGACATAGCCTTCCCCCGAATAAATAACCTCAGATTTTGACTTCTTATTCCTTCTTTATTTCTTTTAATTTGTAGGAGGATTGTAGAAAGAGGAGTGGGAACTGGATGAACAGTTTATCCACCATTAGCTAGAAATATCTCTCACAGAGGTGTTTCTGTAGATTTAGCAATTTTCTCCCTTCATCTTGCTGGCGCATCTTCTATTTTAGGTGCTATTAACTTTATTAGTACTTTATGAAATATGCGAGCGATAGGTCTTATAATAGAACTTCTTCCCTTATTTGCTTGATCTGTTTTGATTACTGCTATTCTACTTTTATTAGCACTTCCAGTATTAGCAGGAGGAATTACTATACTCTTAACAGATCGCAATATTAACACATCTTTTTTTGACCCAGCTGGAGGAGGAGATCCTATCTTATATCAACACTTATTTTGGTTTTTTGGACATCCTGAAGTTTACATTCTTATTTTGCCCGCTTTTGGTATAATTTCCCATATTGTTAGACAAGAGGCGGGAAAAAAGGAAGCATTTGGAGCACTAGGAATAATTTATGCCATGATA	NA	NA
GBCM24259-22	MN136082	Stygofauna	Eukaryote	Arthropoda	Malacostraca	Bathynellacea	Bathynellidae	Bathynellidae	Muccanella	Muccanella	Muccanella cundalinensis	Muccanella cundalinensis	BOLD:AEX2738	COI-5P	ATAATAATTAGAGCTCCTGACATAGCCTTCCCCCGAATAAATAACCTCAGATTTTGACTTCTTATTCCTTCTTTATTTCTTTTAATTTGTAGGAGGATTGTAGAAAGAGGAGTGGGAACTGGATGAACAGTTTATCCACCATTAGCTAGAAATATCTCTCACAGAGGTGTTTCTGTAGATTTAGCAATTTTCTCCCTTCATCTTGCTGGCGCATCTTCTATTTTAGGTGCTATTAACTTTATTAGTACTTTATGAAATATGCGAGCGATAGGTCTTATAATAGAACTTCTTCCCTTATTTGCTTGATCTGTTTTGATTACTGCTATTCTACTTTTATTAGCACTTCCAGTATTAGCAGGAGGAATTACTATACTCTTAACAGATCGCAATATTAACACATCTTTTTTTGACCCAGCTGGAGGAGGAGATCCTATCTTATATCAACACTTATTTTGGTTTTTTGGACATCCTGAAGTTTACATTCTTATTTTGCCCGCTTTTGGTATAATTTCCCATATTGTTAGACAAGAGGCGGGAAAAAAGGAAGCATTTGGAGCACTAGGAATAATTTATGCCATGATACCAATTGGAGTTCTGGGCTTTATTGTT	NA	NA
GBCM19699-19	MK135039	Stygofauna	Eukaryote	Arthropoda	Malacostraca	Bathynellacea	Bathynellidae	Bathynellidae	NA		NA		BOLD:AEA9034	COI-5P	TTAATAATTAGGGCCCCTGATATAGCATTTCCTCGAATAAATAACATAAGGTTTTGACTTCTTCCTCCCTCATTAACTCTTCTTCTTGTTAGAGGAATCGTAGAAAGAGGGGTAGGGACTGGGTGGACAGTTTATCCGCCTTTGGCTGGAAATATTTCACATAGGGGTGTTTCAGTGGATTTAGCCATTTTTTCTTTACATATTGCAGGGGCCTCATCTATTTTAGGGGCTGTAAACTTTATTAGTACTCTTAGAAATATACGTGCTATCGGGATATTGATAGAATTAGTTCCTTTATTTGCTTGATCAGTTTTAATCACAGCTATTTTATTACTTTTATCACTTCCTGTTTTGGCAGGTGGTATTACTATACTCTTAACAGATCGTAATTTAAATACATCATTCTTTGATCCTGCAGGAGGAGGAGATCCAATCCTTTACCAACATTTATTTTGATTTTTTGGCCACCCAGAAGTATACATTTTAATTCTTCCAGCTTTTGGGATAATTTCACATATTGTTAGGCAAACAGCTGGAAAAAAAGAAGCATTCGGAAGATTAGGAATAATTTATGCAATACTTGCC	NA	NA
GBCM19700-19	MK135040	Stygofauna	Eukaryote	Arthropoda	Malacostraca	Bathynellacea	Bathynellidae	Bathynellidae	NA		NA		BOLD:AEA9034	COI-5P	TTAATAATTAGGGCCCCTGATATAGCATTTCCTCGAATAAATAACATAAGGTTTTGACTTCTTCCTCCCTCATTAACTCTTCTTCTTGTTAGAGGAATCGTAGAAAGAGGGGTAGGGACTGGGTGGACAGTTTATCCGCCTTTGGCTGGAAATATTTCACATAGGGGTGTTTCAGTGGATTTAGCCATTTTTTCTTTACATATTGCAGGGGCCTCATCTATTTTAGGGGCTGTAAACTTTATTAGTACTCTTAGAAATATACGTGCTATCGGGATATTGATAGAATTAGTTCCTTTATTTGCTTGATCAGTTTTAATCACAGCTATTTTATTACTTTTATCACTTCCTGTTTTGGCAGGTGGTATTACTATACTCTTAACAGATCGTAATTTAAATACATCATTCTTTGATCCTGCAGGAGGAGGAGACCCAATCCTTTACCAACATTTATTTTGATTTTTTGGCCACCCAGAAGTATACATTTTAATTCTTCCAGCTTTTGGGATAATTTCACATATTGTTAGGCAAACAGCTGGAAAAAAAGAAGCATTCGGAAGATTAGGAATA	NA	NA
GBCM19702-19	MK135042	Stygofauna	Eukaryote	Arthropoda	Malacostraca	Bathynellacea	Bathynellidae	Bathynellidae	NA		NA		BOLD:AEA9034	COI-5P	TTAATAATTAGGGCCCCTGATATAGCATTTCCTCGAATAAATAACATAAGGTTTTGACTTCTTCCTCCCTCATTAACTCTTCTTCTTGTTAGAGGAATCGTAGAAAGAGGGGTAGGGACTGGGTGGACAGTTTATCCGCCTTTGGCTGGAAATATTTCACATAGGGGTGTTTCAGTGGATTTAGCCATTTTTTCTTTACATATTGCAGGGGCCTCATCTATTTTAGGGGCTGTAAACTTTATTAGTACTCTTAGAAATATACGTGCTATCGGGATATTGATAGAATTAGTTCCTTTATTTGCTTGATCAGTTTTAATCACAGCTATTTTATTACTTTTATCACTTCCTGTTTTGGCAGGTGGTATTACTATACTCTTAACAGATCGTAATTTAAATACATCATTCTTTGATCCTGCAGGAGGAGGAGACCCAATCCTTTACCAACATTTATTTTGATTTTTTGGCCACCCAGAAGTATACATTTTAATTCTTCCAGCTTTTGGGATAATTTCACATATTGTTAGGCAAACAGCTGGAAAAAAAGAAGCATTCGGAAGATTAGGAATAATTTATGCAATACTTGCC	NA	NA
GBCM19670-19	MK135010	Stygofauna	Eukaryote	Arthropoda	Malacostraca	Bathynellacea	Bathynellidae	Bathynellidae	NA		NA		BOLD:AEB0281	COI-5P	TTAATAATTAGAGCCCCTGATATAGCTTTTCCACGAATAAATAATATAAGGTTCTGACTTTTACCCCCTTCTCTTACACTCCTACTTATCAGAGGAATTGTTGAAAGGGGGGTAGGAACAGGATGAACAGTCTATCCACCATTAGCTGGAAATATTTCTCATAGAGGAGTTTCCGTTGATTTAGCCATTTTTTCTTTACATATTGCTGGGGCCTCTTCAATTTTAGGTGCAGTAAATTTCATTAGTACACTTAGAAATATACGAGCAATCGGGATACTAATAGAACTAGTCCCACTATTTGCTTGATCGGTCCTTATTACTGCAATTTTATTATTGTTATCATTACCAGTGTTAGCTGGTGGAATTACTATACTTTTAACTGATCGAAACTTAAACACTTCTTTTTTTGATCCTGCAGGAGGAGGGGATCCTATCTTATATCAACATTTATTTTGGTTTTTTGGGCACCCAGAAGTGTATATTCTTATTCTTCCCGCTTTTGGTATAATTTCCCATATTGTTAGACAAACAGCCGGGAAAAAAGAAGCATTTGGTAGTTTAGGAATAATTTATGCTATATTAGCCATTGGAGTATTAGGATTTATTGTT	NA	NA
GBCM19679-19	MK135019	Stygofauna	Eukaryote	Arthropoda	Malacostraca	Bathynellacea	Bathynellidae	Bathynellidae	NA		NA		BOLD:AEB0281	COI-5P	TTAATAATTAGAGCCCCTGATATAGCTTTTCCACGAATAAATAATATAAGGTTCTGACTTTTACCCCCTTCTCTTACACTCCTACTTATCAGAGGAATTGTTGAGAGGGGGGTAGGAACAGGATGAACAGTCTATCCACCATTAGCTGGAAATATTTCTCATAGAGGAGTTTCCGTTGATTTAGCCATTTTTTCTTTACATATTGCTGGGGCCTCTTCAATTTTAGGTGCAGTAAATTTCATTAGTACACTTAGAAATATACGAGCAATCGGGATACTAATAGAACTAGTCCCACTATTTGCTTGATCGGTCCTTATTACTGCAATTTTATTATTGTTATCATTACCAGTGTTAGCTGGTGGAATTACTATACTTTTAACTGATCGAAACTTAAACACTTCTTTTTTTGATCCTGCAGGAGGAGGGGATCCTATCTTATATCAACATTTATTTTGGTTTTTTGGGCACCCAGAAGTGTATATTCTTATTCTTCCCGCTTTTGGTATAATTTCCCATATTGTTAGACAAACAGCCGGGAAAAAAGAAGCATTTGGTAGTTTAGGAATAATTTATGCTATATTAGCCATTGGAGTATTAGGATTTATTGTT	NA	NA
GBCM19681-19	MK135021	Stygofauna	Eukaryote	Arthropoda	Malacostraca	Bathynellacea	Bathynellidae	Bathynellidae	NA		NA		BOLD:AEB0282	COI-5P	ACTTTATATTTAATTTTAGGAGGATGAGCTGGAATAATTGGAACTGGTTTAAGAGTTTTGATTCGTTTAGAATTAGGATATTCAAATATATTTATATATAGTGCACAACTTTATAATACAATTATTACTGCACACGCATTTATTATAATTTTTTTTATAGTAATACCTTTAATAATTGGAGGATTTGGTAATTGACTTTTACCTTTAATAATTAGTGCTCCTGATATATCTTTTCCTCGTATAAATAATATAAGATTTTGATTGTTGATTCCTTCTATTATCCTTCTCTTAATAAGAAGTTGTGTTCAAGGAGGAGTAGGAACAGGATGAACAGTATATCCTCCTTTATCTAATAATATTACTCAAAGAGGTCCGGCTGTTGATTTAGCTATTTTTTCCCTACATTTAGCTGGAGCTTCTTCAATTTTAGGAGCAGTAAATTTTATTAGAACCTTAAATAATATACGAGCTTCCGGTATAATTATAGAATTAATACCTCTATTTGTATGATCTGTTTTAATTACTACTATTTTATTATTAATTTCTTTACCTGTATTGGCAGGAGCAATTACAATATTATTAACTGATCGAAATTTAAATACTTCTTTTTTTGATCCTGCAGGAGGAGGTGATCCCATTTTATATCAACATTTATTTTGGTTTTTTGGT	NA	NA
GBCM19705-19	MK135045	Stygofauna	Eukaryote	Arthropoda	Malacostraca	Bathynellacea	Bathynellidae	Bathynellidae	NA		NA		BOLD:AEB0283	COI-5P	CTAATAATTAGAGCTCCTGATATAGCTTTTCCACGAATAAATAATATAAGATTCTGACTTTTACCCCCCTCTCTTACACTCCTACTTATCAGAGGAATTGTTGAAAGAGGGGTAGGAACAGGATGGACAGTTTATCCACCATTAGCTAGAAACATCTCTCATAGGGGGGTTTCTGTTGATTTTGCTATCTTTTCTTTACATATTGCTGGGGCATCTTCAATTTTAGGCGCCGTAAATTTCATCAGAACACTTAGGAATATACGAGCGATCGGGATATTAATAGAATTAGTTCCACTATTTGCTTGGTCGGTTCTTATTACTGCAATCTTATTATTATTATCACTACCAGTGTTAGCTGGAGGAATTACTATACTTTTAACCGATCGAAATTTAAATACTTCCTTTTTTGATCCTGCAGGAGGAGGAGATCCTATTTTATATCAACATTTATTTTGATTTTTTGGGCACCCAGAAGTTTATATTCTTATTCTTCCTGCTTTCGGAATAATCTCACATATTGTTAGACAAACAGCCGGGAAAAAAGAAGCATTTGGTAGACTAGGTATAATTTATGCTATATTAGCTATTGGAGTATTGGGGTTTATTGTT	NA	NA
GBCM19682-19	MK135022	Stygofauna	Eukaryote	Arthropoda	Malacostraca	Bathynellacea	Bathynellidae	Bathynellidae	NA		NA		BOLD:AEB0284	COI-5P	CTAATAATTAGAGCTCCTGATATAGCTTTTCCACGAATAAATAATATAAGATTTTGACTTTTACCACCCTCTCTTACACTTCTTTTAATCAGGGGTCTAGTTGAAAGAGGAGTGGGAACTGGGTGAACAGTTTATCCTCCTCTAGCTAGAAATATTTCACATAGGGGGGTTTCAGTTGATTTTGCTATTTTTTCTTTACATATTGCTGGGGCATCTTCAATTTTAGGTGCTGTTAATTTTATTAGAACACTTAGAAATATACGAGCTATTGGTATATTAATAGAATTAGTTCCTTTATTTGCTTGATCAGTTCTTATTACTGCTATTTTATTATTATTATCTTTACCTGTATTAGCTGGGGGAATTACAATACTTTTAACAGATCGGAATTTAAATACCTCATTTTTCGATCCTGCAGGAGGAGGGGATCCAATTTTATACCAGCATTTATTCTGATTTTTTGGACATCCCGAAGTATATATTCTTATTCTTCCTGCTTTCGGAATAATTTCACATATTGTTAGTCAAACAGCAGGGAAAAAAGAAGCATTTGGCAGATTAGGTATAATTTATGCTATATTAGCTATTGGAGTGTTAGGATTTATTGTT	NA	NA
GBCM19683-19	MK135023	Stygofauna	Eukaryote	Arthropoda	Malacostraca	Bathynellacea	Bathynellidae	Bathynellidae	NA		NA		BOLD:AEB0284	COI-5P	CTAATAATTAGAGCTCCTGATATAGCTTTCCCACGAATAAATAATATAAGATTTTGACTTTTACCACCCTCTCTTACACTTCTTTTAATCAGGGGTCTAGTTGAAAGAGGAGTGGGAACTGGGTGAACAGTTTATCCTCCTCTAGCTAGAAATATTTCACATAGGGGGGTTTCAGTTGATTTTGCTATTTTTTCTTTACATATTGCTGGGGCATCTTCAATTTTAGGTGCTGTTAATTTTATTAGAACACTTAGAAATATACGAGCTATTGGTATATTAATAGAATTGGTTCCTTTATTTGCTTGATCAGTTCTTATTACTGCTATTTTATTATTACTATCTTTACCTGTATTAGCTGGGGGAATTACAATACTTTTAACAGATCGGAATTTAAATACCTCATTTTTCGATCCTGCAGGAGGAGGGGATCCAATTTTATACCAGCATTTATTCTGATTTTTTGGACATCCCGAAGTATATATTCTTATTCTTCCTGCTTTCGGAATAATTTCACATATTGTTAGTCAAACAGCAGGGAAAAAAGAAGCATTTGGCAGATTAGGTATAATTTATGCTATATTAGCTATTGGAGTGTTAGGATTTATTGTT	NA	NA
GBCM19685-19	MK135025	Stygofauna	Eukaryote	Arthropoda	Malacostraca	Bathynellacea	Bathynellidae	Bathynellidae	NA		NA		BOLD:AEB0284	COI-5P	CTAATAATTAGAGCTCCTGATATAGCTTTTCCACGAATAATTAATATAAGATTTTGACTTTTACCACCCTCTCTTACACTTCTTTTAATCAGGGGTCTAGTTGAAAGAGGAGTGGGAACTGGGTGAACAGTTTATCCTCCTCTAGCTAGAAATATTTCACATAGGGGGGTTTCAGTTGATTTTGCTATTTTTTCTTTACATATTGCTGGGGCATCTTCAATTTTAGGTGCTGTTAATTTTATTAGAACACTTAGAAATATACGAGCTATTGGTATATTAATAGAATTAGTTCCTTTATTTGCTTGATCAGTTCTTATTACTGCTATTTTATTATTATTATCTTTACCTGTATTAGCTGGGGGAATTACAATACTTTTAACAGATCGGAATTTAAATACCTCATTTTTCGATCCTGCAGGAGGAGGGGATCCAATTTTATACCAGCATTTATTCTGATTTTTTGGACATCCCGAAGTATATATTCTTATTCTTCCTGCTTTCGGAATAATTTCACATATTGTTAGTCAAACAGCAGGGAAAAAAGAAGCATTTGGCAGATTAGGTATAATTTATGCTATATTAGCTATTGGAGTGTTAGGATTTATTGTT	NA	NA
GBCM19696-19	MK135036	Stygofauna	Eukaryote	Arthropoda	Malacostraca	Bathynellacea	Bathynellidae	Bathynellidae	NA		NA		BOLD:AEB0284	COI-5P	CTAATAATTAGAGCTCCTGATATAGCTTTTCCACGAATAAATAATATAAGATTTTGACTTTTACCACCCTCTCTTACACTTCTTTTAATCAGGGGTCTAGTTGAAAGAGGAGTGGGAACTGGGTGAACAGTTTATCCTCCTCTAGCTAGAAATATTTCACACAGGGGAGTTTCAGTTGATTTTGCTATTTTTTCTTTACATATTGCTGGGGCATCTTCAATTTTAGGTGCTGTTAATTTTATTAGAACACTTAGAAATATACGAGCTATTGGTATATTAATAGAATTAGTTCCTTTATTTGCTTGATCAGTTCTTATTACTGCTATTTTATTATTACTATCTTTACCTGTATTAGCTGGGGGAATTACAATACTTTTAACAGATCGGAATTTAAATACCTCATTTTTCGATCCTGCAGGAGGAGGGGATCCAATTTTATATCAGCATTTATTTTGATTTTTTGGACATCCCGAAGTATATATTCTTATTCTTCCTGCTTTCGGAATAATTTCACATATTGTTAGTCAAACAGCAGGGAAAAAAGAAGCATTTGGCAGATTAGGTATAATTTATGCTATATTAGCTATTGGAGTGTTAGGATTTATTGTT	NA	NA
GBCM19671-19	MK135011	Stygofauna	Eukaryote	Arthropoda	Malacostraca	Bathynellacea	Bathynellidae	Bathynellidae	NA		NA		BOLD:AEB0285	COI-5P	CTAATAATTAGAGCTCCTGATATAGCTTTTCCGCGAATAAATAATATAAGATTCTGACTTTTACCCCCTTCTCTTACACTTCTACTTATTAGAGGAATTGTTGAAAGAGGGGTAGGGACAGGATGAACAGTATATCCACCGTTAGCTGGAAATATTTCTCATAGGGGAGTTTCTGTTGATTTCGCTATTTTTTCTTTACACATTGCTGGTGCATCTTCAATTTTAGGTGCTGTAAATTTTATTAGGACCCTTAGAAACATACGAGCAATCGGGATATTAATAGAATTAATTCCACTATTTGCTTGGTCAGTTCTTATTACTGCAATCTTGTTGTTATTATCACTACCAGTGTTAGCTGGTGGAATTACTATACTCCTAACCGATCGAAATTTAAATACTTCTTTTTTTGATCCTGCAGGAGGGGGAGATCCCATCCTATATCAGCATTTATTCTGATTTTTCGGACACCCAGAAGTCTATATTCTTATTCTTCCTGCTTTTGGAATAATCTCTCATATTGTTAGGCAAACAGCCGGGAAAAAAGAAGCATTTGGCAGATTAGGGATAATTTATGCTATATTAGCTATTGGAGTTTTAGGATTTATTGTT	NA	NA
GBCM19690-19	MK135030	Stygofauna	Eukaryote	Arthropoda	Malacostraca	Bathynellacea	Bathynellidae	Bathynellidae	NA		NA		BOLD:AEB0286	COI-5P	TTAATAATTAGAGCTCCTGATATAGCTTTCCCACGAATAAATAATATAAGGTTCTGACTTTTACCCCCCTCTCTTACACTTCTACTTATCAGAGGAATTGTTGAAAGAGGGGTAGGAACAGGATGAACAGTTTACCCACCATTAGCTAGAAACATCTCTCATAGAGGAGTTTCTGTTGACTTTGCTATTTTTTCTTTACATATTGCTGGAGCATCTTCAATTTTAGGCGCTGTAAATTTCATCAGGACACTTAGAAATATACGAGCGATCGGAATATTAATAGAACTAGTTCCGCTATTTGCTTGATCGGTTCTTATTACTGCAATCTTGTTATTACTATCGCTACCAGTATTAGCTGGTGGAATTACTATACTTTTAACCGATCGAAATTTAAACACCTCTTTTTTTGATCCTGCAGGAGGAGGAGATCCTATTTTATACCAACATTTATTTTGATTTTTTGGGCACCCAGAAGTTTATATTCTTATTCTTCCTGCTTTTGGAATAATCTCTCATATTGTTAGACAAACAGCCGGAAAAAAAGAAGCATTTGGTAGATTAGGTATAATTTATGCTATATTAGCTATTGGAGTGTTAGGATTTATTGTT	NA	NA
GBCM19654-19	MK134994	Stygofauna	Eukaryote	Arthropoda	Malacostraca	Bathynellacea	Bathynellidae	Bathynellidae	NA		NA		BOLD:AEB0677	COI-5P	CTAATAATTAGAGCTCCTGATATAGCTTTCCCACGAATAAATAATATGAGATTTTGACTTTTACCCCCCTCTCTTACTCTCCTCTTAATTAGAGGTATGGTTGAAAGAGGAGTTGGAACTGGGTGAACAGTCTATCCTCCTTTAGCTAGAAATATTTCACACAGAGGTGTATCAGTAGATTTTGCCATTTTTTCTTTACATATTGCTGGAGCATCTTCGATTTTAGGTGCTGTTAATTTTATTAGAACGCTTAGAAACATACGAGCTATTGGCATATTAATAGAATTAATTCCTTTATTTGCTTGGTCAGTTCTTATTACTGCTATTTTATTACTATTATCTCTCCCTGTATTAGCTGGAGGAATCACAATACTTCTAACAGATCGAAATTTAAATACCTCATTTTTTGATCCTGCAGGAGGAGGGGATCCTATTTTATACCAACATTTGTTTTGATTTTTTGGACACCCTGAAGTTTATATTCTTATTCTTCCTGCTTTTGGAATAATTTCACATATTGTTAGCCAAACAGCAGGGAAAAAAGAAGCATTTGGTAGATTAGGTATAATTTACGCTATATTAGCTATTGGAGTGTTAGGATTTATTGTT	NA	NA
GBCM19661-19	MK135001	Stygofauna	Eukaryote	Arthropoda	Malacostraca	Bathynellacea	Bathynellidae	Bathynellidae	NA		NA		BOLD:AEB0677	COI-5P	CTAATAATTAGAGCTCCTGATATAGCTTTCCCACGAATAAATAATATAAGATTTTGACTTTTACCCCCCTCTCTTACTCTCCTCTTAATTAGAGGTATGGTTGAAAGAGGAGTTGGAACTGGGTGAACAGTCTATCCTCCTTTAGCTAGAAATATTTCACACAGAGGTGTATCAGTAGATTTTGCCATTTTTTCTTTACATATTGCTGGAGCATCTTCGATTTTAGGTGCTGTTAATTTTATTAGAACGCTTAGAAACATACGAGCTATTGGCATATTAATAGAATTAATTCCTTTATTTGCTTGGTCAGTTCTTATTACTGCTATTTTATTACTATTATCTCTCCCTGTATTAGCTGGAGGAATCACAATACTTCTAACAGATCGAAATTTAAATACCTCATTTTTTGATCCTGCAGGAGGAGGGGATCCTATTTTATACCAACATTTGTTTTGATTTTTTGGACACCCTGAAGTTTATATTCTTATTCTTCCTGCTTTTGGAATAATTTCACATATTGTTAGCCAAACAGCAGGGAAAAAAGAGGCATTTGGTAGATTAGGTATAATTTACGCTATATTAGCTATTGGAGTGTTAGGATTTATTGTT	NA	NA
GBCM19662-19	MK135002	Stygofauna	Eukaryote	Arthropoda	Malacostraca	Bathynellacea	Bathynellidae	Bathynellidae	NA		NA		BOLD:AEB0677	COI-5P	CTAATAATTAGAGCTCCTGATATAGCTTTCCCACGAATAAATAATATGAGATTTTGACTTTTACCCCCCTCTCTTACTCTCCTCTTAATTAGAGGTATGGTTGAAAGAGGAGTTGGAACTGGGTGAACAGTCTATCCTCCTTTAGCTAGAAATATTTCACACAGAGGTGTATCAGTAGATTTTGCCATTTTTTCTTTACATATTGCTGGAGCATCTTCGATTTTAGGTGCTGTTAATTTTATTAGAACGCTTAGAAACATACGAGCTATTGGCATATTAATAGAATTAATTCCTTTATTTGCTTGGTCAGTTCTTATTACTGCTATTTTATTACTATTATCTCTCCCTGTATTAGCTGGAGGAATCACAATACTTCTAACAGATCGAAATTTAAATACCTCATTTTTTGATCCTGCAGGAGGAGGGGATCCTATTTTATACCAACATTTGTTTTGATTTTTTGGACACCCTGAAGTTTATATTCTTATTCTTCCTGCTTTTGGAATAATTTCACATATTGTTAGTCAAACAGCAGGGAAAAAAGAAGCATTTGGTAGATTAGGTATAATTTACGCTATATTAGCTATTGGAGTGTTAGGATTTATTGTT	NA	NA
GBCM19680-19	MK135020	Stygofauna	Eukaryote	Arthropoda	Malacostraca	Bathynellacea	Bathynellidae	Bathynellidae	NA		NA		BOLD:AEB0677	COI-5P	CTAATAATTAGAGCTCCTGATATAGCTTTCCCACGAATAAATAATATGAGATTTTGACTTTTACCCCCCTCTCTTACGCTCCTCTTAATTAGGGGTATGGTTGAAAGAGGAGTTGGAACTGGATGAACAGTCTATCCTCCTTTAGCTAGAAATATTTCACACAGAGGTGTATCAGTAGATTTTGCCATTTTTTCTTTACATATTGCTGGGGCATCTTCAATTTTAGGTGCTGTTAATTTTATTAGAACACTTAGAAACATACGAGCTATTGGCATATTAATAGAATTAGTTCCTTTATTTGCTTGGTCAGTTCTTATTACTGCTGTTTTATTACTATTATCTCTCCCTGTATTAGCTGGAGGAATCACAATACTTCTAACAGATCGAAATTTAAATACCTCATTTTTTGATCCCGCAGGAGGAGGAGATCCTATTTTATACCAACATTTATTTTGATTTTTTGGACACCCTGAAGTTTATATTCTTATTCTTCCTGCTTTTGGAATAATTTCACATATTGTTAGTCAAACAGCAGGGAAAAAAGAAGCATTTGGTAGATTAGGTATAATTTATGCTATATTAGCTATTGGAGTATTAGGATTTATTGTT	NA	NA
GBCM19693-19	MK135033	Stygofauna	Eukaryote	Arthropoda	Malacostraca	Bathynellacea	Bathynellidae	Bathynellidae	NA		NA		BOLD:AEB0677	COI-5P	CTAATAATTAGAGCTCCTGATATAGCTTTCCCACGAATAAATAATATAAGATTTTGACTTTTACCCCCCTCTCTTACTCTCCTCTTAATTAGAGGTATGGTTGAAAGAGGAGTTGGAACTGGGTGAACAGTCTATCCTCCTTTAGCTAGAAATATTTCACACAGAGGTGTATCAGTAGATTTTGCCATTTTTTCTTTACATATTGCTGGAGCATCTTCGATTTTAGGTGCTGTTAATTTTATTAGAACGCTTAGAAACATACGAGCTATTGGCATATTAATAGAATTAATTCCTTTATTTGCTTGGTCAGTTCTTATTACTGCTATTTTATTACTATTATCTCTCCCTGTATTAGCTGGAGGAATCACAATACTTCTAACAGATCGAAATTTAAATACCTCATTTTTTGATCCTGCAGGAGGAGGGGATCCTATTTTATACCAACATTTGTTTTGATTTTTTGGACACCCCGAAGTTTATATTCTTATTCTTCCTGCTTTTGGAATAATTTCACATATTGTTAGCCAAACAGCAGGGAAAAAAGAAGCATTTGGTAGATTAGGTATAATTTACGCTATATTAGCTATTGGAGTGTTAGGATTTATTGTT	NA	NA
GBCM19694-19	MK135034	Stygofauna	Eukaryote	Arthropoda	Malacostraca	Bathynellacea	Bathynellidae	Bathynellidae	NA		NA		BOLD:AEB0677	COI-5P	CTAATAATTAGAGCTCCTGATATAGCTTTCCCACGAATAAATAATATGAGATTTTGACTTTTACCCCCCTCTCTTACTCTCCTCTTAATTAGAGGTATGGTTGAAAGAGGAGTTGGAACTGGGTGAACAGTCTATCCTCCTTTAGCTAGAAATATTTCACACAGAGGTGTATCAGTAGATTTTGCCATTTTTTCTTTACATATTGCTGGAGCATCTTCGATTTTAGGTGCTGTTAATTTTATTAGAACGCTTAGAAACATACGAGCTATTGGCATATTAATAGAATTAATTCCTTTATTTGCTTGGTCAGTTCTTATTACTGCTATTTTATTACTATTATCTCTCCCTGTATTAGCTGGAGGAATCACAATACTTCTAACAGATCGAAATTTAAATACCTCATTTTTTGATCCTGCAGGAGGAGGGGATCCTATTTTATACCAACATTTGTTTTGATTTTTTGGACACCCTGAAGTTTATATTCTCATTCTTCCTGCTTTTGGAATAATTTCACATATTGTTAGCCAAACAGCAGGGAAAAAAGAAGCATTTGGTAGATTAGGTATAATTTACGCTATATTAGCTATTGGAGTGTTAGGATTTATTGTT	NA	NA
GBCM19653-19	MK134993	Stygofauna	Eukaryote	Arthropoda	Malacostraca	Bathynellacea	Bathynellidae	Bathynellidae	NA		NA		BOLD:AEB0677	COI-5P	CTAATAATTAGAGCTCCTGATATAGCTTTCCCACGAATAAATAATATAAGATTTTGACTTTTACCCCCCTCTCTTACTCTCCTCTTAATTAGAGGTATGGTTGAAAGAGGAGTTGGAACTGGGTGAACAGTCTATCCTCCTTTAGCTAGAAATATTTCACACAGAGGTGTATCAGTAGATTTTGCCATTTTTTCTTTACATATTGCTGGAGCATCTTCGATTTTAGGTGCTGTTAATTTTATTAGAACGCTTAGAAACATACGAGCTATTGGCATATTAATAGAATTAATTCCTTTATTTGCTTGGTCAGTTCTTATTACTGCTATTTTATTACTATTATCTCTCCCTGTATTAGCTGGAGGAATCACAATACTTCTAACAGATCGAAATTTAAATACCTCATTTTTTGATCCTGCAGGAGGAGGGGATCCTATTTTATACCAACATTTGTTTTGATTTTTTGGACACCCTGAAGTTTATATTCTTATTCTTCCTGCTTTTGGAATAATTTCACATATTGTTAGCCAAACAGCAGGGAAAAAAGAAGCATTTGGTAGATTAGGTATAATTTACGCTATATTAGCTATTGGAGTGTTAGGATTTATTGTT	NA	NA
GBCM19666-19	MK135006	Stygofauna	Eukaryote	Arthropoda	Malacostraca	Bathynellacea	Bathynellidae	Bathynellidae	NA		NA		BOLD:AEB0677	COI-5P	CTAATAATTAGAGCTCCTGATATAGCTTTCCCACGAATAAATAATATAAGATTTTGACTTTTACCCCCCTCTCTTACTCTCCTCTTAATTAGAGGTATGGTTGAAAGAGGAGTTGGAACTGGGTGAACAGTCTATCCTCCTTTAGCTAGAAATATTTCACACAGAGGTGTATCAGTAGATTTTGCCATTTTTTCTTTACATATTGCTGGAGCATCTTCGATTTTAGGTGCTGTTAATTTTATTAGAACGCTTAGAAACATACGAGCTATTGGCATATTAATAGAATTAATTCCTTTATTTGCTTGGTCAGTTCTTATTACTGCTATTTTATTACTATTATCTCTCCCTGTATTAGCTGGAGGAATCACAATACTCCTAACAGATCGAAATTTAAATACCTCATTTTTTGATCCTGCAGGAGGAGGGGATCCTATTTTATACCAACATTTGTTTTGATTTTTTGGACACCCTGAAGTTTATATTCTTATTCTTCCTGCTTTTGGAATAATTTCACATATTGTTAGCCAAACAGCAGGGAAAAAAGAAGCATTTGGTAGATTAGGTATAATTTACGCTATATTAGCTATTGGAGTGTTAGGATTTATTGTT	NA	NA
GBCM19669-19	MK135009	Stygofauna	Eukaryote	Arthropoda	Malacostraca	Bathynellacea	Bathynellidae	Bathynellidae	NA		NA		BOLD:AEB0677	COI-5P	CTAATAATTAGAGCTCCTGATATAGCTTTCCCACGAATAAATAATATGAGATTTTGACTTTTACCCCCCTCTCTTACTCTCCTCTTAATTAGGGGTATGGTTGAAAGAGGAGTTGGAACTGGATGAACAGTCTATCCTCCTTTAGCTAGAAATATTTCACACAGAGGTGTATCAGTAGATTTTGCCATTTTTTCTTTACATATTGCTGGAGCATCTTCAATTTTAGGTGCTGTTAATTTTATTAGAACACTTAGAAATATACGAGCTATTGGCATATTAATAGAATTAGTTCCTTTATTTGCTTGGTCAGTTCTTATTACTGCTATTTTATTACTATTATCTCTCCCTGTATTAGCTGGAGGAATCACAATACTTCTAACAGATCGAAATTTAAATACCTCATTTTTTGATCCCGCAGGGGGAGGAGATCCTATTTTATACCAACATTTATTTTGATTTTTTGGACACCCTGAAGTTTATATTCTTATTCTTCCTGCTTTCGGAATAATTTCACATATTGTTAGTCAAACAGCAGGGAAAAAAGAAGCATTTGGTAGATTAGGTATAATTTATGCTATATTAGCTATCGGAGTATTAGGATTTATTGTT	NA	NA
GBCM19687-19	MK135027	Stygofauna	Eukaryote	Arthropoda	Malacostraca	Bathynellacea	Bathynellidae	Bathynellidae	NA		NA		BOLD:AEB0678	COI-5P	TTAATAATTAGAGCCCCTGATATAGCTTTTCCACGAATAAATAATATAAGGTTCTGACTTTTACCCCCCTCTCTTACACTCCTACTCATTAGAGGGATTGTTGAAAGAGGGGTGGGAACAGGATGAACAGTCTATCCACCATTAGCTGGAAATATTTCTCACAGAGGAGTTTCCGTTGATTTAGCTATTTTTTCTTTGCATATTGCTGGGGCCTCTTCAATTTTAGGTGCAGTAAATTTCATTAGAACACTTAGAAATATACGAGCAATCGGGATATTGATAGAACTAGTCCCACTATTTGCTTGGTCGGTCCTTATTACTGCAATTTTACTATTGTTATCATTACCAGTGTTAGCTGGTGGAATTACTATACTTTTAACTGATCGAAACTTAAATACCTCTTTTTTTGATCCTGCAGGAGGAGGGGACCCTATCTTATACCAACATTTATTTTGGTTTTTTGGGCACCCAGAAGTGTATATTCTTATTCTTCCCGCTTTTGGTATAATTTCTCATATTGTCAGACAAACAGCCGGGAAAAAAGAAGCATTTGGTAGTTTAGGGATAATTTATGCTATATTAGCTATTGGAGTATTAGGATTTATTGTT	NA	NA
GBCM19674-19	MK135014	Stygofauna	Eukaryote	Arthropoda	Malacostraca	Bathynellacea	Bathynellidae	Bathynellidae	NA		NA		BOLD:AEB0679	COI-5P	TTAATAATTAGAGCTCCTGATATAGCTTTTCCACGAATAAATAATATAAGATTTTGACTTTTACCACCTTCTCTTACACTTTTACTTATCAGAGGAATTGTTGAAAGAGGAGTAGGGACAGGATGAACAGTTTATCCACCATTAGCTAGAAACATCTCTCATAGAGGAGTTTCCGTTGATTTTGCTATTTTTTCTTTACATATTGCTGGGGCATCTTCAATTTTAGGTGCTGTAAATTTCATCAGGACACTTAGGAATATACGAGCGATTGGGATATTAATAGAATTAGTTCCACTATTTGCCTGATCAGTTCTTATTACTGCAATCTTATTATTATTATCACTACCGGTGTTAGCTGGTGGAATTACTATACTTTTAACCGATCGGAATTTAAACACTTCTTTTTTTGATCCTGCAGGAGGAGGAGATCCTATTTTATACCAACATTTGTTTTGATTTTTTGGGCACCCAGAAGTTTATATTCTTATTCTTCCTGCTTTTGGAATAATCTCTCATATTGTTAGGCAAACAGCCGGGAAAAAAGAAGCATTTGGTAGATTAGGTATAATTTATGCTATACTAGCTATTGGAGTATTAGGATTTATTGTT	NA	NA
GBCM19691-19	MK135031	Stygofauna	Eukaryote	Arthropoda	Malacostraca	Bathynellacea	Bathynellidae	Bathynellidae	NA		NA		BOLD:AEB1081	COI-5P	ACTCTTTATTTAATTTTAGGGGCTTGAGCCGGATTAGTAGGCACCGCTATAAGAGTAATTATTCGTATAGAGTTAGGACAGCCTGGGGTAGTTATTGGTGATGATCAAATTTATAACACTATTGTCACAGCTCACGCTTTTATTATAATCTTCTTTATAGTTATACCAATTATAATTGGTGGATTTGGTAATTGGTTAGTCCCTCTTATGATTGGGGCCCCAGATATGGCATTCCCACGAATAAATAATTTAAGATTCTGGCTTCTCCCACCATCTCTTTGTTTATTATTAATAAGAAGGATTGTAGAAAGTGGGGTAGGTACAGGATGAACTGTCTATCCACCATTGGCTAGAAATTTAGCCCACAGCGGGTCATCTGTAGATTTAGCTATCTTTTCTTTACATTTAGCTGGGGCTTCGTCTATTTTAGGGGCTGCCAACTTTATTAGAACCCTTGGTAATATGCGAATTGTTGGCATGATTATGGAATTAGTGTCACTATTTTCATGATCTGTTTTAATTACTGCTATTTTGCTTCTTATCTCTCTTCCTGTGTTAGCGGGTGGTATTACTATACTACTTACTGATCGAAACATTAACACTTCTTTTTTTGACCCTGCTGGCGGGGGTGATCCTATTTTATACCAACATCTTTTTTGATTTTTTGGTCACCCTGAAGTT	NA	NA
GBCM19650-19	MK134990	Stygofauna	Eukaryote	Arthropoda	Malacostraca	Bathynellacea	Bathynellidae	Bathynellidae	NA		NA		BOLD:AEB1082	COI-5P	TTAATAATTAGAGCTCCTGATATAGCTTTTCCACGAATAAATAATATAAGGTTCTGACTTTTACCCCCTTCTCTTACACTCCTACTCATTAGAGGAATTGTTGAAAGAGGTGTAGGAACAGGCTGAACAGTCTATCCACCATTAGCTGGAAATATTTCTCACAGAGGAGTTTCTGTTGATTTAGCTATTTTTTCGCTACATATTGCTGGGGCCTCTTCAATTTTAGGTGCAGTAAATTTCATTAGAACACTTAGAAATATACGAGCAATCGGGATATTAATAGAACTAGTTCCACTATTTGCTTGGTCGGTCCTTATTACTGCAATTTTATTATTGTTATCATTACCAGTGTTAGCTGGTGGAATTACTATACTTTTAACTGATCGAAACTTAAACACCTCTTTTTTTGATCCTGCAGGAGGAGGGGATCCTATCCTATATCAACATTTATTTTGGTTTTTTGGGCACCCAGAAGTGTATATTCTTATTCTTCCCGCTTTTGGTATAATTTCCCATATTGTTAGACAAACAGCCGGGAAAAAAGAAGCATTTGGTAGTTTAGGAATAATTTATGCTATATTAGCCATTGGAGTATTAGGATTTATTGTT	NA	NA
GBCM19652-19	MK134992	Stygofauna	Eukaryote	Arthropoda	Malacostraca	Bathynellacea	Bathynellidae	Bathynellidae	NA		NA		BOLD:AEB1082	COI-5P	TTAATAATTAGAGCTCCTGATATAGCTTTTCCACGAATAAATAATATAAGGTTCTGACTTTTACCCCCTTCTCTTACACTCCTACTCATTAGAGGAATTGTTGAAAGAGGTGTAGGAACAGGCTGAACAGTCTATCCACCATTAGCTGGAAATATTTCTCACAGAGGAGTTTCTGTTGATTTAGCTATTTTTTCGCTACATATTGCTGGGGCCTCTTCAATTTTAGGTGCAGTAAATTTCATTAGAACACTTAGAAATATACGAGCAATCGGGATATTAATAGAACTAGTTCCACTATTTGCTTGGTCGGTCCTTATTACTGCAATTTTATTATTGTTATCATTACCAGTGTTAGCTGGTGGAATTACTATACTTTTAACTGATCGAAACTTAAACACCTCTTTTTTTGATCCTGCAGGAGGAGGGGATCCTATCTTATATCAACATTTATTTTGGTTTTTTGGGCACCCAGAAGTGTATATTCTTATTCTTCCCGCTTTTGGTATAATTTCCCATATTGTTAGACAAACAGCCGGGAAAAAAGAAGCATTTGGTAGTTTAGGAATAATTTATGCTATATTAGCCATTGGAGTATTAGGATTTATTGTT	NA	NA
GBCM19692-19	MK135032	Stygofauna	Eukaryote	Arthropoda	Malacostraca	Bathynellacea	Bathynellidae	Bathynellidae	NA		NA		BOLD:AEB1082	COI-5P	TTAATAATTAGAGCTCCTGATATAGCTTTTCCACGAATAAATAATATAAGGTTCTGACTTTTACCCCCTTCTCTTACACTCCTACTCATTAGAGGAATTGTTGAAAGAGGTGTAGGAACAGGCTGAACAGTCTATCCACCATTAGCTGGAAATATTTCTCACAGAGGAGTTTCTGTTGATTTAGCTATTTTTTCGCTACATATTGCTGGGGCCTCTTCAATTTTAGGTGCAGTAAATTTCATTAGAACACTTAGAAATATACGAGCAATCGGGATATTAATAGAACTAGTTCCACTATTTGCTTGGTCGGTCCTTATTACTGCAATTTTATTATTGTTATCATTACCAGTATTAGCTGGTGGAATTACTATACTTTTAACTGATCGAAACTTAAACACCTCTTTTTTTGATCCTGCAGGAGGAGGGGATCCTATCTTATATCAACATTTATTTTGGTTTTTTGGGCACCCAGAAGTGTATATTCTTATTCTTCCCGCTTTTGGTATAATTTCCCATATTGTTAGACAAACAGCCGGGAAAAAAGAAGCATTTGGTAGTTTAGGAATAATTTATGCTATATTAGCCATTGGAGTATTAGGATTTATTGTT	NA	NA
GBCM19656-19	MK134996	Stygofauna	Eukaryote	Arthropoda	Malacostraca	Bathynellacea	Bathynellidae	Bathynellidae	NA		NA		BOLD:AEB1082	COI-5P	TTAATAATTAGAGCTCCTGATATAGCTTTTCCACGAATAAATAATATAAGGTTCTGACTTTTACCCCCTTCTCTTACACTCCTACTCATTAGAGGAATTGTTGAAAGAGGTGTAGGAACAGGCTGAACAGTCTATCCACCATTAGCTGGAAATATTTCTCACAGAGGAGTTTCTGTTGATTTAGCTATTTTTTCGCTACATATTGCTGGGGCCTCTTCAATTTTAGGTGCAGTAAATTTCATTAGAACACTTAGAAATATACGAGCAATCGGGATATTAATAGAACTAGTTCCACTATTTGCTTGGTCGGTCCTTATTACTGCAATTTTATTATTGTTATCATTACCAGTGTTAGCTGGTGGAATTACTATACTTTTAACTGATCGAAACTTAAACACCTCTTTTTTTGATCCTGCAGGAGGAGGGGATCCTATCTTATACCAACATTTATTTTGGTTTTTTGGGCACCCAGAAGTGTATATTCTTATTCTTCCCGCTTTTGGTATAATTTCCCATATTGTTAGACAAACAGCCGGGAAAAAAGAAGCATTTGGTAGTTTAGGAATAATTTATGCTATATTAGCCATTGGAGTATTAGGATTTATTGTT	NA	NA
GBCM19701-19	MK135041	Stygofauna	Eukaryote	Arthropoda	Malacostraca	Bathynellacea	Bathynellidae	Bathynellidae	NA		NA		BOLD:AEB6186	COI-5P	TTAATAATTAGGGCCCCTGATATAGCATTTCCTCGAATAAATAATATAAGGTTTTGACTTCTTCCTCCCTCATTGACTCTTCTTCTTGTTAGAGGAATCGTAGAAAGAGGGGTAGGGACTGGGTGGACAGTCTATCCACCCTTGGCTGGAAATATTTCACATAGGGGTGTTTCAGTGGATTTAGCCATTTTTTCTTTACATATTGCAGGGGCCTCATCTATTTTAGGGGCTGTAAACTTTATTAGTACTCTTAGAAATATACGTGCTATCGGAATATTGATAGAATTAGTTCCTTTATTTGCTTGATCAGTTTTAATCACAGCTATTTTATTACTTTTATCACTTCCTGTTTTGGCAGGTGGTATTACTATACTTTTAACAGATCGTAATTTAAATACATCGTTCTTTGATCCTGCAGGAGGAGGAGACCCAATCCTTTACCAACATTTATTTTGATTTTTTGGCCACCCAGAAGTATATATTTTAATTCTTCCAGCTTTTGGGATGATTTCACACATTGTTAGACAAACAGCTGGAAAAAAAGAAGCATTCGGAAGATTAGGAATAATTTATGCAATACTTGCCATTGGTGTTTTAGGTTTT	NA	NA
GBCM19703-19	MK135043	Stygofauna	Eukaryote	Arthropoda	Malacostraca	Bathynellacea	Bathynellidae	Bathynellidae	NA		NA		BOLD:AEB6186	COI-5P	TTAATAATTAGGGCCCCTGATATAGCATTTCCTCGAATAAATAATATAAGGTTTTGACTTCTTCCTCCCTCATTGACTCTTCTTCTTGTTAGAGGAATCGTAGAAAGAGGGGTAGGGACTGGGTGGACAGTCTATCCACCCTTGGCTGGAAATATTTCACATAGGGGTGTTTCAGTGGATTTAGCCATTTTTTCTTTACATATTGCAGGGGCCTCATCTATTTTAGGGGCTGTAAACTTTATTAGTACTCTTAGAAATATACGTGCTATCGGAATATTGATAGAATTAGTTCCTTTATTTGCTTGATCAGTTTTAATCACAGCTATTTTATTACTTTTATCACTTCCTGTTTTGGCAGGTGGTATTACTATACTTTTAACAGATCGTAATTTAAATACATCGTTCTTTGATCCTGCAGGAGGAGGAGACCCAATCCTTTACCAACATTTATTTTGATTTTTTGGCCACCCAGAAGTATATATTTTAATTCTTCCAGCTTTTGGGATGATTTCACACATTGTTAGACAAACAGCTGGAAAAAAAGAAGCATTCGGAAGATTAGGAATAATTTATGCAATA	NA	NA
GBMNC68523-20	MT902723	Stygofauna	Eukaryote	Arthropoda	Malacostraca	Bathynellacea	Bathynellidae	Bathynellidae	NA		NA		BOLD:AEG1082	COI-5P	ACTTTATATTTTATTTTAGGAGCTTGGTCAGGAATAGTAGGAACTGGAATGAGTGTAATTATTCGTATAGAGTTAGGTCAACCTGGCCCAATAATTGGAGACGACCAAATCTACAATACTGTTGTTACAGCCCATGCTTTCATTATAATTTTTTTTATAGTTATACCTTTAATAATAGGGGGATTTGGAAATTGATTAGTTCCTATGATAATTAGTGCCCCAGATATAGCATTTCCTCGAATAAACAACTTGAGTTTTTGGTTATTAGTACCTTCTTTAATTTTACTAGTTAGAAGAAGAATTGTTGAAAGAGGAGTAGGAACTGGATGAACAGTTTATCCTCCTTTGGCTGGTAATATTTCTCACAGAGGTCCATCTGTAGACTTAGCTATTTTTTCTCTCCACTTAGCTGGGGCGTCCTCGATTTTAGGGGCTGTAAATTTTCTGAGAACCTTATGAAATATACGAACAACCGGGATAATTATAGAAATACTACCCTTATTTGCATGATCCGTTTTAATTACTGCTGTTCTTTTACTCCTTTCTCTTCCTGTTTTAGCAGGAGGAATTACTATATTATTAACTGACCGAAATTTAAATACATCCTTTTTTGATCCGGCAGGGGGTGGGGACCCAATCCTTTACCAACATTTA	NA	NA
GBMNC68524-20	MT902722	Stygofauna	Eukaryote	Arthropoda	Malacostraca	Bathynellacea	Bathynellidae	Bathynellidae	NA		NA		BOLD:AEG1082	COI-5P	ACTTTATATTTTATTTTAGGAGCTTGATCAGGAATAGTAGGAACTGGAATGAGTGTAATTATTCGTATAGAGTTAGGTCAACCTGGCCCAATAATTGGAGACGACCAAATCTATAATACTGTTGTTACAGCCCATGCTTTCATTATAATTTTTTTTATAGTTATACCTTTAATAATAGGGGGATTTGGAAATTGATTAGTTCCTATGATAATTAGTGCTCCAGATATAGCATTTCCTCGAATAAACAACTTGAGTTTTTGGTTATTAGTACCTTCTTTAATTTTACTAGTTAGAAGAAGAATTGTTGAAAGAGGAGTAGGAACTGGATGAACAGTTTATCCTCCTTTGGCTGGTAATATTTCTCACAGAGGCCCATCTGTAGACTTAGCTATTTTTTCTCTCCACTTAGCTGGGGCGTCCTCGATTTTAGGGGCTGTAAATTTTCTGAGAACCTTATGAAATATACGAACAACCGGGATAATTATAGAAATACTACCCTTATTTGCATGATCCGTTTTAATTACTGCTGTTCTTTTACTCCTTTCTCTTCCTGTTTTAGCAGGAGGAATTACTATATTATTAACTGACCGAAATTTAAATACATCCTTTTTTGATCCGGCAGGGGGTGGGGACCCAATCCTT	NA	NA
GBMNC68525-20	MT902709	Stygofauna	Eukaryote	Arthropoda	Malacostraca	Bathynellacea	Bathynellidae	Bathynellidae	NA		NA		BOLD:AEG1082	COI-5P	ACTTTATATTTTATTTTAGGAGCTTGGTCAGGAATAGTAGGAACTGGAATGAGTGTAATTATTCGTATAGAGTTAGGTCAACCTGGCCCAATAATTGGAGACGACCAAATCTATAATACTGTTGTTACAGCCCATGCTTTCATTATAATTTTTTTTATAGTTATACCTTTAATAATAGGGGGATTTGGAAATTGATTAGTTCCTATGATAATTAGTGCTCCAGATATAGCATTTCCTCGAATAAACAACTTGAGTTTTTGGTTATTAGTACCTTCTTTAATTTTACTAGTTAGAAGAAGAATTGTTGAAAGAGGAGTAGGAACTGGATGAACAGTTTACCCTCCTTTGGCTGGTAATATTTCTCACAGAGGCCCATCTGTAGACTTAGCTATTTTTTCTCTCCACTTAGCTGGGGCGTCCTCGATTTTAGGGGCTGTAAATTTTCTGAGAACCTTATGAAATATACGAACAACTGGGATAATTATAGAAATACTACCCTTATTTGCATGATCCGTTTTAATTACTGCTGTTCTTTTACTCCTTTCTCTTCCTGTTTTAGCAGGAGGAATTACTATATTATTAACTGACCGAAATTTAAATACATCCTTTTTTGATCCGGCAGGGGGTGGGGACCCAATCCTTTACCAACATTTA	NA	NA
GBMNC68526-20	MT902708	Stygofauna	Eukaryote	Arthropoda	Malacostraca	Bathynellacea	Bathynellidae	Bathynellidae	NA		NA		BOLD:AEG1082	COI-5P	ACTTTATATTTTATTTTAGGAGCTTGATCAGGAATAGTAGGAACTGGAATGAGTGTAATTATTCGTATAGAGTTAGGTCAACCTGGCCCAATAATTGGAGACGACCAAATCTATAATACTGTTGTTACAGCCCATGCTTTTATTATAATTTTTTTTATAGTTATACCTTTAATAATAGGGGGATTTGGAAATTGATTAGTTCCTATGATAATTAGTGCTCCAGATATAGCATTTCCTCGAATAAACAACTTGAGTTTTTGGTTATTAGTACCTTCTTTAATTTTACTAGTTAGAAGAAGAATTGTTGAAAGAGGAGTAGGAACTGGATGAACAGTTTATCCTCCTTTGGCTGGTAATATTTCTCACAGAGGCCCATCTGTAGACTTAGCTATTTTTTCTCTCCACTTAGCTGGGGCGTCCTCGATTTTAGGGGCTGTAAATTTTCTGAGAACCTTATGAAATATACGAACAACCGGGATAATTATAGAAATACTACCCTTATTTGCATGATCCGTTTTAATTACTGCTGTTCTTTTACTCCTTTCTCTTCCTGTTTTAGCAGGAGGAATTACTATATTATTAACTGACCGAAATTTAAATACATCCTTTTTTGACCCGGCAGGGGGTGGGGACCCAATCCTT	NA	NA
GBMNC68527-20	MT902690	Stygofauna	Eukaryote	Arthropoda	Malacostraca	Bathynellacea	Bathynellidae	Bathynellidae	NA		NA		BOLD:AEG1082	COI-5P	ACTTTATATTTTATTTTAGGAGCTTGATCAGGAATAGTAGGAACTGGAATGAGTGTAATTATTCGTATAGAGTTAGGTCAACCTGGCCCAATAATTGGAGACGACCAAATCTATAATACTGTTGTTACAGCCCATGCTTTCATTATAATTTTTTTTATAGTTATACCTTTAATAATAGGGGGATTTGGAAATTGATTAGTTCCTATGATAATTAGTGCTCCAGATATAGCATTTCCTCGAATAAACAACTTGAGTTTTTGGTTATTAGTACCTTCTTTAATTTTACTAGTTAGAAGAAGAATTGTTGAAAGAGGAGTAGGAACTGGATGAACAGTTTATCCTCCTTTGGCTGGTAATATTTCTCACAGAGGCCCATCTGTAGACTTAGCTATTTTTTCTCTCCACTTAGCTGGGGCGTCCTCGATTTTAGGGGCTGTAAATTTTCTGAGAACCTTATGAAATATACGAACAACCGGGATAATTATAGAAATACTACCCTTATTTGCATGATCCGTTTTAATTACTGCTGTTCTTTTACTCCTTTCTCTTCCTGTTTTAGCAGGAGGAATTACTATATTATTAACTGACCGAAATTTAAATACATCCTTTTTTGATCCGGCAGGGGGTGGGGACCCAATCCTTTACCAACATTTA	NA	NA
GBMNC68528-20	MT902673	Stygofauna	Eukaryote	Arthropoda	Malacostraca	Bathynellacea	Bathynellidae	Bathynellidae	NA		NA		BOLD:AEG1082	COI-5P	ACTTTATATTTTATTTTAGGAGCTTGGTCAGGAATAGTAGGAACTGGAATGAGTGTAATTATTCGTATAGAGTTAGGTCAACCTGGCCCAATAATTGGAGACGACCAAATCTATAATACTGTTGTTACAGCCCATGCTTTCATTATAATTTTTTTTATAGTTATACCTTTAATAATAGGGGGATTTGGAAATTGATTAGTTCCTATGATAATTAGTGCTCCAGATATAGCATTTCCTCGAATAAACAACTTGAGTTTTTGGTTATTAGTACCTTCTTTAATTTTACTAGTTAGAAGAAGAATTGTTGAAAGAGGAGTAGGAACTGGATGAACAGTTTATCCTCCTTTGGCTGGTAATATTTCTCACAGAGGCCCATCTGTAGACTTAGCTATTTTTTCTCTCCACTTAGCTGGGGCGTCCTCGATTTTAGGGGCTGTAAATTTTCTGAGAACCTTATGAAATATACGAACAACTGGGATAATTATAGAAATACTACCCTTATTTGCATGATCCGTTTTAATTACTGCTGTTCTTTTACTCCTTTCTCTTCCTGTTTTAGCAGGAGGAATTACTATACTATTAACTGACCGAAATTTAAATACATCCTTTTTTGATCCGGCAGGGGGTGGGGACCCAATCCTTTACCAACATTTA	NA	NA
GBMNC68522-20	MT902724	Stygofauna	Eukaryote	Arthropoda	Malacostraca	Bathynellacea	Bathynellidae	Bathynellidae	NA		NA		BOLD:AEG7970	COI-5P	ACATTATATTTAATCTTAGGCGCGTGAGCTGGTCTTTTGGGAACAGCAATAAGAGTAATTATTCGAATAGAACTTGGTCAACCTGGTGCTATAATTGGAGACGATCAGATTTATAACACCGTAGTTACTGCTCATGCTTTTGTGATAATTTTTTTTATAGTTATACCATTAATAATCGGAGGATTCGGAAATTGGCTGGTACCGCTAATAATTGGCGCCCCAGATATAGCATTTCCTCGTATAAATAATATAAGATTTTGACTTTTACCACCTTCTCTTCTTCTTCTTATAATAAGAAGAATCGTAGAAAGAGGTGTTGGTACAGGATGAACTGTTTATCCTCCTTTAGCTAGAAATATTTCTCATAGAGGAGTTTCAGTAGACTTAGCTATTTTTTCTCTTCATATCGCTGGAGCCTCTTCCATCTTAGGTGCCGTTAATTTTATTAGAACTTTAGCAAACATGCGAGTTTCTGGAATACTAATAGAAATGATTCCATTATTTCCTTGATCTGTTTTAATTACAGCTATTCTTTTGCTCTTATCACTTCCAGTTCTTGCAGGCGGCATTACAATGTTATTGACAGATCGTAATTTAAACACCTCTTTCTTTGACCCAGCAGGAGGGGGGGATCCAATTTTATACCAACACCTT	NA	NA
GBMNC68620-20	MT902592	Stygofauna	Eukaryote	Arthropoda	Malacostraca	Bathynellacea	Bathynellidae	Bathynellidae	NA		NA		BOLD:AEG8199	COI-5P	GGAATAGTCGGGACTGGGATAAGTGTTATTATTCGAATAGAGTTAGGCCAACCCGGCCCAATAATTGGAGATGACCAAATTTATAATACTGTTGTTACAGCCCATGCTTTTATTATAATTTTTTTTATAGTTATACCGTTGATAATAGGGGGGTTCGGGAATTGGTTAGTCCCTATAATAATTAGTGCCCCAGATATAGCATTCCCTCGGATAAACAATTTAAGTTTCTGGTTATTGGTACCTTCTTTGATTTTATTAGTGAGAAGGAGAGTTGTTGAAAGAGGAGTGGGGACTGGATGAACAGTCTACCCACCTTTGGCTAGCAATATTTCTCATAGAGGACCCTCTGTTGACTTGGCTATTTTTTCTCTCCATTTAGCTGGGGCGTCTTCAATTTTAGGGGCTGTAAATTTTCTGAGAACCTTATGAAATATACGAACAACTGGGATAACTATAGAAATACTACCTCTATTTGCGTGGTCTGTTTTAATTACTGCTATTCTTTTGTTACTTTCTCTTCCTGTTTTGGCAGGAGGGATCACCATATTACTAACTGATCGAAATTTGAATACATCCTTTTTTGACCCAGCGGGGGGTGGGGATCCAATTCTT	NA	NA
GBMNE75615-22	ON930192	Stygofauna	Eukaryote	Arthropoda	Malacostraca	Bathynellacea	Bathynellidae	Bathynellidae	NA		NA		BOLD:AEZ8903	COI-5P	ATAATAATCAGAGCTCCTGATATAGCTTTTCCACGAATAAATAATTTAAGATTTTGATTACTTATCCCATCTCTTTGCCTCCTATTAGCTAGTAGTATTGTAGAAAGAGGAGTAGGAACGGGTTGAACAGTTTACCCTCCTTTAGCTAATAATATTGCCCATAGTGGATCTTCTGTTGACTTAGCTATTTTTTCATTACACTTAGCAGGGGCTTCTTCTATTTTAGGTGCAATAAATTTTATTAGAACTATAGTAAATATACGTACAGTAGGATTAATAAGAGAGCTTATATCTTTATTTACTTGATCTGTTTTAATTACTGCTATTCTTCTTCTTCTAGCTCTTCCTGTTCTTGCAGGGGGTATTACAATATTATTGACAGATCGAAACATTAATACCTCTTTTTTTGATCCAGCCGGAGGAGGTGATCCTATTTTATACCAACATTTATTCTGATTTTTTGGTCATCCCGAAGTCTACATTTTAATTTTACCTGCTTTTGGTATAATTTCTCATATTGTTAGTCAAGAAGCAGGAAAAAAAGAAGCATTCGGTTCTTTAGGGATAATTTACGCTATATGTGCAATTGGAGTTTTAGGATTTATTGTT	-26.8787	118.593
GBMNE75616-22	ON931451	Stygofauna	Eukaryote	Arthropoda	Malacostraca	Bathynellacea	Bathynellidae	Bathynellidae	NA		NA		NA	COI-5P	TTAATAATTAATGCACCTGACATATCTTTTCCTTGAATAAATAATTTAAGATTTTGACTTTTAATTCCTTCTTTATTTTTATTACTTAGAAGTAGTTTAATTGARGGAGGTGTTGGTACAGGATGAACTGTTTATCCACCATTAGCTAAYAATATTGCACATAGWGGACCTTCAGTYGAWTTAGCTATTTTTTCATTGCATTTAGCTGGAGCATCWTCTATTTTAGGRGCAATTAATTTTATTAGTACATTAAATAATATACGTATTTTTGGTATAACAATAGAAGCTATACCTCTTTTTGTATGATCTGTTTTTATTACAACTATYTTRTTATTAATTTCATTGCCAGTTTTAGCAGGMGGTATTACAATATTAYTAACAGATCGAAATTTAAATACTTCCTTTTTTGATCCAGCAGGAGGAGGAGAYCCAATTTTATATCAACATTTATTTTGATTTTTTGGTCATCCAGAAGTATATATTTTAATTCTTCCAGCATTTGGAATTATTTCTCATATTGTAAGACAAGAAGCAGGTAAAAAAACTGCTTTTGGTAGMTTAGGTATAATTTATGCTATATTATCAATTGGATTGTTAGGATTTATTGTA	-26.8762	118.596
GBMNE74662-22	ON661032	Stygofauna	Eukaryote	Arthropoda	Malacostraca	Bathynellacea	Bathynellidae	Bathynellidae	NA		NA		NA	COI-5P	TTAATAATTAGAGCCCCTGATATATCATTTCCTCGTATAAATAATATAAGATTTTGGTTATTAGTTCCATCTCTTATTTTATTATTAAGAAGGAGATGTGTAGAAGGTGGTGTAGGAACCGGCTGAACAGTTTACCCCCCCTTAGCTATAAATATTGCACATAGTGGTGGAGCTGTAGATTTAGCCATCTTTTCTCTTCATTTAGCAGGAGCTTCTTCTATTCTCGGTTCTATTAATTTTATTAGAACTTTAAATAATATGCGAGTTTCAGGAATATTAATGGAATTAGTCCCTCTTTTTGTTTGATCTGTTCTTATTACTACTGTTTTGTTATTAATCTCTTTACCAGTTTTAGCAGGAGGAATTACAATACTATTAACAGATCGTAATTTAAATACATCTTTTTTTGATCCTGCAGGCGGAGGGGATCCTATTCTTTACCAACATTTA	-22.8256	119.158
GBCM15269-19	MF074344	Stygofauna	Eukaryote	Arthropoda	Malacostraca	Bathynellacea	Bathynellidae	Bathynellidae	Pilbaranella	Pilbaranella	NA		BOLD:ADX3592	COI-5P	ATAATAATTAGAGCTCCTGATATAGCTTTCCCTCGAATAAATAATTTAAGATTCTGATTACTTATTCCTTCACTATTACTTTTAATTTGTAGAAGTATTGTAGAAAGAGGGGTAGGAACAGGATGAACAGTTTATCCCCCTCTCGCAAGAAATATTTCACATGGAGGAGTATCCGTAGATTTGGCAATCTTTTCTCTTCATCTAGCAGGTGCTTCTTCTATTCTTGGAGCAATTAACTTTCTTAGAACTATATGAAATATACGAACAATAGGGTTACTAATAGAGCTTCTTCCTTTATTTGCATGGTCTGTTTTAATTACTGCAGTTTTATTACTTTTATCCTTGCCTGTTTTAGCAGGAGGAATTACTATATTATTAACAGACCGTAATATTAATACGTCTTTTTTTGATCCTGCTGGAGGAGGGGACCCTATTTTATATCAGCATTTATTTTGATTTTTTGGGCACCCAGAAGTTTATATTCTTATCCTTCCTGCCTTTGGTATAATCTCTCATATTGTAAGTCAAGAAGCTGGCAAAAAAGAAGCTTTTGGAGCTCTAGGTATAATTTATGCGATAATAGCAATTGGGATTCTAGGTTTTATTGTT	NA	NA
GBCM15270-19	MF074343	Stygofauna	Eukaryote	Arthropoda	Malacostraca	Bathynellacea	Bathynellidae	Bathynellidae	Pilbaranella	Pilbaranella	NA		BOLD:ADX3592	COI-5P	ATAGCTTTCCCTCGAATAAATAATTTAAGATTCTGATTACTTATTCCTTCACTATTACTTTTAATTTGTAGAAGTATTGTAGAAAGAGGGGTAGGAACAGGATGAACAGTTTATCCCCCTCTCGCAAGAAATATTTCACATGGAGGAGTATCCGTAGATTTGGCAATCTTTTCTCTTCATCTAGCAGGTGCTTCTTYTATTCTTGGAGCAATTAACTTTCTTAGAACTATATGAAATATACGAACAATAGGGTTACTAATAGAGCTTCTTCCTTTATTTGCATGGTCTGTTTTAATTACTGCAGTTTTATTACTTTTATCCTTGCCTGTTTTAGCAGGAGGAATTACTATATTATTAACAGACCGTAATATTAATACGTCTTTTTTTGATCCTGCTGGAGGAGGGGACCCTATTCTATATCAACATTTATTTTGATTTTTTGGGCACCCAGAAGTTTATATTCTTATCCTTCCTGCCTTTGGTATAATCTCTCATATTGTAAGTCAAGAAGCTGGAAAAAAA	NA	NA
GBCM15271-19	MF074342	Stygofauna	Eukaryote	Arthropoda	Malacostraca	Bathynellacea	Bathynellidae	Bathynellidae	Pilbaranella	Pilbaranella	NA		BOLD:ADX3592	COI-5P	ATAATAATTAGAGCTCCTGATATAGCTTTCCCTCGAATAAATAATTTAAGATTCTGATTACTTATTCCTTCATTATTACTTTTAATTTGTAGAAGTATTGTAGAAAGAGGGGTAGGAACAGGATGAACAGTTTATCCCCCTCTCGCAAGAAATATTTCACATGGAGGAGTATCCGTAGATTTGGCAATCTTTTCTCTTCATCTAGCAGGTGCTTCTTCTATTCTTGGAGCAATTAACTTTCTTAGAACTATATGAAATATACGAACAATAGGGTTACTAATAGAGCTTCTTCCTTTATTTGCATGGTCTGTTTTAATTACTGCAGTTTTATTACTTTTATCCTTGCCTGTTTTAGCAGGAGGAATTACTATATTATTAACAGACCGTAATATTAATACGTCTTTTTTTGATCCTGCTGGAGGAGGGGACCCTATTTTATATCAACATTTATTTTGATTTTTTGGGCACCCAGAAGTTTATATTCTTATCCTTCCTGCCTTTGGTATAATCTCTCATATTGTAAGTCAAGAAGCTGGAAAAAAAGAAGCTTTTGGAGCTCTAGGTATAATTTATGCGATAATAGCAATTGGGATTCTAGGCTTTATTGTT	NA	NA
GBCM15221-19	MF074392	Stygofauna	Eukaryote	Arthropoda	Malacostraca	Bathynellacea	Bathynellidae	Bathynellidae	Pilbaranella	Pilbaranella	NA		BOLD:ADX3593	COI-5P	ATAATAATTAGAGCTCCTGATATAGCTTTTCCTCGGATAAATAATTTAAGATTCTGGTTACTTATTCCTTCATTATTACTTTTAATTTGTAGAAGTATTGTAGAAAGGGGTGTAGGGACAGGATGAACAGTTTATCCTCCTCTTGCGAGAAACATTTCACATAGAGGGGTATCAGTAGATTTGGCAATCTTTTCTCTTCATCTAGCAGGTGCTTCTTCTATTCTTGGGGCAATTAATTTTCTTAGAACTATGTGGAATATACGAACAATAGGGTTACTAATAGAGCTTCTCCCTTTATTTGCATGATCTGTTTTAATTACTGCAGTCTTACTACTTTTGTCCCTTCCTGTTCTAGCAGGAGGGATCACTATATTACTAACAGATCGTAATATTAATACGTCTTTTTTTGATCCTGCTGGAGGAGGTGATCCTATTCTCTATCAACATTTATTTTGATTTTTTGGGCACCCAGAAGTCTATATTCTTATTCTTCCTGCTTTTGGTATAATCTCTCATATTGTGAGCCAAGAAGCTGGGAAGAAAGAAGCTTTTGGAGCTTTAGGTATAATTTATGCAATAATAGCAATTGGGGTTCTAGGCTTTATTGTT	NA	NA
GBCM15204-19	MF074410	Stygofauna	Eukaryote	Arthropoda	Malacostraca	Bathynellacea	Bathynellidae	Bathynellidae	Pilbaranella	Pilbaranella	NA		BOLD:ADX3594	COI-5P	ATAATAATTAGAGCTCCTGATATAGCTTTCCCTCGAATAAATAATTTAAGATTCTGGTTGCTTATTCCTTCACTATTGCTTTTAATTTGTAGAAGTATTGTAGAAAGAGGGGTAGGAACAGGATGGACAGTTTATCCTCCTCTCGCAAGAAATATTTCACATGGGGGGGTATCCGTAGATTTGGCAATCTTTTCTCTTCATCTAGCAGGTGCTTCTTCTATTCTTGGAGCAATCAACTTTCTTAGAACTATATGAAATATACGAACAATAGGGTTACTAATAGAGCTTCTTCCTTTATTTGCATGGTCTGTTTTAATTACTGCAGTTTTATTACTTTTATCCTTGCCTGTTTTAGCAGGAGGAATCACTATATTATTGACAGACCGTAATATTAATACGTCTTTTTTTGATCCTGCTGGAGGAGGTGACCCTATTTTATATCAACATTTATTTTGATTTTTTGGACACCCAGAAGTTTATATTCTTATCCTTCCTGCCTTTGGTATAATCTCTCATATTGTAAGTCAAGAAGCTGGAAAAAAAGAAGCTTTTGGGGCTCTAGGTATAATCTATGCGATAATAGCAATTGGGGTTCTAGGCTTTATTGTT	NA	NA
GBCM15206-19	MF074407	Stygofauna	Eukaryote	Arthropoda	Malacostraca	Bathynellacea	Bathynellidae	Bathynellidae	Pilbaranella	Pilbaranella	NA		BOLD:ADX3594	COI-5P	ATAATAATTAGAGCTCCTGATATAGCTTTCCCTCGAATAAATAATTTAAGATTCTGGTTGCTTATTCCTTCACTATTGCTTTTAATTTGTAGAAGTATTGTAGAAAGAGGGGTAGGAACAGGATGGACAGTTTATCCTCCTCTCGCAAGAAATATTTCACATGGGGGGGTATCCGTAGATTTGGCAATCTTTTCTCTTCATCTAGCAGGTGCTTCTTCTATTCTTGGAGCAATCAACTTTCTTAGAACTATATGAAATATACGAACAATAGGGTTACTAATAGAGCTTCTTCCTTTATTTGCATGGTCTGTTTTAATTACTGCAGTTTTATTACTTTTATCCTTGCCTGTTTTAGCAGGAGGAATCACTATATTGTTGACAGACCGTAATATTAATACGTCTTTTTTTGATCCTGCTGGAGGAGGTGACCCTATTTTATATCAACATTTATTTTGATTTTTTGGACACCCAGAAGTTTATATTCTTATCCTTCCTGCCTTTGGTATAATCTCTCATATTGTAAGTCAAGAAGCTGGAAAAAAAGAACCTTTTGGGGCTCTAGGTATAATCTATGCGATAATAGCAATTGGGGTTCTAGGCTTTATTGTT	NA	NA
GBCM15212-19	MF074401	Stygofauna	Eukaryote	Arthropoda	Malacostraca	Bathynellacea	Bathynellidae	Bathynellidae	Pilbaranella	Pilbaranella	NA		BOLD:ADX3594	COI-5P	ATTAGAGCTCCTGATATAGCTTTCCCTCGAATAAATAATTTAAGATTCTGGTTGCTTATTCCTTCACTATTGCTTTTAATTTGTAGAAGTATTGTAGAAAGAGGGGTAGGAACAGGATGGACAGTTTATCCTCCTCTCGCAAGAAATATTTCACATGGGGGGGTATCCGTAGATTTGGCAATCTTTTCTCTTCATCTAGCAGGTGCTTCTTCTATTCTTGGAGCAATCAACTTTCTTAGAACTATATGAAATATACGAACAATAGGGTTACTAATAGAGCTTCTTCCTTTATTTGCATGGTCTGTTTTAATTACTGCAGTTTTATTACTTTTATCCTTGCCTGTTTTAGCAGGAGGAATCACTATATTATTGACAGACCGTAATATTAATACGTCTTTTTTTGATCCTGCTGGAGGAGGTGACCCTATTTTATATCAACATTTATTTTGATTTTTTGGACACCCAGAAGTTTATATTCTTATCCTTCCTGCCTTTGGTATAATCTCTCATATTGTAAGTCAAGAAGCTGGAAAAAAAGAAGCTTTTGGGGCTCTAGGTATAATCTATGCGATAATAGCAATTGGGGTTCTA	NA	NA
GBCM15223-19	MF074390	Stygofauna	Eukaryote	Arthropoda	Malacostraca	Bathynellacea	Bathynellidae	Bathynellidae	Pilbaranella	Pilbaranella	NA		BOLD:ADX3594	COI-5P	GCTCCTGATATAGCTTTCCCTCGAATAAATAATTTAAGATTCTGGTTGCTTATTCCTTCACTATTGCTTTTAATTTGTAGAAGTATTGTAGAAAGAGGGGTAGGAACAGGATGGACAGTTTATCCTCCTCTCGCAAGAAATATTTCACATGGGGGGGTATCCGTAGATTTGGCAATCTTTTCTCTTCATCTAGCAGGTGCTTCTTYTATTCTTGGAGCAATCAACTTTCTTAGAACTATATGAAATATACGAACAATAGGGTTACTAATARAGCTTCTTCCTTTATTTGCATGGTCTGTTTTAATTACTGCAGTTTTATTACTTTTATCCTTGCCTGTTTTAGCAGGAGGAATCACTATATTATTGACAGACCGTAATATTAATACGTCTTTTTTTGATCCTGCTGGAGGAGGTGACCCTATTTTATATCAACATTTATTTTGATTTTTTGGACACCCAGAAGTTTATATTCTTATCCTTCCTGCCTTTGGTATAATCTCTCATATTGTAAGTCAAGAAGCTGGAAAAAAAGAAGCTTTTGGGGCTCTAGGTATAATCTATGCGATA	NA	NA
GBCM15240-19	MF074373	Stygofauna	Eukaryote	Arthropoda	Malacostraca	Bathynellacea	Bathynellidae	Bathynellidae	Pilbaranella	Pilbaranella	NA		BOLD:ADX3594	COI-5P	ATAATAATTAGAGCTCCTGATATAGCTTTCCCTCGAATAAATAATTTAAGATTCTGGTTGCTTATTCCTTCACTATTGCTTTTAATTTGTAGAAGTATTGTAGAAAGAGGGGTAGGAACAGGATGGACAGTTTATCCTCCTCTCGCAAGAAATATTTCACATGGGGGGGTATCCGTAGATTTGGCAATCTTTTCTCTTCATCTAGCAGGTGCTTCTTCTATTCTTGGAGCAATCAACTTTCTTAGAACTATATGAAATATACGAACAATAGGGTTACTAATARAGCTTCTTCCTTTATTTGCATGGTCTGTTTTAATTACTGCAGTTTTATTACTTTTATCCTTGCCTGTTTTAGCAGGAGGAATCACTATATTATTGACAGACCGTAATATTAATACGTCTTTTTTTGATCCTGCTGGAGGAGGTGACCCTATTTTATATCAACATTTATTTTGATTTTTTGGACACCCAGAAGTTTATATTCTTATCCTTCCTGCCTTTGGTATAATCTCTCATATTGTAAGTCAAGAAGCTGGAAAAAAAGAAGCTTTTGGGGCTCTAGGTATAATCTATGCGATAATAGCAATTGGGGTTCTAGGCTTTATTGTT	NA	NA
GBCM15205-19	MF074409	Stygofauna	Eukaryote	Arthropoda	Malacostraca	Bathynellacea	Bathynellidae	Bathynellidae	Pilbaranella	Pilbaranella	NA		BOLD:ADX6181	COI-5P	ATAATAATTAGGGCTCCTGATATAGCTTTCCCTCGTATAAATAATCTAAGGTTTTGACTATTAATTCCTTCACTATTTCTTTTAATTTGTAGAAGAATTGTAGAAAGAGGAGTAGGAACAGGATGAACAGTTTACCCCCCTCTCGCAAGAAATATTTCGCATAGGGGAGTATCTGTAGACTTGGCTATCTTCTCCCTTCATCTAGCAGGAGCCTCTTCCATTCTTGGAGCAGTAAATTTTCTTAGAACTATATGAAATATACGAGCTATAGGACTAATAATGGAGCTTCTCCCCCTATTTGCATGATCTGTTTTAATTACCGCAGTTCTTTTACTTTTATCTTTACCTGTTCTGGCTGGAGGAATTACGATATTATTAACCGATCGTAACATTAATACATCCTTTTTTGACCCAGCCGGGGGAGGGGATCCTATTTTATACCAACATTTATTTTGATTCTTTGGGCACCCCGAAGTCTATATTCTTATTCTTCCTGCCTTCGGAATAATTTCTCATATTGTAAGACAAGAAGCTGGCAAGAAAGAAGCCTTTGGAGCTTTAGGTATAATTTACGCAATAATAGCAATTGGAGTGCTCGGATTTATTGTT	NA	NA
GBCM15224-19	MF074389	Stygofauna	Eukaryote	Arthropoda	Malacostraca	Bathynellacea	Bathynellidae	Bathynellidae	Pilbaranella	Pilbaranella	NA		BOLD:ADX8417	COI-5P	ATGATAATTAGAGCACCTGATATGGCTTTCCCTCGAATAAATAATCTAAGATTTTGGCTACTTATTCCTTCTCTGTTTCTTTTAATTTCTAGAAGAATCGTAGAAAGGGGGGTAGGCACGGGATGAACCGTGTACCCTCCTCTTGCAAGAAATATTTCACATAGAGGAGTTTCTGTAGATTTAGCTATTTTTTCTCTCCATTTAGCAGGAGCTTCCTCTATTCTTGGAGCAATTAATTTCCTTAGAACTATATGAAATATACGAACCATAGGACTAATAATAGAGCTTCTTCCTTTGTTCGCGTGATCGGTTTTAATTACCGCAGTTCTTTTACTTTTAGCTTTGCCTGTCTTAGCCGGGGGTATTACTATACTATTGACTGACCGTAATATTAATACATCCTTCTTTGATCCTGCTGGAGGGGGAGACCCAATTTTGTACCAACATTTATTTTGATTTTTTGGGCACCCAGAAGTATATATTCTTATTTTACCTGCTTTTGGAATAATCTCTCATATTGTAAAGCAAGAAGCCGGAAAAAAAGAAGCCTTTGGGGCTTTAGGTATAATTTATGCAATGATAGCAATTGGAGTCCTAGGATTTATTGTC	NA	NA
GBCM15227-19	MF074386	Stygofauna	Eukaryote	Arthropoda	Malacostraca	Bathynellacea	Bathynellidae	Bathynellidae	Pilbaranella	Pilbaranella	NA		BOLD:ADX8417	COI-5P	ATGATAATTAGAGCACCTGATATGGCTTTCCCTCGAATAAATAATCTAAGATTTTGGCTACTTATTCCTTCTCTGTTTCTTTTAATTTCTAGAAGAATCGTAGAAAGGGGGGTAGGCACAGGATGAACCGTGTACCCTCCTCTTGCAAGAAATATTTCACATAGAGGAGTTTCTGTAGATTTAGCTATTTTTTCTCTCCATTTAGCAGGAGCTTCCTCTATTCTTGGAGCAATTAATTTCCTTAGAACTATATGAAATATACGAACCATAGGACTAATAATAGAGCTTCTTCCTTTATTTGCGTGATCGGTTTTAATTACCGCAGTTCTTTTACTTTTAGCTTTGCCTGTCTTAGCCGGGGGTATTACTATACTATTGACTGACCGTAATATTAATACATCCTTCTTTGATCCTGCTGGAGGGGGAGACCCAATTTTATACCAACATTTATTCTGATTTTTCGGGCACCCAGAAGTATATATTCTTATTTTACCTGCTTTTGGAATAATCTCTCATATTGTAAAGCAAGAAGCCGGAAAAAAAGAAGCCTTTGGGGCTTTAGGTATAATTTATGCAATGATAGCAATTGGAGTCCTAGGGTTTATTGTT	NA	NA
GBCM15232-19	MF074381	Stygofauna	Eukaryote	Arthropoda	Malacostraca	Bathynellacea	Bathynellidae	Bathynellidae	Pilbaranella	Pilbaranella	NA		BOLD:ADX8417	COI-5P	ATGATAATTAGAGCACCTGATATGGCTTTCCCTCGAATAAATAATCTAAGATTTTGGCTACTTATTCCTTCTCTGTTTCTTTTAATTTCTAGAAGAATCGTAGAAAGGGGGGTAGGCACAGGATGAACCGTGTACCCTCCTCTTGCAAGAAATATTTCACATAGAGGAGTTTCTGTAGATTTAGCTATTTTTTCTCTCCATTTAGCAGGAGCTTCCTCTATTCTTGGAGCAATTAATTTCCTTAGAACTATATGAAATATACGAACCATAGGACTAATAATAGAGCTTCTTCCTTTGTTTGCGTGATCGGTTTTAATTACCGCAGTTCTTTTACTTTTAGCTTTGCCTGTCTTAGCCGGAGGTATTACTATACTATTGACTGACCGTAATATTAATACATCCTTCTTTGATCCTGCTGGAGGGGGAGACCCAATTTTATACCAACATTTATTCTGATTTTTCGGGCACCCAGAAGTATATATTCTTATTTTACCTGCTTTTGGAATAATCTCTCATATTGTAAAGCAAGAAGCCGGAAAAAAAGAAGCCTTTGGAGCTTTAGGTATAATTTATGCAATGATAGCAATTGGAGTCCTAGGGTTTATTGTT	NA	NA
GBCM15257-19	MF074356	Stygofauna	Eukaryote	Arthropoda	Malacostraca	Bathynellacea	Bathynellidae	Bathynellidae	Pilbaranella	Pilbaranella	NA		BOLD:ADX8417	COI-5P	ATGATAATTAGAGCACCTGATATGGCTTTCCCTCGAATAAATAATCTAAGATTTTGGCTACTTATTCCTTCTCTGTTTCTTTTAATTTCTAGAAGAATCGTAGAAAGAGGGGTAGGCACAGGATGAACCGTGTACCCTCCTCTTGCAAGAAATATTTCACATAGAGGAGTTTCTGTAGATTTAGCTATTTTTTCTCTCCATTTAGCAGGAGCTTCCTCTATTCTTGGAGCAATTAATTTCCTTAGAACTATATGAAATATACGAACCATAGGACTAATAATAGAGCTTCTTCCTTTGTTTGCGTGATCGGTTTTAATTACCGCAGTTCTTTTACTTTTAGCTTTGCCTGTCTTAGCCGGGGGTATTACTATACTATTGACTGACCGTAATATTAATACATCCTTCTTTGATCCTGCTGGAGGGGGAGACCCAATTTTATACCAACATTTATTCTGATTTTTCGGGCACCCAGAAGTATATATTCTTATTTTACCTGCTTTTGGAATAATCTCTCATATTGTAAAGCAAGAAGCCGGAAAAAAAGAAGCCTTTGGGGCTTTAGGTATAATTTATGCAATGATAGCAATTGGAGTCCTAGGGTTTATTGTT	NA	NA
GBCM15258-19	MF074355	Stygofauna	Eukaryote	Arthropoda	Malacostraca	Bathynellacea	Bathynellidae	Bathynellidae	Pilbaranella	Pilbaranella	NA		BOLD:ADX8417	COI-5P	ATGATAATTAGAGCACCTGATATGGCTTTCCCTCGAATAAATAATCTAAGATTTTGGCTACTTATTCCTTCTCTGTTTCTTTTAATTTCTAGAAGAATCGTAGAAAGGGGGGTAGGCACAGGATGAACCGTGTACCCTCCTCTTGCAAGAAATATTTCACATAGAGGAGTTTCTGTAGATTTAGCTATTTTTTCTCTCCATTTAGCAGGAGCTTCCTCTATTCTTGGAGCAATTAATTTCCTTAGAACTATATGAAATATACGAACCATAGGACTAATAATAGAGCTTCTTCCTTTGTTTGCGTGATCGGTTTTAATTACCGCAGTTCTTTTACTTTTAGCTTTGCCTGTCTTAGCCGGGGGTATTACTATACTATTGACTGACCGTAATATTAATACATCCTTCTTTGATCCTGCTGGAGGGGGAGACCCAATTTTATACCAACATTTATTCTGATTTTTCGGGCACCCAGAAGTATATATTCTTATTTTACCTGCTTTTGGAATAATCTCTCATATTGTAAAGCAAGAAGCCGGAAAAAAAGAAGCCTTTGGGGCTTTAGGTATAATTTATGCAATGATAGCAATTGGAGTCCTAGGGTTTATTGTT	NA	NA
GBCM15277-19	MF074336	Stygofauna	Eukaryote	Arthropoda	Malacostraca	Bathynellacea	Bathynellidae	Bathynellidae	Pilbaranella	Pilbaranella	NA		BOLD:ADX8417	COI-5P	ATGATAATTAGAGCACCTGATATGGCTTTCCCTCGAATAAATAATCTAAGATTTTGGCTACTTATTCCTTCTCTGTTTCTTTTAATTTCTAGAAGAATCGTAGAAAGGGGGGTAGGCACAGGATGAACCGTGTACCCTCCTCTTGCAAGAAATATTTCACATAGAGGAGTTTCTGTAGATTTAGCTATTTTTTCTCTCCATTTAGCAGGAGCTTCCTCTATTCTTGGAGCAATTAATTTCCTTAGAACTATATGAAATATACGAACTATAGGACTAATAATAGAGCTTCTTCCTTTGTTTGCGTGATCGGTTTTAATTACCGCAGTTCTTTTACTTTTAGCTTTGCCTGTCTTAGCCGGGGGTATTACTATACTATTGACTGACCGTAATATTAATACATCCTTCTTTGATCCTGCTGGAGGGGGAGACCCAATTTTATACCAACATTTATTCTGATTTTTCGGGCACCCAGAAGTATATATTCTTATTTTACCTGCTTTTGGAATAATCTCTCATATTGTAAAGCAAGAAGCCGGAAAAAAAGAAGCCTTTGGGGCTTTAGGTATAATTTATGCAATGATAGCAATTGGAGTCCTAGGGTTTATTGTT	NA	NA
GBMNC64090-20	MW021211	Stygofauna	Eukaryote	Arthropoda	Malacostraca	Bathynellacea	Bathynellidae	Bathynellidae	Pilbaranella	Pilbaranella	NA		BOLD:AEG7411	COI-5P	GATATTGGAACATTATATTTAGTTTTAGGAGCTTGAGCAGGGTTACTTGGTACAGCTATAAGAGTAATTATTCGTATAGAACTTGGGCAGCCAGGAATCGTTATTGGTGATGATCAAATTTATAATACTATTGTGACAGCACATGCTTTCATTATAATCTTTTTTATAGTTATGCCTATAATGATTGGTGGATTCGGGAACTGGCTTATCCCATTAATGATTGGAGCCCCAGATATAGCATTTCCTCGAATAAATAATTTAAGATTTTGGCTACTTCCACCGTCTCTTTGTTTGCTTCTTATAAGAAGCATTATTGAAAGCGGTGTAGGGACTGGATGAACAGTATATCCTCCACTAGCTAGAAACTTAGCTCATAGCGGGGCCTCTGTTGACTTAGCTATTTTTTCTCTTCATTTAGCAGGAGCCTCATCAATTTTAGGAGCGGCTAATTTCATCAGTACTCTAGGTAACATACGTATTGTTGGGCTTATCATAGAGTTAGTATCTTTATTTTCGTGGTCTGTCCTTATTACTGCCATCCTTCTTCTTATTTCGCTTCCTGTGTTAGCTGGTGGAATTACTATATTATTAACAGATCGCAACATCAATACTTCTTTCTTTGATCCTGCTGGAGGAGGCGATCCTATTCTATACCAACATCTTTTTTGATTTTTT	NA	NA
GBMNC64125-20	MW021339	Stygofauna	Eukaryote	Arthropoda	Malacostraca	Bathynellacea	Parabathynellidae	Bathynellidae	Atopobathynella	Pilbaranella	NA		BOLD:AEG7411	COI-5P	ACATTATATTTAGTTTTAGGAGCTTGAGCAGGGTTACTTGGTACAGCTATAAGAGTAATTATTCGTATAGAACTTGGGCAGCCAGGAATCGTTATTGGTGATGATCAAATTTATAATACTATTGTGACAGCACATGCTTTCATTATAATCTTTTTTATAGTTATGCCTATAATAATTGGTGGATTCGGGAACTGGCTTATCCCATTAATGATTGGAGCCCCAGATATAGCATTTCCTCGAATAAATAATTTAAGATTTTGGCTACTTCCACCGTCTCTTTGTTTGCTTCTTATAAGAAGCATTATTGAAAGCGGTGTAGGGACTGGATGAACAGTGTATCCTCCACTAGCTAGAAACTTAGCTCATAGCGGGGCCTCTGTTGACTTAGCTATTTTTTCTCTTCATTTAGCAGGAGCCTCATCAATTTTAGGAGCGGCTAATTTCATCAGTACTCTAGGTAACATACGTATTGTTGGGCTTATCATAGAGTTAGTATCTTTATTTTCGTGGTCTGTCCTTATTACTGCCATCCTTCTTCTTATTTCGCTTCCTGTGTTAGCTGGTGGAATTACTATATTATTAACAGATCGCAACATCAATACTTCTTTCTTTGATCCTGCTGGAGGAGGAGATCCTATTCTATACCAACATCTT	NA	NA
GBMNC64124-20	MW021340	Stygofauna	Eukaryote	Arthropoda	Malacostraca	Bathynellacea	Parabathynellidae	Bathynellidae	Atopobathynella	Pilbaranella	NA		BOLD:AEG7411	COI-5P	ACATTATATTTAGTTTTAGGAGCTTGAGCAGGGTTACTTGGTACAGCTATAAGAGTAATTATTCGTATAGAACTTGGGCAGCCAGGAATCGTTATTGGTGATGATCAAATTTATAATACTATTGTGACAGCACATGCTTTCATTATAATCTTTTTTATAGTTATGCCTATAATGATTGGTGGATTCGGGAACTGGCTTATCCCATTAATGATTGGAGCCCCAGATATAGCATTTCCTCGAATAAATAATTTAAGATTTTGGCTACTTCCACCGTCTCTTTGTTTGCTTCTTATAAGAAGCATTATTGAAAGCGGTGTAGGGACTGGATGAACAGTATATCCTCCACTAGCTAGAAACTTAGCTCATAGCGGGGCCTCTGTTGACTTAGCTATTTTTTCTCTTCATTTAGCAGGAGCCTCATCAATTTTAGGAGCGGCTAATTTCATCAGTACTCTAGGTAACATACGTATTGTTGGGCTTATCATAGAGTTAGTATCTTTATTTTCGTGGTCTGTCCTTATTACTGCCATCCTTCTTCTTATTTCGCTTCCTGTGTTAGCTGGTGGAATTACTATATTATTAACAGATCGCAACATCAATACTTCTTTCTTTGATCCTGCTGGAGGAGGCGATCCTATTCTATACCAACATCTT	NA	NA
GBCM15230-19	MF074383	Stygofauna	Eukaryote	Arthropoda	Malacostraca	Bathynellacea	Bathynellidae	Bathynellidae	Pilbaranella	Pilbaranella	Pilbaranella ethelensis	Pilbaranella ethelensis	BOLD:ADW7471	COI-5P	ATAATAATTAGGGCCCCTGATATAGCTTTCCCTCGAATAAATAATTTAAGATTTTGGTTACTGATTCCTTCTTTGTTCCTTTTGGTGTGCAGAAGAATTGTGGAAAGAGGTGTAGGAACTGGATGAACAGTTTATCCTCCTTTGGCAAGAAATATCTCGCATAGAGGGGTTTCTGTAGATTTAGCTATTTTCTCTCTTCATTTAGCAGGGGCTTCTTCCATTCTTGGAGCAATTAACTTTTTAAGAACGATATGAAATATGCGAACTATAGGATTAATAATAGAGCTTCTTCCACTATTTGCTTGATCTGTTTTAATTACCGCAGTTCTTCTACTTTTATCTCTTCCTGTTTTGGCTGGAGGAATTACAATACTACTAACCGATCGTAATATTAATACATCTTTTTTTGATCCTGCCGGAGGAGGAGATCCTATTTTATATCAACATTTATTTTGATTTTTTGGGCATCCTGAAGTTTACATTCTTATTTTACCTGCTTTTGGTATAATTTCTCATATTGTAAGCCAAGAAGCTGGGAAAAAAGAAGCTTTCGGGGCTTTGGGGATAATCTATGCAATAATAGCAATCGGAATTCTAGGATTCATCGTT	NA	NA
GBCM15236-19	MF074377	Stygofauna	Eukaryote	Arthropoda	Malacostraca	Bathynellacea	Bathynellidae	Bathynellidae	Pilbaranella	Pilbaranella	Pilbaranella ethelensis	Pilbaranella ethelensis	BOLD:ADW7471	COI-5P	ATAATAATTAGAGCCCCTGATATAGCTTTCCCTCGAATAAATAATTTAAGATTTTGGCTACTGATTCCTTCTTTGTTCCTTTTGGTGTGCAGAAGAATTGTGGAAAGAGGTGTAGGAACTGGATGAACAGTTTATCCTCCTTTAGCAAGAAATATCTCGCATAGAGGGGTTTCTGTAGACTTAGCTATTTTCTCTCTTCATTTAGCAGGGGCTTCTTCCATTCTTGGAGCAATTAACTTTTTAAGAACGATATGAAATATGCGAACTATAGGATTAATAATAGAGCTTCTTCCACTGTTTGCTTGATCTGTTTTAATTACCGCAGTTCTTCTACTTTTATCTCTTCCTGTTTTGGCTGGAGGAATTACAATACTACTAACTGATCGTAATATTAATACATCTTTTTTTGATCCTGCCGGAGGAGGAGATCCTATTTTATATCAACATTTATTTTGATTTTTTGGGCATCCTGAAGTTTACATTCTTATTTTACCTGCTTTTGGTATGATTTCTCATATTGTAAGCCAAGAAGCTGGGAAAAAAGAAGCTTTCGGGGCTTTGGGGATAATCTATGCAATAATAGCAATCGGAATTCTAGGATTCATTGTT	NA	NA
GBCM15219-19	MF074394	Stygofauna	Eukaryote	Arthropoda	Malacostraca	Bathynellacea	Bathynellidae	Bathynellidae	Pilbaranella	Pilbaranella	Pilbaranella ethelensis	Pilbaranella ethelensis	BOLD:ADW7472	COI-5P	ATAATAATTAGAGCCCCTGATATAGCTTTCCCTCGAATAAATAATTTAAGATTCTGGTTATTGATTCCTTCTTTGTTCCTTTTGGTGTGCAGAAGAATTGTAGAAAGAGGGGTAGGAACTGGATGAACAGTTTACCCTCCCTTAGCAAGAAATATTTCGCATAGAGGAGTTTCTGTAGATTTAGCTATTTTCTCTCTTCATTTAGCGGGAGCTTCCTCCATTCTTGGAGCAATTAACTTTTTAAGAACGATATGGAATATGCGAACTATAGGATTAATAATAGAGCTTCTCCCACTATTTGCTTGATCCGTTTTAATCACCGCAGTTCTTCTACTTTTATCTCTTCCTGTTTTGGCTGGAGGAATTACAATACTATTAACCGATCGTAATATTAATACATCTTTTTTTGATCCTGCTGGAGGAGGAGACCCTATTTTATATCAACATTTATTTTGATTTTTTGGGCACCCTGAAGTTTACATTCTTATTTTACCTGCTTTTGGTATAATTTCTCATATTGTAAGCCAAGAAGCTGGGAAAAAAGAAGCTTTCGGGGCTTTGGGGATAATCTATGCAATAATAGCAATCGGAATTTTAGGATTCATTGTT	NA	NA
GBCM15233-19	MF074380	Stygofauna	Eukaryote	Arthropoda	Malacostraca	Bathynellacea	Bathynellidae	Bathynellidae	Pilbaranella	Pilbaranella	Pilbaranella ethelensis	Pilbaranella ethelensis	BOLD:ADW7472	COI-5P	ATAATAATTAGAGCCCCTGATATAGCTTTCCCTCGAATAAATAATTTAAGATTCTGGTTATTGATTCCTTCTTTGTTCCTTTTGGTGTGCAGAAGAATTGTAGAAAGAGGTGTAGGAACTGGATGAACAGTTTACCCTCCCTTAGCAAGAAATATTTCGCATAGAGGAGTTTCTGTAGATTTAGCTATTTTCTCTCTTCATTTAGCAGGAGCTTCCTCCATTCTTGGAGCAATTAACTTTTTAAGAACGATATGGAATATGCGAACTATAGGATTAATAATAGAGCTTCTCCCACTATTTGCTTGATCCGTTTTAATCACCGCAGTTCTTCTACTTTTATCTCTTCCTGTTTTGGCTGGAGGAATTACAATACTATTAACCGATCGTAATATTAATACATCTTTTTTTGATCCTGCTGGAGGAGGAGACCCTATTTTATATCAACATTTATTTTGATTTTTTGGGCACCCTGAAGTTTACATTCTTATTTTACCTGCTTTTGGTATAATTTCTCATATTGTAAGCCAAGAAGCTGGGAAAAAAGAAGCTTTCGGGGCTTTGGGGATAATCTATGCAATAATAGCAATCGGAATTTTAGGATTCATTGTT	NA	NA
GBCM15253-19	MF074360	Stygofauna	Eukaryote	Arthropoda	Malacostraca	Bathynellacea	Bathynellidae	Bathynellidae	Pilbaranella	Pilbaranella	Pilbaranella ethelensis	Pilbaranella ethelensis	BOLD:ADW7472	COI-5P	ATAATAATTAGAGCCCCTGATATAGCTTTCCCTCGAATAAATAATTTAAGATTCTGGTTATTGATTCCTTCTTTGTTCCTTTTGGTGTGCAGAAGAATTGTAGAAAGAGGTGTAGGAACTGGATGAACAGTTTACCCTCCCTTAGCAAGAAATATTTCGCATAGAGGAGTTTCTGTAGATTTAGCTATTTTCTCTCTTCATTTAGCAGGAGCTTCCTCCATTCTTGGAGCAATTAACTTTTTAAGAACGATATGGAATATGCGAACTATAGGATTAATAATAGAGCTTCTCCCACTATTTGCTTGATCCGTTTTAATCACCGCAGTTCTTTTACTTTTATCTCTTCCTGTTTTGGCTGGAGGAATTACAATACTATTAACCGATCGTAATATTAATACATCTTTTTTTGATCCTGCTGGAGGAGGAGACCCTATTTTATATCAACATTTATTTTGATTTTTTGGGCACCCTGAAGTTTACATTCTTATTTTACCTGCTTTTGGTATAATTTCTCATATTGTAAGCCAAGAAGCTGGGAAAAAAGAAGCTTTCGGGGCTTTGGGGATAATCTATGCAATAATAGCAATCGGAATTTTAGGATTCATTGTT	NA	NA
GBCM15268-19	MF074345	Stygofauna	Eukaryote	Arthropoda	Malacostraca	Bathynellacea	Bathynellidae	Bathynellidae	Pilbaranella	Pilbaranella	Pilbaranella ethelensis	Pilbaranella ethelensis	BOLD:ADW7472	COI-5P	ATAATAATTAGAGCCCCTGATATAGCTTTCCCTCGAATAAATAATTTAAGATTCTGGTTACTAATTCCTTCTTTATTCCTTTTAGTGTGCAGAAGAATTGTAGAAAGAGGTGTAGGAACTGGATGAACAGTTTACCCTCCCTTGGCGAGAAATATTTCGCATAGAGGAGTTTCTGTAGATTTAGCTATTTTCTCTCTTCACTTAGCAGGAGCTTCTTCCATTCTTGGGGCAATTAACTTTTTAAGGACGATATGGAATATGCGAACTATAGGATTAATAATAGAGCTTCTCCCACTATTTGCTTGATCCGTTTTAATCACCGCAGTTCTTCTACTTTTATCTCTTCCTGTTTTGGCTGGAGGAATTACAATACTATTAACTGATCGTAATATTAATACATCTTTTTTTGATCCTGCTGGAGGAGGAGACCCTATTTTATATCAACATTTATTTTGATTTTTTGGGCACCCTGAAGTTTACATTCTTATTTTACCTGCTTTTGGTATAATTTCTCATATTGTAAGTCAAGAAGCTGGGAAAAAAGAAGCTTTCGGGGCTTTGGGGATAATCTATGCAATAATAGCAATCGGAATTTTAGGATTCATTGTT	NA	NA
GBCM15259-19	MF074354	Stygofauna	Eukaryote	Arthropoda	Malacostraca	Bathynellacea	Bathynellidae	Bathynellidae	Pilbaranella	Pilbaranella	Pilbaranella ethelensis	Pilbaranella ethelensis	BOLD:ADW7472	COI-5P	ATAATAATTAGAGCCCCTGATATAGCTTTCCCTCGAATAAATAATTTAAGATTCTGGTTATTGATTCCTTCTTTGTTCCTTTTGGTGTGCAGAAGAATTGTAGAAAGAGGGGTAGGAACTGGATGAACAGTTTACCCTCCCTTAGCAAGAAATATTTCGCATAGAGGAGTTTCTGTAGATTTAGCTATTTTCTCTCTTCATTTAGCGGGAGCTTCCTCCATTCTTGGAGCAATTAACTTTTTAAGAACGATATGGAATATGCGAACTATAGGATTAATAATAGAGCTTCTCCCACTATTTGCTTGATCCGTTTTAATCACCGCAGTTCTTCTACTTTTATCTCTTCCTGTTTTGGCTGGAGGAATTACAATACTATTAACCGATCGTAATATTAATACATCTTTTTTTGATCCTGCTGGAGGAGGAGACCCTATTTTATATCAACATTTATTTTGATTTTTTGGGCACCCTGAAGTTTACATTCTTATTTTACCTGCTTTTGGTATAATTTCTCATATTGTAAGCCAAGAAGCTGGGAAAAAAGAAGCTTTCGGGGCTTTGGGGATAATCTATGCA	NA	NA
GBCM15228-19	MF074385	Stygofauna	Eukaryote	Arthropoda	Malacostraca	Bathynellacea	Bathynellidae	Bathynellidae	Pilbaranella	Pilbaranella	Pilbaranella ethelensis	Pilbaranella ethelensis	BOLD:ADW7473	COI-5P	ATAATAATTAGAGCCCCTGATATAGCTTTCCCTCGAATAAATAATTTAAGATTTTGGTTACTGATTCCTTCTTTGTTTCTTTTAGTATGCAGAAGAATTGTAGAAAGAGGTGTAGGAACTGGATGAACAGTTTATCCTCCCTTGGCAAGAAATATTTCGCATAGAGGGGTTTCTGTAGATTTAGCTATTTTCTCTCTTCACTTAGCAGGGGCTTCTTCCATTCTTGGAGCAATTAACTTTTTAAGAACGATATGGAATATACGAACTATAGGATTAATAATAGAGCTTCTCCCATTATTTGCTTGATCTGTTTTAATCACCGCAGTTCTTCTACTTTTATCTCTTCCTGTTTTGGCTGGAGGAATCACAATACTATTAACCGATCGTAATATTAATACATCTTTTTTTGATCCTGCCGGAGGAGGGGATCCTATTTTATATCAACATTTATTCTGATTTTTTGGGCATCCTGAAGTTTACATTCTCATTTTACCTGCTTTTGGTATGATTTCTCATATTGTAAGCCAAGAAGCTGGAAAAAAAGAAGCTTTCGGAGCTTTGGGGATAATCTATGCAATAATAGCAATCGGAATTCTAGGATTTATTGTT	NA	NA
GBCM15217-19	MF074396	Stygofauna	Eukaryote	Arthropoda	Malacostraca	Bathynellacea	Bathynellidae	Bathynellidae	Pilbaranella	Pilbaranella	Pilbaranella ethelensis	Pilbaranella ethelensis	BOLD:ADW7474	COI-5P	ATAATAATTAGAGCCCCTGATATAGCTTTCCCCCGAATAAACAATTTAAGATTTTGGTTACTTATCCCTTCTTTATTTCTTTTGGTATGCAGAAGAATTGTGGAAAGAGGGGTAGGAACTGGATGAACAGTTTACCCTCCTTTAGCAAGAAATATCTCGCATAGAGGGGTCTCTGTGGATTTAGCTATTTTCTCTCTTCATTTAGCAGGAGCTTCTTCCATTCTTGGAGCAATTAATTTTTTAAGAACAATATGGAATATACGAACTATAGGGTTAATAATAGAACTTCTTCCATTATTTGCTTGATCTGTTTTAATCACTGCGGTCCTTTTGCTTTTATCTCTTCCTGTTTTGGCTGGAGGAATTACAATATTATTAACCGATCGTAATATTAATACATCTTTTTTTGATCCTGCCGGAGGAGGAGACCCTATTTTATACCAACATTTATTTTGATTTTTTGGGCATCCTGAAGTTTACATTCTTATTTTACCTGCTTTTGGCATAATTTCTCATATTGTAAGTCAAGAGGCTGGGAAAAAAGAAGCTTTCGGGGCTTTGGGGATAATCTATGCAATAATAGCAATCGGAATTTTAGGATTCATTGTT	NA	NA
GBCM15218-19	MF074395	Stygofauna	Eukaryote	Arthropoda	Malacostraca	Bathynellacea	Bathynellidae	Bathynellidae	Pilbaranella	Pilbaranella	Pilbaranella ethelensis	Pilbaranella ethelensis	BOLD:ADW7474	COI-5P	ATAATAATTAGAGCCCCTGATATAGCTTTCCCCCGAATAAACAATTTAAGATTTTGGTTACTTATCCCTTCCTTATTTCTTTTGGTATGCAGAAGAATTGTGGAAAGAGGGGTAGGAACTGGATGAACAGTTTACCCTCCTTTAGCAAGAAATATCTCGCATAGAGGGGTCTCTGTAGATTTAGCTATTTTCTCTCTTCATTTAGCAGGAGCTTCTTCCATTCTTGGAGCAATTAATTTTTTAAGAACAATATGGAATATACGAACTATAGGGTTAATAATAGAACTTCTTCCATTATTTGCTTGATCTGTTTTAATCACCGCGGTCCTTTTGCTTTTATCTCTTCCTGTTTTGGCTGGAGGAATTACAATACTATTAACCGATCGTAATATTAATACATCTTTTTTTGATCCTGCCGGAGGAGGAGACCCTATTTTATACCAACATTTATTTTGATTTTTTGGGCATCCTGAAGTTTACATTCTTATTTTACCTGCTTTTGGCATAATTTCTCATATTGTAAGTCAAGAGGCTGGGAAAAAAGAAGCTTTCGGGGCTCTGGGGATAATCTATGCAATAATAGCAATCGGAATTTTAGGATTCATTGTT	NA	NA
GBCM15225-19	MF074388	Stygofauna	Eukaryote	Arthropoda	Malacostraca	Bathynellacea	Bathynellidae	Bathynellidae	Pilbaranella	Pilbaranella	Pilbaranella ethelensis	Pilbaranella ethelensis	BOLD:ADW7474	COI-5P	ATAATAATTAGAGCCCCTGATATAGCTTTCCCCCGAATAAACAATTTAAGATTTTGGTTACTTATCCCTTCTTTATTTCTTTTGGTATGCAGAAGAATTGTGGAAAGAGGGGTAGGAACTGGATGAACAGTTTACCCTCCTTTAGCAAGAAATATCTCGCATAGAGGGGTCTCTGTAGATTTAGCTATTTTCTCTCTTCATTTAGCAGGAGCTTCTTCCATTCTTGGAGCAATTAATTTTTTAAGAACAATATGGAATATACGAACTATAGGGTTAATAATAGAACTTCTTCCATTATTTGCTTGATCCGTTTTAATCACTGCGGTCCTTTTACTTTTATCTCTTCCTGTTTTGGCTGGAGGAATTACAATACTATTAACCGATCGTAATATTAATACATCTTTTTTTGATCCTGCCGGAGGAGGAGACCCTATTTTATACCAACATTTATTTTGATTTTTTGGGCATCCTGAAGTTTACATTCTTATTTTACCTGCTTTTGGCATAATTTCTCATATTGTAAGTCAAGAGGCTGGGAAAAAAGAAGCTTTCGGGGCTTTGGGGATAATCTATGCAATAATAGCAATCGGAATTTTAGGATTCATTGTT	NA	NA
GBCM15226-19	MF074387	Stygofauna	Eukaryote	Arthropoda	Malacostraca	Bathynellacea	Bathynellidae	Bathynellidae	Pilbaranella	Pilbaranella	Pilbaranella ethelensis	Pilbaranella ethelensis	BOLD:ADW7474	COI-5P	ATAATAATTAGAGCCCCTGATATAGCTTTCCCCCGAATAAACAATTTAAGATTTTGGTTACTTATCCCTTCTTTATTTCTTTTGGTATGCAGAAGAATTGTGGAAAGAGGGGTAGGAACTGGATGAACAGTTTACCCTCCTTTAGCAAGAAATATCTCGCATAGAGGGGTCTCTGTAGATTTAGCTATTTTCTCTCTTCATTTAGCAGGAGCTTCTTCCATTCTTGGAGCAATTAATTTTTTAAGAACAATATGGAATATACGAACTATAGGGTTAATAATAGAACTTCTTCCATTATTTGCTTGATCTGTTTTAATCACTGCGGTCCTTTTGCTTTTATCTCTTCCTGTTTTGGCTGGGGGAATTACAATACTATTAACCGATCGTAATATTAATACGTCTTTTTTTGATCCTGCCGGAGGAGGAGACCCTATTTTATACCAACATTTATTTTGATTCTTTGGGCATCCTGAAGTTTACATTCTTATTTTACCTGCTTTTGGTATGATTTCTCATATTGTAAGTCAAGAGGCTGGGAAAAAAGAAGCTTTCGGAGCTTTGGGGATAATTTATGCAATAATAGCAATCGGAATTTTAGGATTTATTGTT	NA	NA
GBCM15246-19	MF074367	Stygofauna	Eukaryote	Arthropoda	Malacostraca	Bathynellacea	Bathynellidae	Bathynellidae	Pilbaranella	Pilbaranella	Pilbaranella ethelensis	Pilbaranella ethelensis	BOLD:ADW7474	COI-5P	ATAATAATTAGAGCCCCTGACATAGCTTTCCCCCGAATAAACAATTTAAGATTTTGGTTACTTATCCCTTCTTTATTTCTTTTGGTATGCAGAAGAATTGTGGAAAGAGGGGTAGGAACTGGATGAACAGTTTACCCTCCTTTAGCAAGAAATATCTCGCATAGAGGGGTCTCTGTAGATTTAGCTATTTTCTCTCTTCATTTAGCAGGAGCTTCTTCCATTCTTGGAGCAATTAATTTTTTAAGAACAATATGGAATATACGAACTATAGGGTTAATAATAGAACTTCTTCCATTATTTGCTTGATCTGTTTTAATCACTGCGGTCCTTTTGCTTTTATCTCTTCCTGTTTTGGCTGGAGGAATTACAATACTATTAACCGATCGTAATATTAATACATCTTTTTTTGATCCTGCCGGAGGAGGAGACCCTATTTTATACCAACATTTATTTTGATTTTTTGGGCATCCTGAAGTTTACATTCTTATTTTACCTGCTTTTGGCATAATTTCTCATATTGTAAGTCAAGAGGCTGGGAAAAAAGAAGCTTTCGGGGCTTTGGGGATAATCTATGCAATAATAGCAATCGGAATTTTAGGATTCATTGTT	NA	NA
GBCM15278-19	MF074335	Stygofauna	Eukaryote	Arthropoda	Malacostraca	Bathynellacea	Bathynellidae	Bathynellidae	Pilbaranella	Pilbaranella	Pilbaranella ethelensis	Pilbaranella ethelensis	BOLD:ADW7474	COI-5P	ATAATAATTAGAGCCCCTGATATAGCTTTCCCCCGAATAAACAATTTAAGATTTTGGTTACTTATCCCCTCTTTATTTCTTTTGGTATGCAGAAGAATTGTGGAAAGAGGGGTAGGAACTGGATGAACAGTTTACCCTCCTTTAGCAAGAAATATCTCGCATAGAGGGGTCTCTGTAGATTTAGCTATTTTCTCTCTTCATTTAGCAGGAGCTTCTTCCATTCTTGGAGCAATTAATTTTTTAAGAACAATATGGAATATACGAACTATAGGGTTAATAATAGAACTTCTTCCATTATTTGCTTGATCTGTTTTAATCACTGCGGTCCTTTTGCTTTTATCTCTTCCTGTTTTGGCTGGAGGAATTACAATACTATTAACCGATCGTAATATTAATACATCTTTTTTTGATCCTGCCGGAGGAGGAGACCCTATTTTATACCAACATTTATTTTGATTTTTTGGGCATCCTGAAGTTTACATTCTTATTTTACCTGCTTTTGGCATAATTTCTCATATTGTAAGTCAAGAGGCTGGGAAAAAAGAAGCTTTCGGGGCTCTGGGGATAATCTATGCAATAATAGCAATCGGAATTTTAGGATTCATTGTT	NA	NA
GBA3146-08	EU350256	Stygofauna	Eukaryote	Arthropoda	Malacostraca	Bathynellacea	Parabathynellidae	Parabathynellidae	Atopobathynella	Atopobathynella	Atopobathynella glenayleensis	Atopobathynella glenayleensis	BOLD:AAJ9466	COI-5P	AATTGATTAGTTCCTTTAATATTAAATTGTCCAGATATAGCTTTTCCTCGTATAAATAATATAAGATTTTGATTGCTTCCTCCTTCATTATTATTATTATTAAGAAGAAGAATAATTGAAAGAGGAGTAGGTACAGGTTGAACTGTTTATCCTCCCTTAGCTTTAAATTTATTTCATAGCGGGGTATCTGTAGATTTAGCTATTTTTTCTCTTCATCTTGCAGGAGCTTCTTCAATCTTGGGTGCAATTAATTTTATTACTACAATAATTAATATACGTTCATACGGTTTATTAATGGATCGTCTTTCTTTGTTTTGTTGAGCTGTATTTATTACAGCTATTCTTTTGTTGTTATCATTACCTGTGCTAGCAGGAGGAATTACCATATTACTTACAGATCGAAACTTAAATACCTCTTTTTTTGACCCAGCAGGAGGCGGAGACCCAATTTTATATCAACATTTATTTTGATTTTTTGGCCACCCTGAAGTGTATATTCTTATTTTACCTGCGTTTGGAATTATTTCTCATATTGTAAGGCAAGAAGTTGGTAAAAAAGAATCGTTTGGAACATTAGGCATAATTTATGCTATATTAGCTATCGGAATTTTAGGTTTTGTTGTATGAGCTCAT	NA	NA
GBA3157-08	EU350245	Stygofauna	Eukaryote	Arthropoda	Malacostraca	Bathynellacea	Parabathynellidae	Parabathynellidae	Atopobathynella	Atopobathynella	Atopobathynella hinzeae	Atopobathynella hinzeae	BOLD:AAJ9483	COI-5P	AATTGATTAGTTCCTTTAATATTAAATTGTCCAGATATAGCATTTCCACGTATAAATAACTTAAGATTTTGGTTATTACCTCCTTCTTTATTTTTACTTTTAATAAGAAGTTTATTAGAAAGGGGGGTTGGAACAGGTTGAACTGTTTATCCTCCTTTAGCATTAAACTTATTTCATAGGGGGGCCTCAGTTGATTTAGCTATTTTTTCTCTTCACATTGCTGGAGCTTCTTCAATTTTAGGGGCTATTAATTTTATTAGAACAGTAATTAATATACGTAGAAGAGGTTTATTAATAGATCGTATACCATTATTTTGTTGAGCAGTGTTTATTACAGCTATTTTATTATTACTGTCATTACCAGTCCTTGCTGGGGGTATTACTATATTATTAACTGATCGAAATTTAAATACTTCTTTTTTTGATCCTGCAGGAGGAGGTGATCCTATTTTATATCAACATTTATTTTGATTTTTTGGACACCCTGAAGTTTATATTTTAATTCTTCCTGCTTTTGGTGTTATTTCTCATATTGTAAGACAAGAAGTAGGGAAAAAAGAATCTTTTGGGACTTTAGGTATAATTTATGCAATATTAGCAATTGGGATTTTAGGTTTTGTTGTTTGAGCTCAT	NA	NA
GBCM953-13	JN817391	Stygofauna	Eukaryote	Arthropoda	Malacostraca	Bathynellacea	Parabathynellidae	Parabathynellidae	Atopobathynella	Atopobathynella	Atopobathynella hinzeae	Atopobathynella hinzeae	BOLD:AAJ9483	COI-5P	GCATTTCCACGCATAAATAACTTAAGATTTTGGTTATTACCTCCTTCTTTATTTTTACTTTTAATAAGAAGTTTATTAGAAAGGGGGGTTGGAACAGGTTGAACTGTTTATCCTCCTTTAGCATTAAACTTATTTCACAGGGGGGCCTCAGTTGATTTAGCTATTTTTTCTCTTCACATTGCTGGAGCTTCTTCAATTTTGGGGGCTATTAATTTTATTAGAACAGTAATTAATATACGTAGAAGAGGTTTATTAATAGATCGTATACCATTATTTTGTTGAGCAGTGTTTATTACAGCTATTTTATTATTACTGTCATTACCAGTTCTTGCTGGGGGTATTACTATATTATTAACTGATCGAAATTTAAATACTTCTTTTTTTGATCCTGCAGGAGGAGGTGATCCTATTTTATATCAACATTTATTTTGATTTTTTGGACACCCTGAAGTTTATATTTTAATTCTTCCCGCTTTTGGTGTTATTTCTCATATTGTAAGACAAGAAGTAGGGAAAAAAGAATCTTTTGGGACTTTAGGTATAATTTATGCAATATTAGCAATTGGGATTTTGGGTTTTGTTGTTTGAGCT	NA	NA
GBMNB52481-20	MK546373	Stygofauna	Eukaryote	Arthropoda	Malacostraca	Bathynellacea	Parabathynellidae	Parabathynellidae	Atopobathynella	Atopobathynella	Atopobathynella hinzeae	Atopobathynella hinzeae	NA	COI-5P	TCCTTTCCACGAATAAATAATCTTAGATTTTGACTTTTATTACCATCTTTAATACTTTTGCTATTTAGAAGGATAGTAGAAAGTGGTGTAGGAACAGGCTGAACTGTTTATCCCCCATTAGCCAGAAATCTAGCTCATAGGGGAGTATCAGTGGATTTAGCAATCTTTTCTCTCCATTTAGCAGGTGCTTCATCCATTTTAGGTGCTATTAATTTTATTAGTACTTTGAGAAATATACGTTCTATAGGATTACTAATAGAATTAGTCTCTTTATTTGGTTGAGCTGTTCTAATTACAGCTGTTCTCTTACTTATTTCACTACCTGTTTTAGCAGGAGGAATCACTATATTATTAACTGATCGAAATCTAAATACATCGTTCTTTGATCCTGCAGGCGGAGGAGATCCAATTTTATACCAACATTTATTTTGATTTTTTGGTCATCCCGAAGTTTATATTCTTATTTTACCTGCATTCGGCATAATTTCTCATATTGTTAGACAAGAAGCTGGGAAAAAAGAAGCTTTTGGGAAATTAGGAATAATCTATGCTATATTAGCTATTGGTATTCTAGGATTTATCGTGTGAGCT	NA	NA
GBMNB52483-20	MK546360	Stygofauna	Eukaryote	Arthropoda	Malacostraca	Bathynellacea	Parabathynellidae	Parabathynellidae	Atopobathynella	Atopobathynella	Atopobathynella wattsi	Atopobathynella wattsi	BOLD:AAI8048	COI-5P	GCTTTTCCTCGTATAAATAATATAAGATTTTGATTACTTCCTCCTTCTTTATTATTATTAATAATGAGAGGATTAATTGAAAGGGGGGTAGGAACTGGTTGAACTGTCTATCCTCCTTTGGCTTTAAATTTATTTCATAGAGGAGCCGCAGTAGATTTAGCTATCTTTTCTTTACATTTAGCCGGGGCTTCTTCTATTTTGGGGGCTATTAATTTTATTACAACTATAATTAATATACGTACTTATGGGTTATTAATAGATCGTCTTTCTTTATTTTGTTGGGCAGTATTTATTACAGCTATTTTATTGTTGTTATCTTTACCTGTTTTGGCAGGGGGAATTACTATATTATTAACAGACCGAAATTTAAATACTTCGTTTTTTGATCCCGCTGGTGGGGGAGATCCAATTTTATATCAACATTTATTTTGATTTTTTGGCCACCCTGAAGTTTATATTCTTATTCTCCCCGCTTTTGGAATTATTTCTCATATTGTAAGGCAAGAAGTAGGTAAAAAAGAGTCTTTTGGAACTTTAGGAATAATTTATGCTATATTGGCAATTGGAATTTTAGGATTTGTTGTTTGAGCT	NA	NA
GBA3179-08	EU350223	Stygofauna	Eukaryote	Arthropoda	Malacostraca	Bathynellacea	Parabathynellidae	Parabathynellidae	Atopobathynella	Atopobathynella	Atopobathynella wattsi	Atopobathynella wattsi	BOLD:AAI8048	COI-5P	AATTGATTAGTTCCTTTGATATTAAATTGTCCTGATATAGCTTTTCCTCGTATAAATAATATAAGATTTTGATTACTTCCTCCTTCTTTATTATTATTAATAATGAGAGGATTAATTGAAAGGGGGGTAGGAACTGGTTGAACTGTCTATCCTCCTTTGGCTTTAAATTTATTTCATAGAGGAGCCGCAGTAGATTTAGCTATCTTTTCTTTACATTTAGCCGGGGCTTCTTCTATTTTGGGGGCTATTAATTTTATTACAACTATAATTAATATACGTACTTATGGGTTATTAATAGATCGTCTTTCTTTATTTTGTTGGGCAGTATTTATTACAGCTATTTTATTGTTGTTATCTTTACCTGTTTTGGCAGGGGGAATTACTATATTATTAACAGACCGAAATTTAAATACTTCGTTTTTTGATCCCGCTGGTGGGGGAGATCCAATTTTATATCAACATTTATTTTGATTTTTTGGCCACCCTGAAGTTTATATTCTTATTCTCCCCGCTTTTGGAATTATTTCTCATATTGTAAGGCAAGAAGTAGGTAAAAAAGAATCTTTTGGAACTTTAGGAATAATTTATGCTATATTGGCAATTGGAATTTTAGGATTTGTTGTTTGAGCTCAT	NA	NA
GBA3180-08	EU350222	Stygofauna	Eukaryote	Arthropoda	Malacostraca	Bathynellacea	Parabathynellidae	Parabathynellidae	Atopobathynella	Atopobathynella	Atopobathynella wattsi	Atopobathynella wattsi	BOLD:AAI8048	COI-5P	AATTGATTAGTTCCTTTGATATTAAATTGTCCTGATATAGCTTTTCCTCGTATAAATAATATAAGATTTTGATTACTTCCTCCTTCTTTATTATTATTAATAATGAGAGGATTAATTGAAAGGGGGGTAGGAACTGGTTGAACTGTCTATCCTCCTTTGGCTTTAAATTTATTTCATAGAGGAGCCGCAGTAGATTTAGCTATCTTTTCTTTACATTTAGCCGGGGCTTCTTCTATTTTGGGGGCTATTAATTTTATTACAACTATAATTAATATACGTACTTATGGGTTATTAATAGATCGTCTTTCTTTATTTTGTTGGGCAGTATTTATTACAGCTATTTTATTGTTGTTATCTTTACCTGTTTTGGCAGGGGGAATTACTATATTATTAACAGACCGAAATTTAAATACTTCGTTTTTTGATCCCGCTGGTGGGGGAGATCCAATTTTATATCAACATTTATTTTGATTTTTTGGCCACCCTGAAGTTTATATTCTTATTCTCCCCGCTTTTGGAATTATTTCTCATATTGTAAGGCAAGAAGTAGGTAAAAAAGAGTCTTTTGGAACTTTAGGAATAATTTATGCTATATTGGCAATTGGAATTTTAGGATTTGTTGTTTGAGCTCAT	NA	NA
GBA3150-08	EU350252	Stygofauna	Eukaryote	Arthropoda	Malacostraca	Bathynellacea	Parabathynellidae	Parabathynellidae	Atopobathynella	Atopobathynella	NA		BOLD:AAJ9480	COI-5P	AATTGATTAGTTCCTTTAATGCTTAATTGTCCTGATATAGCTTTTCCTCGAATAAATAATATAAGATTTTGACTTTTACCTCCTTCATTATTATTATTATTAAGAAGTGGTTTAATTGAAAGTGGTGTCGGAACAGGATGAACTGTGTACCCTCCTTTAGCTTTAAATTTATTTCATAGAGGTTCATCAGTAGATTTAGCAATTTTTTCGCTACACATTGCAGGAGCTTCTTCTATTTTAGGAGCAATTAATTTTATTACTACTATAATTAACATACGAACTAGAGGGTTATTAATAGATCGAATACCATTATTTTGTTGATCAGTATTTATTACCGCTATTTTATTATTACTTTCTTTACCTGTATTAGCAGGAGGAATTACTATATTATTAACTGATCGAAATTTAAATACCTCTTTTTTTGATCCAGCAGGAGGAGGGGATCCTATTCTTTTTCAACATTTATTTTGATTTTTTGGTCATCCAGAAGTTTATATCTTAATTTTACCTGCTTTTGGAATTATTTCTCATATTGTAAGACAAGAAGTAGGAAAAAAGGAATCATTTGGCAGTCTAGGAATAATTTATGCAATATTAGCAATTGGAATTCTAGGTTTTATTGTTTGAGCTCAT	NA	NA
GBMNB52528-20	MK546334	Stygofauna	Eukaryote	Arthropoda	Malacostraca	Bathynellacea	Parabathynellidae	Parabathynellidae	NA	Atopobathynella	NA		BOLD:AED1108	COI-5P	TTAATATTAAATTGTCCTGATATAGCCTTTCCTCGAATAAATAACATGAGGTTTTGACTTTTACCTCCGTCATTAATTTTACTATTGAGAAGAGGTTTAGTTGAAAGAGGAGTAGGAACTGGTTGAACTGTTTATCCTCCTTTAGCTTCAAATATATTTCATAGAGGCTCTTCTGTAGATTTAGCTATTTTTTCTCTACATATAGCCGGAGCATCTTCTATTTTAGGAGCTATCAATTTTATTACGACTATTATTAATATACGAAGAAAAGGACTGTTACTAGATCGTATACCTTTATTTTGTTGAGCTGTTTTTATTACTGCTATTCTTTTATTATTATCATTACCAGTATTAGCTGGAGGGATTACAATATTATTAACTGATCGAAATTTAAATACTTCTTTTTTTGATCCAGCTGGAGGTGGAGATCCAATTTTGTATCAACATTTATTTTGATTTTTTGGACATCCAGAAGTTTATATTTTAATTTTACCAGCTTTTGGTGTTATTTCTCATGTTGTTAGTCAAGAAGTTGGAAAAAAAGAATCTTTTGGAACATTAGGAATAATTTATGCAATATTAGCTATTGGTATTTTAGGATTTGTTGTG	NA	NA
GBMNB52529-20	MK546335	Stygofauna	Eukaryote	Arthropoda	Malacostraca	Bathynellacea	Parabathynellidae	Parabathynellidae	NA	Atopobathynella	NA		BOLD:AED1108	COI-5P	TTAATATTAAATTGTCCTGATATAGCCTTTCCTCGAATAAATAACATGAGGTTTTGACTTTTACCTCCGTCATTAATTTTACTATTGAGAAGAGGTTTAGTTGAAAGAGGAGTAGGTACTGGTTGAACTGTTTATCCTCCTTTAGCTTCAAATATATTTCATAGAGGCTCTTCTGTAGATTTAGCTATTTTCTCTCTACATATAGCCGGAGCATCTTCTATTTTAGGAGCCATCAATTTTATTACAACTATTATTAATATACGAAGAAAAGGACTATTACTAGATCGTATACCTTTATTTTGTTGAGCTGTTTTTATTACTGCTATTCTTTTATTATTATCATTACCAGTATTAGCTGGAGGGATTACAATATTATTAACTGATCGAAATTTAAATACTTCTTTTTTTGATCCAGCTGGAGGTGGAGATCCAATTTTGTATCAACATTTATTTTGATTTTTTGGGCATCCAGAAGTTTATATTTTAATTTTACCAGCTTTTGGTGTTATTTCTCATGTTGTTAGTCAAGAAGTTGGAAAAAAAGAATCTTTCGGAACATTAGGAATAATTTATGCAATATTAGCTATTGGTATTTTAGGATTTGTTGTG	NA	NA
GBCM950-13	JN817394	Stygofauna	Eukaryote	Arthropoda	Malacostraca	Bathynellacea	Parabathynellidae	Parabathynellidae	Atopobathynella	Atopobathynella	NA		BOLD:AED1108	COI-5P	GCCTTTCCTCGAATAAATAACATGAGGTTTTGACTTTTACCTCCGTCATTAATTTTACTATTGAGAAGAGGTTTAGTTGAAAGAGGAGTAGGTACTGGTTGAACTGTTTATCCTCCTTTAGCTTCAAATATATTTCATAGAGGCTCTTCTGTAGATTTAGCTATTTTCTCTCTACATATAGCCGGAGCATCTTCTATTTTAGGAGCCATCAATTTTATTACGACTATTATTAATATACGAAGAAAAGGATTGTTACTAGATCGTATACCTTTATTTTGTTGAGCTGTTTTTATTACTGCTATTCTTTTATTATTATCATTACCAGTATTAGCTGGAGGGATTACAATATTATTAACTGATCGAAATTTAAATACTTCTTTTTTTGATCCAGCTGGAGGCGGAGATCCAATTTTGTATCAACATTTATTTTGATTTTTTGGACATCCAGAAGTTTATATTTTAATTTTACCAGCTTTCGGTGTTATTTCTCATGTTGTTAGTCAAGAAGTTGGAAAAAAAGAATCTTTTGGAACATTAGGAATAATTTATGCAATATTAGCTATTGGTATTTTAGGATTTGTTGTGTGAGCT	NA	NA
GBMNB52531-20	MK546333	Stygofauna	Eukaryote	Arthropoda	Malacostraca	Bathynellacea	Parabathynellidae	Parabathynellidae	NA	Atopobathynella	NA		BOLD:AED1120	COI-5P	TTAATATTAAATTGTCCAGACATAGCTTTTCCACGTATAAATAATATAAGATTTTGACTTTTACCTCCTTCTCTATTATTATTATTGAGAAGAGGGCTAATTGAAAGAGGTGTTGGAACAGGTTGAACTGTTTATCCTCCTTTAGCTTTAAATTTATTCCACAGAGGACCTTCAGTAGATTTAGCAATTTTTTCTCTTCATATTGCAGGAGCTTCTTCAATTCTAGGGGCGATTAATTTTATTACAACTATTTTAAATATACGTATGCCTGGATTATTAATGGATCGTCTTCCTCTATTTTGTTGAGCTGTTTTTATTACTGCAATTTTATTATTATTGTCATTACCTGTGTTAGCAGGAGGAATTACAATATTATTAACTGATCGAAATTTAAATACTTCTTTTTTTGACCCAGCAGGAGGAGGAGACCCTATCCTTTATCAACATTTATTTTGATTTTTTGGACACCCAGAAGTTTACATTTTAATTTTACCAGCGTTTGGAGTTATTTCTCACATTGTTAGGCAAGAAGTAGGAAAAAAAGAATCATTTGGAACATTAGGAATAATTTATGCTATACTTGCTATTGGAATTTTAGGTTTTGTTGTT	NA	NA
GBCM952-13	JN817392	Stygofauna	Eukaryote	Arthropoda	Malacostraca	Bathynellacea	Parabathynellidae	Parabathynellidae	Atopobathynella	Atopobathynella	NA		BOLD:AED1120	COI-5P	GCTTTTCCACGTATAAATAATATAAGATTTTGACTTTTACCTCCTTCTCTATTATTATTATTGAGAAGAGGGCTAATTGAAAGAGGTGTTGGAACAGGTTGAACTGTTTATCCTCCTTTAGCTTTAAATTTATTCCACAGAGGACCTTCAGTAGATTTAGCAATTTTTTCTCTTCATATTGCAGGAGCTTCTTCAATTCTAGGGGCGATTAATTTTATTACAACTATTTTAAATATACGTATGCCTGGATTATTAATGGATCGTCTTCCTCTATTTTGTTGAGCTGTTTTTATTACTGCAATTTTATTATTATTGTCATTACCTGTGTTAGCAGGAGGAATTACAATATTATTAACTGATCGAAATTTAAATACTTCTTTTTTTGACCCAGCAGGAGGAGGAGACCCTATCCTTTATCAACATTTATTTTGATTTTTTGGACACCCAGAAGTTTACATTTTAATTTTACCAGCGTTTGGAGTTATTTCTCACATTGTTAGGCAAGAAGTAGGAAAAAAAGAATCATTTGGAACATTAGGAATAATTTATGCTATACTTGCTATTGGAATTTTAGGTTTTGTTGTTTGAGCT	NA	NA
GBMNC70052-20	MT782156	Stygofauna	Eukaryote	Arthropoda	Malacostraca	Bathynellacea	Parabathynellidae	Parabathynellidae	Atopobathynella	Atopobathynella	NA		BOLD:AEG2290	COI-5P	ACTTTATATTTATTGTTTGGAGCTTGAGCAGGAATAATTGGGACTGGTTTAAGAATAATTATTCGATTAGAGTTAGGTCAACCTGGCTCATTTTTAGGAAATGATCAAATATATAATGTTATTGTAACTGCTCATGCTTTTGTAATAATTTTTTTTATAGTTATACCTATTATAATCGGAGGATTTGGAAATTGATTAGTTCCTCTTATATTAAATTGTCCAGATATAGCATTTCCTCGTATAAATAACATAAGATTTTGACTTCTTCCTCCTTCATTATTGTTATTATTAAGCAGTGGATTAATTGAAAGAGGAGTAGGAACAGGATGAACAGTGTACCCTCCTTTAGCTTTAAATTTATTTCATAGAGGTGCTTCTGTTGATTTAGCTATTTTTTCTTTACATATTGCAGGGGCTTCTTCAATTCTAGGTGCAATTAATTTTATTACAACTATATTAAATATACGTAGAAGAGGATTGCTTATAGACCGAATACCATTATTTTGCTGAGCTGTTTTTATTACAGCAATTTTATTATTACTTTCATTACCAGTTTTGGCTGGGGGTTTAACAATATTACTTACTGATCGAAACTTAAATACTTCTTTTTTTGATCCTGCAGGAGGAGGGGATCCTATTCTTTATCAACATTTA	NA	NA
GBMNC70053-20	MT782155	Stygofauna	Eukaryote	Arthropoda	Malacostraca	Bathynellacea	Parabathynellidae	Parabathynellidae	Atopobathynella	Atopobathynella	NA		BOLD:AEG2290	COI-5P	ACTTTATATTTATTGTTTGGAGCTTGAGCAGGAATAATTGGAACTGGTTTAAGAATAATTATTCGATTAGAGTTAGGTCAACCTGGCTCATTTTTAGGAAATGATCAAATATATAATGTTATTGTAACTGCCCATGCTTTTGTAATAATTTTTTTTATAGTTATACCTATTATAATCGGAGGATTTGGAAATTGATTAGTTCCTCTTATATTAAATTGTCCAGATATAGCATTTCCTCGTATAAATAACATAAGATTTTGACTTCTTCCTCCTTCATTATTGTTATTATTAAGCAGTGGATTAATTGAAAGAGGAGTAGGAACAGGATGAACAGTGTACCCTCCTTTAGCTTTAAATTTATTTCATAGAGGTGCTTCTGTTGATTTAGCTATTTTTTCTTTACATATTGCAGGGGCTTCTTCAATTCTAGGTGCAATTAATTTTATTACAACTATATTAAATATACGTAGAAGAGGATTGCTTATAGACCGAATACCATTATTTTGCTGAGCTGTTTTTATTACAGCAATTTTATTATTACTTTCATTACCAGTTTTGGCTGGGGGTTTAACAATATTACTTACTGATCGAAACTTAAATACTTCTTTTTTTGATCCTGCAGGAGGAGGGGATCCTATTCTTTATCAACATTTA	NA	NA
GBMNC64129-20	MW021331	Stygofauna	Eukaryote	Arthropoda	Malacostraca	Bathynellacea	Parabathynellidae	Parabathynellidae	Atopobathynella	Atopobathynella	NA		BOLD:AEG2593	COI-5P	ACAATATATTTAATTTTTGGAGCTTGAGCTGGAATGATTGGAACCGGAATAAGGATAATTATTCGATTAGAATTAACATATCCGGGTCCTTTTATTGGTAATGATCAAATATATAATGTTATTGTAACTGCACATGCATTTGTCATAATTTTTTTTATAGTTATACCAATCATAATTGGAGGTTTTGGAAATTGATTAATTCCTCTTATACTTAATTGTCCAGATATGGCTTTTCCTCGAATGAATAATATAAGATTTTGATTGTTGCCTCCTTCCTTATCATTACTACTAATTAGAGGTCTTGTGGAGAGAGGAGTTGGAACTGGGTGAACTGTTTACCCTCCTTTAGCTTTAAATTTATTTCATAGAGGTCCTTCCGTAGATTTAGCTATTTTTTCTCTTCATATTGCTGGAGCTTCTTCTATTTTAGGGGCCATTAATTTTATTACAACCGTTATTAATATACGAAATAAAGGTTTATTAATAGATCGGATATCTTTGTTCTGTTGAGCTGTTTTTATCACGGCTATTCTACTATTGTTGTCTCTTCCTGTTCTTGCAGGAGGAATTACTATATTATTAACTGATCGTAATTTAAATACTTCTTTTTTTGATCCCGCTGGTGGAGGAGACCCTATTTTGTACCAGCATTTA	NA	NA
GBMNC64130-20	MW021330	Stygofauna	Eukaryote	Arthropoda	Malacostraca	Bathynellacea	Parabathynellidae	Parabathynellidae	Atopobathynella	Atopobathynella	NA		BOLD:AEG2593	COI-5P	ACAATATATTTAATTTTTGGAGCTTGAGCTGGAATGATTGGAACCGGAATAAGGATAATTATTCGATTAGAATTAACATATCCGGGTCCTTTTATTGGTAATGATCAAATATATAATGTTATTGTAACTGCACATGCATTTGTCATAATTTTTTTTATAGTTATACCAATCATAATTGGAGGTTTTGGAAATTGATTAATTCCTCTTATACTTAATTGTCCAGATATGGCTTTTCCTCGAATGAATAATATAAGATTTTGATTGTTGCCTCCTTCCTTATCATTACTACTAATTAGAGGTCTTGTGGAGAGAGGAGTTGGAACTGGGTGAACTGTTTACCCTCCTTTAGCTTTAAATTTATTTCATAGAGGTCCTTCCGTAGATTTAGCTATTTTTTCTCTTCATATTGCTGGAGCTTCTTCTATTTTAGGGGCCATTAATTTTATTACAACCGTTATTAATATACGAAATAAAGGTTTATTAATAGATCGGATATCTTTATTTTGTTGAGCTGTTTTTATTACGGCTATTCTACTATTGTTGTCTCTTCCTGTTCTTGCAGGAGGAATTACTATATTATTAACTGATCGTAATTTAAATACTTCTTTTTTTGATCCCGCTGGTGGAGGAGACCCTATTTTGTACCAGCATTTA	NA	NA
GBMNE75614-22	ON930197	Stygofauna	Eukaryote	Arthropoda	Malacostraca	Bathynellacea	Parabathynellidae	Parabathynellidae	Atopobathynella	Atopobathynella	NA		BOLD:AEG4344	COI-5P	CTTATATTAAATTGCCCAGATATAGCATTTCCTCGTATAAATAATATAAGATTTTGACTTCTTCCTCCTTCATTATTATTATTATTAAGCAGTGGATTGATTGAAAGAGGAGTAGGAACAGGATGAACAGTGTATCCTCCTTTAGCTTTAAATTTATTTCATAGAGGTGCTTCTGTTGATTTAGCTATTTTTTCTTTACATATTGCAGGGGCTTCCTCTATTTTAGGTGCAATTAATTTTATTACAACTATATTAAATATACGTAGAAGAGGATTGTTGATAGATCGAATACCATTATTTTGCTGAGCTGTTTTTATTACAGCAATTTTATTATTACTTTCATTACCAGTTTTAGCCGGGGGTTTAACAATATTACTTACTGATCGAAATTTAAATACTTCTTTTTTTGACCCTGCAGGAGGAGGAGATCCTATTCTTTATCAACATTTATTTTGGTTTTTTGGGCACCCAGAAGTTTATATTTTGATTTTACCCGCTTTTGGAATTGTTTCTCATGTTGTTAGACAGGAAGTAGGAAAAAAAGAATCTTTTGGCACATTAGGAATAATTTATGCAATATTAGCAATTGGGATTTTAGGTTTTATTGTT	-26.9241	118.624
GBMNE75613-22	ON930196	Stygofauna	Eukaryote	Arthropoda	Malacostraca	Bathynellacea	Parabathynellidae	Parabathynellidae	Atopobathynella	Atopobathynella	NA		BOLD:AEG4344	COI-5P	CTTATATTAAATTGCCCAGATATAGCATTTCCTCGTATAAATAATATAAGATTTTGACTTCTTCCTCCTTCATTATTATTATTATTAAGCAGTGGATTGATTGAAAGAGGAGTAGGAACAGGATGAACAGTGTATCCTCCTTTAGCTTTAAATTTATTTCATAGAGGTGCTTCTGTTGATTTAGCTATTTTTTCTTTACATATTGCAGGGGCTTCCTCTATTTTAGGTGCAATTAATTTTATTACAACTATATTAAATATACGTAGAAGAGGATTGTTGATAGATCGAATACCATTATTTTGCTGAGCTGTTTTTATTACAGCAATTTTATTATTACTTTCATTACCAGTTTTAGCCGGGGGTTTAACAATATTACTTACTGATCGAAATTTAAATACTTCTTTTTTTGACCCTGCAGGAGGAGGAGATCCTATTCTTTATCAACATTTATTTTGGTTTTTTGGGCACCCAGAAGTTTATATTTTGATTTTACCCGCTTTTGGAATTGTTTCTCATGTTGTTAGACAGGAAGTAGGAAAAAAAGAATCTTTTGGTACATTAGGAATAATTTATGCAATATTAGCAATTGGGATTTTAGGTTTTATTGTT	-26.9241	118.624
GBMNC64625-20	MW010347	Stygofauna	Eukaryote	Arthropoda	Malacostraca	Bathynellacea	Parabathynellidae	Parabathynellidae	Atopobathynella	Atopobathynella	NA		BOLD:AEG4344	COI-5P	CTTATATTAAATTGCCCAGATATAGCATTTCCTCGTATAAATAATATAAGATTTTGACTTCTTCCTCCTTCATTATTATTATTATTAAGCAGTGGATTGATTGAAAGAGGAGTAGGAACAGGATGAACAGTGTATCCTCCTTTAGCTTTAAATTTATTTCATAGAGGTGCTTCTGTTGATTTAGCTATTTTTTCTTTACATATTGCAGGGGCTTCCTCTATTTTAGGTGCAATTAATTTTATTACAACTATATTAAATATACGTAGAAGAGGATTGTTGATAGATCGAATACCATTATTTTGCTGAGCTGTTTTTATTACAGCAATTTTATTATTACTTTCATTACCAGTTTTAGCCGGGGGTTTAACAATATTACTTACTGATCGAAATTTAAATACTTCTTTTTTTGACCCTGCAGGAGGAGGAGATCCTATTCTTTATCAACATTTATTTTGGTTTTTTGGGCACCCAGAAGTTTATATTTTGATTTTACCCGCTTTTGGAATTGTTTCTCATGTTGTTAGACAGGAAGTAGGAAAAAAAGAATCTTTTGGCACATTAGGAATAATTTATGCAATATTAGCAATTGGGATTTTAGGTTTTATT	NA	NA
GBMNC64626-20	MW010344	Stygofauna	Eukaryote	Arthropoda	Malacostraca	Bathynellacea	Parabathynellidae	Parabathynellidae	Atopobathynella	Atopobathynella	NA		BOLD:AEG4344	COI-5P	CTTATATTAAATTGCCCAGATATAGCATTTCCTCGTATAAATAATATAAGATTTTGACTTCTTCCTCCTTCATTATTATTATTATTAAGCAGTGGATTGATTGAAAGAGGAGTAGGAACAGGATGAACAGTGTATCCTCCTTTAGCTTTAAATTTATTTCATAGAGGTGCTTCTGTTGATTTAGCTATTTTTTCTTTACATATTGCAGGGGCTTCCTCTATTTTAGGTGCAATTAATTTTATTACAACTATATTAAATATACGTAGAAGAGGATTGTTGATAGATCGAATACCATTATTTTGCTGAGCTGTTTTTATTACAGCAATTTTATTATTACTTTCATTGCCAGTTTTAGCCGGGGGTTTAACAATATTACTTACTGATCGAAATTTAAATACTTCTTTTTTTGACCCTGCAGGAGGAGGAGATCCTATTCTTTATCAACATTTATTTTGGTTTTTTGGGCACCCAGAAGTTTATATTTTGATTTTACCCGCTTTTGGAATTGTTTCTCATGTTGTTAGACAGGAAGTAGGAAAAAAAGAATCTTTTGGCACATTAGGAATAATTTATGCAATATTAGCAATTGGGATTTTAGGTTTTATTGTA	NA	NA
GBMNC64627-20	MW010343	Stygofauna	Eukaryote	Arthropoda	Malacostraca	Bathynellacea	Parabathynellidae	Parabathynellidae	Atopobathynella	Atopobathynella	NA		BOLD:AEG4344	COI-5P	CTTATATTAAATTGCCCAGATATAGCATTTCCTCGTATAAATAATATAAGATTTTGACTTCTTCCTCCTTCATTATTATTATTATTAAGCAGTGGATTGATTGAAAGAGGAGTAGGAACAGGATGAACAGTGTATCCTCCTTTAGCTTTAAATTTATTTCATAGAGGTACTTCTGTTGATTTAGCTATTTTTTCTTTACATATTGCAGGGGCTTCCTCTATTTTAGGTGCAATTAATTTTATTACAACTATATTAAATATACGTAGAAGAGGATTGTTGATAGATCGAATACCATTATTTTGCTGAGCTGTTTTTATTACAGCAATTTTATTATTACTTTCATTACCAGTTTTAGCCGGGGGTTTAACAATATTACTTACTGATCGAAATTTAAATACTTCTTTTTTTGACCCTGCAGGAGGAGGAGATCCTATTCTTTATCAACATTTATTTTGGTTTTTTGGGCACCCAGAAGTTTATATTTTGATTTTACCCGCTTTTGGAATTGTTTCTCATGTTGTTAGACAGGAAGTAGGAAAAAAAGAATCTTTTGGCACATTAGGAATAATTTATGCAATATTAGCAATTGGGATTTTAGGTTTTATTGTA	NA	NA
GBMNC64621-20	MW010353	Stygofauna	Eukaryote	Arthropoda	Malacostraca	Bathynellacea	Parabathynellidae	Parabathynellidae	Atopobathynella	Atopobathynella	NA		BOLD:AEG4345	COI-5P	CTTATATTAAATTGCCCAGATATAGCATTTCCTCGTATAAATAATATAAGATTTTGACTTCTTCCTCCTTCATTATTGTTATTATTAAGCAGTGGATTAATTGAAAGAGGAGTAGGAACAGGATGAACAGTGTATCCTCCTTTAGCTTTAAATTTATTTCATAGAGGTGCTTCTGTTGATTTAGCTATTTTTTCTTTACATATTGCAGGGGCTTCTTCTATTCTAGGTGCAATTAATTTTATTACAACTATATTAAATATACGTAGAAGAGGATTGCTTATAGATCGAATACCATTATTTTGCTGAGCTGTTTTTATTACAGCAATTTTATTATTACTTTCATTACCAGTTTTAGCCGGGGGTTTAACAATATTACTTACTGATCGAAACTTAAATACTTCTTTTTTTGATCCTGCAGGAGGAGGAGATCCTATTCTTTATCAACATTTATTTTGGTTTTTTGGACACCCAGAAGTTTATATTTTGATTTTACCTGCTTTTGGAATTGTTTCTCATGTTGTTAGACAGGAAGTGGGAAAAAAAGAGTCTTTTGGTACATTAGGAATAATTTATGCAATATTAGCAATTGGAATTTTAGGTTTTATTGTT	NA	NA
GBMNC64623-20	MW010349	Stygofauna	Eukaryote	Arthropoda	Malacostraca	Bathynellacea	Parabathynellidae	Parabathynellidae	Atopobathynella	Atopobathynella	NA		BOLD:AEG4345	COI-5P	CTTATATTAAATTGCCCAGATATAGCATTTCCTCGTATAAATAATATAAGATTTTGACTTCTTCCTCCTTCATTATTGTTATTATTAAGCAGTGGATTAATTGAAAGAGGAGTAGGAACAGGATGAACAGTGTATCCTCCTTTAGCTTTAAATTTATTTCATAGAGGTGCTTCTGTTGATTTAGCTATTTTTTCTTTACATATTGCAGGGGCTTCTTCTATTCTAGGTGCAATTAATTTTATTACAACTATATTAAATATACGTAGAAGAGGATTGCTTATAGATCGAATACCATTATTTTGCTGAGCTGTTTTTATTACAGCAATTTTATTATTACTTTCATTACCAGTTTTAGCCGGGGGTTTAACAATATTACTTACTGATCGAAACTTAAATACTTCTTTTTTTGATCCTGCAGGAGGAGGAGATCCTATTCTTTATCAACATTTATTTTGGTTTTTTGGACACCCAGAAGTTTATATTTTGATTTTACCTGCTTTTGGAATTGTTTCTCATGTTGTTAGACAGGAAGTGGGAAAAAAAGAGTCTTTTGGTACATTAGGAATAATTTATGCAATATTAGCAATTGGAATTTTAGGTTTTATT	NA	NA
GBMNC64629-20	MW010351	Stygofauna	Eukaryote	Arthropoda	Malacostraca	Bathynellacea	Parabathynellidae	Parabathynellidae	Atopobathynella	Atopobathynella	NA		BOLD:AEG4502	COI-5P	CTTATATTGAATTGTCCAGATATAGCATTTCCTCGAATAAATAATATAAGATTTTGACTTCTTCCTCCTTCATTATTACTATTATTAAGTAGTGGATTAATTGAAAGAGGAGTAGGTACAGGATGAACTGTTTATCCTCCTTTAGCTTTAAATTTATTTCATAGAGGGGCTTCCGTAGATTTAGCTATTTTTTCTTTACATATTGCAGGAGCTTCTTCAATTTTAGGTGCTATTAATTTTATTACAACCATATTAAATATACGTAGAAGAGGATTATTAATAGATCGAATACCACTTTTTTGTTGAGCTGTTTTTATTACTGCAATTCTATTGTTACTTTCTTTACCAGTTTTAGCAGGGGGTTTAACAATATTGCTTACTGATCGAAATTTAAATACTTCTTTTTTTGATCCTGCGGGGGGTGGAGATCCAATTCTTTACCAACATTTATTTTGATTTTTTGGTCATCCTGAAGTTTATATTTTAATTCTTCCTGCTTTTGGGATTGTTTCTCATGTTGTTAGTCAAGAAGTAGGAAAAAAAGAATCTTTTGGAACATTAGGAATAATCTATGCTATACTAGCAATTGGAATTTTAGGATTTATTGTT	NA	NA
GBMNC64630-20	MW010350	Stygofauna	Eukaryote	Arthropoda	Malacostraca	Bathynellacea	Parabathynellidae	Parabathynellidae	Atopobathynella	Atopobathynella	NA		BOLD:AEG4502	COI-5P	CTTATATTGAATTGTCCAGATATAGCATTTCCTCGAATAAATAATATAAGATTTTGACTTCTTCCTCCTTCATTATTACTATTATTAAGTAGTGGATTAATTGAAAGAGGAGTAGGTACAGGATGAACTGTTTATCCTCCTTTAGCTTTAAATTTATTTCATAGAGGGGCTTCCGTAGATTTAGCTATTTTTTCTTTACATATTGCAGGAGCTTCTTCAATTTTAGGTGCTATTAATTTTATTACAACCATATTAAATATACGTAGAAGAGGATTATTAATAGATCGAATACCACTTTTTTGTTGAGCTGTTTTTATTACTGCAATTCTATTGTTACTTTCTTTACCAGTTTTAGCAGGGGGTTTAACAATATTGCTTACTGATCGAAATTTAAATACTTCTTTTTTTGATCCTGCGGGAGGTGGAGATCCAATTCTTTACCAACATTTATTTTGATTTTTTGGTCATCCTGAAGTTTATATTTTAATTCTTCCTGCTTTTGGGATTGTTTCTCATGTTGTCAGTCAAGAAGTAGGAAAAAAAGAATCTTTTGGAACATTAGGAATAATCTATGCTATACTAGCAATTGGAATTTTAGGATTTATTGTT	NA	NA
GBMNC68573-20	MT902676	Stygofauna	Eukaryote	Arthropoda	Malacostraca	Bathynellacea	Parabathynellidae	Parabathynellidae	Atopobathynella	Atopobathynella	NA		BOLD:AEG5954	COI-5P	ACAATATATTTAATATTCGGTGCTTGAGCAGGAATATTAGGAACTGGTTTAAGAATATTAATTCGATTTGAATTAGGACAACCAGGGCCATTTATTGGGAATGATCAATTATATAATGTAATTGTTACAGCACATGCATTTGTAATAATTTTTTTCATAGTAATACCTATTATAATTGGAGGATTTGGTAATTGATTAATTCCTCTAATAATAAATTGTCCTGATATAGCTTTTCCACGAATGAATAATATAAGATTTTGACTACTTCCACCTTCATTATTATTATTATTATCTAGTAGATTAATTGAGAGAGGAGTTGGAACAGGATGGACTGTTTACCCACCTTTAGCTTTAAATATATTTCATAGAGGGGCATCAGTAGACTTAGCTATTTTCTCTTTACATATTGCTGGAGCTTCTTCGATTCTAGGTGCAATTAATTTTATTACTACAATTATAAATATACGTTCTCCAGGATTACTTATAGATCGTCTTCCTTTATTTTGTTGAGCTGTTTTTATTACTGCAATTTTACTACTTTTATCATTACCTGTATTAGCTGGAGGAATCACTATATTATTAACTGATCGTAATTTAAATACCTCTTTTTTTGATCCAGCTGGAGGAGGAGACCCAATTTTATATCAACACTTA	NA	NA
GBMNC64624-20	MW010348	Stygofauna	Eukaryote	Arthropoda	Malacostraca	Bathynellacea	Parabathynellidae	Parabathynellidae	Atopobathynella	Atopobathynella	NA		BOLD:AEG9609	COI-5P	CTTATATTAAATTGTCCAGATATAGCGTTTCCTCGTATAAATAACATAAGATTTTGACTTCTTCCCCCTTCATTATTGTTATTATTAAGCAGTGGATTAATTGAAAGAGGAGTAGGAACAGGATGAACAGTGTACCCTCCTTTAGCTTTAAATTTATTTCATAGAGGTGCTTCTGTTGATTTAGCTATTTTTTCTTTACATATTGCAGGGGCTTCTTCAATTCTAGGTGCAATTAATTTTATTACAACTATATTAAATATACGTAGAAGAGGATTGCTTATAGACCGAATACCATTATTTTGCTGAGCTGTTTTTATTACAGCAATTTTATTATTACTTTCATTACCAGTTTTGGCTGGGGGGTTAACAATATTACTTACTGACCGAAACTTAAATACTTCTTTTTTTGATCCTGCAGGAGGAGGGGATCCTATTCTTTATCAACATTTATTTTGATTTTTTGGGCACCCAGAAGTTTATATTTTGATTTTACCTGCTTTTGGAATTGTTTCTCATGTTGTTAGGCAAGAAGTAGGAAAAAAAGAATCTTTTGGCACATTAGGGATAATTTATGCAATATTAGCAATTGGAATTTTAGGTTTTATTGTT	NA	NA
GBMNE75611-22	ON930191	Stygofauna	Eukaryote	Arthropoda	Malacostraca	Bathynellacea	Parabathynellidae	Parabathynellidae	Atopobathynella	Atopobathynella	NA		BOLD:AEG9610	COI-5P	CTTATATTAAATTGTCCAGATATAGCATTTCCTCGTATAAATAACATAAGATTTTGACTTCTTCCTCCTTCATTATTGTTATTATTAAGCAGTGGATTAATTGAAAGAGGGGTAGGAACAGGATGAACAGTGTATCCTCCTTTAGCTTTAAATTTATTTCATAGAGGTGCTTCTGTTGATTTAGCTATTTTTTCTTTACATATTGCAGGGGCTTCTTCAATTCTAGGGGCAATTAATTTTATTACAACTATATTAAATATACGTAGGAGAGGATTGCTTATAGACCGAATACCATTATTTTGTTGAGCTGTTTTTATTACAGCAATTTTATTATTACTTTCATTACCAGTTTTAGCTGGGGGTTTAACAATATTACTTACTGATCGAAACTTAAATACTTCTTTTTTTGATCCTGCAGGAGGAGGGGATCCTATTCTTTATCAACATTTATTTTGGTTTTTTGGGCACCCAGAAGTTTATATTTTGATTTTACCTGCTTTTGGAATTGTTTCTCATGTTGTTAGACAAGAAGTAGGAAAGAAAGAATCTTTTGGTACATTAGGGATAATTTATGCAATATTAGCAATTGGAATTTTAGGTTTTATTGTT	-26.9334	118.704
GBMNC70051-20	MT782159	Stygofauna	Eukaryote	Arthropoda	Malacostraca	Bathynellacea	Parabathynellidae	Parabathynellidae	Atopobathynella	Atopobathynella	NA		BOLD:AEG9610	COI-5P	ACTTTATATTTATTGTTTGGAGCTTGAGCAGGAATAATTGGGACTGGTTTAAGAATAATTATTCGATTAGAGTTAGGTCAACCGGGCTCATTTTTAGGAAATGATCAAATATATAATGTTATTGTAACTGCTCATGCTTTTGTAATAATTTTTTTTATAGTTATACCTATTATAATTGGAGGATTTGGAAATTGGTTAGTTCCTCTTATATTAAATTGTCCAGATATAGCATTTCCTCGTATAAATAACATAAGATTTTGACTTCTTCCTCCTTCATTATTGTTATTATTAAGCAGTGGATTAATTGAAAGAGGGGTAGGAACAGGATGAACAGTGTATCCTCCTTTAGCTTTAAATTTATTTCATAGAGGTGCTTCTGTTGATTTAGCTATTTTTTCTTTACATATTGCAGGGGCTTCTTCAATTCTAGGGGCAATTAATTTTATTACAACTATATTAAATATACGTAGGAGAGGATTGCTTATAGACCGAATACCATTATTTTGTTGAGCTGTTTTTATTACAGCAATTTTATTATTACTTTCATTACCAGTTTTAGCTGGGGGTTTAACAATATTACTTACTGATCGAAACTTAAATACTTCTTTTTTTGATCCTGCAGGAGGAGGGGATCCTATTCTTTATCAACATTTA	NA	NA
GBMNE75619-22	ON931458	Stygofauna	Eukaryote	Arthropoda	Malacostraca	Bathynellacea	Parabathynellidae	Parabathynellidae	Atopobathynella	Atopobathynella	NA		BOLD:AEW9088	COI-5P	CTTATATTAAATTGTCCAGATATAGCATTTCCTCGAATAAATAATATAAGATTTTGACTTCTTCCTCCTTCTCTATTATTATTATTAAGAAGAGGATTAATTGAAAGAGGGGTAGGAACAGGTTGAACAGTTTATCCTCCTTTAGCTTTAAATTTATTTCATAGAGGGCCCTCTGTTGATTTAGCTATTTTTTCTTTACATATTGCAGGAGCCTCTTCAATTTTAGGTGCAATTAATTTTATTACAACTATATTGAATATACGAAGAAGAGGATTACTTATAGATCGAATACCATTATTTTGTTGAGCTGTGTTTATTACTGCAATTTTATTATTACTTTCTTTACCTGTATTAGCGGGAGGTTTAACAATATTACTTACTGATCGAAATTTAAATACTTCTTTTTTTGACCCTGCAGGAGGTGGAGACCCTATTCTTTATCAGCATTTATTTTGGTTTTTTGGACATCCTGAAGTTTATATTTTAATTCTTCCTGCTTTTGGTATTGTTTCTCATGTTGTTAGTCAAGAAGTAGGAAAAAAAGAATCTTTTGGTACATTAGGAATAATTTATGCGATACTAGCGATCGGAATTTTAGGTTTTATCGTT	-26.9103	118.546
GBMNE75988-22	OP214580	Stygofauna	Eukaryote	Arthropoda	Malacostraca	Bathynellacea	Parabathynellidae	Parabathynellidae	Atopobathynella	Atopobathynella	NA		BOLD:AEY2285	COI-5P	TTATTAATAAATTGTCCAGATATAGCTTTCCCACGAATAAATAATATAAGATTTTGATTATTACCCCCTTCTCTTTTATTACTATTAAGAAGAGGTTTAGTAGAAAGAGGGGTAGGTACAGGATGAACAGTATATCCTCCTTTAGCTTTAAATCTCTTTCATAGCGGACCTTCGGTTGATTTAGCAATTTTCTCACTTCATATTGCCGGAGCTTCTTCTATTTTAGGGGCTATCAATTTTATTACAACTATTTTAAATATACGAACTCCTGGATTATTAATAGATCGACTTCCTTTATTTTGTTGAGCTGTTTTTATTACTGCAATTTTATTACTTTTATCATTACCTGTTTTAGCAGGAGGAATTACAATATTATTAACTGATCGAAATTTAAATACTTCTTTTTTTGATCCTGCAGGGGGAGGAGACCCAATCTTATATCAACATTTATTCTGATTTTTTGGTCATCCAGAAGTTTATATTTTAATTTTACCAGCATTTGGAGTAATTTCTCATATTGTTAGACAAGAAGTAGGAAAAAAAGAATCTTTCGGTACTTTAGGTATAATTTATGCTATACTTGCTATCGGAATTTTAGGTTTTGTTGTA	-21.9143	120.092
GBMNE75987-22	OP214579	Stygofauna	Eukaryote	Arthropoda	Malacostraca	Bathynellacea	Parabathynellidae	Parabathynellidae	Atopobathynella	Atopobathynella	NA		BOLD:AEY2285	COI-5P	TTATTAATAAATTGTCCAGATATAGCTTTCCCACGAATAAATAATATAAGATTTTGATTATTACCCCCTTCTCTTTTATTACTATTAAGAAGAGGTTTAGTAGAAAGGGGGGTAGGTACAGGATGAACAGTATATCCTCCTTTAGCTTTAAATCTCTTTCATAGCGGACCTTCGGTTGATTTAGCAATTTTCTCACTTCATATTGCCGGAGCTTCTTCTATTTTAGGGGCTATCAATTTTATTACAACTATTTTAAATATACGAACTCCTGGATTATTAATAGATCGACTTCCTTTATTTTGTTGAGCTGTTTTTATTACTGCAATTTTATTACTTTTATCATTACCTGTTTTAGCAGGAGGAATTACAATATTATTAACTGATCGAAATTTAAATACTTCTTTTTTTGATCCTGCAGGGGGAGGAGACCCAATCTTATATCAACATTTATTCTGATTTTTTGGTCATCCAGAAGTTTATATTTTAATTTTACCAGCATTTGGAGTGATTTCTCATATTGTTAGACAAGAAGTAGGAAAAAAAGAATCTTTCGGTACTTTAGGTATAATTTATGCTATACTTGCTATTGGAATTTTAGGTTTTGTTGTA	-21.9143	120.092
GBMNE75612-22	ON930195	Stygofauna	Eukaryote	Arthropoda	Malacostraca	Bathynellacea	Parabathynellidae	Parabathynellidae	Atopobathynella	Atopobathynella	NA		BOLD:AEY3653	COI-5P	CTTATATTAAATTGCCCAGATATAGCATTTCCTCGTATAAATAATATAAGATTTTGACTTCTTCCTCCTTCATTATTATTATTATTAAGCAGTGGATTGATTGAAAGAGGAGTAGGAACAGGATGAACAGTGTATCCTCCTTTAGCTTTAAATTTATTTCATAGAGGTGCTTCTGTTGATTTAGCTATTTTTTCTTTACATATTGCAGGGGCTTCCTCTATTCTAGGTGCAATTAATTTTATTACAACTATATTAAATATACGTAGAAGAGGATTGCTGATAGATCGAATACCATTATTTTGTTGAGCTGTTTTTATTACAGCAATTTTATTATTACTTTCATTACCAGTTTTAGCTGGGGGTTTAACAATATTACTTACTGATCGAAACTTAAATACTTCTTTTTTTGACCCTGCAGGAGGAGGAGATCCTATTCTTTATCAACATTTATTTTGGTTTTTTGGGCACCCCGAAGTTTATATTTTGATTTTACCTGCTTTTGGAATTGTTTCTCATGTTGTTAGACAGGAAGTAGGAAAAAAAGAATCTTTTGGTACATTAGGAATAATTTATGCAATATTAGCAATTGGGATTTTAGGTTTTATTGTT	-26.9282	118.605
GBMNE75610-22	ON931450	Stygofauna	Eukaryote	Arthropoda	Malacostraca	Bathynellacea	Parabathynellidae	Parabathynellidae	Atopobathynella	Atopobathynella	NA		BOLD:AEZ5874	COI-5P	CTTATATTAAATTGTCCAGATATAGCATTTCCTCGAATAAATAATATAAGATTTTGGCTTCTTCCTCCTTCATTATTATTATTATTAAGAAGAGGTTTAATTGAAAGAGGAGTTGGAACAGGATGAACAGTTTATCCTCCTTTAGCTTTAAATTTATTTCATAGAGGAGCTTCAGTTGATTTAGCTATTTTTTCTCTACATATTGCAGGAGCATCTTCAATTTTAGGTGCAATTAATTTTATTACAACTATATTAAATATACGTAGAAGAGGTTTATTATTAGATCGAATACCATTATTTTGCTGAGCTGTTTTTATTACTGCAATTTTATTACTTCTTTCATTACCAGTTTTAGCCGGAGGTTTAACAATATTATTAACTGATCGAAATTTAAATACTTCTTTTTTTGATCCTGCAGGAGGTGGAGACCCTATTTTATATCAACATTTATTTTGATTTTTTGGCCATCCTGAAGTTTATATTTTAATTCTTCCTGCGTTTGGAATTATTTCTCATGTTGTTAGGCAAGAAGTAGGGAAAAAAGAATCCTTTGGTACATTAGGAATAATTTATGCTATATTAGCAATTGGAATTTTAGGCTTTATTGTT	-26.8762	118.596
GBMNE75609-22	ON931449	Stygofauna	Eukaryote	Arthropoda	Malacostraca	Bathynellacea	Parabathynellidae	Parabathynellidae	Atopobathynella	Atopobathynella	NA		BOLD:AEZ5874	COI-5P	CTTATATTAAATTGTCCAGATATAGCATTTCCTCGAATAAATAATATAAGATTTTGGCTTCTTCCTCCTTCATTATTATTATTATTAAGAAGAGGTTTAATTGAAAGAGGAGTTGGAACAGGATGAACAGTTTATCCTCCTTTAGCTTTAAATTTATTTCATAGAGGAGCTTCAGTTGATTTAGCTATTTTTTCTTTACATATTGCAGGAGCATCTTCAATTTTAGGTGCAATTAATTTTATTACAACTATATTAAATATACGTAGAAGAGGTTTATTATTAGATCGAATACCATTATTTTGCTGAGCTGTTTTTATTACTGCAATTTTATTACTTCTTTCATTACCAGTTTTAGCCGGAGGTTTAACAATATTATTAACTGATCGAAATTTAAATACTTCTTTTTTTGATCCTGCAGGAGGTGGAGACCCTATTTTATATCAACATTTATTTTGATTTTTTGGCCATCCTGAAGTTTATATTTTAATTCTTCCTGCGTTTGGAATTATTTCTCATGTTGTTAGGCAAGAAGTAGGGAAAAAAGAATCTTTTGGTACATTAGGAATAATTTATGCTATATTAGCAATTGGAATTTTAGGCTTTATTGTT	-26.8762	118.596
GBMNE75608-22	ON930193	Stygofauna	Eukaryote	Arthropoda	Malacostraca	Bathynellacea	Parabathynellidae	Parabathynellidae	Atopobathynella	Atopobathynella	NA		NA	COI-5P	CTTATATTAAATTGTCCAGATATAGCATTTCCTCGAATAAATAATATAAGATTTTGRCTTCTTCCTCCTTCATTATTATTATTATTAAGAAGAGGTTTAATTGAAAGAGGAGTTGGAACAGGATGAACAGTTTATCCTCCTTTAGCTTTAAATTTATTTCATAGAGGARCTTCWGTTGATTTAGCTATTTTTTCTYTRCATATTGCAGGAGCATCCTCAATTTTAGGTGCAATTAATTTTATTACAACTATATTAAATATACGTAGAAGAGGTTTATTATTAGATCGAATACCATTATTTTGYTGAKCTGTTTTTAYTACTGCAATTTTRCTACTWCTTTCATTACCAGTTTTAGCMRGAGGTTTAACAATATTAYTWACTGATCGAAATTTAAATACTTCTTTTTTTGATCCTGCAGGAGGYGGAGATCCCATCYTMTATCAACATTTATTTTGATTTTTTGGSCAYCCTGAAGTTTATATTTTAATTCTTCCYGCGTTTGGAATTRTTTCTCAYGTTGTTAGRCARGAAGTAGGRAAAAAAGAATCTTTTGGTACATTAGGAATAATTTATGCTATATTAGCAATTGGAATTTTAGGYTTTATTGTT	-26.877	118.59
GBMNE75607-22	ON930189	Stygofauna	Eukaryote	Arthropoda	Malacostraca	Bathynellacea	Parabathynellidae	Parabathynellidae	Atopobathynella	Atopobathynella	NA		NA	COI-5P	CTTATATTAAATTGTCCAGATATAGCATTTCCTCGAATAAATAATATAAGATTTTGRCTTCTTCCTCCTTCATTATTATTATTATTAAGAAGAGGTTTAATTGAAAGAGGAGTTGGAACAGGATGAACAGTTTATCCTCCTTTAGCTTTAAATTTATTTCATAGAGGARCTTCAGTTGATTTAGCTATTTTTTCTYTACATATTGCAGGAGCATCTTCAATTTTAGGTGCAATTAATTTTATTACAACTATATTAAATATACGTAGAAGAGGTTTATTATTAGATCGAATACCATTATTTTGTTGAGCTGTTTTTATTACTGCAATTTTATTACTTCTTTCATTACCAGTTTTAGCCGGAGGTTTAACAATATTATTAACTGATCGAAATTTAAATACTTCTTTTTTTGATCCTGCAGGAGGTGGAGACCCYATYTTATATCAACATTTATTTTGATTTTTTGGCCATCCTGAAGTTTATATTTTAATTCTTCCTGCGTTTGGAATTRTTTCTCAYGTTGTTAGACAAGAAGTAGGRAAAAAAGAATCTTTTGGTACATTAGGAATAATTTATGCTATATTAGCAATTGGAATTTTAGGCTTTATTGTT	-26.8787	118.593
GBMNE75574-22	ON930150	Stygofauna	Eukaryote	Arthropoda	Malacostraca	Bathynellacea	Parabathynellidae	Parabathynellidae	Atopobathynella	Atopobathynella	NA		NA	COI-5P	TTAATACTTAATTGTCCTGATATAGCTTTTCCACGGATAAATAATATAAGATTTTGGTTACTTCCTCCTTCTTTATTATTATTATTGAGAAGAGGATTAATTGAAAGAGGAGTAGGAACGGGATGGACTGTGTACCCCCCTTTAGCTTTAAATTTATTTCACAGAGGTTCTTCTGTAGATCTAGCTATTTTTTCTTTACATATTGCAGGCGCTTCCTCTATCTTAGGAGCGATTAATTTTATTACAACTATAATTAATATACGGACTGCCGGTTTATTAATAGATCGTATACCATTATTTTGTTGATCTGTTTTTATTACTGCAATTTTATTATTACTTTCTTTACCTGTTTTGGCAGGAGGTATCACTATATTATTGACTGATCGAAATTTAAATACTTCTTTTTTTGATCCTGCAGGAGGTGGAGATCCTATTCTTTTTCAACATTTA	-27.022	118.702
GBMNE75573-22	ON930149	Stygofauna	Eukaryote	Arthropoda	Malacostraca	Bathynellacea	Parabathynellidae	Parabathynellidae	Atopobathynella	Atopobathynella	NA		NA	COI-5P	TTAATACTTAATTGTCCTGATATAGCTTTTCCACGGATAAATAATATAAGATTTTGGTTACTTCCTCCTTCTTTATTATTATTATTGAGAAGAGGATTAATTGAAAGAGGAGTAGGAACGGGATGGACTGTGTACCCCCCTTTAGCTTTAAATTTATTTCACAGAGGTTCTTCTGTAGATCTAGCTATTTTTTCTTTACATATTGCAGGCGCTTCCTCTATCTTAGGAGCAATTAATTTTATTACAACTATAATTAATATACGGACTGCCGGTTTATTAATAGATCGTATACCATTATTTTGTTGATCTGTTTTTATTACTGCAATTTTATTATTACTTTCTTTACCTGTTTTGGCAGGAGGTATCACTATATTATTGACTGATCGAAATTTAAATACTTCTTTTTTTGATCCTGCAGGAGGTGGAGATCCTATTCTTTTTCAACATTTA	-27.0267	118.708
GBMNB52482-20	MK546365	Stygofauna	Eukaryote	Arthropoda	Malacostraca	Bathynellacea	Parabathynellidae	Parabathynellidae	Atopobathynella	Atopobathynella	NA		NA	COI-5P	GCGTTCCCTCGAATAAATAATATAAGATTTTGATTGCTTCCTCCTAGCTTATTGTTATTGTTAAGAAGAGGATTAATTGAAAGGGGTGTTGGAACAGGTTGAACTGTTTACCCTCCTCTTGCTTTAAATTTATTTCATAGTGGGGCTTCTGTAGATTTAGCTATTTTTTCTTTACATCTTGCTGGGGCTTCTTCTATTTTAGGCGCTATTAATTTTATTACTACTATAATTAATATACGGGTATATGGCTTATTAATAGATCGTCTTTCGTTATTTTGTTGAGCTGTTTTTATCACAGCAATTCTTTTGTTGTTGTCTTTGCCTGTTTTAGCAGGAGGAATTACAATATTGTTGACAGATCGGAATTTAAATACATCCTTTTTTGACCCTGCTGGAGGAGGGGAC	NA	NA
GBCM951-13	JN817393	Stygofauna	Eukaryote	Arthropoda	Malacostraca	Bathynellacea	Parabathynellidae	Parabathynellidae	Atopobathynella	Atopobathynella	NA		NA	COI-5P	GCTTTTCCGCGAATAAACAATATAAGTTTTTGATTATTACCTCCTTCTCTCCTTTTGTTATTAAGGAGAGGATTAATTGAAAGGGGTGTTGGTACTGGATGAACTGTGTACCCTCCTCTTGCATCTAACATATTTCATAGAGGGCCTTCAGTAGATTTGGCTATTTTTTCTCTTCATATCGCAGGTGCTTCTTCTATTTTAGGTGCTATTAATTTTATTACAACTATTATTAATATACGAACAAGAGGTCTTTTAATGGATCGGTTACCTTTATTTTGTTGAGCAGTTTTTATTACAGCGATCTTGCTACTACTTTCATTACCAGTACTTGCTGGAGGAATTACAATATTGTTGACAGATCGAAATTTAAATACATCTTTTTTTGACCCCGCTGGAGGTGGAGACCCTATTCTATATCAACATTTATTTTGATTTTTTGGACATCCTGAAGTTTATATTTTAATCTTACCTGCTTTTGGGGTTATTTCACATATTGTAAGTCAAGAAGTGGGAAAAAAAGAATCATTTGGCACTTTAGGTATAATTTATGCAATACTTGCAATTGGGATTTTAGGTTTTGTTGTATGAGCT	NA	NA
GBCM954-13	JN817390	Stygofauna	Eukaryote	Arthropoda	Malacostraca	Bathynellacea	Parabathynellidae	Parabathynellidae	Atopobathynella	Atopobathynella	NA		NA	COI-5P	GCTTTTCCTCGTATAAATAATATAAGATTTTGATTATTACCTCCTTCTTTATTACTTTTACTGATAAGAAACTTAGTAGAGAGGGGAGTCGGAACCGGTTGAACAGTATATCCTCCTTTAGCATTAAATATATTTCATAGCGGGGCTTCTGTTGATTTAGCCATTTTTTCTTTACATATCGCAGGAGCCTCTTCAATTTTAGGTGCTATTAATTTCATTAGAACAATAATTAATATACGAAGAGCTGGACTAGTTATAGATCGTATACCTTTATTTTGTTGAGCTGTTTTTATTACTGCTATTTTACTTTTACTCTCTTTACCTGTTCTTGCAGGAGGATTAACAATACTCTTAACAGATCGTAATTTAAACACTTCTTTTTTTGACCCAGCGGGAGGGGGTGACCCTATTTTATATCAGCATCTATTTTGATTTTTTGGT	NA	NA
GBA3151-08	EU350251	Stygofauna	Eukaryote	Arthropoda	Malacostraca	Bathynellacea	Parabathynellidae	Parabathynellidae	Billibathynella	Billibathynella	NA		BOLD:AAD9546	COI-5P	AATTGATTAGTTCCATTAATATTAAATTGTCCAGATATAGCATTTCCTCGAATAAATAATATGAGATTCTGATTATTACCACCTTCTTTAACTTTATTATTAAGAAGAAGATTACTCGAAAGTGGAGTAGGTACTGGTTGAACTGTTTATCCTCCTTTAGCGTTATCAATATTTCATAGTGGACCTTCAGTTGATTTAGCTATCTTTTCTTTACATATTGCTGGAGCTTCTTCTATTTTAGGGGCAATTAATTTTATTTCAACAGTAATTAATATACGATGTCTGGAAATGAGAATAGATCGAATACCTCTATTTGTTTGAGCTGTTTTTATTACAGCTATTCTTTTATTATTATCGTTACCAGTATTAGCGGGAGGTATTACAATACTTTTAACTGACCGAAACTTAAATACTTCTTTTTTCGATCCTGCTGGTGGTGGAGATCCTATTTTATATCAACATTTATTTTGATTTTTTGGTCATCCTGAAGTTTATATTTTGATTTTACCTGCTTTTGGAGTAGTTTCTCATATTGTTAGACAAGAAGTTGGAAAAAAAGAATCATTTGGAACATTAGGTATAGTTTATGCTATATTAGCTATTGGTATTTTAGGTTTTGTTGTATGAGCTCAT	NA	NA
GBA3152-08	EU350250	Stygofauna	Eukaryote	Arthropoda	Malacostraca	Bathynellacea	Parabathynellidae	Parabathynellidae	Billibathynella	Billibathynella	NA		BOLD:AAD9546	COI-5P	AATTGATTAGTTCCATTAATATTAAATTGTCCAGATATAGCATTTCCTCGAATAAATAATATGAGATTCTGATTATTACCACCTTCTTTAACTTTATTATTAAGAAGAAGATTACTCGAAAGTGGAGTAGGTACTGGTTGAACTGTTTATCCTCCTTTAGCGTTATCAATATTTCATAGTGGACCTTCAGTTGATTTAGCTATCTTTTCTTTACATATTGCTGGAGCTTCTTCTATTTTAGGGGCAATTAATTTTATTTCAACAGTAATTAATATACGATGTCTGGAAATGAGAATAGATCGAATACCTCTATTTGTTTGAGCTGTTTTTATTACAGCTATTCTTTTATTATTATCGTTACCAGTATTAGCGGGAGGTATTACAATACTTTTAACTGACCGAAATTTAAATACTTCTTTTTTCGATCCTGCTGGTGGTGGAGATCCTATTTTATACCAACATTTATTTTGATTTTTTGGTCATCCTGAAGTTTATATTTTGATTTTACCTGCTTTTGGAGTAGTTTCTCATATTGTTAGACAAGAAGTTGGAAAAAAAGAATCATTTGGAACATTAGGTATAGTTTATGCTATATTAGCTATTGGTATTTTAGGTTTTGTTGTATGAGCTCAT	NA	NA
GBA3153-08	EU350249	Stygofauna	Eukaryote	Arthropoda	Malacostraca	Bathynellacea	Parabathynellidae	Parabathynellidae	Billibathynella	Billibathynella	NA		BOLD:AAD9546	COI-5P	AATTGATTAGTTCCATTAATATTAAATTGCCCAGATATAGCATTTCCTCGAATAAATAATATGAGATTCTGATTATTACCACCTTCTTTAACTTTATTATTAAGAAGAAGATTACTTGAAAGTGGAGTAGGGACTGGTTGAACTGTTTATCCTCCTTTAGCGTTATCAATATTTCATAGTGGACCTTCAGTTGATTTAGCTATCTTTTCTTTACATATTGCTGGAGCTTCTTCTATTTTAGGGGCAATTAATTTTATTTCAACAGTAATTAATATACGATGTCTGGAAATGAGAATAGATCGAATACCTCTATTTGTTTGAGCTGTTTTTATTACAGCTATTCTTTTATTATTATCATTACCAGTATTAGCGGGAGGTATTACAATACTTTTAACTGACCGAAATTTAAATACTTCTTTTTTCGATCCTGCTGGTGGTGGAGATCCTATTTTATATCAACATTTATTTTGATTTTTTGGTCATCCTGAAGTTTATATTTTGATTTTGCCTGCTTTTGGAGTAGTTTCTCATATTGTTAGACAAGAAGTTGGAAAAAAAGAATCATTTGGAACATTAGGTATAGTTTATGCTATATTAGCTATTGGTATTTTAGGTTTTGTTGTATGAGCTCAT	NA	NA
GBA3154-08	EU350248	Stygofauna	Eukaryote	Arthropoda	Malacostraca	Bathynellacea	Parabathynellidae	Parabathynellidae	Billibathynella	Billibathynella	NA		BOLD:AAD9546	COI-5P	AATTGATTAGTTCCATTAATATTAAATTGCCCAGATATAGCATTTCCTCGAATAAATAATATGAGATTCTGATTATTACCACCTTCTTTAACTTTATTATTAAGAAGAAGATTACTCGAAAGTGGAGTAGGTACTGGTTGGACTGTTTATCCTCCTTTAGCGTTATCAATATTTCATAGTGGACCTTCAGTTGATTTAGCTATCTTTTCTTTACATATTGCTGGAGCTTCTTCTATTTTAGGGGCAATTAATTTTATTTCAACAGTAATTAATATACGATGTCTGGAAATGAGAATAGATCGAATACCTCTATTTGTTTGAGCTGTTTTTATTACAGCTATTCTTTTATTATTATCATTACCAGTATTAGCGGGAGGTATTACAATACTTTTAACTGACCGAAATTTAAATACTTCTTTTTTCGATCCTGCTGGTGGTGGAGATCCTATTTTATACCAACATTTATTTTGATTTTTTGGTCATCCTGAAGTTTATATTTTGATTTTACCTGCTTTTGGAGTAGTTTCTCATATTGTTAGACAAGAAGTTGGAAAAAAAGAATCATTTGGAACATTAGGTATAGTTTATGCTATATTAGCTATTGGTATTTTAGGTTTTGTTGTATGAGCTCAT	NA	NA
GBA3155-08	EU350247	Stygofauna	Eukaryote	Arthropoda	Malacostraca	Bathynellacea	Parabathynellidae	Parabathynellidae	Billibathynella	Billibathynella	NA		BOLD:AAD9546	COI-5P	AATTGATTAGTTCCATTAATATTAAATTGTCCAGATATAGCATTTCCTCGAATAAATAATATGAGATTCTGATTATTACCACCTTCTTTAACTTTATTATTAAGAAGAAGATTACTCGAAAGTGGAGTAGGTACTGGTTGAACTGTTTATCCTCCTTTAGCGTTATCAATATTTCATAGTGGACCTTCAGTTGATTTAGCTATCTTTTCTTTACATATTGCTGGAGCTTCTTCTATTTTAGGGGCAATTAATTTTATTTCAACAGTAATTAATATACGATGTCTGGAAATGAGAATAGATCGAATACCTCTATTTGTTTGAGCTGTTTTTATTACAGCTATTCTTTTATTATTATCATTACCAGTATTAGCCGGAGGTATTACAATACTTTTAACTGACCGAAATTTAAATACTTCTTTTTTCGATCCTGCTGGTGGTGGAGATCCTATTTTATATCAACATTTATTTTGATTTTTTGGTCATCCTGAAGTTTACATTTTGATTTTACCTGCTTTTGGAGTAGTTTCTCATATTGTTAGACAAGAAGTTGGAAAAAAAGAATCATTTGGAACATTAGGTATAGTTTATGCTATATTAGCTATTGGTATTTTAGGTTTTGTTGTATGAGCTCAT	NA	NA
BUBRL190-20	WAMC70447	Stygofauna	Eukaryote	Arthropoda	Malacostraca	Bathynellacea	Parabathynellidae	Parabathynellidae	Billibathynella	Billibathynella	NA		BOLD:AEE5164	COI-5P	ACGATATATTTAATTTTCGGTTCTTGAGCAGGTTTATTAGGGACCGGGTTGAGAATGATTATTCGAATTGAATTGGGGCAACCTGGGTTTTTTTAGGGGACGAACAGGTTTATAATGTTGTAGTTACTGCTCATGCTTTTGTAATAATTTTTTTTATGGTTATACCTGCTATAATCGGTGGATTTGGTAATTGATTACTTCCTTTAATATTAAATTCTCCAGATATAGCTTTTCCACGTATAAATAATATAAGTTTTTGGTTGTTACCTCCCTCGCTAACGTTATTACTTTCAAGAAGAATAGTGGAAAGGGGGGTGGGGACAGGTTGAACTGTTTATCCACCTCTTTCTTCTTATTTGTTTCATAGAGGTCCAGCGGTTGATTTGGCAATTTTTTCTTTGCATTTGGCTGGAGTTTCTTCCATTTTAGGGGCTGTGAATTTTATTTCGACGGTTTTAAATATGCGTAGTTTTGAAATAAAATTAGATCGGATACCTTTGTTCGTTTGGGCTGTTTTTATCACAGCTATTTTGTTGTTGTTAGCTTTACCTGTGTTAGCCGGAGGGATTACTATATTGTTAACGGATCGAAATCTAAATACTTCTTTTTTTGATCCAGCCGGAGGGGGTGATCCAATTTTATACCAACATCTA	-21.5454	116.243
GBMNB52484-20	MK546368	Stygofauna	Eukaryote	Arthropoda	Malacostraca	Bathynellacea	Parabathynellidae	Parabathynellidae	Billibathynella	Billibathynella	NA		NA	COI-5P	GCCTTTCCTCGCATAAACAATATGAGATTTTGATTATTGCCCCCTTCTTTAACTCTATTATTAAGAAGAAGGTTATTAGAAAGTGGAGTTGGGACAGGATGAACTGTTTATCCTCCTTTAGCTTTGTCGATATTCCACAGAGGGCCTTCTGTTGATTTAGCTATTTTTTCTTTGCATATTGCAGGGGCTTCTTCTATTTTGGGGGCAATTAATTTTATTTCTACAGTTCTTAACATGCGATCTTTGGAAATAAGAATAGACCGAGTACCATTATTTGTTTGGGCTGTTTTTATTACAGCTATTCTTTTGTTACTATCGTTACCAGTTTTAGCTGGGGGAATTACAATGCTTTTAACTGATCGTAATTTAAATACTTCCTTTTTTGATCCTGCTGGCGGAGGGGAT	NA	NA
GBA3156-08	EU350246	Stygofauna	Eukaryote	Arthropoda	Malacostraca	Bathynellacea	Parabathynellidae	Parabathynellidae	Billibathynella	Billibathynella	NA		NA	COI-5P	AATTGATTGATTCCATTAATACTAAGTTGCCCTGATATAGCCTTTCCTCGCATAAACAATATGAGATTTTGATTATTGCCCCCTTCTTTAACTCTATTATTAAGAAGAAGGTTATTAGAAAGTGGAGTTGGGACAGGATGAACTGTTTATCCTCCTTTAGCTTTGTCGATATTCCACAGAGGGCCTTCTGTTGATTTAGCTATTTTTTCTTTGCATATTGCAGGGGCTTCTTCTATTTTGGGGGCAATTAATTTTATTTCTACAGTTCTTAACATGCGATCTTTGGAAATAAGAATAGACCGAGTACCATTATTTGTTTGGGCTGTTTTTATTACAGCTATTCTTTTGTTACTATCGTTACCAGTTTTAGCTGGGGGAATTACAATGCTTTTAACTGATCGTAATTTAAATACTTCCTTTTTTGATCCTGCTGGCGGAGGGGATCCTATTTTGTACCAGCATCTGTTTTGATTTTTTGGT	NA	NA
GBCM942-13	JN817402	Stygofauna	Eukaryote	Arthropoda	Malacostraca	Bathynellacea	Parabathynellidae	Parabathynellidae	Billibathynella	Billibathynella	NA		NA	COI-5P	GCTTTTCCTCGTATAAATAATATAAGGTTTTGATTACTTCCACCTTCTTTGACTTTATTACTAAGTAGAAGATTACTTGAAAGTGGTGTAGGAACTGGTTGAACTGTTTATCCTCCTTTAGCATTATCAATGTTTCATAGAGGTCCTTCAGTGGACTTAGCTATTTTTTCATTACATATTGCTGGAGCTTCTTCTATTTTAGGAGCAATTAATTTTATTTCAACAGTTATAAATATACGATGTTTAGAAATGAGAATAGATCGAATACCTCTTTTTATTTGAGCTGTTTTTATTACAGCTATTTTTTTATTATTATCATTACCTGTATTAGCAGGAGGTATTACAATACTTTTAACTGATCAAAATTTAAATACTTCTTTTTTTGATCCTGCTGGGGGAGGAGATCCTATTTTATATCAACATTTATTTTGATTTTTTGGACATCCAAAAGTTTATTTTCTAATTTTACCAGCTTTCGGAGTAATTTCTCATATTGTTAGACAAGAAGTTGGAAAAAAAGAATCATTTGGGACTTTAGGAATAGTTTATGCTATATTAGCAATCGGTATTTTAGGTTTTGTTGTTTGAGCT	NA	NA
GBCM943-13	JN817401	Stygofauna	Eukaryote	Arthropoda	Malacostraca	Bathynellacea	Parabathynellidae	Parabathynellidae	Billibathynella	Billibathynella	NA		NA	COI-5P	GCTTTTCCTCGTATAAATAATATAAGATTTTGATTACTACCCCCTTCTTTAACTTTATTACTGAGCAGAAGATTACTTGAAAGGGGAGTAGGAACGGGTTGAACGGTTTACCCCCCTTTAGCATTATCAATGTTTCATAGAGGACCTTCAGTGGATTTAGCTATTTTCTCTTTACATATGGCGGGGGCTTCTTCTATTTTAGGAGCAATTAATTTTATTTCAACAGTTATAAATATACGATGTTTAGAAATGAGAATAGATCGAATACCTTTTTTTATTTGAGCTGTTTTTATTACAGCTATTCTTTTATTATTATCATTACCTGTATTAGCAGGAGGTATTACAATATTTTTAACTGATCAAAATTTAAATACTTCTTTTTTTGATCCTGCTGGAGGAGGAGACCCTATTTTATATCAACATTTTTTTTGATTTTTGGGACATCCAAAAGTTTATATTTTAATTTTACCCGCTTTCGGAGTAATTTCTCATATTGTTAGACAAGAAGTTGGAAAAAAAGAATCTTTTGGGATTTTAGGAATAGTTTATGCTATATTAGCAATTGGTATTTTAGGTTTTGTTGTATGAGCT	NA	NA
GBA3147-08	EU350255	Stygofauna	Eukaryote	Arthropoda	Malacostraca	Bathynellacea	Parabathynellidae	Parabathynellidae	NA	Brevisomabathynella	NA	Brevisomabathynella cooperi	BOLD:AAW7119	COI-5P	AATTGATTAGTTCCTTTAATACTAAATTGTCCAGATATAGCTTTTCCACGTATAAATAATATAAGATTTTGACTTTTACCTCCTGCTTTGATTTTACTTTTATCTAGGAGATTAGTAGAAAGAGGAGTAGGGACTGGTTGAACAGTTTATCCTCCATTAGCTTTATCTATATTTCATAGTGGAGCTTCAGTTGACTTAGCTATCTTTTCATTACATATTGCTGGAGCTTCTTCTATTTTAGGAGCAATTAATTTTATTTCTACCGTTTTAAATATACGTAGATTTGAAATAAAATTAGATCGTATGCCTTTATTTGTATGAGCAGTATTTATTACAGCTATACTTTTATTATTATCTTTACCTGTATTAGCAGGAGGAATTACTATGTTATTAACAGATCGTAATTTAAATACATCTTTTTTTGATCCTTCTGGAGGAGGTGATCCTATTTTATATCAGCATCTTTTTTGATTTTTCGGGCATCCTGAAGTGTATATTTTAATTTTGCCTGCTTTTGGAGTAGTTTCTCATATTGTAAGACAAGAAGTAGGAAAAAAAGAATCTTTTGGAAGACTAGGAATAATTTATGCTATATTAGCTATTGGAATTTTAGGATTTGTTGTATGAGCTCAT	NA	NA
GBA3148-08	EU350254	Stygofauna	Eukaryote	Arthropoda	Malacostraca	Bathynellacea	Parabathynellidae	Parabathynellidae	Brevisomabathynella	Brevisomabathynella	Brevisomabathynella cooperi	Brevisomabathynella cooperi	BOLD:AAW7119	COI-5P	AATTGATTAGTTCCTTTAATATTAAATTGTCCAGATATAGCTTTTCCACGTATAAATAATATAAGATTTTGACTTTTACCTCCTGCTTTGATTTTACTTTTATCTAGGAGATTAGTAGAAAGAGGAGTAGGGACTGGTTGAACAGTTTATCCTCCATTAGCTTTATCTATATTTCATAGTGGAGCTTCAGTTGACTTAGCTATCTTTTCATTACATATTGCTGGAGCTTCTTCTATTTTAGGAGCAATTAATTTTATTTCTACCGTTTTAAATATACGTAGATTTGAAATAAAATTAGATCGTATGCCTTTATTTGTATGAGCAGTATTTATTACAGCTATACTTTTATTATTATCTTTACCTGTATTAGCAGGAGGAATTACTATGTTATTAACAGATCGTAATTTAAATACATCTTTTTTTGATCCTTCTGGAGGAGGTGATCCTATTTTATATCAGCATCTTTTTTGATTTTTCGGGCATCCTGAAGTGTATATTTTAATTTTGCCTGCTTTTGGAGTAGTTTCTCATATTGTAAGACAAGAAGTAGGAAAAAAAGAATCTTTTGGAAGACTAGGAATAATTTATGCTATATTAGCTATTGGAATTTTAGGATTTGTTGTATGAGCTCAT	NA	NA
GBMNB52485-20	MK546362	Stygofauna	Eukaryote	Arthropoda	Malacostraca	Bathynellacea	Parabathynellidae	Parabathynellidae	Brevisomabathynella	Brevisomabathynella	Brevisomabathynella cunyuensis	Brevisomabathynella cunyuensis	NA	COI-5P	GCTTTTCCTCGTATAAATAATATAAGATTTTGGCTTTTGCCTCCTGCTCTTATTTTGCTTTTATCTAGAAGATTAGTAGAAAGAGGGGTAGGAACTGGTTGGACAGTTTATCCACCTTTAGCTTCATCTATATTTCATAGTGGACCTTCTGTAGATTTAGCTATTTTTTCATTACATATTGCTGGAGCTTCTTCTATTTTAGGGGCAATTAATTTTATTTCAACTGTTTTAAATATACGTAGATTTGAAATAAAATTAGACCGTATACCTTTATTTGTATGAGCTGTATTTATTACAGCTATACTTTTATTATTATCTTTACCTGTTCTTGCAGGTGGAATTACTATATTATTAACAGATCGTAATCTGAATACTTCTTTTTTTGATCCTTCAGGAGGAGGTGATCCTATTTTATATCAACATCTTTTTTGGTTTTTTGGTCATCCCGAAGTATATATTTTGATTTTACCTGCTTTTGGAGTAGTTTCTCATATTGTCAGGCAAGAGGTAGGTAAAAAAGAATCTTTTGGAAGATTAGGTATGGTGTATGCTATGTTAGCTATTGGAATTTTAGGATTTGTTGTATGAGCT	NA	NA
GBCM936-13	JN817408	Stygofauna	Eukaryote	Arthropoda	Malacostraca	Bathynellacea	Parabathynellidae	Parabathynellidae	Brevisomabathynella	Brevisomabathynella	Brevisomabathynella cunyuensis	Brevisomabathynella cunyuensis	NA	COI-5P	GCTTTTCCTCGAATAAATAATATAAGATTTTGGCTTTTGCCTCCTGCTCTTATTTTGCTTTTATCTAGAAGATTAGTAGAAAGAGGGGTAGGAACTGGTTGGACAGTTTATCCACCTTTAGCTTCATATATATTTCATAGTGGACCTTCTGTAAATTTAGCTATTTTTTCATTACATATTGCTGGAGCTTCTTCTATTTTAGGGGCAATTAATTTTATTTCAACTGTTTTAAATATACGTAGATTTGAAATAAAATTAGACCGTATACCTTTATTTGTATGAGCTGTATTTATTACAGCTATACTTTTATTGTTATCTTTACCTGTTCTTGCAGGTGGGATTACTATATTATTAACAGATCGTAATTTGAATACTTCTTTTTTTGATCCTTCAGGAGGAGGTGATCCTATTTTATACCAACATCTTTTTTGATTTTTTGGT	NA	NA
GBA3161-08	EU350241	Stygofauna	Eukaryote	Arthropoda	Malacostraca	Bathynellacea	Parabathynellidae	Parabathynellidae	Parabathynellidae_genA	Brevisomabathynella	Parabathynellidae_genA sp.		BOLD:AAX2781	COI-5P	AATTGATTAGTTCCTTTAATGTTAAACAGTCCAGATATAGCTTTTCCTCGAATAAATAATATAAGATTTTGACTTTTACCTCCTGCTTTAATTTTATTGTTATCTAGAAGTCTAGTAGAAAGAGGAGTAGGAACTGGTTGAACAGTATATCCACCTTTAGCTTTATCAATATTTCATAGAGGAGCTTCTGTAGATTTAGCTATTTTTTCATTACATATTGCTGGAGCTTCTTCAATTTTAGGAGCAATTAATTTTATTTCAACTGTTTTAAATATACGTAGATTTGAAATGAAATTAGATCGTATACCTTTATTTGTATGAGCTGTATTTATTACAGCTATACTTTTACTATTATCTTTACCTGTTTTAGCTGGAGGAATTACTATATTATTAACAGATCGTAATTTAAATACTTCCTTCTTTGATCCTTCTGGTGGGGGAGATCCTATTTTATATCAACATCTTTTTTGATTTTTTGGTCATCCTGAAGTATACATTTTGATTTTACCTGCTTTTGGAGTAGTTTCTCATATTGTAAGACAAGAGGTTGGAAAGAAAGAATCTTTTGGAAGATTAGGAATAATTTATGCAATATTAGCAATCGGTATTTTAGGTTTTGTTGTTTGAGCTCAT	NA	NA
GBA3170-08	EU350232	Stygofauna	Eukaryote	Arthropoda	Malacostraca	Bathynellacea	Parabathynellidae	Parabathynellidae	Parabathynellidae_genA	Brevisomabathynella	Parabathynellidae_genA sp.		BOLD:AAX2791	COI-5P	AATTGATTAGTTCCTTTAATGCTGAATTGCCCAGATATAGCTTTTCCACGTATAAATAATATAAGATTTTGACTTCTTCCTCCAGCTCTTATTTTGCTTTTATCTAGAAGTTTAGTAGAAAGAGGAGTAGGAACAGGTTGAACAGTTTATCCACCTTTAGCTTCTTCTATATTTCATAGAGGGGCTTCTGTAGATTTAGCTATTTTTTCATTACATATTGCTGGAGCTTCTTCTATTTTAGGAGCAATTAATTTTATTTCAACCGTTTTAAATATACGAAGATTTGATATAAAATTAGATCGAATACCTTTATTTGTTTGAGCCGTATTTATTACAGCTATGCTTTTATTATTATCTTTACCTGTTTTAGCAGGAAGAATTACTATATTGTTAACAGATCGAAATTTAAATACTTCTTTCTTTGATCCTTCAGGAGGAGGTGATCCTATTTTATATCAACACCTTTTTTGATTTTTTGGTCATCCCGAAGTGTATATTTTAATTTTACCTGCTTTTGGAGTAGTTTCTCATATTGTAAGACAAGAAGTAGGGAAAAAAGAATCTTTTGGAAGATTAGGGATAATTTATGCTATATTAGCTATTGGTATTTTAGGATTTGTTGTATGAGCTCAT	NA	NA
GBMNB52486-20	MK546361	Stygofauna	Eukaryote	Arthropoda	Malacostraca	Bathynellacea	Parabathynellidae	Parabathynellidae	Brevisomabathynella	Brevisomabathynella	NA		BOLD:AAX2782	COI-5P	GCTTTTCCTCGTATAAATAATATAAGATTTTGACTTTTACCTCCTGCTTTAATTTTATTATTATCTAGGAGTTTAGTAGAAAGAGGAGTAGGTACTGGTTGAACAGTTTATCCACCTTTAGCTTTATCGATATTTCACAGAGGAGCTTCTGTAGATTTAGCTATTTTTTCATTGCATATTGCTGGAGCTTCTTCAATTTTAGGAGCAATTAATTTTATTTCAACTGTTTTAAATATACGTAGATTTGAAATAAAATTAGATCGTATACCTTTGTTTGTGTGAGCTGTATTTATTACAGCTATACTTTTATTATTATCTTTACCTGTTTTAGCTGGAGGAATTACTATATTATTAACAGATCGTAATTTAAATACTTCTTTTTTTGATCCTTCTGGTGGAGGAGATCCTATTTTATATCAACATCTCTTTTGATTTTTTGGTCATCCTGAAGTATATATTTTAATTTTACCTGCTTTTGGTGTAGTTTCTCATATTGTAAGACAAGAAGTTGGAAAAAAAGAATCTTTTGGAAGGTTAGGAATAATTTATGCTATATTAGCAATCGGTATTTTAGGCTTTGTTGTTTGAGCT	NA	NA
GBCM937-13	JN817407	Stygofauna	Eukaryote	Arthropoda	Malacostraca	Bathynellacea	Parabathynellidae	Parabathynellidae	Brevisomabathynella	Brevisomabathynella	NA		NA	COI-5P	GCTTTTCCTCGTATAAATAACATAAGATTTTGGTTGCTTCCTCCTGCTTTAATTTTACTTTTATCTAGAAGTTTAGTAGAAAGAGGAGTAGGAACTGGTTGAACAGTTTATCCACCTTTAGCTTCTGCTACTTTCCATAGAGGAACTTCTGTAGATTTAGCTATTTTTTCATTACATATTGCTGGGGCTTCTTCTATTTTAGGAGCAATTAATTTTATTTCAACTGTTTTAAATATACGAAGATTTGAAATAAAACTAGATCGAATACCTTTATTTGTTTGAGCTGTATTTATTACAGCAATACTTTTATTGCTATCCTTACCTGTTTTAGCCGGAAGAATTACTATATTATTGACAGATCGAAATTTAAATACGTCTTTTTTTGATCCTTCAGGAGGAGGTGATCCTATTTTATACCAACACCTTTTTTGATTTTTTGGCCATCCTGAAGTATATATTTTAATTTTACCTGCTTTTGGAGTAGTTTCTCATATTGTAAGACAAGAAGTAGGAAAAAAAGAATCTTTTGGAAGATTAGGCATAATTTATGCTATATTAGCTATTGGTATTTTAGGATTTGTTGTATGAGCT	NA	NA
GBCM938-13	JN817406	Stygofauna	Eukaryote	Arthropoda	Malacostraca	Bathynellacea	Parabathynellidae	Parabathynellidae	Brevisomabathynella	Brevisomabathynella	NA		NA	COI-5P	GCTTTTCCTCGAATAAATAATATAAGATTTTGACTTTTACCACCAGCTTTAATTTTATTATTATCTAGGAGTTTAGTGGAAAGAGGGGTAGGTACTGGTTGGACAGTATACCCACCTTTAGCTTTATCAATATTTCATAGAGGACCTTCTGTAGACTTAGCTATTTTTTCGTTACATATTGCTGGAGCTTCCTCAATTTTAGGTGCAATTAATTTTATTTCGACTGTTTTAAATATACGTAGATTTGAGATAAAATTAGACCGTATACCTTTATTTGTATGAGCTGTATTTATCACAGCCATACTTTTATTATTATCTTTACCTGTCTTAGCCGGAGGAATTACTATATTATTAACAGATCGTAATTTAAATACTTCCTTTTTTGATCCTTCTGGTGGAGGAGATCCTATTTTATACCAACATCTTTTTTGATTTTTTGGCCATCCTGAGGTATATATTTTGATTTTGCCTGCTTTTGGAGTAGTTTCTCATATTGTAAGTCAAGAAGTCGGAAAAAAAGAATCTTTTGGAAGGTTAGGAATAATTTATGCAATACTAGCAATCGGTATTTTAGGGTTTGTTGTGTGAGCT	NA	NA
GBA3181-08	EU350221	Stygofauna	Eukaryote	Arthropoda	Malacostraca	Bathynellacea	Parabathynellidae	Parabathynellidae	Parabathynellidae_genA	Brevisomabathynella			BOLD:AAX2782	COI-5P	AATTGATTAGTTCCTTTAATATTAAATTGTCCAGATATAGCTTTTCCTCGTATAAATAATATAAGATTTTGACTTTTACCTCCTGCTTTAATTTTATTATTATCTAGGAGTTTAGTAGAAAGAGGAGTAGGTACTGGTTGAACAGTTTATCCACCTTTAGCTTTATCGATATTTCACAGAGGAGCTTCTGTAGATTTAGCTATTTTTTCATTGCATATTGCTGGAGCTTCTTCAATTTTAGGAGCAATTAATTTTATTTCAACTGTTTTAAATATACGTAGATTTGAAATAAAATTAGATCGTATACCTTTGTTTGTGTGAGCTGTATTTATTACAGCTATACTTTTATTATTATCTTTACCTGTTTTAGCTGGAGGAATTACTATATTATTAACAGATCGTAATTTAAATACTTCTTTTTTTGATCCTTCTGGTGGAGGAGATCCTATTTTATATCAACATCTCTTTTGATTTTTTGGTCATCCTGAAGTATATATTTTAATTTTACCTGCTTTTGGTGTAGTTTCTCATATTGTAAGACAAGAAGTTGGAAAAAAAGAATCTTTTGGAAGGTTAGGAATAATTTATGCTATATTAGCAATCGGTATTTTAGGCTTTGTTGTTTGAGCTCAT	NA	NA
GBMNB52487-20	MK546372	Stygofauna	Eukaryote	Arthropoda	Malacostraca	Bathynellacea	Parabathynellidae	Parabathynellidae	Chilibathynella	Chilibathynella	NA		NA	COI-5P	GCATTTCCTCGTATAAATAATATAAGATTTTGAATGTTACCTCCATCTTTATGTTTATTATTAATAAGAAGTTTAATTGAAATGGGAGTTGGAACAGGATGAACTGTTTATCCTCCTCTATCTTCTTGAAATTATCATAGAGGAGGTGCAGTTGATTTAGCTATTTTTTCTTTACATATAGCTGGAATTTCTTCTATTTTAGGAGCAATTAATTTTATTTCAACTATTTTTAATATACGAGGATTTGGTATACAAATAGATCAAATACCATTATTTGTTTGAGCAGTTTTAATTACTGTTACATTATTGTTATTAGCATTACCAGTTTTAGCAGGAGCTATTACTATATTATTGACAGATCGTAACTTTAATACTTCTTTTTTTGATCCTAGCGGAGGAGGAGAT	NA	NA
GBMNB52488-20	MK546367	Stygofauna	Eukaryote	Arthropoda	Malacostraca	Bathynellacea	Parabathynellidae	Parabathynellidae	Chilibathynella	Chilibathynella	NA		NA	COI-5P	GCGTTTCCTCGGATAAATAATATAAGATTTTGAATGCTACCTCCTTCTTTGTTATTATTACTTAGAAGAAGATTATTAGAGACTGGTGTAGGTACAGGTTGAACAGTTTATCCTCCGTTGGCTTCTTCTATTTTTCATAGTGGGGGATCTGTTGACTTAGCTATTTTTTCATTACATATAGCTGGTATTTCTTCAATTTTAGGAGCTATTAATTTTATTTCTACTGTTATTAATATGCGAGGGTTTGGTTTATACCTAGATCGAATACCATTATTTGTTTGAGCTGTTTTTATTACTGCTATTTTATTGTTATTTGCTCTTCCTGTTTTAGCAGGAGGAATTACTATATTATTGACTGATCGTAATTTTAATACTTCTTTTTTTGATCCTAGAGGAGGTGGAGAT	NA	NA
GBCM955-13	JN817389	Stygofauna	Eukaryote	Arthropoda	Malacostraca	Bathynellacea	Parabathynellidae	Parabathynellidae	Chilibathynella	Chilibathynella	NA		NA	COI-5P	GCTTTTCCTCGTATAAATAATATAAGATTTTGGATATTACCTCCTTCTTTATTATTATTGTTAAGAAGAAGATTAGTAGAGGCTGGGGTTGGAACAGGATGAACGGTATATCCCCCCTTAGCTTCTTCTCTTTTCCATAGCGGGAGCTCTGTTGATTTAGCTATTTTTTCTTTACATATAGCAGGAGTTTCATCTATTTTAGGGGCTATTAATTTTATTTCAACTGTTATTAATATACGTAGCTTTGGGCTACAAATAGATCGAATACCTTTATTTGTTTGGGCAATTTTTATCACAGCTATTTTATTATTATTTGCTTTACCTGTTTTAGCCGGAGGAATTACTATGTTATTAACAGATCGTAATTTTAATACTTCTTTTTTTGACCCTAGAGGAGGGGGAGATCCAATTTTATACCAACATCTTTTTTGATTTTTTGGCCATCCTGAAGTATATATTCTTATTTTACCAGCATTTGGAATAATTTCTCATATTGTTAGTCAAGAAGTTGGGAAAAAAGAATCTTTTGGAACATTGGGAATAGTATATGCAATGTTAGCTATTGGTGTTTTAGGGTTTGTTGTATGAGCT	NA	NA
GBCM956-13	JN817388	Stygofauna	Eukaryote	Arthropoda	Malacostraca	Bathynellacea	Parabathynellidae	Parabathynellidae	Chilibathynella	Chilibathynella	NA		NA	COI-5P	GCTTTTCCTCGTATAAATAATATGAGATTCTGGATGTTACCTCCTTCTCTGTTATTATTACTTAGAAGAAGCCTTGTTGAAACAGGTGTTGGAACAGGATGAACAGTATATCCTCCTTTAGCTTCTTCTATTTTTCATAGAGGAAGATCAATTGATTTAGCTATTTTTTCTTTACATATGGCTGGAATTTCGTCAATTCTAGGAGGAATTAATTTTATTTCTACAGTAATTAATATACGATCTATAGGAATACAAATAGACCAAATACCTTTATTCGTATGAGCTATTTTTATTACAGCTATTTTATTATTGTTTGCTTTACCTGTTTTAGCTGGTGCTATTACAATATTGCTGACAGATCGAAATTTTAATACTTCTTTTTTTGACCCGAGAGGAGGGGGGGATCCAATTTTATATCAACATTTATTTTGATTTTTTGGACATCCTGAAGTATACATCTTAATTCTTCCGGCTTTTGGAATAATTTCACATATTATTAGTCAAGAAGTTGGAAAAAAAGAATCTTTTGGAACTTTAGGTATGGTTTACGCAATGCTTGCTATTGGTGTGTTGGGGTTTGTAGTATGAGCT	NA	NA
GBCDA047-12	HQ659868	Stygofauna	Eukaryote	Arthropoda	Malacostraca	Bathynellacea	Parabathynellidae	Parabathynellidae	Hexabathynella	Hexabathynella	Hexabathynella sevillaensis	Hexabathynella sevillaensis	NA	COI-5P	GGAGGATTTGGAAATTGATTAGTTCCATTAATATTAAATTGCCCTGATATAGCTTTTCCACGATTAAATAATATAAGATTTTGGCTTCTTCCTCCGTCACTATTTTTACTTTTGATAAGTAGATTAGTAGAAAGAGGAGTAGGAACTGGTTGAACTGTTTACCCTCCTCTTGCTTTAAATTTATACCACAGAGGAGCTTCAGTTGATTTAGCTATTTTTTCATTGCATATTGCTGGTGCTTCTTCTATCTTAGGGGGAGTAAATTTTATTTCTACGGTTATAAATATACGTAGATCTGGAATATTAATAGATCGATTATCCTTGTTTATTTGATCAGTTTTTATTACAGTAATTTTATTATTATTAGCTTTACCAGTTTTAGCTGGAGCATTAACTATATTATTAACTGATCGAAATTTTAATACCTCTTTTTTTGACCCGGCTGGG	NA	NA
BUBRL192-20	WAMC70445	Stygofauna	Eukaryote	Arthropoda	Malacostraca	Bathynellacea	Parabathynellidae	Parabathynellidae	Hexabathynella	Hexabathynella	NA		BOLD:AEE2039	COI-5P	ACTATATATCTAATTTTTGGTAGTTGGGCTGGTTTAATTGGAGCTGGGATAAGAATAATTATTCGTGTTGAATTAGGCCAACCAGGTCGTTCATTAACAATGAACAAATTTATAATGTAATTGTAACTGCACATGCTTTTATTATAATTTTTTTTATAGTTATGCCAATTATAATTGGCGGATTTGGAAATTGAATACTTCCATTAATATTAAATTGTCCTGATATAGCATTTCCTCGAATAAACAATATAAGATTTTGGTTATTACCTCCTTCATTAATTCTTTTGTTGAGTAGAAGACTTTGTGAAAGAGGAGTAGGTACAGGTTGGACAGTTTATCCTCCATTATCTTCTGTGATATATCATAGTGGTGTATCTGTTGACTTAGCTATTTTTTCTTTACACATTGCAGGAGCATCTTCAATTTTAGGAGCTGTCAATTTTATTTCTACTGTTATTAATATACGAAATCCTGGTTTATTAATAGAACGAATCTCATTATTTGTTTGGTCTGTTTTTATTACTACTATTTTATTGTTACTAGCTTTACCCGTGTTGGCAGGAGCTTTAACAATATTACTAACAGATCGGAACTTAAATACTTCATTTTTTGATCCCGCTGGTGGTGGGGATCCTATTCTTTATCAACATTTA	-21.4844	116.172
GBCM957-13	JN817387	Stygofauna	Eukaryote	Arthropoda	Malacostraca	Bathynellacea	Parabathynellidae	Parabathynellidae	Hexabathynella	Hexabathynella	NA		NA	COI-5P	GCTTTTCCTCGAATAAATAATATGAGATTTTGGTTATTGCCGCCATCGTTGTTATTATTACTTTTTAGAAGACTCTGTGAAAGAGGAGTAGGAACAGGTTGAACAGTATATCCTCCTCTTTCGTCTAGTATATTTCATAGGGGAGTTTCTGTTGATTTAGCTATCTTTTCTTTACATGTAGCTGGGGCCTCTTCTATTTTAGGGGCTGTAAATTTTATTTCTACTGTTATTAATATACGTAGTCCAGGTTTATTAATAGAGCGTCTTTCTTTATTTGTTTGATCAGTTTTTATTACAACTGTTTTATTATTGCTAGCTTTACCTGTATTGGCTGGGGCATTAACAATACTTTTGACAGACCGGAATTTAAATACTTCATTTTTTGATCCAGCTGGAGGGGGTGACCCTATTCTTTATCAACATTTATTCTGATTTTTT	NA	NA
GBA3171-08	EU350231	Stygofauna	Eukaryote	Arthropoda	Malacostraca	Bathynellacea	Parabathynellidae	Parabathynellidae	NA		NA		BOLD:AAX2770	COI-5P	AATTGATTAGTTCCTTTAATATTAAATTGTCCAGATATAGCTTTTCCTCGTATAAATAATATAAGATTTTGACTTCTTCCTCCTGCTCTTGTTTTACTTATATCTAGAAGTCTGGTAGAAAGAGGAGTAGGTACTGGTTGAACAGTTTATCCTCCTTTAGCTTCTTCCATATTTCATAGAGGAGCTTCTGTAGATTTAGCAATTTTTTCATTACATGTTGCTGGGGCTTCTTCTATTTTAGGAGCAATCAATTTTATTTCAACTGTTTTAAATATACGAAGACTCGAAATAAAATTAGATCGAATACCTTTATTTGTTTGAGCTGTATTTATTACAGCTATATTATTATTGTTGTCTTTACCTGTTTTAGCAGGAAGAATTACTATATTATTAACAGATCGAAATTTAAATACTTCTTTTTTTGACCCTTCAGGAGGAGGTGATCCTATTTTGTACCAACATCTTTTTTGATTTTTTGGGCATCCTGAAGTATATATTTTAATTTTACCTGCTTTTGGAGTAATTTCTCATATTGTAAGACAAGAAGTAGGAAAAAAAGAATCATTTGGAAGACTAGGGATGATTTATGCCATATTAGCTATTGGTATCTTAGGATTCGTTGTATGAGCTCAT	NA	NA
GBCM15659-19	JX286495	Stygofauna	Eukaryote	Arthropoda	Malacostraca	Bathynellacea	Parabathynellidae	Parabathynellidae	NA		NA		BOLD:ADW0875	COI-5P	TTAAGAATATTAATTCGTATTGAATTAGGTCAACCAGGTTCTTTTATTGGTAATGACCAAATTTATAATGTAATTGTTACTGCTCATGCTTTTATTATAATTTTTTTCATAGTTATACCAGTAATAATTGGTGGTTTTGGTAATTGAATAATTCCTTTAATAATAAACTGCCCTGATATAGCTTTTCCTCGAATAAATAATATAAGGTTTTGATTGTTACCTCCTTCTTTATTATTATTAACTATTAGAAGTTTAGTAGAAAGTGGAGTAGGCACAGGATGAACAGTATACCCTCCTTTAGCTTCAGTTATATTTCATAGGGGACCTTCTGTAGATTTAGCTATTTTTTCTTTACATATGGCAGGAGCATCTTCTATTTTAGGAGCTATTAATTTTATTTGTACTGTTATTAATATACGAAATACTAGAATGACATTAGATCGTATACCTCTTTTTGTTTGGGCAGTAGTAATTACTGCTGTATTATTACTGTTATCTTTACCTGTTTTAGCTGGTGCGATTACTATACTTTTGACCGATCGTAATTTAAATACTTCTTTTTTTGACCCTGCTGGAGGAGGAGACCCAATTTTATATCAACATCTTTTT	NA	NA
GBCM15660-19	JX286496	Stygofauna	Eukaryote	Arthropoda	Malacostraca	Bathynellacea	Parabathynellidae	Parabathynellidae	NA		NA		BOLD:ADW0875	COI-5P	TTAAGAATATTAATTCGTATTGAATTAGGTCAACCAGGTTCTTTTATTGGTAATGACCAAATTTATAATGTAATTGTTACTGCTCATGCTTTTATTATAATTTTTTTCATAGTTATACCAGTAATAATTGGTGGTTTTGGTAATTGAATAATTCCTTTAATAATAAACTGCCCTGATATAGCTTTTCCTCCAATAAATAATATAAGGTTTTGATTGTTACCTCCTTCTTTATTATTATTAACTATTATAAGTTTAGTAAAAAGTGGAGTAGGCACAGGATGAACAGTATACCCTCCTTTAGCTTCAGTTATATTTCATAGGGGACCTTCTGTAGATTTAGCTATTTTTTCTTTACATATGGCAGGAGCATCTTCTATTTTAGGAGCTATTAATTTTATTTGTACTGTTATTAATATACAAAATACTAAAATGACATTAGATCGTATACCTCTTTTTGTTTGGGCAGTAGTAATTACTGCTGTATTATTACTGTTATCTTTACCTGTTTTAGCTGGTGCGATTACGATACTTTTGACCGATCGTAATTTAAATACTTCTTTTTTTGACCCTGCTGGAGGAGGAGACCCAATTTTATATCAACATCTTTTT	NA	NA
GBCM15644-19	JX286480	Stygofauna	Eukaryote	Arthropoda	Malacostraca	Bathynellacea	Parabathynellidae	Parabathynellidae	NA		NA		BOLD:ADW0876	COI-5P	TTGAGAATATTGATTCGGTTGGAATTAGGTCAACCTGGATCTTTTATTGGCAATGATCAAATCTATAATGTTATTGTTACAGCTCACGCTTTTATTATAATTTTTTTTATAGTGATGCCTATAATAATCGGTGGATTCGGTAATTGATTATTGCCTTTAATATTAAATTGTGCAGATATAGCTTTTCCACGAATAAATAATATAAGTTTTTGATTACTACCTCCTTCTCTATTATTATTATTGTCAAGAAGACTAGTAGAAAGCGGTGTAGGCACTGGTTGGACAGTATATCCTCCTCTTGCATCTATTACTTTTCACAGTGGGGCGTCTGTAGACTTAGCTATTTTTTCTTTGCATATAGCAGGAGCTTCTTCTATTTTAGGAGCTGTTAATTTTATTTCTACTGTAATTAATATACGAAGGATAAACATGACATTAGATCGTATACCACTTTTTGTTTGGGCGGTTGGAATTACAGCTGTGTTACTATTATTGTCGTTACCTGTATTAGCCGGAGCTATTACTATATTATTAACAGATCGAAATTTAAATACTTCTTTTTTTGATCCCGCTGGAGGAGGAGACCCAATTTTGTACCAACATTTATTT	NA	NA
GBCM15645-19	JX286481	Stygofauna	Eukaryote	Arthropoda	Malacostraca	Bathynellacea	Parabathynellidae	Parabathynellidae	NA		NA		BOLD:ADW0876	COI-5P	TTGAGAATATTGATTCGGTTGGAATTAGGTCAACCTGGATCTTTTATTGGCAATGATCAAATCTATAATGTTATTGTTACAGCTCACGCTTTTATTATAATTTTTTTTATAGTGATGCCTATAATAATCGGTGGATTCGGTAATTGATTATTGCCTTTAATATTAAATTGTGCAGATATAGCTTTCCCACGAATAAATAATATAAGTTTTTGATTACTACCTCCTTCTCTATTATTATTATTGTCAAGAAGACTAGTAGAAAGCGGTGTAGGCACTGGTTGGACAGTATATCCTCCTCTCGCATCTATTACTTTTCACAGTGGGGCGTCTGTAGACTTAGCTATTTTTTCTTTGCATATAGCAGGAGCTTCTTCTATTTTAGGAGCTGTTAATTTTATTTCTACTGTAATTAATATACGAAGGATAAACATGACATTAGATCGTATACCACTTTTTGTTTGGGCGGTTGGAATTACAGCTGTGTTACTATTATTGTCGTTACCTGTATTAGCCGGAGCTATTACTATATTATTAACAGATCGAAATTTAAATACTTCTTTTTTTGATCCCGCTGGAGGAGGAGACCCAATTTTGTACCAACATTTATTT	NA	NA
GBCM15646-19	JX286482	Stygofauna	Eukaryote	Arthropoda	Malacostraca	Bathynellacea	Parabathynellidae	Parabathynellidae	NA		NA		BOLD:ADW0876	COI-5P	TTGAGAATATTGATTCGGTTGGAATTAGGTCAACCTGGATCTTTTATTGGCAATGATCAAATCTATAATGTTATTGTTACAGCTCACGCTTTTATTATAATTTTTTTTATAGTGATGCCTATAATAATCGGTGGATTCGGTAATTGATTATTGCCTTTAATATTAAATTGTGCAGATATAGCTTTCCCACGAATAAATAATATAAGTTTTTGATTACTACCTCCTTCTCTATTATTATTATTGTCAAGAAGACTAGTAGAAAGCGGTGTAGGCACTGGTTGGACAGTATATCCTCCTCTTGCATCTATTACTTTTCACAGTGGGGCGTCTGTAGACTTAGCTATTTTTTCTTTGCATATAGCAGGAGCTTCTTCTATTTTAGGAGCTGTTAATTTTATTTCTACTGTAATTAATATACGAAGGATAAACATGACATTAGATCGTATACCACTTTTTGTTTGGGCGGTTGGAATTACAGCTGTGTTACTATTATTGTCGTTACCTGTATTAGCCGGAGCTATTACTATATTATTAACAGATCGAAATTTAAATACTTCTTTTTTTGATCCCGCTGGAGGAGGAGACCCAATTTTGTACCAACATTTATTT	NA	NA
GBCM15647-19	JX286483	Stygofauna	Eukaryote	Arthropoda	Malacostraca	Bathynellacea	Parabathynellidae	Parabathynellidae	NA		NA		BOLD:ADW0876	COI-5P	TTGAGAATATTGATTCGGTTGGAATTAGGTCAGCCTGGATCTTTTATTGGTAATGATCAAATCTATAATGTTATCGTTACAGCTCACGCTTTTATTATAATTTTTTTTATAGTGATGCCTATAATAATCGGTGGATTCGGCAATTGATTATTGCCTTTAATATTAAATTGTGCAGATATAGCTTTTCCACGAATAAATAATATGAGTTTTTGATTACTACCTCCTTCTCTATTATTATTATTGTCAAGGAGACTAGTAGAAAGCGGTGTAGGCACTGGTTGGACAGTATACCCTCCTCTTGCATCTATTACTTTTCACAGTGGAGCGTCTGTAGACTTAGCTATTTTTTCTTTGCATATAGCAGGAGCTTCTTCTATTTTAGGAGCTGTTAATTTTATTTCTACTGTAATTAATATACGAAGGATAAACATGACATTAGATCGTATACCACTTTTTGTTTGGGCTGTTGGAATTACAGCAGTGTTACTATTATTGTCGTTACCTGTATTAGCCGGAGCTATTACTATATTATTAACAGATCGAAATTTAAATACTTCTTTTTTTGATCCTGCTGGAGGAGGAGACCCAATTTTGTACCAACATTTGTTT	NA	NA
GBCM15648-19	JX286484	Stygofauna	Eukaryote	Arthropoda	Malacostraca	Bathynellacea	Parabathynellidae	Parabathynellidae	NA		NA		BOLD:ADW0876	COI-5P	TTGAGAATATTGATTCGGTTAGAATTAGGTCAACCTGGATCTTTTATTGGCAATGATCAAATCTATAATGTTATTGTTACAGCTCACGCTTTTATTATAATTTTTTTTATAGTGATGCCTATAATAATCGGTGGATTCGGCAATTGATTATTGCCTTTAATATTAAATTGTGCAGATATAGCTTTTCCACGAATAAATAATATAAGTTTTTGATTACTACCTCCTTCTCTATTATTATTATTGTCAAGAAGACTAGTAGAAAGCGGTGTAGGCACTGGTTGAACAGTATATCCTCCTCTGGCATCTATTACTTTTCATAGAGGGGCGTCTGTAGACTTAGCTATTTTTTCTTTGCATATAGCAGGAGCTTCTTCTATTTTAGGAGCTGTTAATTTTATTTCTACTGTAATTAATATACGAAGGATAAACATGACATTAGATCGTATACCACTTTTTGTTTGGGCTGTTGGAATTACAGCTGTGTTATTATTATTGTCGTTACCTGTATTAGCCGGAGCTATTACTATATTATTAACAGATCGAAATTTAAATACTTCTTTTTTTGATCCCGCTGGAGGAGGAGACCCAATTTTGTACCAACATTTATTT	NA	NA
GBCM15649-19	JX286485	Stygofauna	Eukaryote	Arthropoda	Malacostraca	Bathynellacea	Parabathynellidae	Parabathynellidae	NA		NA		BOLD:ADW0876	COI-5P	TTGAGAATATTGATTCGGTTGGAATTAGGTCAACCTGGATCTTTTATTGGCAATGATCAAATCTATAATGTTATTGTTACAGCTCACGCTTTTATTATAATTTTTTTTATAGTGATGCCTATAATAATCGGTGGATTCGGCAATTGATTATTGCCTTTAATATTAAATTGTGCAGATATAGCTTTTCCACGAATAAATAATATAAGTTTTTGATTACTACCTCCTTCTCTATTATTATTATTGTCAAGAAGACTAGTAGAAAGCGGTGTAGGCACTGGTTGGACAGTATATCCTCCTCTGGCATCTATTACTTTTCATAGAGGGGCGTCTGTAGACTTAGCTATTTTTTCTTTGCATATAGCAGGAGCTTCTTCTATTTTAGGAGCTGTTAATTTTATTTCTACTGTAATTAATATACGAAGGATAAACATGACATTAGATCGTATACCACTTTTTGTTTGGGCTGTTGGAATTACAGCTGTGTTATTATTATTGTCGTTACCTGTATTAGCCGGAGCTATTACTATATTATTAACAGATCGAAATTTAAATACTTCTTTTTTTGATCCCGCTGGAGGAGGAGACCCAATTTTGTACCAACATTTATTT	NA	NA
GBCM15650-19	JX286486	Stygofauna	Eukaryote	Arthropoda	Malacostraca	Bathynellacea	Parabathynellidae	Parabathynellidae	NA		NA		BOLD:ADW0876	COI-5P	TTGAGAATATTGATTCGGTTGGAATTAGGTCAACCTGGATCTTTTATTGGCAATGATCAAATCTATAATGTTATTGTTACAGCTCACGCTTTTATTATAATTTTTTTTATAGTGATGCCTATAATAATCGGTGGATTCGGCAATTGATTATTGCCTTTAATATTAAATTGTGCAGATATAGCTTTTCCACGAATAAATAATATAAGTTTTTGATTACTACCTCCTTCTCTATTATTATTATTGTCAAGAAGACTAGTAAAAAGCGGTGTAGGCACTGGTTGGACAGTATATCCTCCTCTTGCATCTATTACTTTTCACAGTGGGGCGTCTGTAGACTTAGCTATTTTTTCTTTGCATATAGCAGGAGCTTCTTCTATTTTAGGAGCTGTTAATTTTATTTCTACTGTAATTAATATACGAAGGATAAACATGACATTAGATCGTATACCACTTTTTGTTTGGGCTGTTGGAATTACGGCTGTGTTACTATTATTGTCGTTACCTGTATTAGCCGGAGCTATTACTATATTATTAACAGATCGAAATTTAAATACTTCTTTTTTTGATCCCGCTGGAGGAGGAGACCCAATTTTGTACCAACATTTATTT	NA	NA
