## Supplementary Material 4 for "Towards a global barcode reference library for subterranean fauna" (part 2 of 3)

### Sheet: COI_library_clean (continued)
ID	Genbank	Subfauna	Domain	Phylum	Class	Order	Family	FamilyCurated	Genus	GenusCurated	Species	SpeciesCurated	BIN	Marker	Sequence	Lat	Long
GBCM15652-19	JX286488	Stygofauna	Eukaryote	Arthropoda	Malacostraca	Bathynellacea	Parabathynellidae	Parabathynellidae	NA		NA		BOLD:ADW0876	COI-5P	TTGAGAATATTGATTCGGTTGGAATTAGGTCAACCTGGATCTTTTATTGGCAATGATCAAATCTATAATGTTATTGTTACAGCTCACGCTTTTATTATAATTTTTTTTATAGTGATGCCTATAATAATCGGTGGATTCGGCAATTGATTATTGCCTTTAATATTAAATTGTGCAGATATAGCTTTTCCACGAATAAATAATATAAGTTTTTGATTACTACCTCCTTCTCTATTATTATTATTGTCAAGAAGACTAGTAGAAAGCGGTGTAGGCACTGGTTGGACAGTATATCCTCCTCTGGCATCTATTACTTTTCATAGAGGGGCGTCTGTAGACTTAGCTATTTTTTCTTTGCATATAGCAGGAGCTTCTTCTATTTTAGGAGCTGTTAATTTTATTTCTACTGTAATTAATATACGAAGGATAAACATGACATTAGATCGTATACCACTTTTTGTTTGGGCTGTTGGAATTACAGCTGTGTTACTATTATTGTCGTTACCTGTATTAGCCGGAGCTATTACTATATTATTAACAGATCGAAATTTAAATACTTCTTTTTTTGATCCCGCTGGAGGAGGAGACCCAATTTTGTACCAACATTTATTT	NA	NA
GBCM15654-19	JX286490	Stygofauna	Eukaryote	Arthropoda	Malacostraca	Bathynellacea	Parabathynellidae	Parabathynellidae	NA		NA		BOLD:ADW0876	COI-5P	TTGAGAATATTGATTCGGTTGGAATTAGGTCAACCTGGATCTTTTATTGGCAATGATCAAATCTATAATGTTATTGTTACAGCTCACGCTTTTATTATAATTTTTTTTATAGTGATGCCTATAATAATCGGTGGATTCGGCAATTGATTATTGCCTTTAATATTAAATTGTGCAGATATAGCTTTTCCACGAATAAATAATATAAGTTTTTGATTACTACCTCCTTCTCTATTATTATTATTGTCAAGAAGACTAGTAGAAAGCGGTGTAGGCACTGGTTGGACAGTATATCCCCCTCTGGCATCTATTACTTTTCATAGAGGGGCGTCTGTAGACTTAGCTATTTTTTCTTTGCATATAGCAGGAGCTTCTTCTATTTTAGGAGCTGTTAATTTTATTTCTACTGTAATTAATATACGAAGGATAAACATGACATTAGATCGTATACCACTTTTTGTTTGGGCTGTTGGAATTACAGCTGTGTTATTATTATTGTCGTTACCTGTATTAGCCGGAGCTATTACTATATTATTAACAGATCGAAATTTAAATACTTCTTTTTTTGATCCCGCTGGAGGAGGAGACCCAATTTTGTACCAACATTTATTT	NA	NA
GBCM15655-19	JX286491	Stygofauna	Eukaryote	Arthropoda	Malacostraca	Bathynellacea	Parabathynellidae	Parabathynellidae	NA		NA		BOLD:ADW0876	COI-5P	TTGAGAATATTGATTCGGTTGGAATTAGGTCAACCTGGATCTTTTATTGGCAATGATCAAATCTATAATGTTATTGTTACAGCTCACGCTTTTATTATAATTTTTTTTATAGTGATGCCTATAATAATCGGTGGATTCGGCAATTGATTATTGCCTTTAATATTAAATTGTGCAGATATAGCTTTTCCACGAATAAATAATATAAGTTTTTGATTACTACCTCCTTCTCTATTATTATTATTGTCAAGAAGACTAGTAGAAAGCGGTGTAGGCACTGGTTGGACAGTATATCCTCCTCTTGCATCTATTACTTTTCACAGTGGGGCGTCTGTAGACTTAGCTATTTTTTCTTTGCATATAGCAGGAGCTTCTTCTATTTTAGGAGCTGTTAATTTTATTTCTACTGTAATTAATATACGAAGGATAAACATGACATTAGATCGTATACCACTTTTTGTTTGGGCTGTTGGAATTACGGCTGTGTTACTATTATTGTCGTTACCTGTATTAGCCGGAGCTATTACTATATTATTAACAGATCGAAATTTAAATACTTCTTTTTTTGATCCCGCTGGAGGAGGAGACCCAATTTTGTACCAACATTTATTT	NA	NA
GBCM15658-19	JX286494	Stygofauna	Eukaryote	Arthropoda	Malacostraca	Bathynellacea	Parabathynellidae	Parabathynellidae	NA		NA		BOLD:ADW0876	COI-5P	TTGAGAATATTGATTCGGTTGGAATTAGGTCAACCTGGATCTTTTATTGGCAATGATCAAATCTATAATGTTATTGTTACAGCTCACGCTTTTATTATAATTTTTTTTATAGTGATGCCTATAATAATCGGTGGATTCGGCAATTGATTATTGCCTTTAATATTAAATTGTGCAGATATAGCTTTTCCACGAATAAATAATATAAGTTTTTGATTACTACCTCCTTCTCTATTATTATTATTGTCAAGAAGACTAGTAGAAAGCGGTGTAGGCACTGGTTGGACAGTATATCCTCCTCTTGCATCTATTACTTTTCACAGTGGGGCGTCTGTAGACTTAGCTATTTTTTCTTTGCATATAGCAGGAGCTTCTTCTATTTTAGGAGCTGTTAATTTTATTTCTACTGTAATTAATATACGGAGGATAAACATGACATTAGATCGTATACCACTTTTTGTTTGGGCTGTTGGAATTACGGCTGTGTTATTATTATTGTCGTTACCTGTATTAGCCGGAGCTATTACTATATTATTAACAGATCGAAATTTAAATACTTCTTTTTTTGATCCCGCTGGAGGAGGAGACCCAATTTTGTATCAACATTTATTT	NA	NA
GBCM15642-19	JX286478	Stygofauna	Eukaryote	Arthropoda	Malacostraca	Bathynellacea	Parabathynellidae	Parabathynellidae	NA		NA		BOLD:ADW0876	COI-5P	TTGAGAATATTGATTCGGTTGGAATTAGGTCAACCTGGATCTTTTATTGGCAATGATCAAATCTATAATGTTATTGTTACAGCTCACGCTTTTATTATAATTTTTTTTATAGTGATGCCTATAATAATCGGTGGATTCGGTAATTGATTATTGCCTTTAATATTAAATTGTGCAGATATAGCTTTCCCACGAATAAATAATATAAGTTTTTGATTACTACCTCCTTCTCTATTATTATTATTGTCAAGAAGACTAGTAGAAAGCGGTGTAGGCACTGGTTGGACAGTATATCCTCCTCTTGCATCTATTACTTTTCACAGTGGGGCGTCTGTAGACTTAGCTATTTTTTCTTTGCATATAGCAGGAGCTTCTTCTATTTTAGGAGCTGTTAATTTTATTTCTACTGTAATTAATATACGAAGGATAAACATAACATTAGATCGTATACCACTTTTTGTTTGGGCGGTTGGAATTACAGCTGTGTTACTATTATTGTCGTTACCTGTATTAGCCGGAGCTATTACTATATTATTAACAGATCGAAATTTAAATACTTCTTTTTTTGATCCCGCTGGAGGAGGAGACCCAATTTTGTACCAACATTTATTT	NA	NA
GBCM15639-19	JX286471	Stygofauna	Eukaryote	Arthropoda	Malacostraca	Bathynellacea	Parabathynellidae	Parabathynellidae	NA		NA		BOLD:ADW3028	COI-5P	TTAAGAATACTGATTCGTGTAGAACTCGGTCAACCTGGTTCGTTCATTGGAAATGATCAAATTTATAACGTGATTGTCACCGCACATGCTTTTATTATAATTTTTTTTATAGTTATACCTATTATAATCGGAGGTTTTGGAAATTGACTATTACCGTTGATACTAAATTGTCCTGATATAGCATTTCCTCGTATAAATAACATAAGATTTTGGTTACTACCCCCGTCTTTACTTCTCCTTTTGTCAAGAAGTTTAGTTGAAAGTGGCGTAGGCACTGGATGAACAGTTTATCCTCCTTTAGCTTCTTCTCTTTTTCATAGCGGTGCTTCTGTTGATTTGGCGATTTTTTCTTTACATATAGCAGGGGCATCTTCTATTTTAGGAGCTGTTAATTTTATTTCAACTGTCATTAATATGCGTAGGTTCGGAATGAGATTAGATCGGCTACCTCTTTTTGTCTGAGCTGTTGTAATTACAGCAACTTTACTCTTATTGTCTTTGCCTGTTTTAGCTGGAGCTATTACAATATTGTTGACAGATCGAAATTTAAACACTTCTTTTTTTGATCCTGCTGGGGGAGGAGACCCTATTTTATATCAGCATCTATTT	NA	NA
GBCM15661-19	JX286497	Stygofauna	Eukaryote	Arthropoda	Malacostraca	Bathynellacea	Parabathynellidae	Parabathynellidae	NA		NA		BOLD:ADW3029	COI-5P	TTGAGACTTTTAATTCGAAGAGAATTAGGCCAAGTTGGATCTTTAATTGGAAGAGACCAACTTTATAATGTAATTGTAACAGCTCATGCTTTTATTATAATTTTCTTTATAGTTATGCCTATTATAATTGGTGGGCTTGGAAATTGAATGTTACCGTTAATGTTGAGCTCTCCCGATATAGCATTTCCTCGAATGAATAATATAAGATTTTGGTTGTTACCTCCTTCTTTAATTTTATTATTAACAAGAAGGTTAGTAAGAGAGGGGGTTGGCACAGGTTGAACTGTTTACCCGCCTTTAGCTAGAATATTATATCATGAAGGATGTTCTGTTGATTTTGCTATTTTTTCTTTACATATTGCAGGGGCTTCTTCTATCTTAGGTGCAATTAATTTTATTTCAACTGTTTTAAATATGCGCCCATTAAAAATAACGATAGATCGTATACCTCTATTTGTATGAGCGGTGTTTATCACTGCTTTTTTATTACTCTTATCTTTACCTGTTTTAGCAGGAGGGTTGACTATATTATTAACTGATCGTAATTTAAATACTTCTTTCTTCGACCCAAGAGGAGGGGGAGATCCTATTCTTTATCAACATTTATTT	NA	NA
GBCM20078-19	MF443325	Stygofauna	Eukaryote	Arthropoda	Malacostraca	Bathynellacea	Parabathynellidae	Parabathynellidae	NA		NA		BOLD:AEA9238	COI-5P	ATTGGAGGATTTGGAAATTGATTAGTTCCTTTAATATTAAATTGTCCAGATATAGCATTTCCACGAATAAATAATATAAGTTTTTGACTTCTTCCTCCGTCTTTGTTTCTTTTAACAATAAGAAGTTTAGTAGAAAGGGGGGTAGGAACAGGATGAACAGTTTATCCACCTTTGGCTTCTTATACTTTTCATAGTGGGAGGTCAGTAGATTTAGCTATTTTTTCACTTCATTTAGCAGAGGCTTCGTCAATTTTGGGTGCTATTAATTTTATTACTACGATTATTAATATACGAAGTCCAAATATATCAATAGATCGAATACCATTATTTTGTTGGGCAGTATTTATTACTGCTATTTTATTACTTTTATCATTACCAGTGCTTGCCGGAGGAATTACAATGCTTCTTACAGATCGAAATTTAAATACTTCTTTCTTTGACCCGGCAGGAGGTGGAGATCCTATTTTATATCAACATTTGTTTTGATTTTTTGGTCACCCTGAAGTT	NA	NA
GBCM20077-19	MF443324	Stygofauna	Eukaryote	Arthropoda	Malacostraca	Bathynellacea	Parabathynellidae	Parabathynellidae	NA		NA		BOLD:AEB3887	COI-5P	ATTGGAGGATTTGGAAATTGATTAGTTCCTTTAATACTCAATACACCTGATATAGCTTTCCCTCGAATAAATAATATAAGATTTTGACTTCTTCCTCCATCTCTTATTTTGCTTTTAAGAAGAAGATTAGTAGAAAGGGGGGTTGGCACAGGTTGAACTGTTTATCCCCCTCTTTCTTTAAATATATTCCATAGTGGTTGTTCTGTAGATATAGCAATTTTTTCTTTACATATTGCTGGAGCTTCTTCTATTATAGGAGCAATCAATTTTATTTGTACTATTATTAATATACGAGGAGCAGGACTTCTTTTAGACCGAATACCATTATTTGTTTGAGCTGTTTTTATTACAACAGTTCTTCTTCTTTTAGCCTTACCTGTTTTGGCAGGAGGAATTACTATACTGCTTACTGATCGTAATTTAAATACTTCTTTCTTTGATCCCGCTGGAGGGGGGGATCCTATTTTATACCAACATTTATTTTGATTTTTTGGTCACCCTGAAGTT	NA	NA
GBMNB52517-20	MK546338	Stygofauna	Eukaryote	Arthropoda	Malacostraca	Bathynellacea	Parabathynellidae	Parabathynellidae	NA		NA		BOLD:AED1337	COI-5P	CTAATAATTAATTCTCCTGATATAGCTTTTCCACGAATAAACAATATGAGATTCTGAATTTTATTACCCTCATTGACTTTACTATTAATAAGAAGTTTAATTGAAAGAGGAGTTGGAACAGGATGAACTGTATATCCCCCACTATCCTTATTAATATACCATGGTGGAAGATCAGTAGATTTAGCCATTTTCTCTCTTCATTTAGCTGGGGCTTCTTCTATTTTAGGAGCTGTAAATTTTATTTCTACAGTATTAAATATACGTAGATATGAAATAAAATTAGATCGTCTTCCCCTATTTGTATGATCTGTATTTATTACAGCATTTTTATTATTACTAGCTTTACCTGTCTTAGCCGGAAGTATTACTATGTTGTTGACAGATCGAAATCTTAATACCTCTTTTTTTGATCCAGCCGGAGGTGGAGATCCTATTCTATATCAACATTTATTTTGGTTTTTTGGACACCCTGAAGTTTATATCCTTATCTTACCAGCATTCGGCGTAATTTCCCATACTGTGAATCAAGAAGTAGGAAAGAAAGAATCATTCGGAACTTTAGGTATAGTTTATGCTATACTAGCTATTGGGGTATTAGGATTTGTAGTT	NA	NA
GBMNB52504-20	MK546357	Stygofauna	Eukaryote	Arthropoda	Malacostraca	Bathynellacea	Parabathynellidae	Parabathynellidae	NA		NA		BOLD:AED1338	COI-5P	TTAATATTAAATTGTCCAGATATAGCTTTTCCTCGTATAAATAACATAAGATTTTGATTGTTGCCACCTTCATTAATCTTACTATTAACAAGAGGATTAGTAGAAAGTGGAGTTGGAACAGGTTGAACTGTTTATCCTCCACTAGCTTTAAATTTGTTTCATAGAGGAGCTTCAGTAGATCTGGCTATTTTTTCGTTACATATAGCAGGAGCTTCATCTATTTTAGGAGCCATTAATTTTATTACTACAATTATCAATATACGAAATTCAGGCCTATTAATAGATCGAATGCCACTATTTTGTTGGGCCGTTTTTATTACAGCTATTCTTCTTTTGTTATCTTTGCCTGTTTTGGCAGGAGGGATCACTATGTTATTAACGGACCGTAATTTAAACACATCCTTTTTTGATCCTGCAGGAGGAGGAGACCCAATTTTATATCAACACTTATTTTGATTTTTTGGACACCCAGAAGTTTACATTTTAATTTTACCAGCTTTCGGAATCGTTTCTCATGTCGTAAGACAAGAAGTTGGAAAAAAAGAGTCTTTTGGAACTTTAGGTATAATTTATGCAATATTAGCTATTGGAATTTTAGGATTTGTAGTG	NA	NA
GBMNB52530-20	MK546332	Stygofauna	Eukaryote	Arthropoda	Malacostraca	Bathynellacea	Parabathynellidae	Parabathynellidae	NA		NA		BOLD:AED1339	COI-5P	TTAATAGTAAATTGTCCAGATATAGCCTTCCCGCGGATAAATAACATGAGATTCTGGTTACTACCGCCTTCTTTGTTATTATTATTAAGTAGAAGTCTAGTGGAAAGGGGGGTTGGCACAGGATGAACTGTCTACCCTCCCTTAGCTTTAAGTATATTTCACAGTGGCTCTTCAGTTGATTTAGCTATTTTCTCTTTACACATTGCTGGGGCCTCTTCCATTTTAGGTGCCATTAATTTTATTACAACAATGATTAATATACGACCCCCTGGGCTTCTTATAGACCGTCTTCCTTTATTTTGCTGAGCAGTTTTTATTACAGCTATCCTACTTTTACTATCTCTTCCTGTTTTAGCTGGGGGAATTACAATATTATTGACTGATCGTAATTTAAATACTTCTTTCTTTGACCCCGCCGGCGGGGGGGACCCTATTCTTTACCAACATTTATTTTGATTTTTTGGTCACCCAGAGGTTTATATTCTTATTTTACCAGCATTCGGGATTATTTCTCATATTGTGAGGCAAGAAGTTGGAAAGAAAGAATCTTTTGGGACATTAGGTATAATTTATGCTATGCTAGCTATTGGTATTTTAGGTTTTGTAGTT	NA	NA
GBMNB52513-20	MK546339	Stygofauna	Eukaryote	Arthropoda	Malacostraca	Bathynellacea	Parabathynellidae	Parabathynellidae	NA		NA		BOLD:AED1341	COI-5P	TTAATAATTAATTCGCCTGATATAGCCTTTCCACGTATAAATAACATAAGATTTTGACTTCTTTTACCATCATTAACCTTACTGTTATTAAGAAGCTTAATTGAAAGGGGAGTTGGAACTGGTTGAACTGTTTATCCTCCTTTATCATCTTTAATATACCATAGAGGAAGATCAGTAGATTTAGCTATTTTTTCACTTCATTTAGCCGGAGCCTCTTCTATTCTAGGAGCCGTGAATTTTATTTCTACAATTTTAAATATACGAAGATATGATATAAGATTAGACCGACTTCCTCTATTCGTTTGATCTGTTTTTATTACAGCATTTTTATTATTATTAGCTCTTCCAGTATTAGCTGGAAGAATTACGATATTATTAACTGATCGAAATATTAATACTTCTTTTTTTGATCCAGCCGGAGGAGGAGATCCTATTCTATATCAACATCTGTTTTGATTTTTTGGTCATCCCGAAGTTTATATTCTTATTTTACCTGCCTTTGGTGTTATTTCTCATACTGTAAATCAAGAAGTGGGAAAAAAAGAATCATTCGGAACTTTAGGAATAGTTTATGCCATATTAGCAATTGGTGTTTTAGGTTTCGTAGTA	NA	NA
GBMNB52516-20	MK546337	Stygofauna	Eukaryote	Arthropoda	Malacostraca	Bathynellacea	Parabathynellidae	Parabathynellidae	NA		NA		BOLD:AED1342	COI-5P	TTGATGATTAATTCTCCTGATATAGCTTTTCCACGTTTAAATAATTTAAGATTTTGACTTTTATTACCATCAATCACTCTTCTTATACTAAGAATATTAATCGAAAGAGGAGTTGGGACAGGATGAACTGTTTATCCACCATTATCATCCTTAATATATCATAGGGGAAGATCCGTAGATATGGCTATTTTTTCCTTACATTTAGCTGGTGCTTCTTCTATTTTAGGTGCCGTAAATTTTATTTCTACCGTATTAAATATACGAAGATACGAAATAAAGATAGATCGTCTTCCTTTATTTGTTTGATCTGTTTTCATTACGGCATTTTTATTGTTACTGGCACTGCCAGTTCTAGCTGGAAGAATTACTATATTATTAACTGATCGTAATCTAAATACTTCTTTTTTTGATCCGGCCGGAGGAGGAGATCCTATCCTATTCCAACATTTGTTTTGATTTTTTGGTCATCCGGAAGTATATATTCTTATTTTACCCGCCTTTGGTGTTATTTCACACACTGTAAACCAAGAAGTAGGAAAAAAAGAATCATTCGGAACACTAGGAATAGTGTATGCTATATTAGCTATTGGAGTTTTAGGTTTCGTAGTT	NA	NA
GBMNB52510-20	MK546324	Stygofauna	Eukaryote	Arthropoda	Malacostraca	Bathynellacea	Parabathynellidae	Parabathynellidae	NA		NA		BOLD:AED1775	COI-5P	TTAATATTGAATTCACCTGATATAGCCTTTCCACGAATAAATAACATAAGATTTTGACTCCTTCCACCATCTTTAACTTTACTTCTTTCAAGAAGAGTAATTGAAAGAGGAGTAGGAACAGGTTGAACTGTTTATCCACCTTTATCTTCTTATCTCTTTCATAGAGGTCCTTCAGTTGATTTAGCAATTTTTTCTCTTCACCTAGCTGGGGCTTCTTCGATTTTGGGGGCTGTAAACTTTATTTCAACAGTTTTAAATATACGAAGATTTGAAATAAAACTAGATCGTATACCTTTGTTTGTATGGGCCGTATTTATCACAGCTATTCTTCTTCTGTTATCTTTACCTGTTCTGGCAGGTGGAATCACCATACTATTAACAGATCGTAACTTAAATACCTCTTTTTTTGACCCTGCTGGTGGTGGTGATCCCATTTTATACCAACATTTATTCTGATTTTTTGGTCACCCGGAAGTTTATATTCTTATTCTACCAGCTTTTGGAGTAATTTCTCATATTGTAAGTCAAGAAGTGGGAAAAAAAGAATCATTCGGAACATTAGGAATAGTATATGCTATATTAGCTATTGGTGTATTAGGATTTGTTGTT	NA	NA
GBMNB52511-20	MK546325	Stygofauna	Eukaryote	Arthropoda	Malacostraca	Bathynellacea	Parabathynellidae	Parabathynellidae	NA		NA		BOLD:AED1775	COI-5P	TTAATATTGAATTCACCTGATATAGCCTTTCCACGAATAAATAACATAAGATTTTGACTCCTTCCACCATCTTTAACTTTACTTCTTTCAAGAAGAGTAATTGAAAGAGGAGTAGGAACAGGTTGAACTGTTTATCCACCTTTATCTTCTTATCTCTTTCATAGAGGTCCTTCAGTTGACTTAGCAATTTTTTCTCTTCACCTAGCTGGGGCTTCTTCGATTTTGGGGGCTGTAAACTTTATTTCAACAGTCTTAAATATACGAAGATTTGAAATAAAACTAGATCGTATACCTTTGTTTGTATGGGCCGTATTTATCACAGCTATTCTTCTCCTGTTATCTTTACCTGTTCTGGCAGGTGGAATCACCATACTATTAACAGATCGTAACTTAAATACCTCTTTTTTTGACCCTGCTGGTGGTGGTGATCCCATTTTATACCAACATTTATTCTGATTTTTTGGTCACCCGGAAGTTTATATTCTTATTCTACCAGCTTTTGGAGTAATTTCTCATATTGTAAGTCAAGAAGTGGGAAAAAAAGAATCATTCGGAACATTAGGAATAGTATATGCTATATTAGCTATTGGTGTATTAGGATTTGTTGTT	NA	NA
GBMNB52512-20	MK546326	Stygofauna	Eukaryote	Arthropoda	Malacostraca	Bathynellacea	Parabathynellidae	Parabathynellidae	NA		NA		BOLD:AED1775	COI-5P	TTAATATTGAATTCACCTGATATAGCCTTTCCACGAATAAATAACATGAGATTTTGACTCCTTCCACCATCTTTAACTTTACTTCTTTCAAGAAGAGTAATTGAAAGAGGAGTAGGAACAGGTTGAACTGTTTATCCACCTTTATCTTCTTATCTCTTTCATAGAGGTCCTTCAGTTGATTTAGCAATTTTTTCTCTTCACCTAGCTGGGGCTTCTTCGATTTTGGGGGCTGTAAACTTTATTTCAACAGTTTTAAATATACGAAGATTTGAAATAAAACTAGATCGTATACCTTTGTTTGTATGGGCTGTATTTATCACAGCTATTCTTCTTCTGTTATCTTTACCTGTTCTGGCAGGTGGAATCACCATACTATTAACAGATCGTAACTTAAATACCTCTTTTTTTGACCCTGCTGGTGGTGGTGATCCCATTTTATACCAACATTTATTCTGATTTTTTGGTCACCCGGAAGTTTATATTCTTATTCTACCAGCTTTTGGAGTAATTTCTCATATTGTAAGTCAAGAAGTAGGAAAAAAAGAATCATTCGGAACATTAGGAATAGTATATGCTATATTAGCTATTGGTGTATTAGGATTTGTTGTT	NA	NA
GBMNB52514-20	MK546340	Stygofauna	Eukaryote	Arthropoda	Malacostraca	Bathynellacea	Parabathynellidae	Parabathynellidae	NA		NA		BOLD:AED2114	COI-5P	TTAATAATTAATTCTCCAGATATGGCTTTTCCACGTATAAATAATATAAGATTTTGACTTTTATTGCCATCATTGGCCTTATTATTACTTAGAAGATTAATTGAAAGAGGTGTTGGAACAGGTTGAACTGTATATCCGCCTCTTTCATCTTTAATATATCATAGAGGAAGTTCAGTAGACTTAGCTATTTTCTCTCTTCATTTAGCTGGTGCTTCTTCCATTTTAGGTGCTGTGAATTTTATTTCTACTGTATTAAATATACGAAGTTGTGAAATAAAAATAGATCGTCTTCCGTTATTTGTCTGGTCTGTTTTTATTACTGCATTCTTATTATTATTGGCTTTACCAGTTTTAGCCGGTAGCATTACTATATTATTAACTGACCGAAATCTTAATACCTCTTTTTTTGATCCTGCTGGTGGTGGAGATCCCATTTTATATCAACATTTGTTCTGATTTTTTGGCCATCCAGAGGTTTATATTCTTATTCTTCCAGCCTTTGGAGTAATTTCACATACTGTTAATCAAGAAGTAGGTAAGAAAGAATCCTTTGGAACTTTAGGAATAGTTTATGCTATATTAGCTATTGGAGTTTTAGGATTTGTAGTT	NA	NA
GBMNB52515-20	MK546341	Stygofauna	Eukaryote	Arthropoda	Malacostraca	Bathynellacea	Parabathynellidae	Parabathynellidae	NA		NA		BOLD:AED2114	COI-5P	TTAATAATTAATTCTCCAGATATGGCTTTTCCACGTATAAATAATATAAGATTTTGACTTTTATTGCCATCATTGGCCTTATTATTACTTAGAAGATTAATTGAAAGAGGTGTTGGAACAGGTTGAACTGTATATCCGCCTCTTTCATCTTTAATATATCATAGAGGAAGTTCAGTAGACTTAGCTATTTTCTCTCTTCATTTAGCTGGTGCTTCTTCCATTTTAGGTGCTGTGAATTTTATTTCTACTGTATTAAATATACGAAGTTGTGAAATAAAAATAGATCGTCTTCCGTTATTTGTCTGGTCTGTTTTTATTACTGCATTCTTATTATTATTGGCTTTACCAGTTTTAGCCGGTAGCATTACTATATTATTAACTGACCGAAATCTTAATACCTCTTTTTTTGATCCTGCTGGTGGTGGAGATCCCATTTTATATCAACATTTGTTCTGATTTTTTGGCCATCCAGAGGTTTATATTCTTATTCTTCCAGCCTTTGGAGTAATTTCACATACTGTTAATCAAGAAGTAGGTAAAAAAGAATCCTTTGGAACTTTAGGAATAGTTTATGCTATATTAGCTATTGGAGTTTTAGGATTTGTAGTT	NA	NA
GBCM940-13	JN817404	Stygofauna	Eukaryote	Arthropoda	Malacostraca	Bathynellacea	Parabathynellidae	Parabathynellidae	NA		NA		BOLD:AED2114	COI-5P	GCTTTTCCACGTATAAATAATATAAGATTTTGACTTTTATTACCATCATTGGCCTTATTATTACTTAGAAGATTAATTGAAAGAGGTGTTGGGACAGGTTGAACTGTATATCCGCCTCTTTCATCTTTAATATATCATAGAGGAAGTTCAGTAGACTTAGCTATTTTCTCTCTTCATTTAGCTGGTGCTTCTTCCATTTTAGGTGCTGTGAATTTTATTTCTACTGTATTAAATATACGAAGTTGTGAAATAAAAATAGATCGTCTTCCGTTATTTGTCTGGTCTGTTTTTATTACTGCATTCTTATTATTATTGGCTTTACCAGTTTTAGCCGGTAGCATTACTATATTATTAACTGACCGAAATCTTAATACCTCTTTTTTTGATCCTGCTGGTGGTGGAGATCCCATTTTATATCAACATTTGTTCTGATTTTTTGGCCATCCAGAGGTTTATATTCTTATTCTTCCAGCCTTTGGAGTAATTTCACATACTGTTAATCAAGAAGTAGGTAAAAAAGAATCCTTTGGAACTTTAGGAATAGTTTATGCTATATTAGCTATTGGAGTTTTAGGATTTGTAGTTTGAGCT	NA	NA
GBMNB52536-20	MK546344	Stygofauna	Eukaryote	Arthropoda	Malacostraca	Bathynellacea	Parabathynellidae	Parabathynellidae	NA		NA		BOLD:AED2249	COI-5P	TTAATATTAAATTCCCCAGATATAGCTTTTCCACGTATAAACAATATAAGATTTTGACTTCTTCCTCCTTCTTTGACATTGTTACTTNTAAGAAGAATAGTAGAAAGCGGAGTGGGTACAGGATGAACTGTTCATCCTCCCCTTTCTTCTTACTTATTTCATAGAGGACCAGCGGTTGATTTAGCGATTTTTTCTTTGCATTTGGCTGGAGCTTCTTCTATTTTAGGAGCTGTAAACTTTATTTCTACAGTTTTAAATATGCGAAGTTTCGAGATAAAATTAGACCGTATACCTTTATTTGTTTGGGCTGTGTTTATTACAGCCATTTGATTATTATTAGCTTTACCAGTTTTGGCTGGAGGAATTACAATGTTATTAACAGATCGTAATCTAAACACTTCTTTTTTTGATCCGGCTGGAGGAGGTGATCCTATTTTGTATGAACATTTGTTTTGATTTTTTGGACACCCTGAAGTTTATATTCTTATCCTTCCCGCTTTTGGGGTTATTTCTCATATTGTTAGACAAGAAGTTGGAAAAAAAGAATCTTTTGGAACTTTAGGAATAGTTTACGCTATATTAGCTATCGGAGTGTTGGGTTTTGTTGTT	NA	NA
GBMNB52540-20	MK546358	Stygofauna	Eukaryote	Arthropoda	Malacostraca	Bathynellacea	Parabathynellidae	Parabathynellidae	NA		NA		BOLD:AED2703	COI-5P	TTAATATTAAATTGTCCAGATATAGCTTTTCCTCGAATAAATAATATAAGATTTTGACTTTTACCTCCTTCTCTTATTCTTTTACTAAGAAGAGGTTTGGTGGAAAGAGGAGTCGGGACTGGTTGAACTGTCTATCCTCCTTTAGCTTTAAATTTGTTTCATAGAGGACCTTCAGTTGATTTAGCAATTTTTTCTTTACATATGGCAGGCGCCTCTTCAATTTTAGGGGCAATTAATTTTATCACAACTATTATTAATATACGTAACTCAGGGTTGTTAATAGACCGAATACCTTTATTCTGTTGAGCAGTTTTTATTACTGCAATTCTTTTACTGTTATCGTTACCTGTTCTTGCTGGAGGAATCACAATATTATTAACTGACCGAAACCTAAATACATCTTTTTTTGATCCGGCAGGAGGAGGAGACCCTATTCTATACCAACACTTATTTTGATTTTTTGGACACCCTGAAGTTTACATTTTAATTCTCCCAGCATTTGGTATTGTTTCTCATGTAGTGAGACAGGAAGTAGGTAAGAAAGAATCTTTTGGAACTTTAGGGATAATTTATGCTATACTAGCTATTGGGATTTTAGGATTTGTAGTA	NA	NA
GBMNB52509-20	MK546327	Stygofauna	Eukaryote	Arthropoda	Malacostraca	Bathynellacea	Parabathynellidae	Parabathynellidae	NA		NA		BOLD:AED2704	COI-5P	TTAATATTAAATTCGCCTGATATAGCTTTTCCACGAATAAATAATATAAGATTTTGACTTCTTCCACCATCTTTAACTTTACTTCTTTCAAGAAGAATAATTGAAAGAGGTGTAGGCACAGGTTGAACTGTTTACCCACCTTTATCCTCTTATCTTTTTCATAGAAGTCCATCAGTTGATTTAGCAATTTTTTCTCTCCATTTAGCTGGAGCTTCTTCAATTTTAGGGGCTGTAAACTTCATTTCAACAGTTTTAAATATACGAAGATTTGAAATAAAACTAGACCGTATACCTTTGTTTGTTTGAGCTGTATTTATTACAGCTATTCTTCTTTTGTTATCATTACCTGTTTTAGCAGGCGGAATCACCATATTACTAACAGATCGAAACTTAAATACTTCTTTTTTTGATCCTGCTGGTGGAGGTGATCCCATTTTGTACCAACATTTATTTTGATTCTTTGGCCACCCTGAAGTTTATATTCTTATTTTACCAGCTTTTGGTGTAATTTCTCATATCGTAAGACAAGAAGTAGGAAAGAAAGAATCATTCGGAACATTAGGAATAGTATATGCTATATTAGCTATTGGTGTGTTAGGATTCGTTGTC	NA	NA
GBMNB52500-20	MK546352	Stygofauna	Eukaryote	Arthropoda	Malacostraca	Bathynellacea	Parabathynellidae	Parabathynellidae	NA		NA		BOLD:AED2705	COI-5P	TTAATATTAAATTGCCCCGATATAGCCTTTCCTCGAATAAATAACATAAGATTTTGACTTTTGCCTCCTTCTCTTATTCTTTTATTAAGAAGAGGTTTAGTAGAAAGAGGAGTCGGGACAGGTTGAACTGTCTATCCTCCTTTGGCTTTAAATTTATTTCATAGAGGACCATCAGTTGATTTAGCAATTTTTTCATTACATATAGCTGGAGCTTCTTCTATTTTAGGAGCTATTAATTTTATTACGACCATTATTAACATGCGAAATTCAGGCTTGTTAATAGACCGGATACCTTTATTTTGTTGAGCAGTATTTATTACTGCAATTTTATTATTATTATCATTACCTGTTCTTGCAGGTGGAATTACTATGTTATTGACTGACCGAAATTTAAATACGTCTTTTTTTGATCCTGCAGGAGGTGGAGATCCAATCTTGTATCAACATCTATTCTGATTTTTTGGACATCCCGAAGTCTACATTTTGATTCTTCCGGCTTTCGGTATTGTTTCTCACGTAGTAAGACAAGAAGTAGGTAAAAAAGAATCTTTCGGTACTTTAGGAATAATTTATGCTATATTAGCTATTGGAATTTTAGGATTTGTAGTA	NA	NA
GBMNB52533-20	MK546315	Stygofauna	Eukaryote	Arthropoda	Malacostraca	Bathynellacea	Parabathynellidae	Parabathynellidae	NA		NA		BOLD:AED2706	COI-5P	TTAATATTGAATTCCCCAGATATGGCTTTCCCACGTATAAATAACATAAGTTTTTGGTTGTTACCTCCTTCTTTAACGTTACTGCTTTCGAGAAGAATGGTAGAAAGAGGAGTGGGCACCGGTTGAACTGTTTATCCGCCACTTTCTTCCTATATATTTCATAGTGGTCCCGCGATCGATTTAGCGATTTTTTCCTTACATTTGGCGGGGGCTTCCTCTATTTTGGGAGCTGTAAATTTTATTTCTACGGTTTTAAACATACGTAGTTTTGAAATAAAATTAGACCGTATGCCTTTGTTCGTTTGAGCTGTCTTTATTACAGCTATCTTGTTATTGTTGGCTTTACCTGTTTTAGCCGGAGGAATTACGATGTTGTTAACAGATCGTAATTTGAATACTTCTTTTTTTGATCCAGCCGGTGGGGGTGACCCGATTTTATACCAACATCTGTTTTGGTTTTTTGGTCACCCTGAAGTTTATATTCTTATTCTTCCAGCTTTTGGGGTTATTTCCCATATTGTTAGGCAAGAAGTTGGAAAAAAAGAGTCTTTCGGAACTTTAGGTATGGTGTATGCTATGTTAGCTATCGGGGTTTTAGGTTTTGTCGTT	NA	NA
GBMNB52535-20	MK546342	Stygofauna	Eukaryote	Arthropoda	Malacostraca	Bathynellacea	Parabathynellidae	Parabathynellidae	NA		NA		BOLD:AED3145	COI-5P	TTAATATTAAATTCTCCGGATATAGCTTTCCCTCGAATAAACAACATAAGTTTTTGACTTTTACCTCCTTCATTAACGTTGCTACTTTCGAGAAGAATGGTGGAGAGGGGGGTGGGGACAGGTTGAACTGTTTATCCACCTCTTTCTTCTTATTTATTCCATAGGGGTCCGGCGGTTGATTTAGCGATTTTTTCTTTACACTTAGCTGGAGCTTCGTCGATCTTAGGGGCAGTAAATTTTATTTCTACGGTTTTAAATATGCGAAGTTTTGAGATAAAGTTGGATCGTATACCCTTATTTGTTTGAGCTGTGTTTATCACAGCTGTTTTGTTGTTATTAGCTTTACCTGTTTTGGCTGGTGGAATTACAATGTTATTAACAGACCGGAATTTAAATACTTCTTTTTTTGACCCTGCTGGCGGTGGAGACCCAATTTTATACCAACATTTGTTTTGATTTTTTGGACACCCTGAAGTGTATATTCTTATTTTACCTGCTTTCGGTGTTATTTCTCATATTGTTAGGCAAGAGGTTGGAAAAAAGGAGTCTTTCGGAACTTTAGGAATAGTGTATGCTATATTAGCTATTGGTGTGTTAGGTTTTGTTGTT	NA	NA
GBMNB52494-20	MK546346	Stygofauna	Eukaryote	Arthropoda	Malacostraca	Bathynellacea	Parabathynellidae	Parabathynellidae	NA		NA		BOLD:AED3571	COI-5P	TTAATGTTGAATTGCCCAGATATAGCCTTCCCTCGAATAAATAATATGAGGTTTTGACTTTTACCCCCTTCTCTTATTCTTTTACTAAGAAGAGGTTTAGTAGAAAGAGGAGTTGGAACTGGCTGAACTGTTTATCCTCCTTTAGCTTTAAATTTATTTCATAGAGGGCCTTCAGTTGATTTAGCAATTTTTTCTTTACATATAGCAGGCGCCTCTTCAATTTTGGGGGCTATTAATTTTATTACAACTATCATTAACATACGTAATTCAGGATTATTAATAGATCGGATACCTTTATTTTGTTGAGCGGTTTTTATTACTGCAATTCTTTTATTATTATCGTTACCTGTTCTTGCAGGAGGAATTACAATATTACTAACTGACCGAAATTTAAATACGTCTTTTTTTGATCCGGCAGGAGGAGGAGATCCTATTTTATATCAACATCTATTTTGATTTTTTGGACATCCTGAAGTTTATATTTTAATTCTTCCGGCTTTTGGTATTGTTTCCCATGTAGTTAGACAAGAAGTGGGTAAAAAAGAATCTTTCGGTACTTTAGGAATGATTTATGCTATGATGGCTATTGGAATCTTAGGATTTGTGGTA	NA	NA
GBMNB52495-20	MK546347	Stygofauna	Eukaryote	Arthropoda	Malacostraca	Bathynellacea	Parabathynellidae	Parabathynellidae	NA		NA		BOLD:AED3571	COI-5P	TTAATGTTGAATTGCCCAGATATAGCTTTCCCTCGAATAAATAATATGAGGTTTTGACTTTTACCCCCTTCTCTTATTCTTTTACTAAGAAGAGGTTTAGTAGAAAGAGGAGTTGGAACTGGCTGAACTGTTTATCCTCCTTTAGCTTTAAATTTATTTCATAGAGGGCCTTCAGTTGATTTAGCAATTTTTTCTTTACATATAGCAGGCGCCTCTTCAATTTTGGGGGCTATTAATTTTATTACAACTATCATTAATATACGTAATTCAGGATTATTAATAGATCGGATACCTTTATTTTGTTGAGCGGTTTTTATTACTGCAATTCTTTTATTATTATCGTTACCTGTTCTTGCAGGAGGAATTACAATATTACTAACTGACCGAAATTTAAATACGTCTTTTTTTGATCCGGCAGGAGGAGGAGATCCTATTTTATATCAACATCTATTTTGATTTTTTGGACATCCTGAAGTTTATATTTTAATTCTTCCGGCTTTTGGTATTGTTTCCCATGTAGTTAGACAAGAAGTGGGTAAAAAAGAATCTTTCGGTACTTTAGGAATGATTTATGCTATGATGGCTATTGGAATCTTAGGATTTGTGGTA	NA	NA
GBMNB52496-20	MK546348	Stygofauna	Eukaryote	Arthropoda	Malacostraca	Bathynellacea	Parabathynellidae	Parabathynellidae	NA		NA		BOLD:AED3571	COI-5P	TTAATGTTGAATTGCCCAGATATAGCTTTCCCTCGAATAAATAATATGAGGTTTTGACTTTTACCCCCTTCTCTTATTCTTTTACTAAGAAGAGGTTTAGTAGAAAGAGGAGTTGGAACTGGCTGAACTGTTTATCCTCCTTTAGCTTTAAATTTATTTCATAGAGGGCCTTCAGTTGATTTAGCAATTTTTTCTTTACATATAGCAGGCGCCTCTTCAATTTTGGGGGCTATTAATTTTATTACAACTATCATTAACATACGTAATTCAGGATTATTAATAGATCGGATACCTTTATTTTGTTGAGCGGTTTTTATTACTGCAATTCTTTTATTATTATCGTTACCTGTTCTTGCAGGAGGAATTACAATATTACTAACTGACCGAAATTTAAATACGTCTTTTTTTGATCCGGCAGGAGGAGGAGATCCTATTTTATATCAACATCTATTTTGATTTTTTGGACATCCTGAAGTTTATATTTTAATTCTTCCGGCTTTTGGTATTGTTTCCCATGTAGTTAGACAAGAAGTGGGTAAAAAAGAATCTTTCGGTACTTTAGGAATGATTTATGCTATGATGGCTATTGGAATCTTAGGATTTGTGGTA	NA	NA
GBMNB52499-20	MK546351	Stygofauna	Eukaryote	Arthropoda	Malacostraca	Bathynellacea	Parabathynellidae	Parabathynellidae	NA		NA		BOLD:AED3571	COI-5P	TTAATGTTGAATTGCCCAGATATAGCTTTCCCTCGAATAAATAATATGAGGTTTTGACTTTTACCTCCTTCTCTTATTCTTTTACTAAGAAGAGGTTTAGTAGAAAGAGGAGTTGGAACTGGCTGAACTGTTTATCCTCCTTTAGCTTTAAATTTATTTCATAGAGGGCCTTCAGTTGATTTAGCAATTTTCTCTTTACATATAGCAGGCGCCTCTTCAATTTTGGGGGCTATTAATTTTATTACAACTATCATTAACATACGTAATTCAGGATTATTAATAGATCGGATACCTTTATTTTGTTGAGCGGTTTTTATTACTGCAATTCTTTTATTATTATCGTTACCTGTTCTTGCAGGAGGAATTACAATATTACTAACTGACCGAAATTTAAATACGTCTTTTTTTGATCCGGCAGGAGGAGGAGATCCTATTTTATATCAACATCTATTTTGATTTTTTGGACATCCTGAAGTTTATATTTTAATTCTTCCGGCTTTTGGTATTGTTTCCCATGTAGTTAGACAAGAAGTGGGTAAAAAAGAATCTTTCGGTACTTTAGGAATGATTTATGCTATAATGGCTATTGGAATCTTAGGATTTGTGGTA	NA	NA
GBMNB52502-20	MK546355	Stygofauna	Eukaryote	Arthropoda	Malacostraca	Bathynellacea	Parabathynellidae	Parabathynellidae	NA		NA		BOLD:AED3571	COI-5P	TTAATGTTGAATTGTCCAGATATAGCTTTCCCTCGAATAAATAATATGAGGTTTTGACTTTTACCCCCTTCTCTTATTCTTTTACTAAGAAGAGGTTTAGTAGAAAGAGGAGTTGGAACTGGCTGAACTGTTTATCCTCCTTTAGCTTTAAATTTATTTCATAGAGGGCCTTCAGTTGATTTAGCAATTTTTTCTTTACATATAGCAGGCGCCTCTTCAATTTTGGGGGCTATTAATTTTATTACAACTATCATTAACATACGTAATTCAGGATTATTAATAGATCGGATACCTTTATTTTGTTGAGCGGTTTTTATTACTGCAATTCTTTTATTATTATCGTTACCTGTTCTTGCAGGAGGAATTACAATATTACTAACTGACCGAAATTTAAATACGTCTTTTTTTGATCCGGCAGGAGGAGGAGATCCTATTTTATATCAACATCTATTTTGATTTTTTGGACATCCTGAAGTTTATATTTTAATTCTTCCGGCTTTTGGTATTGTTTCCCATGTAGTTAGACAAGAAGTGGGTAAAAAAGAATCTTTCGGTACTTTAGGAATGATTTATGCT	NA	NA
GBMNB52503-20	MK546356	Stygofauna	Eukaryote	Arthropoda	Malacostraca	Bathynellacea	Parabathynellidae	Parabathynellidae	NA		NA		BOLD:AED3571	COI-5P	TTAATGTTGAATTGCCCAGATATAGCTTTCCCTCGAATAAATAATATGAGGTTTTGACTTTTACCCCCTTCTCTTATTCTTTTACTAAGAAGAGGTTTAGTAGAAAGAGGAGTTGGAACTGGCTGAACTGTTTATCCTCCTTTAGCTTTAAATTTATTTCATAGAGGGCCTTCAGTTGATTTAGCAATTTTTTCTTTACATATAGCAGGCGCCTCTTCAATTTTGGGGGCTATTAATTTTATTACAACTATCATTAACATACGTAATTCAGGATTATTAATAGATCGGATACCTTTATTTTGTTGAGCGGTTTTTATTACTGCAATTCTTTTATTATTATCGTTACCTGTTCTTGCAGGAGGAATTACAATATTACTAACTGACCGAAATTTAAATACGTCTTTTTTTGATCCGGCAGGAGGAGGAGATCCTATTTTATATCAACATCTATTTTGATTTTTTGGACATCCTGAAGTTTATATTTTAATTCTTCCGGCTTTTGGTATTGTTTCCCATGTAGTTAGACAAGAAGTGGGTAAAAAAGAATCTTTCGGTACTTTAGGAATGATTTATGCTATGATGGCTATTGGGATCTTAGGATTTGTGGTA	NA	NA
GBMNB52501-20	MK546354	Stygofauna	Eukaryote	Arthropoda	Malacostraca	Bathynellacea	Parabathynellidae	Parabathynellidae	NA		NA		BOLD:AED4949	COI-5P	TTAATGTTAAATTGTCCAGATATAGCATTTCCACGAATAAATAATATAAGATTTTGACTTCTTCCTCCTTCTCTTATTTTATTATTAGCTAGTGGTTTGGTAGAAAGTGGCGTAGGTACAGGTTGAACTGTTTATCCTCCATTGGCTTTGAATTTATTTCATAGAGGTCCTTCAGTCGATTTAGCAATCTTTTCACTACATATAGCAGGAGCTTCATCAATTTTAGGAGCTATTAATTTTATTACTACCATTATTAATATACGAAACTCAGGATTATTTATAGATCGTATGCCGTTATTTTGTTGAGCTGTTTTTATTACAGCTATTCTTTTATTATTGTCTCTTCCTGTATTAGCAGGAGGAATTACTATATTATTAACGGATCGAAATTTAAATACATCGTTTTTTGACCCTGCTGGAGGTGGGGATCCTATTCTATATCAGCACTTATTTTGATTCTTTGGTCATCCAGAAGTTTACATTCTTATTTTGCCAGCTTTCGGAATTGTATCTCATGTAGTAAGCCAAGAAGTAGGTAAAAAAGAATCCTTTGGAACATTGGGTATAATTTATGCTATACTAGCTATTGGGATTTTAGGATTTGTTGTG	NA	NA
GBMNB52525-20	MK546316	Stygofauna	Eukaryote	Arthropoda	Malacostraca	Bathynellacea	Parabathynellidae	Parabathynellidae	NA		NA		BOLD:AED5026	COI-5P	TTAATATTAAATTGTCCAGATATAGCTTTTCCTCGTATAAATAATATAAGATTTTGACTTTTACCTCCTTCTCTAATTTTACTTCTTAGAAGTGGTTTAGTAGAAAGTGGAGTAGGAACAGGATGAACTGTTTATCCTCCATTAGCTTTAAATTTATTTCATAGAGGATCTTCAGTTGATTTAGCTATTTTTTCTCTTCATATAGCAGGAGCGTCATCAATTTTAGGAGCAATTAATTTTATTACAACTATTGTAAATATACGTATAGCGGGTTTACTTATGGATCGTATACCATTATTTTGTTGGGCTGTATTCATTACTGCTATTTTGTTACTTCTTTCACTTCCGGTTCTCGCAGGTGGAATTACCATATTATTGACTGACCGTAATTTAAATACTTCTTTTTTTGATCCTGCAGGAGGAGGTGATCCTGTATTATATCAACATTTATTTTGATTTTTTGGTCATCCTGAAGTTTATATTCTTATTCTCCCAGCTTTCGGTGTAATTTCCCATGTTGTAAGTCAAGAAGTTGGAAAAAAAGAATCTTTTGGAACTTTAGGTATAATCTACGCTATATTAGCTATTGGAATTTTAGGATTTGTTGTT	NA	NA
GBMNB52526-20	MK546317	Stygofauna	Eukaryote	Arthropoda	Malacostraca	Bathynellacea	Parabathynellidae	Parabathynellidae	NA		NA		BOLD:AED5026	COI-5P	TTAATATTAAATTGTCCAGATATAGCTTTTCCTCGTATAAATAATATAAGATTTTGACTTTTACCCCCTTCTCTAATTTTACTTCTTAGAAGTGGTTTAGTAGAAAGTGGAGTAGGAACAGGATGAACTGTTTATCCTCCATTAGCTTTAAATTTATTTCATAGAGGATCTTCAGTTGATTTAGCTATTTTTTCTCTTCATATAGCAGGAGCGTCATCAATTTTAGGAGCAATTAATTTTATTACAACTATTGTAAATATACGTATAACGGGTTTACTTATGGATCGTATACCATTATTTTGTTGGGCTGTATTCATTACTGCTATTTTGTTACTTCTTTCACTTCCGGTTCTCGCAGGTGGAATTACCATATTATTGACTGACCGTAATTTAAATACTTCTTTTTTTGATCCTGCAGGAGGAGGTGATCCTGTATTATATCAACATTTATTTTGATTTTTTGGTCATCCTGAAGTTTATATTCTTATTCTCCCAGCTTTCGGTGTAATTTCCCATGTTGTAAGTCAAGAAGTTGGAAAAAAAGAATCTTTTGGAACTTTAGGTATAATCTACGCTATATTAGCTATTGGAATTTTAGGATTTGTTGTT	NA	NA
GBMNB52527-20	MK546318	Stygofauna	Eukaryote	Arthropoda	Malacostraca	Bathynellacea	Parabathynellidae	Parabathynellidae	NA		NA		BOLD:AED5026	COI-5P	TTAATATTAAATTGTCCAGATATAGCTTTTCCTCGTATAAATAATATAAGATTTTGACTTTTACCTCCTTCTCTAATTTTACTTCTTAGAAGTGGTTTAGTAGAAAGTGGAGTAGGAACAGGATGAACTGTTTATCCTCCATTAGCTTTAAATTTATTTCATAGAGGATCTTCAGTTGATTTAGCTATTTTTTCTCTTCATATAGCAGGAGCGTCATCAATTTTAGGAGCAATTAATTTTATTACAACTATTGTAAATATACGTATAACGGGTTTACTTATGGATCGTATACCATTATTTTGTTGGGCTGTATTCATTACTGCTATTTTGTTACTTCTTTCACTTCCGGTTCTCGCAGGTGGAATTACCATATTATTGACTGACCGTAATTTAAATACTTCTTTTTTTGATCCTGCAGGAGGAGGTGATCCTGTATTATATCAACATTTATTTTGATTTTTTGGTCATCCTGAAGTTTATATTCTTATTCTCCCAGCTTTCGGTGTAATTTCCCATGTTGTAAGTCAAGAAGTTGGAAAAAAAGAATCTTTTGGAACTTTAGGTATAATCTACGCTATATTAGCTATTGGAATTTTAGGATTTGTTGTT	NA	NA
GBMNB52539-20	MK546353	Stygofauna	Eukaryote	Arthropoda	Malacostraca	Bathynellacea	Parabathynellidae	Parabathynellidae	NA		NA		BOLD:AED5030	COI-5P	TTGATATTAAATTGTCCAGATATAGCTTTTCCTCGTATAAATAATATAAGATTTTGACTTTTGCCACCGTCTCTTATTTTGCTGTTAACAAGTGGTTTAGTAGAAAGAGGGGTAGGAACTGGTTGAACAGTTTATCCCCCATTGGCCTTAAATCTATTTCATAGAGGACCTTCGGTTGATTTAGCAATTTTTTCGTTGCATATAGCAGGAGCTTCCTCTATTTTAGGGGCAATTAATTTCATTACGACTATTATTAATATACGAAATTCTGGATTGTTTATAGATCGGATACCTTTATTTTGTTGAGCAGTATTTATTACTGCAATTCTTTTACTATTGTCTTTGCCCGTTCTTGCAGGTGGTATTACTATACTACTAACCGACCGAAATTTAAATACGTCTTTTTTTGATCCAGCAGGAGGGGGAGATCCAATCTTATATCAACATCTATTCTGATTTTTTGGACATCCAGAAGTTTACATTCTTATCTTACCAGCTTTCGGGATTGTTTCCCATGTTGTAAGACAAGAAGTAGGAAAAAAAGAATCTTTTGGCACTTTAGGAATAATTTATGCTATACTAGCTATCGGAATTTTAGGGTTTGTAGTT	NA	NA
GBMNB52521-20	MK546328	Stygofauna	Eukaryote	Arthropoda	Malacostraca	Bathynellacea	Parabathynellidae	Parabathynellidae	NA		NA		BOLD:AED5688	COI-5P	TTGATGTTGAATTCTCCTGATATAGCTTTCCCTCGTATGAATAATATAAGATTTTGATTACTACCACCATCTTTAATTTTATTACTTATAAGTAGAATAATTGAAAGAGGAGTAGGGACAGGTTGAACAGTTTACCCTCCACTATCTTCTTATATGTTTCACAGTGGTCCTTCTGTTGAATTAGCTATTTTTTCCTTGCATTTAGCAGGGGCTTCTTCAATTCTAGGAGCTGTCAATTTCATTTCAACTGTTGTAAATATGCGGAGATACGGGATAAGATTAGACCGAATACCATTGTTTGTTTGAGCTGTGTTTATTACCGCTATTTTGCTGCTGTTATCTCTTCCAGTCCTAGCTGGTGGTATTACAATACTACTAACCGATCGTAATCTTAACACATCATTCTTTGATCCAGCTGGAGGCGGTGACCCGATTTTATACCAACATTTATTTTGATTTTTTGGCCACCCAGAGGTTTATATTTTAATTCTTCCAGCTTTTGGTGTTATTTCCCATATTGTCAGCCAAGAAGTTGGTAAAAAAGAATCCTTTGGTACTTTAGGCATAGTATACGCTATATTAGCTATTGGAGTTTTAGGATTCGTTGTT	NA	NA
GBMNB52532-20	MK546331	Stygofauna	Eukaryote	Arthropoda	Malacostraca	Bathynellacea	Parabathynellidae	Parabathynellidae	NA		NA		BOLD:AED6826	COI-5P	TTGATATTAAATTGTCCTGATATAGCATTTCCTCGAATAAATAATATAAGATTTTGGTTATTACCACCTTCGTTAATTCTTTTATTAAGCAGAGGCCTTTCTGAAAGAGGGGTTGGAACAGGTTGGACAGTATATCCCCCATTATCTTCTGTTATATATCATAGTGGTGTATCAGTAGATTTAGCTATTTTTTCTTTACATATTGCTGGTGCATCTTCTATTTTAGGAGCCGTTAATTTTATTTCTACTATTATTAATATACGAAATCCTGGTCTATTAATAGAACGAATTTCATTATTTGTTTGATCTGTTTTTATTACTACTATTTTATTATTACTAGCTCTGCCTGTATTAGCAGGAGCTTTAACAATATTATTAACGGATCGAAATTTAAATACTTCATTTTTTGACCCTGCTGGTGGTGGTGACCCAATTCTTTACCAACATTTATTTTGGTTTTTTGGACACCCTGAAGTTTATATTTTGATTCTACCAGCTTTTGGTATAGTTTCTCATATTATTGCACAAGAAGTTGGTAAAAAAGAATCTTTCGGGACTTTAGGAATAATCTATGCTATGATTGCTATCGGTATTTTAGGTTTTGTAGTT	NA	NA
GBMNB52497-20	MK546349	Stygofauna	Eukaryote	Arthropoda	Malacostraca	Bathynellacea	Parabathynellidae	Parabathynellidae	NA		NA		BOLD:AED7013	COI-5P	TTAATATTAAATTGTCCTGATATAGCTTTCCCTCGTATAAATAATATAAGGTTTTGACTTTTACCTCCATCTCTTATTTTGTTATTAAGAAGAGGTTTAGTAGAGAGAGGAGTAGGAACCGGTTGAACAGTTTATCCCCCATTGGCCTTGAATTTATTTCATAGAGGTCCTTCAGTTGATTTAGCGATTTTTTCGTTGCATATAGCAGGAGCTTCTTCTATTTTAGGAGCAATTAATTTTATTACAACTATTATTAATATACGAAATTCGGGATTGCTAATAGATCGAATACCTTTATTTTGTTGAGCGGTATTTATTACTGCGATTCTTTTATTATTATCATTACCCGTTCTTGCAGGTGGAATTACTATATTATTAACCGATCGTAATTTGAACACATCTTTCTTTGATCCAGCAGGAGGAGGGGATCCAATTTTGTACCAACACCTATTTTGGTTTTTTGGACACCCAGAAGTTTATATTCTTATTTTACCAGCTTTTGGAATCGTTTCTCATGTCGTAAGACAAGAAGTAGGAAAAAAAGAATCTTTCGGTACTTTAGGAATAATTTATGCCATATTAGCTATTGGTATTTTAGGATTTGTTGTT	NA	NA
GBMNB52498-20	MK546350	Stygofauna	Eukaryote	Arthropoda	Malacostraca	Bathynellacea	Parabathynellidae	Parabathynellidae	NA		NA		BOLD:AED7013	COI-5P	TTAATATTAAATTGTCCTGATATAGCTTTCCCTCGTATAAATAATATAAGGTTTTGACTTTTACCTCCATCTCTTATTTTGTTATTAAGAAGAGGTTTAGTAGAGAGAGGAGTAGGAACCGGTTGAACAGTTTATCCCCCATTAGCCTTGAACTTATTTCATAGAGGTCCTTCAGTTGATTTAGCGATTTTTTCGTTGCATATAGCAGGAGCTTCTTCTATTTTAGGAGCAATTAATTTTATTACAACTATTATTAATATACGAAATTCGGGATTGCTAATAGATCGAATACCTTTATTTTGTTGAGCGGTATTTATTACTGCGATTCTTTTATTATTATCATTACCCGTTCTTGCAGGTGGAATTACTATATTATTAACCGATCGTAATTTGAACACATCTTTCTTTGATCCAGCAGGAGGAGGGGATCCAATTTTGTACCAACACCTATTTTGGTTTTTTGGACACCCAGAAGTTTATATTCTTATTTTACCAGCTTTTGGAATCGTTTCTCATGTTGTAAGACAAGAAGTAGGAAAAAAAGAATCTTTCGGTACTTTAGGAATAATTTATGCCATATTAGCTATTGGTATTTTAGGATTTGTTGTT	NA	NA
GBMNB52493-20	MK546345	Stygofauna	Eukaryote	Arthropoda	Malacostraca	Bathynellacea	Parabathynellidae	Parabathynellidae	NA		NA		BOLD:AED7014	COI-5P	TTAATATTAAACTGCCCCGATATAGCTTTTCCCCGCATAAATAATATGAGATTCTGACTTTTACCTCCATCTCTTATTTTACTATTAAGAAGTGGTTTAGTAGAAAGAGGAGTAGGAACTGGTTGAACAGTTTACCCCCCATTAGCCTTAAATCTATTTCATAGAGGCCCTTCAGTTGATTTAGCAATTTTCTCATTACATATAGCAGGGGCTTCTTCTATTTTGGGGGCGATTAATTTTATTACAACTATTATTAATATGCGAAATTCTGGATTGCTTATAGATCGAATACCTCTGTTTTGTTGAGCAGTGTTTATTACTGCAATTCTCTTATTGTTATCTCTACCTGTACTCGCAGGCGGTATTACTATATTACTAACCGACCGAAATTTAAATACATCTTTTTTTGATCCGGCAGGAGGGGGAGACCCAATCTTATATCAACACCTATTCTGGTTTTTTGGACATCCGGAAGTTTACATTCTTATTTTGCCGGCTTTTGGAATTGTTTCCCATGTTGTAAGACAAGAAGTAGGAAAAAAAGAATCCTTTGGCACTTTAGGGATAATTTATGCTATACTAGCTATCGGAATTTTGGGATTTGTAGTT	NA	NA
GBMNB52522-20	MK546329	Stygofauna	Eukaryote	Arthropoda	Malacostraca	Bathynellacea	Parabathynellidae	Parabathynellidae	NA		NA		BOLD:AED7016	COI-5P	TTGATGCTGAATTCTCCTGATATAGCTTTCCCTCGTATGAATAATATAAGATTTTGATTATTACCACCATCTTTAATTTTATTACTTATAAGTAGAATAATCGAAAGAGGAGTAGGGACAGGTTGAACAGTTTACCCTCCATTATCTTCTTATATATTTCACAGTGGTCCTTCTGTTGAATTAGCTATTTTTTCCTTGCATTTAGCAGGGGCTTCTTCAATTCTAGGAGCTGTCAATTTCATTTCAACTGTTGTAAATATACGGAGATACGGGATAAGACTAGACCGAATACCATTGTTTGTTTGAGCTGTGTTTATTACCGCCATTTTGCTGCTCTTGTCTCTTCCAGTCCTAGCTGGTGGTATTACAATGCTTCTAACCGATCGTAATCTTAACACATCATTCTTTGATCCAGCTGGAGGCGGTGACCCAATTTTATACCAACATTTATTTTGGTTTTTTGGCCACCCAGAAGTTTATATTTTAATTCTTCCAGCTTTTGGTGTTATTTCTCATATTGTCAGCCAAGAAGTTGGGAAAAAAGAATCCTTTGGTACTTTAGGTATAGTATACGCTATATTAGCTATTGGAGTTTTAGGATTCGTTGTT	NA	NA
GBMNB52523-20	MK546330	Stygofauna	Eukaryote	Arthropoda	Malacostraca	Bathynellacea	Parabathynellidae	Parabathynellidae	NA		NA		BOLD:AED7016	COI-5P	TTGATGCTGAATTCTCCCGATATAGCTTTCCCTCGTATGAATAATATAAGATTTTGATTATTACCACCATCTTTAATTTTATTACTTATAAGTAGAATAATTGAAAGAGGAGTAGGGACAGGTTGAACAGTTTACCCTCCACTATCTTCTTATATATTTCACAGTGGCCCTTCTGTTGAATTAGCTATTTTTTCCTTGCATTTAGCAGGGGCTTCTTCAATTCTAGGAGCTGTCAATTTCATTTCAACTGTTGTAAATATACGGAGATACGGGATAAGACTAGACCGAATACCATTGTTTGTTTGAGCTGTATTTATTACCGCTATTTTGCTGCTCTTGTCTCTTCCAGTACTAGCTGGTGGTATTACAATGCTACTAACTGATCGTAATCTTAACACATCATTCTTTGATCCAGCTGGAGGCGGTGACCCAATTTTATACCAACATTTATTTTGGTTTTTTGGCCACCCAGAAGTTTATATTTTAATTCTTCCAGCTTTTGGTGTTATTTCTCATATTGTCAGCCAAGAAGTTGGCAAAAAAGAATCCTTTGGTACTTTAGGCATAGTATACGCTATATTAGCTATTGGGGTTTTAGGATTCGTTGTT	NA	NA
GBMNB52538-20	MK546320	Stygofauna	Eukaryote	Arthropoda	Malacostraca	Bathynellacea	Parabathynellidae	Parabathynellidae	NA		NA		BOLD:AED8172	COI-5P	TTAATATTAAATTCTCCTGATATAGCTTTTCCACGAATAAATAACATAAGATTTTGACTTCTCCCGCCATCTCTAACTTTACTTCTTTCAAGAAGAATAATTGAGAGAGGGGTAGGCACAGGTTGGACCGTTTACCCACCTTTATCTTCTTATCTTTTTCATAGAGGCCCATCAGTTGACTTAGCAATTTTCTCTCTTCACCTAGCTGGGGCTTCTTCAATTTTAGGGGCTGTAAACTTCATTTCAACAGTTTTAAATATACGAAGATTTGAAATAAAACTTGATCGTATACCTTTGTTTGTTTGAGCTGTATTTATTACAGCTATTCTTCTTTTGTTATCATTACCTGTTTTAGCAGGCGGAATCACTATATTACTAACGGATCGTAACTTAAATACCTCTTTTTTTGATCCTGCTGGTGGGGGTGATCCAATTTTGTATCAACATTTATTCTGATTTTTTGGCCATCCTGAAGTTTACATTCTTATTTTACCAGCTTTTGGTGTAATTTCTCATATCGTAAGACAAGAAGTAGGAAAGAAAGAATCATTCGGAACATTAGGAATAGTATATGCTATATTAGCTATCGGTGTATTAGGATTTGTTGTA	NA	NA
GBMNB52518-20	MK546321	Stygofauna	Eukaryote	Arthropoda	Malacostraca	Bathynellacea	Parabathynellidae	Parabathynellidae	NA		NA		BOLD:AED8173	COI-5P	TTAATACTAAATTCTCCCGATATAGCTTTTCCACGTATAAATAACATAAGATTTTGACTACTTCCACCTTCACTAATTTTACTTTTAATGAGAAGATTGATTGAAGGAGGAGTTGGAACAGGATGGACTGTTTACCCCCCATTGTCTTCTTATATATTCCACAGTGGGCCATCTGTAGATTTAGCTATCTTTTCCTTACACTTAGCCGGAGCCTCCTCTATCATAGGGGCAGTTAATTTTATTTCTACTGTAATAAACATACGGAGAGTAGAAATAAAATTAGATCGGATACCTTTGTTTGTTTGGGCTGTACTTATTACTGCTATTCTTCTTTTGTTATCTTTACCAGTTCTAGCAGGTGGAATTACTATATTATTAACTGATCGAAATTTAAACACATCATTTTTTGATCCAGTAGGCGGAGGAGATCCTATTCTTTATCAACACTTATTCTGATTTTTTGGTCACCCGGAAGTCTATATTTTAATTCTACCGGCTTTTGGAATTATTTCCCATATTGTTAGTCAAGAAGTTGGAAAAAAAGAATCTTTTGGAACTTTAGGTATAATTTATGCCATATTAGCTATTGGAATTTTAGGTTTTGTAGTT	NA	NA
GBMNB52519-20	MK546322	Stygofauna	Eukaryote	Arthropoda	Malacostraca	Bathynellacea	Parabathynellidae	Parabathynellidae	NA		NA		BOLD:AED8173	COI-5P	TTAATACTAAATTCTCCCGATATAGCTTTTCCACGTATAAATAACATAAGATTTTGACTACTTCCACCTTCACTAATTTTACTTTTAATGAGAAGATTGATTGAAGGAGGAGTTGGAACAGGATGGACTGTTTACCCCCCATTGTCTTCTTATATATTCCACAGTGGGCCATCTGTAGATTTAGCTATCTTTTCCTTACACTTAGCCGGAGCCTCCTCTATCATAGGGGCAGTTAATTTTATTTCTACTGTAATAAACATACGGAGAGTAGAAATAAAATTAGACCGGATACCTTTGTTTGTTTGGGCTGTACTTATTACTGCTATTCTTCTTTTGTTATCTTTACCAGTTCTAGCAGGTGGAATTACTATATTATTAACTGATCGAAATTTAAACACATCATTTTTTGATCCAGTAGGCGGAGGAGATCCTATTCTTTATCAACACTTATTCTGATTTTTTGGTCACCCGGAAGTCTATATTTTAATTCTACCGGCTTTTGGAATTATTTCCCATATTGTTAGTCAAGAAGTTGGAAAAAAAGAATCTTTTGGAACTTTAGGTATAATTTATGCCATATTAGCTATTGGAATTTTAGGTTTTGTAGTT	NA	NA
GBMNB52520-20	MK546323	Stygofauna	Eukaryote	Arthropoda	Malacostraca	Bathynellacea	Parabathynellidae	Parabathynellidae	NA		NA		BOLD:AED8173	COI-5P	TTAATACTAAATTCTCCCGATATAGCTTTTCCACGTATAAATAACATAAGATTTTGACTACTTCCACCTTCACTAATTTTACTTTTAATGAGAAGATTGATTGAAGGAGGAGTTGGAACAGGATGGACTGTTTACCCCCCATTGTCTTCTTATATATTCCACAGTGGGCCATCTGTAGATTTAGCTATCTTTTCCTTACACTTAGCCGGAGCCTCCTCTATCATAGGGGCAGTTAATTTTATTTCTACTGTAATAAACATACGGAGAGTAGAAATAAAATTAGACNGGATACCTTTGTTTGTTTGGGCTGTACTTATTACTGCTATTCTTCTTTTGTTATCTTTACCAGTTCTAGCAGGTGGAATTACTATATTATTAACTGATCGAAATTTAAACACATCATTTTTTGATCCAGTAGGCGGAGGAGATCCTATTCTTTATCAACACTTATTCTGATTTTTTGGTCACCCGGAAGTCTATATTTTAATTCTACCGGCTTTTGGAATTATTTCCCATATTGTTAGTCAAGAAGTTGGAAAAAAAGAATCTTTTGGAACTTTAGGTATAATTTATGCCATATTAGCTATTGGAATTTTAGGTTTTGTAGTT	NA	NA
GBMNB52537-20	MK546319	Stygofauna	Eukaryote	Arthropoda	Malacostraca	Bathynellacea	Parabathynellidae	Parabathynellidae	NA		NA		BOLD:AED8174	COI-5P	TTAATATTAAATTCGCCAGATATAGCTTTTCCACGAATAAACAATATAAGATTTTGACTTCTTCCACCATCTTTAACCTTACTTCTTTCAAGAAGAATAATTGAGAGAGGGGTAGGAACAGGTTGGACTGTTTACCCACCTTTATCCTCTTATCTTTTTCATAGAGGCCCATCAGTTGATTTAGCAATTTTCTCTCTTCACTTAGCTGGGGCTTCTTCAATTTTAGGGGCTGTAAACTTTATTTCAACAGTTTTAAATATACGAAGGTTTGAAATAAAACTAGATCGTATACCTTTGTTTGTTTGAGCTGTATTTATTACAGCTATTCTCCTTTTGTTATCATTACCTGTCTTAGCAGGCGGAATCACGATATTACTAACTGATCGTAACTTAAATACTTCTTTTTTTGACCCTGCTGGCGGTGGTGACCCAATTTTATACCAACATTTATTCTGATTCTTTGGCCATCCTGAAGTTTATATTCTTATTTTACCAGCTTTCGGTGTAATTTCTCATATCGTAAGACAAGAAGTAGGAAAGAAAGAATCATTCGGAACATTAGGAATAGTATATGCTATATTAGCTATTGGTGTATTAGGATTTGTTGTC	NA	NA
GBMNB52524-20	MK546343	Stygofauna	Eukaryote	Arthropoda	Malacostraca	Bathynellacea	Parabathynellidae	Parabathynellidae	NA		NA		BOLD:AED8495	COI-5P	ATAATATTGAATTGTCCTGATATAGCATTTCCACGAATAAACAATATAAGATTTTGATTATTACCTCCTTCTTTAACATTATTGTTATTAAGAAGAATAATTGAAAGAGGAGTAGGAACCGGATGAACTGTTTATCCACCTTTATCTTCTTTAATATTTCATAGAGGCCCTTCTGTAGAATTAGCTATTTTTTCTCTTCATTTAGCTGGAGCTTCTTCAATTTTAGGGGCAATCAATTTTATTTCAACAATTTTAAATATACGAAGTAATGAGATAAGATTAGATCGCATACCATTGTTTATTTGAGCTGTTTTTATTACTGCGGTTCTTTTGTTACTTTCTCTTCCTGTTTTAGCTGGAGGTATTACTATACTTTTAACAGATCGAAATTTGAATACTTCCTTTTTTGACCCAGCTGGAGGAGGAGACCCAATTCTTTATCAACATTTATTTTGATTTTTTGGTCATCCTGAAGTTTATATTTTAATTTTACCTGCTTTTGGAGTTGTTTCTCATATTGTTAGTCAAGAAGTAGGAAAAAAAGAATCCTTTGGAACACTAGGGATAGTATATGCAATATTGGCTATTGGTATTTTAGGATTTGTTGTT	NA	NA
GBMNB52534-20	MK546336	Stygofauna	Eukaryote	Arthropoda	Malacostraca	Bathynellacea	Parabathynellidae	Parabathynellidae	NA		NA		BOLD:AED8979	COI-5P	TTAATATTAAATACACCAGATATGGCTTTTCCACGTATAAATAACATAAGTTTTTGGTTATTACCTCCTTCTTTGACGTTGTTGCTTTCGAGAAGGATGGTGGAAAGGGGGGTAGGAACTGGCTGAACTGTTTACCCGCCACTTTCTTCTTATTTATTTCATAGAGGCCCAGCGATTGATTTAGCGATTTTTTCCTTGCATTTGGCGGGGGCCTCCTCTATTTTAGGGGCTGTAAATTTTATCTCTACAGTTTTAAATATACGTAGTTTCGAAATAAAATTAGATCGAATGCCTTTGTTCGTTTGAGCTGTTTTTATTACAGCTATTTTGTTATTGTTGGCTTTGCCTGTTTTGGCCGGGGGAATTACAATATTATTGACGGATCGAAATTTAAACACTTCTTTTTTTGACCCAGCCGGAGGGGGTGATCCGATTTTGTACCAACACTTATTCTGGTTTTTTGGTCACCCTGAAGTCTATATTCTTATTCTTCCGGCTTTTGGGGTTATTTCTCATATTGTCAGGCAAGAGGTTGGAAAAAAGGAGTCTTTTGGGACCTTGGGCATGGTGTATGCTATGTTAGCTATTGGGGTTTTGGGTTTTGTTGTT	NA	NA
BUBRL188-20	WAMC70449	Stygofauna	Eukaryote	Arthropoda	Malacostraca	Bathynellacea	Parabathynellidae	Parabathynellidae	NA		NA		BOLD:AEE0507	COI-5P	ACTATATATTTGATTTTTGGTTCTTGGGCTGGTTTTTTAGGAACTGGGTTAAGAATACTTATTCGTGTTGAGTTAGGGCAACCTGGTTATTTATTGGAAATGAGCAGATTTATAATGTTGTAGTGACAGCTCATGCCTTTATTATAATTTTTTTCATGGTTATACCTGTGATGATCGGCGGATTCGGTAATTGAATTATTCCATTAATATTAAATTCACCAGATATAGCTTTTCCACGTATAAATAACATAAGATTTTGGTTATTACCACCTTCTTTAACTCTACTAGTATTTAGTAGATTAATCGAAGGAGGTGTAGGAACAGGATGAACGGTGTATCCTCCGTTATCTTCGTATTTATATCATAGAGGTTCATCTGTTGATTTAGCAATTTTTTCTTTACATTTAGCTGGAGCCTCTTCTATTCTAGGAGCTGTAAATTTTATTTCTACTGTGTTGAATATGCGAAGAATAGAAATAACTATAGACCGCTTACCTTTATTCGTATGAGCTGTGTTTATTACAGCCATTTTATTGTTACTTTCATTACCTGTTCTTGCCGGAAGAATTACCATGTTACTAACCGACCGGAATCTTAATACATCATTTTTTGATCCAGCCGGCGGTGGAGATCCAATTTTGTATCAACATTTG	-21.5018	116.203
BUBRL189-20	WAMC70448	Stygofauna	Eukaryote	Arthropoda	Malacostraca	Bathynellacea	Parabathynellidae	Parabathynellidae	NA		NA		BOLD:AEE8197	COI-5P	ACTATATATTTGATTTTTGGTTCTTGGGCTGGTTTATTAGGAACTGGTTTAAGAATAATTATTCGGGTTGAATTGGGTCAACCTGGGTTTTTTTAGGGGATGAACAAATTTATAATGTTGTAGTGACTGCTCACGCTTTTGTAATGATTTTTTTTATAGTGATGCCTACTATAATTGGTGGATTTGGAAATTGGTTACTTCCTTTAATATTAAATTCTCCAGATATAGCTTTTCCACGTATAAATAACATAAGTTTTTGATTACTTCCTCCTTCTTTAACCTTATTGCTTTCAAGAAGAATGGTAGAAAGCGGAGTTGGAACAGGTTGAACTGTGTATCCTCCCCTTTCTTCTTATTTATTTCATAGGGGGCCAGCGGTTGATTTAGCAATTTTTTCTTTACATTTAGCCGGGGCTTCTTCTATTTTAGGAGCTGTAAATTTTATTTCTACGGTTTTAAATATACGGAGTTTTGAAATAAAATTAGACCGTATACCTTTATTTGTTTGGGCTGTATTTATTACGGCTATTCTTTTATTATTATCTTTGCCTGTTTTAGCGGGAGGTATTACAATGTTATTAACAGATCGAAATTTAAATACCTCTTTTTTTGACCCAGCGGGCGGAGGGGATCCTATTTTGTATCAACATTTA	-21.5547	116.261
GBMNC68574-20	MT902674	Stygofauna	Eukaryote	Arthropoda	Malacostraca	Bathynellacea	Parabathynellidae	Parabathynellidae	NA		NA		BOLD:AEG1112	COI-5P	ACAATATATTTAATTTTCGGTTCTTGGGCCGGATTATTAGGAACCGGTTTAAGAATAATTATTCGGGTCGAACTAGGACAACCTGGAACCTTTATAGGAGATGAGCAAATTTATAACGTTCTGGTAACTGCTCACGCTTTCGTAATAATTTTTTTTATAGTTATACCTGTAATAATTGGAGGTTTCGGAAACTGGTTACTTCCTTTAATACTAAATTCCCCAGATATAGCTTTCCCCCGCATAAACAACATAAGTTTTTGGTTATTACCACCTTCTTTAACTTTACTTCTTTCTAGAAGAATAATCGAAGGGGGGGTAGGGACAGGTTGAACTGTTTACCCACCTTTATCGTCATACTTATTCCATAGAGGACCTTCTGTAGATTTAGCTATTTTCTCTCTGCACCTAGCTGGAGCTTCTTCTATTCTAGGGGCTGTAAATTTTATTTCCACTGTTTTGAATATACGTAGACACGAAATAAAATTAGATCGTATACCCCTTTTCGTCTGGGCTGTATTTATTACAGCTATCCTTTTACTTTTATCTTTACCTGTGCTTGCCGGAGGCATTACTATATTATTAACAGATCGAAATTTAAACACCTCTTTTTTTGACCCGGCCGGGGGAGGAGACCCTATTTTG	NA	NA
GBMNC68575-20	MT902622	Stygofauna	Eukaryote	Arthropoda	Malacostraca	Bathynellacea	Parabathynellidae	Parabathynellidae	NA		NA		BOLD:AEG1112	COI-5P	ACAATATATTTAATTTTCGGTTCTTGGGCCGGATTATTAGGAACCGGTTTAAGAATAATTATTCGGGTCGAACTAGGACAACCTGGAACCTTTATAGGAGATGAGCAAATTTATAACGTTCTGGTAACTGCTCACGCTTTCGTAATAATTTTTTTTATAGTTATACCTGTAATAATTGGAGGTTTCGGAAACTGGTTACTTCCTTTAATACTAAATTCCCCAGATATAGCTTTCCCCCGCATAAACAACATAAGTTTTTGGTTATTACCACCTTCTTTAACTTTACTTCTTTCTAGAAGAATAATCGAAGGGGGGGTAGGGACAGGTTGAACTGTTTACCCACCTTTATCGTCATACTTATTCCATAGAGGACCTTCTGTAGATTTAGCTATTTTCTCTCTGCACCTAGCTGGAGCTTCTTCTATTCTAGGGGCTGTAAATTTTATTTCCACTGTTTTGAATATACGTAGACACGAAATAAAATTAGATCGTATACCCCTTTTCGTCTGGGCTGTATTTATTACAGCTATCCTTTTACTTTTATCTTTACCTGTGCTTGCCGGAGGCATTACTATATTATTAACAGATCGAAATTTAAACACCTCTTTTTTTGACCCGGCCGGGGGAGGAGACCCTATTTTGTATCAACATTTA	NA	NA
GBMNC68602-20	MT902621	Stygofauna	Eukaryote	Arthropoda	Malacostraca	Bathynellacea	Parabathynellidae	Parabathynellidae	NA		NA		BOLD:AEG1555	COI-5P	ACAATATATTTAATCTTTGGTTCTTGGGCCGGACTCTTAGGAACTGGTTTAAGGATAATCATTCGGATTGAATTAGGACAACCTGGGGTTTTTATGGGGGACGAACAAATCTATAATGTTCTGGTCACCGCACATGCTTTTGTAATAATCTTTTTTATAGTTATACCTGTTATAATTGGAGGTTTTGGAAACTGGTTACTCCCCTTAATACTAAATTCTCCGGACATAGCCTTTCCTCGAATAAACAACATAAGTTTTTGGTTACTCCCTCCTTCTTTAACCTTACTTCTTTCTAGAAGAATAATTGAAGGTGGGGTAGGAACAGGTTGAACTGTCTACCCACCTTTATCGTCATATCTGTTTCACAGAGGGCCTTCTGTAGACCTAGCTATTTTTTCTCTACATTTAGCCGGAGCTTCCTCTATTCTAGGGGCTGTAAATTTCATTTCTACTGTTCTAAACATACGAAGTAACGAAATAAAATTAGACCGTATACCCCTTTTTGTTTGAGCTGTATTTATCACTGCTATTCTTTTACTTTTATCTTTACCTGTACTTGCCGGAGGTATCACCATGTTGCTAACAGACCGAAACTTGAACACCTCTTTTTTTGACCCAGCCGGGGGAGGAGACCCTATCTTGTACCAACATTTA	NA	NA
GBMNC68601-20	MT902623	Stygofauna	Eukaryote	Arthropoda	Malacostraca	Bathynellacea	Parabathynellidae	Parabathynellidae	NA		NA		BOLD:AEG1555	COI-5P	ACAATATATTTAATCTTTGGTTCTTGGGCCGGGCTCTTAGGAACTGGTTTAAGGATAATCATTCGGATTGAATTAGGACAACCTGGGGTTTTTATGGGGGACGAACAAATCTATAATGTTCTGGTCACCGCACATGCTTTTGTAATAATCTTTTTTATAGTTATACCTGTTATAATTGGGGGTTTTGGAAACTGGTTACTTCCCTTAATACTAAATTCTCCGGACATAGCCTTTCCTCGAATAAACAACATAAGTTTTTGGTTACTCCCTCCTTCTTTAACCTTACTTCTCTCTAGAAGAATAATTGAAGGTGGGGTAGGAACAGGTTGAACTGTCTACCCACCTTTATCGTCATATCTGTTTCACAGAGGGCCTTCTGTAGACCTAGCTATTTTTTCTCTACATTTAGCCGGAGCTTCCTCTATTCTAGGGGCTGTAAATTTCATTTCTACTGTTCTAAACATACGAAGTAACGAAATAAAATTAGACCGTATACCCCTTTTTGTTTGAGCTGTATTTATTACTGCTATTCTTTTACTTTTATCTTTACCTGTACTTGCCGGAGGTATCACCATGTTGCTAACAGACCGAAACTTGAACACCTCTTTTTTTGACCCAGCCGGGGGAGGAGACCCTATCTTGTACCAACATTTA	NA	NA
GBMNC68554-20	MT902705	Stygofauna	Eukaryote	Arthropoda	Malacostraca	Bathynellacea	Parabathynellidae	Parabathynellidae	NA		NA		BOLD:AEG2472	COI-5P	ACAATATATTTAATTTTTGGTTCTTGGGCTGGTTTATTAGGGACTGGGTTAAGAATAATTATTCGAATTGAATTAGGCCAACCTGGAATTTTTATAGGAGACGAACAAATCTATAATGTTTTAGTAACTGCTCATGCTTTTGTAATAATTTTTTTTATAGTTATACCTGTAATAATTGGAGGATTCGGAAATTGGTTGCTTCCTTTAATGTTGAATTCCCCAGATATAGCTTTTCCCCGAATAAATAATATAAGTTTCTGATTACTTCCCCCTTCTCTAACCTTACTTCTTTCTAGAAGAATAATTGAAGGAGGGGTAGGAACAGGTTGAACTGTTTATCCCCCTTTATCATCATATTTATTTCACAGAGGACCTTCCGTAGACCTAGCTATTTTTTCTCTACATTTAGCTGGAGCTTCTTCAATTTTAGGGGCTGTAAATTTTATTTCCACTGTTTTAAATATACGAAGCTATGAAATAAAATTAGACCGTATACCTCTTTTTGTTTGAGCTGTATTTATTACCGCTATTCTTTTACTTCTATCTTTACCTGTCCTTGCTGGAGGAATTACCATATTACTAACAGACCGAAATTTAAATACTTCTTTTTTTGATCCTGCAGGAGGCGGAGACCCTATTCTATACCAACATTTA	NA	NA
GBMNC68570-20	MT902691	Stygofauna	Eukaryote	Arthropoda	Malacostraca	Bathynellacea	Parabathynellidae	Parabathynellidae	NA		NA		BOLD:AEG9698	COI-5P	ACAATATATTTAATTTTTGGTTCTTGAGCAGGTTTATTAGGGACTGGCTTAAGAATAATTATTCGGGTTGAGTTGGGGCAACCTGGGGTTTTTTTAGGGGATGAGCAAATTTATAATGTGGTAGTTACTGCTCATGCTTTTGTAATAATTTTTTTTATGGTGATACCTACCATAATTGGAGGATTTGGAAATTGATTACTCCCTTTAATGTTAAATTCCCCAGATATAGCTTTCCCCCGGATAAACAATATAAGTTTTTGGTTATTACCCCCTTCATTAACACTATTGCTTTCAAGGAGGATAGTAGAAAGTGGGGTGGGAACAGGTTGAACTGTTTACCCCCCTCTTTCTTCTTATCTATTTCATAGGGGGCCAGCAGTCGATTTAGCAATTTTTTCTTTACATTTGGCTGGAGCTTCTTCTATTCTAGGAGCTGTAAATTTTATTTCTACAGTTTTAAATATACGAAGTTTTGAGATAAAACTTGATCGTATACCCCTGTTTGTATGAGCTGTATTTATTACAGCTATTTTATTGTTGTTATCTTTACCTGTCTTAGCTGGAGGTATCACAATGTTATTGACAGATCGAAATTTAAACACCTCTTTTTTTGATCCGGCCGGAGGGGGAGACCCAATTTTGTATCAACACTTG	NA	NA
GBMNC68571-20	MT902675	Stygofauna	Eukaryote	Arthropoda	Malacostraca	Bathynellacea	Parabathynellidae	Parabathynellidae	NA		NA		BOLD:AEG9698	COI-5P	ACAATATATTTAATTTTTGGTTCTTGAGCAGGTTTATTAGGGACTGGCTTAAGAATAATTATTCGGGTTGAGTTGGGGCAACCTGGGGTTTTTTTAGGGGATGAGCAAATTTATAATGTGGTAGTTACTGCTCATGCTTTTGTAATAATTTTTTTTATGGTGATACCTACCATAATTGGAGGATTTGGAAATTGATTACTCCCTTTAATGTTAAATTCCCCAGATATAGCTTTCCCCCGGATAAACAATATAAGTTTTTGGTTATTACCTCCTTCATTAACACTATTGCTTTCAAGGAGGATAGTAGAAAGTGGGGTGGGAACAGGTTGAACTGTTTACCCCCCTCTTTCTTCTTATCTATTTCACAGGGGGCCAGCAGTCGATTTAGCAATTTTTTCTTTACATTTGGCTGGAGCTTCTTCTATTCTAGGAGCTGTAAATTTTATTTCTACAGTTTTAAATATACGAAGTTTTGAGATAAAACTTGATCGTATACCCCTGTTTGTATGAGCTGTATTTATTACAGCTATTTTATTGTTGTTATCTTTACCTGTCTTAGCTGGAGGTATCACAATGTTACTGACGGATCGAAATTTAAACACCTCTTTTTTTGATCCGGCCGGAGGGGGAGACCCAATTTTGTATCAACACTTG	NA	NA
GBCM1146-13	KF361323	Stygofauna	Eukaryote	Arthropoda	Malacostraca	Bathynellacea	Parabathynellidae	Parabathynellidae	NA		NA		NA	COI-5P	CCTCGGATAAATAATATAAGGTTTTGAATGCTACCTCCTTCTTTGTTATTACTACTTAGAAGAAGATTATTAGAGACTGGAGTAGGTACAGGTTGAACAGTTTATCCTCCGTTGGCTTCTTCTATTTTTCATAGTGGGGGATCTGTTGATTTAGCTATTTTTTCATTACATATGGCTGGTATTTCTTCAATTTTAGGAGCTATTAATTTTATTTCTACTGTTATTAATATACGAGGGTTTGGTTTATATCTAGACCGAATACCATTATTTGTTTGAGCTGTTTTTATTACTGCTATTTTATTGTTATTTGCTCTTCCTGTTTTAGCAGGAGGAATTACTATATTATTAACTGACCGTAATTTTAACACTTCTTTTTTTGATCCTAGGGGAGGTGGAGATCCAATTTTATACCAACATTTATTTTGATTTTTCGGTCATCCTGAAGTTTATATTTTAATTTTACCGGCTTTTGGAATAATTTCTCATATTGTTAGACAAGAAGTAGGTAAAAAAGAGTCTTTTGGTACCTTAGGTATGATTTATGCAATACTTGCTATTGGTGTTTTAGGTTTTGTTGTATGAGCT	NA	NA
GBCM1147-13	KF361322	Stygofauna	Eukaryote	Arthropoda	Malacostraca	Bathynellacea	Parabathynellidae	Parabathynellidae	NA		NA		NA	COI-5P	CCTCGGATAAATAATATAAGATTTTGAATATTACCTCCTTCTTTGTTATTATTACTTAGAAGAAGATTATTAGAGACTGGAGTAGGTACAGGTTGAACAGTTTATCCTCCGTTAGCTTCTTCTATTTTTCATAGTGGAGGATCTGTTGATTTAGCTATTTTTTCATTACATATAGCTGGTATTTCTTCGATTTTAGGAGCTATTAATTTTATTTCTACTGTTATTAATATACGAGGGTTTGGTTTATATTTAGATCGAATACCATTGTTTGTTTGAGCTGTTTTTATTACTGCTATTTTATTGTTGTTTGCTCTTCCTGTTTTAGCAGGAGGGATTACTATATTATTAACTGATCGTAATTTTAATACTTCTTTTTTTGATCCTAGAGGAGGCGGAGATCCAATTTTATACCAACATTTATTTTGATTTTTTGGTCATCCTGAAGTTTATATTTTAATTTTACCGGCTTTTGGAATAATTTCTCATATTGTTAGACAAGAAGTAGGTAAAAAAGAGTCTTTTGGAACTTTAGGTATAATTTATGCAATACTTGCTATTGGTGTTTTAGGTTTTGTTGTATGAGCT	NA	NA
GBCM1148-13	KF361321	Stygofauna	Eukaryote	Arthropoda	Malacostraca	Bathynellacea	Parabathynellidae	Parabathynellidae	NA		NA		NA	COI-5P	CCTCGGATAAATAATATAAGGTTTTGAATGCTACCTCCTTCTTTGTTATTACTACTTAGAAGAAGATTATTAGAGACTGGAGTAGGTACAGGTTGAACAGTTTATCCTCCGTTGGCTTCTTCTATTTTTCATAGTGGGGGATCTGTTGATTTAGCTATTTTTTCATTACATATGGCTGGTATTTCTTCAATTTTAGGAGCTATTAATTTTATCTCTACTGTTATTAATATACGAGGGTTTGGTTTATATCTAGACCGAATACCATTATTTGTTTGAGCTGTTTTTATTACTGCTATTTTATTGTTATTTGCTCTTCCTGTTTTAGCAGGAGGAATTACTATATTATTAACTGACCGTAATTTTAACACTTCTTTTTTTGATCCTAGGGGAGGTGGAGATCCAATTTTATACCAACATTTATTTTGATTTTTCGGTCATCCTGAAGTTTATATTTTAATTTTACCGGCTTTTGGAATAATTTCTCATATTGTTAGACAAGAAGTAGGTAAAAAAGAGTCTTTTGGTACCTTAGGTATGATTTATGCAATACTTGCTATTGGTGTTTTAGGTTTTGTTGTATGAGCT	NA	NA
GBCM20079-19	MF443326	Stygofauna	Eukaryote	Arthropoda	Malacostraca	Bathynellacea	Parabathynellidae	Parabathynellidae	NA		NA		NA	COI-5P	GGCTTTCCCCGAATAAATAATATAAGATTTTGACTTCTTCCACCTTCATTGACACTATTACTGTGCAGTAGTCTTGTAGAAAGAGGAGTAGGAACAGGTTGAACTGTTTATCCACCTCTGGCCTCTTCTTTATTTCACAGGGGTTCTTCAGTAGATCTTGCAATTTTTTCATTACATTTAGCTGGAATATCTTCTATTTTAGGGGCTATTAATTTCATTAGAACTGTAATTAATATGCGGAGAGCTGGCCTATTTATAGATCGTCTCCCTTTATTTGTTTGAGCTGTTTTTATTACAGCTATTTTATTATTATTAGCTTTACCAGTCTTAGCTGGTAGAATTACAATATTATTGACTGATCGAAATTTAAATACTACTTTTTTTGATCCTGCCGGAGGAGGGGACCCAATTTTATACCAACATTTATTTTGATTTTTTGGTCACCCAGAGGTC	NA	NA
GBCM15778-19	KX022570	Stygofauna	Eukaryote	Arthropoda	Malacostraca	Bathynellacea	Parabathynellidae	Parabathynellidae	NA		NA		NA	COI-5P	TTTTGACTTTTAATTCCCTCTTTATTCTTACTTTTGATAAGTAGTCTAGTTGGGGCTGGAGTGGGTACAGGATGAACTGTATACCCTCCGCTAGCACTTGTAACATTCCACAGAGGGCCTTCAGTTGATTTAGCTATCTTTTCCCTTCATATTGCAGGTATATCTTCTATTTTAGGAGCTGTAAATTTTATTTCTACAGTTATTAATATACGTAGGGTTGGTATAAGGTTTGATCGTATACCTCTTTTTGTCTGAGCTGTATTTATTACCGCAATTTTACTTTTGTTATCATTACCAGTTCTAGCTGGTGGAATCACGATGTTACTTACAGATCGTAATCTTAACACTTCATTCTTTGATCCTGCCGGGGGGGGAGACCCTATTTTATACCAACATCTTTTTTGATTTTTTGGT	NA	NA
GBCM15787-19	KX022559	Stygofauna	Eukaryote	Arthropoda	Malacostraca	Bathynellacea	Parabathynellidae	Parabathynellidae	NA		NA		NA	COI-5P	GAAAGCGGGGTTGGAACTGGCTGAACTGTTTATCCTCCTTTAGCATTGAGAATATTTCATAGAGGGGCTTCGGTCGATTTAGCTATTTTTTCATTGCATTTAGCTGGGATATCTTCGATTTTGGGCGCTATTAATTTTATTTCCACGGTTATAAATATACGGACTAATAATATTAGGTTAGACCGTATACCATTATTTGTATGGGCGGTATTTATCACGGCTGTTTTACTTTTGCTCGCATTGCCAGTGTTAGCAGGTGGGATTACTATATTATTAACTGATCGAAATTTAAATACTTCTTTTTTTGACCCATCGGGGGGTGGGGATCCTATTCTGTTCCAACATTTATTTTGATTTTTTGGTCATCCTGAGGTATATATTTTAATTTTGCCAGCTTTTGGTATTATTTCACACGTTGTGAGACAAGAGGCAGGTAAAAAAGAATCATTTGGAAGACTGGGGATAATTTATGCTATATTAGCAATT	NA	NA
GBCM15792-19	KX022567	Stygofauna	Eukaryote	Arthropoda	Malacostraca	Bathynellacea	Parabathynellidae	Parabathynellidae	NA		NA		NA	COI-5P	AATATAAGATTTTGGCTTTTAGTTCCATCTTTTTTTTTATTGTTAATTAGGAGATTAATAGGAAGGGGTGTAGGAACAGGATGGACAGTTTATCCTCCTTTAGCATTAAGTATATTTCATAATGGACCTTCAGTTGATTTTGCTATTTTTTCTCTTCATATTGCAGGTATGTCTTCTATTTTAGGCGCTGTTAATTTTATTACAACAGTTATTAATATACGAATAATTAGAATAAAATTTGATCGTTTACCATTATTTGTTTGAGCTGTTTTTATTACAGCTATTTTATTATTATTATCTTTACCAGTATTAGCTGGAGGAATTACAATATTATTAACAGATCGTAATTTAAATACTTCTTTTTTTGACCCTGCTGGTGGGGGAGACCCTATTTTATATCAACATCTCTTTTGATTTTTTGGTCATCCGGAAGTTTATATTTTAATTCTACCAGCTTTTGGGGTTATTTCTCACATTGTAAGACAAGAAGCAGGTAAAAAAGAATCTTTCGGAAGATTAGGAATAGTATATGCTATGCTAGCTATTGGAGTTTTAGGATTTGTTGTATGA	NA	NA
GBCM15794-19	KX022566	Stygofauna	Eukaryote	Arthropoda	Malacostraca	Bathynellacea	Parabathynellidae	Parabathynellidae	NA		NA		NA	COI-5P	AATATAAGATTTTGGCTTTTAGTTCCATCTTTTTTTTTATTGTTAATTAGGAGATTAATAGGAAGGGGTGTAGGAACAGGATGGACAGTTTATCCTCCTTTAGCATTAAGTATATTTCATAATGGACCTTCAGTTGATTTAGCTATTTTTTCTCTTCATATTGCAGGTATGTCTTCTATTTTAGGTGCTGTTAATTTTATTACAACAGTTATTAATATACGAATAATTAGAATAAAATTTGATCGTTTACCATTATTTGTTTGAGCTGTTTTTATTACAGCTATTTTATTATTATTATCTTTACCAGTATTAGCTGGAGGAATTACAATATTATTAACAGATCGTAATTTAAATACTTCTTTTTTTGACCCTGCTGGTGGGGGAGACCCTATTTTATATCAACATCTCTTTTGATTTTTTGGTCATCCGGAGGTTTATATTTTAATTCTACCAGCTTTTGGGGTTATTTCTCACATTGTAAGACAAGAAGCAGGTAAAAAAGAATCTTTCGGAAGATTAGGAATAGTATATGCTATGCTAGCTATTGGAGTTTTAGGATTTGTTGTATGA	NA	NA
GBCM15796-19	KX022575	Stygofauna	Eukaryote	Arthropoda	Malacostraca	Bathynellacea	Parabathynellidae	Parabathynellidae	NA		NA		NA	COI-5P	AATAATATAAGATTTTGACTTTTGATTCCTTCACTTTTTTTATTATTAATTAGGAGATTAATAGGGAGAGGAGTAGGAACAGGATGAACTGTTTACCCACCTTTAGCATCTACTATATTTCATAGAGGTCCATCAGTTGATTTAGCTATTTTTTCTTTACATATTGCAGGTATGTCATCTATTTTAGGTGCTGTAAATTTCATTTCAACAGTAGTAAATATACGAAGGGTTAGAATAACTTTTGATCGAATGCCACTTTTTGTTTGAGCTGTCTTTATTACAGCTATTCTTCTATTATTATCTTTACCAGTTTTAGCTGGGGGAATTACTATATTATTAACTGATCGTAATTTAAATACTTCTTTTTTTGATCCTGCTGGAGGGGGAGATCCTATCTTATATCAACATCTTTTTTGATTTTTTGGGCATCCTGAAGTGTACATCTTAATTCTTCCTGCTTTTGGAGTTATTTCACATATTGTAAGACAAGAAGCTGGTAAAAAAGAATCATTCGGAAGATTAGGTATAGTGTATGCTATATTAGCTATTGGAGTATTAGGGTTTGTTGTA	NA	NA
GBCM15797-19	KX022574	Stygofauna	Eukaryote	Arthropoda	Malacostraca	Bathynellacea	Parabathynellidae	Parabathynellidae	NA		NA		NA	COI-5P	AATATAAGATTTTGACTTTTGATTCCTTCACTTTTTTTATTATTAATTAGGAGATTAATAGGGAGAGGAGTAGGAACAGGATGAACTGTTTACCCACCTTTAGCATCTACTATATTTCATAGAGGTCCATCAGTTGATTTAGCTATTTTTTCTTTACATATTGCAGGTATGTCATCTATTTTAGGTGCTGTAAATTTCATTTCAACAGTAGTAAATATACGAAGGGTTAGAATAACTTTTGATCGAATGCCACTTTTTGTTTGAGCTGTCTTTATTACAGCTATTCTTCTATTATTATCTTTACCAGTTTTAGCTGGGGGAATTACTATATTATTAACTGATCGTAATTTAAATACTTCTTTTTTTGATCCTGCTGGAGGGGGAGATCCTATCTTATATCAACATCTTTTTTGATTTTTTGGGCATCCTGAAGTGTACATCTTAATTCTTCCTGCTTTTGGAGTTATTTCACATATTGTAAGACAAGAAGCTGGTAAAAAAGAATCATTCGGAAGATTAGGTATAGTGTATGCTATATTAGCTATTGGAGTATTAGGGTTTGTTGTATGAGCT	NA	NA
GBCM15806-19	KX022572	Stygofauna	Eukaryote	Arthropoda	Malacostraca	Bathynellacea	Parabathynellidae	Parabathynellidae	NA		NA		NA	COI-5P	AATAATATAAGATTTTGACTTTTAATTCCTTCACTTTTTTTATTATTAATTAGGAGATTAATAGGGAGAGGAGTAGGAACAGGATGAACTGTTTACCCACCTTTAGCATCTACTATATTTCATAGAGGTCCATCAGTTGATTTAGCTATTTTTTCTTTACATATTGCAGGTATGTCATCTATTTTAGGTGCTGTAAATTTCATTTCAACAGTAGTAAATATACGAAGGGTTAGAATAACTTTTGATCGAATGCCACTTTTTGTTTGAGCTGTCTTTATTACAGCTATTCTTCTATTATTATCTTTACCAGTTTTAGCTGGGGGAATTACTATATTATTAACTGATCGTAATTTAAATACTTCTTTTTTTGATCCTGCTGGAGGGGGAGATCCTATCTTATATCAACATCTTTTTTGATTTTTTGGGCATCCTGAAGTGTACATCTTAATTCTTCCTGCTTTTGGAGTTATTTCACATATTGTAAGACAAGAAGCTGGTAAAAAAGAATCATTCGGAAGATTAGGTATAGTGTATGCTATACTAGCTATTGGAGTATTAGGGTTTGTTGTATGAGCTCAT	NA	NA
GBCM946-13	JN817398	Stygofauna	Eukaryote	Arthropoda	Malacostraca	Bathynellacea	Parabathynellidae	Parabathynellidae	NA		NA		NA	COI-5P	GCTTTTCCACGAATGAATAATATAAGATTTTGATTATTAATTCCTTCTTTATTTTTATTAGTAATAAGTAGATTAATTGAAAGTGGAGTAGGAACAGGTTGAACTGTGTACCCACCGTTAGCTTTAACATTATTTCATAGGGGCTCTTCAGTAGATTTAGCTATTTTTTCTTTGCATATTGCTGGTGTTTCATCGATTATAGGAGCTGTAAATTTTATTACAACTATTTTTAATATACGCATGTCTAGAATAAAATTAGAACGTATGCCATTATTTGTATGGGCTGTTTTAATTACGGCTATTTTATTATTACTTTCTTTACCAGTATTAGCCGGAGGAATTACTATACTTTTAACTGATCGAAATTTAAATACTTCTTTCTTTGACCCAGCTGGAGGCGGGGATCCAATTTTATATCAACATTTATTCTGATTT	NA	NA
GBMNB52505-20	MK546359	Stygofauna	Eukaryote	Arthropoda	Malacostraca	Bathynellacea	Parabathynellidae	Parabathynellidae	NA		NA		NA	COI-5P	CCAGATATAGCTTTTCCTCGTATAAATAATATGAGATTTTGACTTTTACCACCGTCTCTTATCTTACTGTTAACGAGTGGTTTAGTAGAAAGAGGAGTAGGAACTGGTTGAACAGTTTATCCTCCATTGGCCTTAAATCTATTTCATAGAGGACCTTCAGTTGATTTAGCAATTTTCTCGTTACATATAGCAGGAGCTTCCTCTATTCTAGGGGCAATTAATTTTATTACAACTATTATTAATATACGAAATTCTGGATTGTTTATAGATCGAATACCTTTATTTTGTTGAGCAGTATTTATTACCGCAATTCTTTTACTATTATCTTTGCCTGTTCTTGCAGGAGGTATTACTATATTATTAACCGATCGAAATTTAAATACGTCTTTTTTTGATCCGGCAGGAGGGGGAGATCCAATCTTATATCAACATCTATTCTGATTTTTTGGACATCCGGAAGTTTACATTCTTATTTTACCAGCTTTCGGAATCGTTTCCCATGTTGTAAGACAAGAAGTAGGAAAAAAAGAATCTTTTGGCACTTTAGGAATAATTTACGCCATATTAGCTATCGGAATTTTAGGATTTGTAGTT	NA	NA
GBMNB52506-20	MK546312	Stygofauna	Eukaryote	Arthropoda	Malacostraca	Bathynellacea	Parabathynellidae	Parabathynellidae	NA		NA		NA	COI-5P	TTAATATTAAATTCTCCCGATATAGCCTTTCCCCGAATAAACAACATAAGTTTTTGACTTCTTCCGCCTTCCTTAACTTTGTTACTCTCTAGGAGAATGGTAGAAGGTGGGGTAGGAACAGGTTGAACCGTTTATCCGCCTTTATCTTCGTACTTATTTCACAGGGGGCCTTCTGTTGACTTAGCAATTTTTTCCCTTCATTTAGCCGGGGCCTCTTCTATCTTAGGAGCTGTAAACTTTATTTCCACGGTTTTAAACATACGAAGAAACGAAATAAAATTAGATCGAATACCTTTATTTGTGTGAGCTGTTTTTATTACTGCTATTCTCCTGCTCCTTTCTTTACCAGTTTTGGCTGGAGGTATCACTATATTATTAACCGACCGAAATCTGAACACCTCTTTTTTTGACCCCGCCGGAGGGGGAGACCCCATTCTTTACCAACACTTGTTTTGATTTTTT	NA	NA
GBMNB52507-20	MK546314	Stygofauna	Eukaryote	Arthropoda	Malacostraca	Bathynellacea	Parabathynellidae	Parabathynellidae	NA		NA		NA	COI-5P	TTAATATTAAATTCTCCCGATATAGCCTTTCCCCGAATAAACAACATAAGTTTTTGACTTCTTCCGCCTTCCTTAACTTTGTTACTCTCTAGGAGAATGGTAGAAGGGGGAGTAGGAACAGGTTGAACCGTTTATCCGCCTTTATCTTCGTACTTATTTCACAGGGGACCTTCTGTTGACTTAGCAATTTTTTCCCTCCATTTAGCCGGGGCCTCTTCTATCTTAGGAGCTGTAAACTTTATTTCCACGGTTTTAAACATACGAAGAAACGAAATAAAATTAGATCGAATACCTTTATTTGTATGAGCTGTCTTTATTACTGCTATTCTCCTGCTCCTTTCTTTACCAGTTTTGGCTGGAGGTATCACTATATTATTAACCGACCGAAATCTGAACACCTCTTTTTTTGACCCCGCCGGAGGGGGAGACCCCATTCTTTACCAACACTTGTTTTGATTTTTT	NA	NA
GBMNB52508-20	MK546313	Stygofauna	Eukaryote	Arthropoda	Malacostraca	Bathynellacea	Parabathynellidae	Parabathynellidae	NA		NA		NA	COI-5P	TTAATATTAAATTCTCCCGATATAGCCTTTCCCCGAATAAACAACATAAGTTTTTGACTTCTTCCGCCTTCCTTAACTTTGTTACTCTCTAGGAGAATGGTAGAAGGGGGGGTAGGAACAGGTTGAACCGTTTATCCGCCTTTATCTTCGTACTTATTTCACAGGGGGCCTTCTGTTGACTTAGCAATTTTTTCCCTTCATTTAGCCGGGGCCTCTTCTATCTTAGGAGCTGTAAACTTTATTTCCACGGTTTTAAACATACGAAGAAACGAAATAAAATTAGATCGAATACCTTTATTTGTGTGAGCTGTTTTTATTACTGCTATTCTCCTGCTCCTTTCTTTACCAGTTTTGGCTGGAGGTATCACTATATTATTAACCGACCGAAATCTGAACACCTCTTTTTTTGACCCCGCCGGAGGGGGAGACCCCATTCTTTACCAACACTTGTTTTGATTTTTT	NA	NA
GBCM939-13	JN817405	Stygofauna	Eukaryote	Arthropoda	Malacostraca	Bathynellacea	Parabathynellidae	Parabathynellidae	NA		NA		NA	COI-5P	GCTTTTCCTCGAATAAATAATATAAGTTTTTGACTTCTACCACCTTCATTGACTTTACTATTATCTAGCAGGTTAGTAGAAAGTGGGGTAGGAACAGGATGAACAGTTTACCCCCCTTTGTCCTCATTTATATTTCATAGTGGGTCTTCAGTAGATTTAGCAATTTTTTCCTTACATATTGCTGGAGCTTCATCAATTTTGGGTGCAATCAATTTTATTTCAACAGTTATTAATATACGCAGTAATGAAATGTCATTTGACCGTATACCTTTATTTGTTTGAGCTGTTTTTATCACAGCTTTTTTATTATTACTATCTTTGCCAGTTCTAGCCGGAGGAATCACAATACTTTTAACAGATCGAAATTTAAATACTTCATTTTTTGATCCAGCAGGCGGAGGGGACCCTATTTTATACCAACATCTTTTTTGATTTTTTGGACATCCCGAAGTTTATATTTTGATTTTACCCGCTTTTGGTGTAATTTCACATATTGTAAGACAAGAAGTTGGTAAAAAAGAATCATTCGGAACACTAGGAATAATTTACGCTATATTAGCCATTGGTATTTTAGGTTTCATTGTTTGAGCT	NA	NA
GBCM941-13	JN817403	Stygofauna	Eukaryote	Arthropoda	Malacostraca	Bathynellacea	Parabathynellidae	Parabathynellidae	NA		NA		NA	COI-5P	GCTTTTCCTCGAATAAACAATATAAGATTTTGATTACTACCTCCTTCCCTTATTTTGTTAATTTCTAGCAGTTTAATTGAGAGAGGAGTAGGGACAGGATGAACAGTTTATCCTCCTTTAGCTTCAAGAATATTTCATAGAGGGTCTTCTGTGGATTTAGCTATTTTTTCTCTTCATTTAGCTGGGGCCTCTTCAATTATAGGAGCTGTAAATTTTATTTCTACAGTAATTAATATGCGAAGCCCAAATATAAGAATAGATCGTTTACCTTTGTTTGTTTGAGCAGTATTTATCACAGCTATTCTTTTGTTATTTTCTCTTCCTGTTTTAGCTGGTGGTGTTACTATACTACTAACAGATCGAAATTTAAACACTTCTTTCTTTGACCCAGCTGGTGGTGGTGACCCAATTTTATACCAACATCTTTTTTGATTTTTTGGACATCCAGAGGTATATATTTTAATTTTACCTGCTTTCGGAGTTATTTCCCATATTGTGTCTCAAGAAGCCGGTAAAAAAGAATCTTTTGGCACCTTAGGAATAGTTTACGCCATATTAGCTATTGGTATTCTTGGTTTTGTAGTATGAGCT	NA	NA
GBCM947-13	JN817397	Stygofauna	Eukaryote	Arthropoda	Malacostraca	Bathynellacea	Parabathynellidae	Parabathynellidae	NA		NA		NA	COI-5P	GCTTTTCCACGAATAAATAATATAAGGTTTTGATTATTAATTCCTTCTTTATTTTTATTATTAATAAGTAGGTTAATTGAAAGTGGAGTAGGAACTGGATGAACTGTGTATCCACCTTTAGCTTTAACATTATTTCATAGTGGTTCATCTGTTGATTTAGCTATTTTTTCTTTACATATTGCTGGGGCATCTTCTATTATAGGAGCTGTAAATTTTATTTCAACAATTTTTAATATGCGAGCCCCTGCTATAAAATTAGACCGAATACCATTATTTGTGTGAGCTGTTTTAATTACTGTTGTTTTACTTTTACTATCATTACCAGTCTTAGCCGGTGGATTAACTATACTTTTAACAGATCGCAATTTAAATACTTCTTTTTTTGATCCAGCTGGAGGAGGAGATCCAATTTTATATCAACACTTATTTTGATTTTTTGGACATCCAGAGGTTTATATTTTAATTTTACCAGCATTTGGGGTAATTTCTCACACTATTAGTCAGGAAGCCGGGAAAAAAGAATCATTTGGTAGGTTAGGAATAGTGTATGCTATATTAGCTATTGGTGTGCTAGGTTTTGTTGTATGAGCT	NA	NA
GBMNB52492-20	MK546364	Stygofauna	Eukaryote	Arthropoda	Malacostraca	Bathynellacea	Parabathynellidae	Parabathynellidae	Notobathynella	Notobathynella	NA		NA	COI-5P	ATAAATAATATAAGATTTTGGTTATTACCCCCCTCTTTACTTCTTGTAATATTTAGTAGTTTAGTAGAAAGCGGAGTAGGAAATGGATGAACAGTTTACCCTCCTTTAGCATTAAATATATTTCATATAGGGCCTTCTGTAGATATAGCTATTTTTTCTTTACATATTGCTGGGATATCTTCTATCCTTGGGGCTATTAATTTTATATCAACTGTAGTTAATATACGAAGACAAGGTATATCAATAGATCGTATACCTTTATTTGTTTGGGCAGTGTTTATTACAGCAATATTATTACTTTTATCATTACCAGTTCTTGCCGGAGGTATTACAATATTATTAACAGATCGAAATTTTAATACATCTTTTTTTGATCCAGCTGGAGGAGGAAACCCTATTTTGTATCAACATTTATTTTGATTTTTTGGGCATCCTGAAGTGTATATTTTAATTTTACCAGCTTTTGGTGTTATTTCACATACTGTTAGACAAGAGGCTGGTAAAAAAGAATCTTTTGGATTATTAGGTATAGTTTATGCTATACTAGCTATTGGAATTCTTGGTTTTGTTGTATGAGCT	NA	NA
GBCM944-13	JN817400	Stygofauna	Eukaryote	Arthropoda	Malacostraca	Bathynellacea	Parabathynellidae	Parabathynellidae	Notobathynella	Notobathynella	NA		NA	COI-5P	GCATTCCCTCGTATAAATAATATAAGATTTTGGTTATTACCCCCCTCTTTACTTCTTCTATTATTTAGTAGTTTAGTAGAAAGCGGAGTAGGAACTGGATGAACAGTTTACCCTCCTTTAGCATTAAATATATTTCATATAGGGCCTTCTGTAGATATAGCTATTTTTTCTTTACATATTGCTGGGATATCTTCTATCCTTGGGGCTATTAATTTTATATCAACTGTAGTTAATATACGAAGACAAGGTATATCAATAGATCGTATACCTTTGTTTGTTTGAGCAGTGTTTATTACAGCAATATTATTACTTTTATCATTACCAGTTCTTGCCGGAGGTATTACAATATTATTAACAGATCGAAATTTTAATACATCTTTTTTTGATCCAGCTGGAGGAGGAGACCCTATTTTGTATCAACATTTATTTTGATTTTTTGGGCATCCTGAAGTGTACATTTTAATTTTACCAGCTTTTGGTGTTATTTCACATACTGTTAGACAAGAGGCTGGTAAAAAAGAATCTTTTGGATTATTAGGTATAGTTTATGCTATACTAGCTATTGGAATTCTTGGCTTTGTTGTATGAGCT	NA	NA
GBA3172-08	EU350230	Stygofauna	Eukaryote	Arthropoda	Malacostraca	Bathynellacea	Parabathynellidae	Parabathynellidae	Parabathynellidae_genA	Parabathynellidae_genA	Parabathynellidae_genA sp.		BOLD:AAD5388	COI-5P	AATTGATTAGTTCCATTAATATTAAACTGTCCAGATATAGCTTTTCCTCGCATAAATAATATAAGATTTTGACTTCTTCCTCCTGCTTTAATTTTACTTTTATCTAGAAGTTTAGTAGAAAGAGGAGTAGGAACTGGATGAACAGTTTATCCACCGTTAGCTTCTTCTACTTTTCATAGTGGAGCTTCTGTAGATTTAGCTATTTTTTCATTACATATCGCTGGAGCTTCCTCTATTTTAGGGGCAATTAATTTTATTTCAACTATTTTAAATATACGAAGGTTTGAAATAAAATTAGATCGAATACCTTTATTTGTTTGAGCTGTATTTATTACAGCCGTACTTTTATTGTTATCTTTACCTGTTTTAGCTGGAAGTATTACTATATTATTAACAGATCGAAATTTAAATACTTCTTTTTTTGATCCTTCAGGTGGAGGAGATCCTATTTTATACCAACATCTTTTTTGATTTTTTGGCCATCCTGAAGTTTATATTTTAATTTTACCTGCTTTTGGAGTAGTTTCTCATATTGTTAGACAAGAAGTAGGAAAAAAAGAATCTTTTGGAAGATTAGGAATAATTTACGCCATATTAGCTATTGGAATCTTAGGATTTGTTGTTTGAGCTCAT	NA	NA
GBA3173-08	EU350229	Stygofauna	Eukaryote	Arthropoda	Malacostraca	Bathynellacea	Parabathynellidae	Parabathynellidae	Parabathynellidae_genA	Parabathynellidae_genA	Parabathynellidae_genA sp.		BOLD:AAD5388	COI-5P	AATTGATTAGTTCCATTAATATTAAACTGTCCAGATATAGCTTTTCCTCGCATAAATAATATAAGATTTTGACTTCTTCCTCCTGCTTTAATTTTACTTTTATCTAGAAGTTTAGTAGAAAGAGGAGTAGGAACTGGATGAACAGTTTATCCACCGTTAGCTTCTTCTACTTTTCATAGTGGAGCTTCTGTAGATTTAGCTATTTTTTCATTACATATCGCTGGAGCTTCCTCTATTTTAGGAGCAATTAATTTTATTTCAACTATTTTAAATATACGAAGGTTTGAAATAAAATTAGATCGAATACCTTTATTTGTTTGAGCTGTATTTATTACAGCCGTACTTTTATTGTTATCTTTACCTGTTTTAGCTGGAAGTATTACTATATTATTAACAGATCGAAATTTAAATACTTCTTTTTTTGATCCTTCAGGTGGAGGAGATCCTATTTTATACCAACATCTTTTTTGATTTTTTGGCCATCCTGAAGTTTATATTTTAATTTTACCTGCTTTTGGAGTAGTTTCTCATATTGTTAGACAAGAAGTAGGAAAAAAAGAATCTTTTGGAAGATTAGGAATAATTTACGCCATATTAGCTATTGGAATCTTAGGATTTGTTGTTTGAGCTCAT	NA	NA
GBA3174-08	EU350228	Stygofauna	Eukaryote	Arthropoda	Malacostraca	Bathynellacea	Parabathynellidae	Parabathynellidae	Parabathynellidae_genA	Parabathynellidae_genA	Parabathynellidae_genA sp.		BOLD:AAD5388	COI-5P	AATTGATTAGTTCCATTAATATTAAACTGTCCAGATATAGCTTTTCCTCGCATAAATAATATAAGATTTTGACTTCTTCCTCCTGCTTTAATTTTACTTTTATCTAGAAGTTTAGTAGAAAGAGGAGTAGGAACTGGATGAACAGTTTATCCACCGTTAGCTTCTTCTACTTTTCATAGTGGAGCTTCTGTAGATTTAGCTATTTTTTCATTACATATCGCTGGAGCTTCCTCTATTTTAGGGGCAATTAATTTTATTTCAACTATTTTAAATATACGAAGGTTTGAAATAAAATTAGATCGAATACCTTTATTTGTTTGAGCTGTATTTATTACAGCCGTGCTTTTATTGTTATCTTTACCTGTTTTAGCTGGAAGTATTACTATATTATTAACAGATCGAAATTTAAATACTTCTTTTTTTGATCCTTCAGGTGGAGGAGATCCTATTTTATACCAACATCTTTTTTGATTTTTTGGCCATCCTGAAGTTTATATTTTAATTTTACCTGCTTTTGGAGTAGTTTCTCATATTGTTAGACAAGAAGTAGGAAAAAAAGAATCTTTTGGAAGATTAGGAATAATTTACGCCATATTAGCTATTGGAATCTTAGGATTTGTTGTTTGAGCTCAT	NA	NA
GBA3175-08	EU350227	Stygofauna	Eukaryote	Arthropoda	Malacostraca	Bathynellacea	Parabathynellidae	Parabathynellidae	Parabathynellidae_genA	Parabathynellidae_genA	Parabathynellidae_genA sp.		BOLD:AAD5388	COI-5P	AATTGATTAGTTCCACTAATATTAAACTGCCCAGATATAGCTTTTCCTCGTATAAATAATATAAGATTTTGACTTCTTCCTCCTGCCTTAATTTTACTTTTATCTAGAAGTTTAGTAGAAAGAGGAGTAGGAACTGGATGAACAGTTTATCCACCGTTAGCTTCTTCTACTTTTCATAGTGGAGCTTCTGTAGATTTAGCTATTTTTTCATTACATATCGCTGGAGCTTCTTCTATTTTAGGGGCAATTAATTTTATTTCAACTGTTTTAAATATACGAAGGTTTGAAATAAAATTAGATCGAATACCTTTATTTGTTTGAGCTGTATTTATTACAGCCGTACTTTTATTGTTATCTTTACCTGTTTTAGCTGGAAGGATTACTATATTATTAACAGATCGAAATTTAAATACTTCTTTTTTTGATCCTTCAGGTGGAGGAGATCCTATTTTATATCAACATCTTTTTTGATTTTTTGGCCATCCTGAAGTTTATATTTTAATTTTACCTGCTTTTGGAGTAGTTTCTCATATTGTTAGACAAGAAGTAGGAAAAAAAGAATCTTTTGGAAGATTAGGAATAATTTATGCGATATTAGCTATTGGAATTTTAGGATTTGTTGTTTGAGCTCAT	NA	NA
GBA3176-08	EU350226	Stygofauna	Eukaryote	Arthropoda	Malacostraca	Bathynellacea	Parabathynellidae	Parabathynellidae	Parabathynellidae_genA	Parabathynellidae_genA	Parabathynellidae_genA sp.		BOLD:AAD5388	COI-5P	AATTGATTAGTTCCATTAATATTAAACTGTCCAGATATAGCTTTTCCTCGCATAAATAATATAAGATTTTGACTTCTTCCTCCTGCTTTAATTTTACTTTTATCTAGAAGTTTAGTAGAAAGAGGAGTAGGAACTGGATGAACAGTTTATCCACCGTTAGCTTCTTCTACTTTTCATAGTGGAGCTTCTGTAGATTTAGCTATTTTTTCATTACATATCGCTGGAGCTTCCTCTATTTTAGGGGCAATTAATTTTATTTCAACTATTTTAAATATACGAAGGTTTGAAATAAAATTAGATCGAATACCTTTATTTGTTTGAGCTGTATTTATTACAGCCGTACTTTTATTGTTATCTTTACCTGTTTTAGCTGGAAGTATTACTATATTATTAACAGATCGAAATTTAAATACTTCTTTTTTTGATCCTTCAGGTGGAGGAGACCCTATTTTATACCAACATCTTTTTTGATTTTTTGGCCATCCTGAAGTTTATATTTTAATTTTACCTGCTTTTGGAGTAGTTTCTCATATTGTTAGACAAGAAGTAGGAAAAAAAGAATCTTTTGGAAGATTAGGAATAATTTACGCCATATTAGCTATTGGAATCTTAGGATTTGTTGTTTGAGCTCAT	NA	NA
GBA3177-08	EU350225	Stygofauna	Eukaryote	Arthropoda	Malacostraca	Bathynellacea	Parabathynellidae	Parabathynellidae	Parabathynellidae_genA	Parabathynellidae_genA	Parabathynellidae_genA sp.		BOLD:AAD5388	COI-5P	AATTGATTAGTTCCATTAATATTAAACTGTCCAGATATAGCCTTTCCTCGCATAAATAATATAAGATTTTGACTTCTTCCTCCTGCTTTAATTTTACTTTTATCTAGAAGTTTAGTAGAAAGAGGAGTAGGAACTGGATGAACAGTTTATCCACCGTTAGCTTCTTCTACTTTTCATAGTGGAGCTTCTGTAGATTTAGCTATTTTTTCATTACATATCGCTGGAGCTTCCTCTATTTTAGGGGCAATTAATTTTATTTCAACTATTTTAAATATACGAAGGTTTGAAATAAAATTAGATCGAATACCTTTATTTGTTTGAGCTGTATTTATTACAGCCGTACTTTTATTGTTATCTTTACCTGTTTTAGCTGGAAGTATTACTATATTATTAACAGATCGAAATTTAAATACTTCTTTTTTTGATCCTTCAGGTGGAGGAGATCCTATTTTATACCAACATCTTTTTTGATTTTTTGGCCATCCTGAAGTTTATATTTTAATTTTACCTGCTTTTGGAGTAGTTTCTCATATTGTTAGACAAGAAGTAGGAAAAAAAGAATCTTTTGGAAGATTAGGAATAATTTACGCCATATTAGCTATTGGAATCTTAGGATTTGTTGTTTGAGCTCAT	NA	NA
GBA3178-08	EU350224	Stygofauna	Eukaryote	Arthropoda	Malacostraca	Bathynellacea	Parabathynellidae	Parabathynellidae	Parabathynellidae_genA	Parabathynellidae_genA	Parabathynellidae_genA sp.		BOLD:AAD5388	COI-5P	AATTGATTAGTTCCATTAATATTAAATTGTCCAGATATAGCTTTTCCTCGCATAAATAATATAAGATTTTGACTTCTTCCTCCTGCTTTAATTTTACTTTTATCTAGAAGTTTAGTAGAAAGAGGAGTAGGAACTGGATGAACAGTTTATCCACCGTTAGCTTCTTCTACTTTTCATAGTGGAGCTTCTGTAGATTTAGCTATTTTTTCATTACATATCGCTGGAGCTTCCTCTATTTTAGGGGCAATTAATTTTATTTCAACTATTTTAAATATACGAAGGTTTGAAATAAAATTAGATCGAATACCTTTATTTGTTTGAGCTGTATTTATTACAGCCGTACTTTTATTGTTATCTTTACCTGTTTTAGCTGGAAGTATTACTATATTATTAACAGATCGAAATTTAAATACTTCTTTTTTTGATCCTTCAGGTGGAGGAGACCCTATTTTATACCAACATCTTTTTTGATTTTTTGGCCATCCTGAAGTTTATATTTTAATTTTACCTGCTTTTGGAGTAGTTTCTCATATTGTTAGACAAGAAGTAGGAAAAAAAGAATCTTTTGGAAGATTAGGAATAATTTACGCCATATTAGCTATTGGAATCTTAGGATTTGTTGTTTGAGCTCAT	NA	NA
GBA3163-08	EU350239	Stygofauna	Eukaryote	Arthropoda	Malacostraca	Bathynellacea	Parabathynellidae	Parabathynellidae	Parabathynellidae_genA	Parabathynellidae_genA	Parabathynellidae_genA sp.		BOLD:AAE6784	COI-5P	AATTGATTAGTTCCATTAATATTAAATTGTCCAGATATAGCTTTTCCTCGTATAAATAATATAAGATTTTGATTGCTTCCTCCTGCTTTAATTTTACTTTTATCTAGAAGTTTAGTAGAAAGAGGTGTAGGAACTGGATGAACAGTTTACCCCCCTTTAGCTTCCACTACTTTTCATAGAGGAACTTCTGTAGATTTAGCTATTTTTTCATTACATATTGCTGGAGCTTCTTCTATTTTAGGAGCAATTAATTTTATTTCAACTGTTTTAAATATACGAAGATTTGAAATAAAACTAGATCGAATACCTTTATTTGTTTGAGCTGTATTTATTACAGCAATACTTTTATTATTATCTTTACCTGTTTTAGCTGGAAGAATTACTATATTATTAACAGATCGAAATTTAAATACTTCATTTTTTGACCCTTCAGGAGGAGGTGATCCTATTTTATACCAACACCTTTTTTGATTTTTTGGTCATCCTGAAGTATATATTTTAATTTTACCTGCTTTCGGAGTAGTATCTCATATTGTAAGACAAGAAGTAGGAAAAAAAGAATCTTTTGGAAGACTAGGAATAATTTATGCAATATTAGCTATTGGTATTTTAGGATTTGTTGTTTGAGCTCAT	NA	NA
GBA3164-08	EU350238	Stygofauna	Eukaryote	Arthropoda	Malacostraca	Bathynellacea	Parabathynellidae	Parabathynellidae	Parabathynellidae_genA	Parabathynellidae_genA	Parabathynellidae_genA sp.		BOLD:AAE6784	COI-5P	AATTGATTAGTTCCATTAATATTAAATTGTCCAGATATAGCTTTTCCTCGTATAAATAATATAAGATTTTGATTGCTTCCTCCTGCTTTAATTTTACTTTTATCTAGAAGTTTAGTAGAAAGAGGTGTAGGAACTGGGTGAACAGTTTACCCCCCTTTAGCTTCCACTACTTTTCATAGAGGGACTTCTGTAGATTTAGCTATTTTTTCATTACATATTGCTGGAGCTTCTTCTATTTTAGGAGCAATTAATTTTATTTCAACTGTTTTAAATATACGAAGATTTGAAATAAAACTAGATCGAATACCTTTATTTGTTTGAGCTGTATTTATTACAGCAATACTTTTATTATTATCTTTACCTGTTTTAGCTGGAAGAATTACTATATTATTAACAGATCGAAATTTAAATACTTCATTTTTTGACCCTTCAGGAGGAGGTGATCCTATTTTATACCAACACCTTTTTTGATTTTTTGGTCATCCTGAAGTATATATTTTAATTTTACCTGCTTTCGGAGTAGTATCTCATATTGTAAGACAAGAAGTAGGAAAAAAAGAATCTTTTGGAAGACTAGGAATAATTTATGCAATATTAGCTATTGGTATTTTAGGATTTGTTGTTTGAGCTCAT	NA	NA
GBA3165-08	EU350237	Stygofauna	Eukaryote	Arthropoda	Malacostraca	Bathynellacea	Parabathynellidae	Parabathynellidae	Parabathynellidae_genA	Parabathynellidae_genA	Parabathynellidae_genA sp.		BOLD:AAE6784	COI-5P	AATTGATTAGTTCCATTAATATTAAATTGTCCAGATATAGCTTTTCCTCGTATAAATAATATAAGATTTTGATTGCTTCCTCCTGCTTTAATTTTACTTTTATCTAGAAGTTTAGTAGAAAGAGGTGTAGGAACTGGGTGAACAGTTTACCCCCCTTTAGCTTCCACTACTTTTCATAGAGGAACTTCTGTAGATTTAGCTATTTTTTCATTACATATTGCTGGAGCTTCTTCTATTTTAGGAGCAATTAATTTTATTTCAACTGTTTTAAATATACGAAGATTTGAAATAAAACTAGATCGAATACCTTTATTTGTTTGAGCTGTATTTATTACAGCAATACTTTTATTATTATCTTTACCTGTTTTAGCTGGAAGAATTACTATATTATTAACAGATCGAAATTTAAATACTTCATTTTTTGACCCTTCAGGAGGAGGTGATCCTATTTTATACCAACACCTTTTTTGATTTTTTGGTCATCCTGAAGTATATATTTTAATTTTACCTGCTTTCGGAGTAGTATCTCATATTGTAAGACAAGAAGTAGGAAAAAAAGAATCTTTTGGAAGACTAGGAATAATTTATGCAATATTAGCTATTGGTATTTTAGGATTTGTTGTTTGAGCTCAT	NA	NA
GBA3166-08	EU350236	Stygofauna	Eukaryote	Arthropoda	Malacostraca	Bathynellacea	Parabathynellidae	Parabathynellidae	Parabathynellidae_genA	Parabathynellidae_genA	Parabathynellidae_genA sp.		BOLD:AAE6784	COI-5P	AATTGATTAGTTCCATTAATATTAAATTGTCCAGATATAGCTTTTCCTCGTATAAATAATATAAGATTTTGATTGCTTCCTCCTGCTTTAATTTTACTTTTATCTAGAAGTTTAGTAGAAAGAGGTGTAGGAACTGGGTGAACAGTTTATCCCCCTTTAGCTTCCACTACTTTTCATAGAGGGACTTCTGTAGATTTAGCTATTTTTTCATTACATATTGCTGGAGCTTCTTCTATTTTAGGAGCAATTAATTTTATTTCAACTGTTTTAAATATACGAAGATTTGAAATAAAACTAGATCGAATACCTTTATTTGTTTGAGCTGTATTTATTACAGCAATACTTTTATTATTATCTTTACCTGTTTTAGCTGGAAGAATTACTATATTATTAACAGATCGAAATTTAAATACTTCATTTTTTGACCCTTCAGGAGGAGGTGATCCTATTTTATACCAACACCTTTTTTGATTTTTTGGTCATCCTGAAGTATATATTTTAATTTTACCTGCTTTCGGAGTAGTATCTCATATTGTAAGACAAGAAGTAGGAAAAAAAGAATCTTTTGGAAGACTAGGAATAATTTACGCAATATTAGCTATTGGTATTTTAGGATTTGTTGTTTGAGCTCAT	NA	NA
GBA3158-08	EU350244	Stygofauna	Eukaryote	Arthropoda	Malacostraca	Bathynellacea	Parabathynellidae	Parabathynellidae	Parabathynellidae_genA	Parabathynellidae_genA	Parabathynellidae_genA sp.		BOLD:AAF7874	COI-5P	AATTGATTAGTTCCTTTAATATTAAATTGTCCAGATATAGCTTTTCCTCGAATAAATAATATAAGATTTTGACTCTTGCCTCCTGCTTTAATTTTACTTTTATCTAGAAGATTAGTAGAAAGAGGTGTTGGTACTGGTTGAACAGTTTATCCACCTCTAGCTTTATCTATATTTCATAGAGGAGCTTCTGTAGATTTGGCTATTTTTTCATTACATATTGCTGGAGCTTCTTCTATTTTAGGAGCAATTAATTTCATTTCAACTGTTTTAAATATACGTAGATTTGAAATAAAATTAGATCGAATACCTTTATTTGTATGAGCTGTTTTTATTACAGCAATACTTTTATTATTGTCATTACCTGTTTTAGCAGGAGGAATTACTATATTATTAACAGATCGTAATTTAAATACTTCTTTTTTTGATCCTTCAGGAGGGGGAGATCCTATTTTATATCAACATTTATTTTGATTTTTTGGACATCCAGAGGTATATATTTTAATTTTACCTGCTTTCGGTGTAGTATCTCATATTGTGAGACAAGAAGTAGGAAAAAAAGAATCTTTCGGTAGATTAGGAATAATCTATGCTATGTTAGCTATTGGTATTTTAGGATTTGTTGTTTGAGCTCAT	NA	NA
GBA3159-08	EU350243	Stygofauna	Eukaryote	Arthropoda	Malacostraca	Bathynellacea	Parabathynellidae	Parabathynellidae	Parabathynellidae_genA	Parabathynellidae_genA	Parabathynellidae_genA sp.		BOLD:AAF7874	COI-5P	AATTGATTAGTTCCTTTAATATTAAATTGTCCAGATATAGCTTTTCCTCGAATAAATAATATAAGATTTTGACTCTTGCCTCCTGCTTTAATTTTACTTTTATCTAGAAGATTAGTAGAAAGAGGTGTTGGTACTGGTTGAACAGTTTATCCACCTCTAGCTTTATCTATATTTCATAGAGGAGCTTCTGTAGATTTGGCTATTTTTTCATTACATATTGCTGGAGCTTCTTCTATTTTAGGGGCAATTAATTTCATTTCAACTGTTTTAAATATACGTAGATTTGAAATAAAATTAGATCGAATACCTTTATTTGTATGAGCTGTTTTTATTACAGCAATACTTTTATTATTGTCATTACCTGTTTTAGCAGGAGGAATTACTATATTATTAACAGATCGTAATTTAAATACTTCTTTTTTTGATCCTTCAGGAGGGGGAGATCCTATTTTATATCAACATTTATTTTGATTTTTTGGACATCCAGAGGTATATATTTTAATTTTACCTGCTTTCGGTGTAGTATCTCATATTGTGAGACAAGAAGTAGGAAAAAAAGAATCTTTCGGTAGATTAGGAATAATCTATGCTATGTTAGCTATTGGTATTTTAGGATTTGTTGTTTGAGCTCAT	NA	NA
GBA3160-08	EU350242	Stygofauna	Eukaryote	Arthropoda	Malacostraca	Bathynellacea	Parabathynellidae	Parabathynellidae	Parabathynellidae_genA	Parabathynellidae_genA	Parabathynellidae_genA sp.		BOLD:AAF7874	COI-5P	AATTGATTAGTTCCTTTAATATTAAATTGTCCAGATATAGCTTTTCCTCGAATAAATAATATAAGATTTTGACTCTTGCCTCCTGCTTTAATTTTACTTTTATCTAGAAGATTAGTAGAAAGAGGTGTTGGTACTGGTTGAACAGTTTATCCACCTTTAGCTTTATCTATATTTCATAGAGGAGCTTCTGTAGATTTGGCTATTTTTTCATTACATATTGCTGGAGCTTCTTCTATTTTAGGAGCAATTAATTTCATTTCAACTGTTTTAAATATACGTAGATTTGAAATAAAATTAGATCGAATACCTTTATTTGTATGAGCTGTTTTTATTACAGCAATACTTTTATTATTGTCATTACCTGTTTTAGCAGGAGGAATTACTATATTATTAACAGATCGTAATTTAAATACTTCTTTTTTTGATCCTTCAGGAGGGGGAGATCCTATTTTATATCAACATTTATTTTGATTTTTTGGACATCCAGAGGTATATATTTTAATTTTACCTGCTTTCGGTGTAGTATCTCACATTGTGAGACAAGAAGTAGGAAAAAAAGAATCTTTCGGTAGATTAGGAATAATCTATGCTATGTTAGCTATTGGTATTTTAGGATTTGTTGTTTGAGCTCAT	NA	NA
GBA3167-08	EU350235	Stygofauna	Eukaryote	Arthropoda	Malacostraca	Bathynellacea	Parabathynellidae	Parabathynellidae	Parabathynellidae_genA	Parabathynellidae_genA	Parabathynellidae_genA sp.		BOLD:AAF7875	COI-5P	AATTGATTAGTTCCATTAATATTAAATTGTCCAGATATAGCTTTTCCTCGTATAAATAATATAAGATTTTGGCTTCTTCCTCCTGCTTTAGTTTTACTTTTATCTAGAAGTTTAGTAGAAAGAGGAGTAGGAACTGGTTGAACAGTTTATCCACCTTTAGCTTCTTCTACTTTTCATAGAGGAGCTTCTGTAGATTTAGCTATTTTTTCACTACATATTGCTGGAGCCTCTTCTATTTTAGGAGCAATTAATTTTATTTCAACTGTATTAAATATACGGAGATTTGAAATAAAACTAGATCGAATACCTTTATTTGTTTGAGCTGTATTTATTACAGCTGTACTTTTATTATTATCTTTACCTGTTTTAGCTGGAGGAATTACTATATTATTAACAGATCGAAATTTAAATACTTCTTTTTTTGACCCTTCAGGTGGAGGAGACCCTATTTTGTATCAACATCTTTTTTGATTTTTTGGTCATCCTGAAGTTTATATTTTAATTTTACCTGCTTTTGGAGTAGTTTCTCATATTGTAAGACAAGAAGTAGGAAAAAAAGAATCTTTTGGAAGATTAGGAATAATTTATGCTATATTAGCTATTGGAATTCTAGGATTTGTTGTTTGAGCTCAT	NA	NA
GBA3168-08	EU350234	Stygofauna	Eukaryote	Arthropoda	Malacostraca	Bathynellacea	Parabathynellidae	Parabathynellidae	Parabathynellidae_genA	Parabathynellidae_genA	Parabathynellidae_genA sp.		BOLD:AAF7875	COI-5P	AATTGATTAGTTCCATTAATATTAAATTGTCCAGATATAGCTTTTCCTCGTATAAATAATATAAGATTTTGGCTTCTTCCTCCTGCTTTAGTTTTACTTTTATCTAGAAGTTTAGTAGAAAGAGGAGTAGGAACTGGTTGAACAGTTTATCCACCTTTAGCTTCTTCTACTTTTCATAGAGGAGCTTCTGTAGATTTAGCTATTTTTTCACTACATATTGCTGGAGCCTCTTCTATTTTAGGAGCAATTAATTTTATTTCAACTGTATTAAATATACGGAGATTTGAAATAAAACTAGATCGAATACCTTTATTTGTTTGAGCTGTATTTATTACAGCTGTACTTTTATTACTATCTTTACCTGTTTTAGCTGGAGGAATTACTATATTATTAACAGATCGAAATTTAAATACTTCTTTTTTTGACCCTTCAGGTGGAGGAGACCCTATTTTGTATCAACATCTTTTTTGATTTTTTGGTCATCCTGAAGTTTATATTTTAATTTTACCTGCTTTTGGAGTAGTTTCTCATATTGTAAGACAAGAAGTAGGAAAAAAAGAATCTTTTGGAAGATTAGGAATAATTTATGCTATATTAGCTATTGGAATTCTAGGATTTGTTGTTTGAGCTCAT	NA	NA
GBA3169-08	EU350233	Stygofauna	Eukaryote	Arthropoda	Malacostraca	Bathynellacea	Parabathynellidae	Parabathynellidae	Parabathynellidae_genA	Parabathynellidae_genA	Parabathynellidae_genA sp.		BOLD:AAF7875	COI-5P	AATTGATTAGTTCCATTAATATTAAATTGTCCAGATATAGCTTTTCCTCGTATAAATAATATAAGATTTTGACTTCTTCCTCCTGCTTTAGTTTTACTTTTATCTAGAAGTTTAGTAGAAAGAGGAGTAGGGACTGGTTGAACAGTTTATCCACCTTTAGCTTCTTCTACTTTTCATAGAGGAGCTTCTGTAGATTTAGCTATTTTTTCACTACATGTTGCTGGAGCCTCTTCTATTTTAGGAGCAATTAATTTTATTTCAACTGTATTAAATATACGGAGATTTGAAATAAAACTAGATCGAATACCTTTATTTGTTTGAGCTGTATTTATTACAGCTGTACTTTTATTATTATCTTTACCTGTTTTAGCTGGAGGAATTACTATATTATTAACAGATCGAAATTTAAATACTTCTTTTTTTGACCCTTCAGGTGGAGGAGACCCTATTTTATATCAACATCTTTTTTGATTTTTTGGTCATCCTGAAGTTTATATTTTAATTTTACCTGCTTTTGGAGTAGTTTCTCATATTGTAAGACAAGAAGTAGGAAAAAAAGAATCTTTTGGAAGATTAGGAATAATTTATGCTATATTAGCTATTGGAATTCTAGGATTTGTTGTTTGAGCTCAT	NA	NA
GBA3149-08	EU350253	Stygofauna	Eukaryote	Arthropoda	Malacostraca	Bathynellacea	Parabathynellidae	Parabathynellidae	Parabathynellidae_genA	Parabathynellidae_genA	Parabathynellidae_genA sp.	Parabathynellidae_genA sp.	NA	COI-5P	AATTGATTATTACCTTTAATATTAAATTGTCCTGATATAGCTTTTCCACGTATGAATAACATAAGATTTTGACTTTTACCCCCTGCCTTGGTTTTACTTTTATCTAGGAGATTAGTGGAAAGAGGTGTAGGAACTGGTTGAACAGTTTATCCTCCATTAGCTTTATCTATATTTCATAGAGGGGCTTCAGTGGATTTAGCTATTTTTTCATTACATATTGCTGGAGCTTCTTCAATTTTAGGAGCAATTAACTTTATTTCTACTGTTTTAAACATACGTAGATTTGAAATAAAGTTAGATCGTATACCTTTATTTGTATGAGCAGTATTTATTACAGCAATGCTTTTATTATTGTCTTTACCTGTGTTAGCAGGAGGAATTACTATGTTATTAACAGATCGTAATTTAAATACTTCTTTTTTTGATCCTTCAGGGGGAGGAGATCCTATTTTATACCAACATCTTTTTTGATTTTTTGGT	NA	NA
GBA3162-08	EU350240	Stygofauna	Eukaryote	Arthropoda	Malacostraca	Bathynellacea	Parabathynellidae	Parabathynellidae	Parabathynellidae_genA	Parabathynellidae_genA	Parabathynellidae_genA sp.	Parabathynellidae_genA sp.	NA	COI-5P	AATTGGTTGTTACCTTTAATATTGAATTGTCCAGATATAGCTTTTCCTCGTATAAATAATATAAGATTTTGACTTCTTCCTCCTGCTCTTGTTTTACTTTTATCTAGAAGGTTAGTAGAAAGAGGTGTAGGAACTGGTTGAACAGTTTATCCTCCTTTAGCTTCTTCTATATTTCATAGAGGAACTTCTGTAGATTTAGCTATTTTTTCTTTACATATTGCTGGGGCTTCATCTATTCTAGGAGCCATTAATTTTATTTCAACTGTTTTAAATATACGTAGGTTCGAAATAAAATTAGATCGAATACCTTTATTTGTTTGAGCTGTATTTATTACAGCTATACTTCTATTATTGTCTTTACCTGTTTTAGCAGGAGGAATTACTATATTATTAACAGATCGAAATTTAAACACTTCTTTTTTCGATCCTTCAGGAGGAGGTGATCCTATTTTATATCAACATCTTTTTTGATTTTTTGGT	NA	NA
GBMH11266-19	MG882221	Troglofauna	Eukaryote	Arthropoda	Insecta	Blattodea	Nocticolidae	Nocticolidae	Nocticola	Nocticola	NA		BOLD:ADW5393	COI-5P	AATAAATGACTTATATCCACAAACCATAAAGATATTGGAACCATGTACTTCATTCTAGGAATTTGATCAAGAATACTAGGGACGTCTTTAAGAATTATAATTCGAACAGAATTAGGTCAACCCAGTCCTTTAATTGGTGATGATCAAATTTACAACGTAATTGTTACAGCCCACGCTTTCATTATAATTTTCTTTATAGTTATACCAATTATAATTGGAGGATTTGGAAATTGACTCTTACCCCTAATAATTGGAGCCCCTGACATAGCATTTCCTCGAATAAATAACATAAGATTTTGATTCTTACCTCCATCCATCTCCCTTTTACTAACAGGAAGAATTGTTGAAAGAGGTGCTGGCACTGGATGAACTGTTTATCCTCCTCTAGCCAATAATATTGCCCACAGTGGTGGATCAGTAGATCTAACTATTTTTTCTCTTCATCTTGCTGGAATTTCATCCATTTTAGGAGCAGTAAACTTTATTTCCACATTAATTAATATAAAAGTATCAACAATAACTATAGACCAAACCCCCCTATTTGTATGAGCAGTTGTAATTACAGCCATCCTTCTTCTTCTCTCCCTTCCCGTTTTAGCGGGAGCTATTACCATACTTTTAACTGATCGAAATTTAAATACTTCATTCTTTGACCCAGCAGGAGGAGGAGACCCCATTCTTTATCAACATTTATTTTGATTCTTCGGCCACCCAGAAGTTTACATTTTAATCTTACCAGGTTTTGGAATAATCTCTCATATAACAATTTCAGAAAGAGGTAAAAAAGAATCATTCGGTAATTTAGGAATAATTTTTGCTATACTAGCAATTGGATTATTAGGATTTATTGTTTGAGCTCATCATATATTTACAATCGGAATAG	NA	NA
GBMNC38270-20	MT316779	Troglofauna	Eukaryote	Arthropoda	Insecta	Blattodea	Nocticolidae	Nocticolidae	Nocticola	Nocticola	NA		BOLD:AEF9977	COI-5P	ACCATATACTTTATTTTAGGAATYTGATCAAGCATATTAGGAACCTCCTTAAGAATCATAATCCGAACCGAACTCGGTCAACCTTCCTCACTTATTGGAGATGATCAAATCTATAACGTAATCGTTACAGCCCACGCCTTTATTATAATCTTTTTTATAGTTATACCAATTATAATTGGAGGGTTTGGTAATTGATTATTACCATTAATAATTGGAGCCCCTGATATAGCCTTCCCACGAATAAACAATATAAGATTTTGATTTTTACCCCCCTCAATCACCCTTTTACTAACTGGCAGATTTGTAGAAAGAGGTGCAGGTACTGGTTGAACTGTTTACCCCCCCCTTGCCAACAATATCGCCCATAGAGGGGGGTCTGTAGATTTAACTATTTTTTCTCTACACCTTGCTGGAATCTCTTCCATTCTAGGTGCTGTAAATTTTATTTCCACTCTAATCAATATAAAATCACCAATAATAACCATAGATCAAATCCCTTTATTTGTTTGAGCAGTAGTAATTACAACCATTCTTCTTCTTTTATCCCTACCCGTATTAGCAGGAGCAATCACCATACTTCTAACTGACCGTAACTTAAATACCTCCTTCTTTGATCCCGCTGGAGGGGGTGATCCTATTCTTTATCAACACCTA	NA	NA
GBMNC38271-20	MT316774	Troglofauna	Eukaryote	Arthropoda	Insecta	Blattodea	Nocticolidae	Nocticolidae	Nocticola	Nocticola	NA		BOLD:AEF9977	COI-5P	ACCGAACTCGGTCAACCTTCCTCACTTATTGGAGATGATCAAATCTATAACGTAATCGTTACAGCCCACGCCTTTATTATAATCTTTTTTATAGTTATACCAATTATAATTGGAGGGTTTGGTAATTGATTATTACCATTAATAATTGGAGCCCCTGATATAGCCTTCCCACGAATAAACAATATAAGATTTTGATTTTTACCCCCCTCAATCACCCTTTTACTAACTGGCAGATTTGTAGAAAGAGGTGCAGGTACTGGTTGAACTGTTTACCCCCCCCTTGCCAACAATATCGCCCATAGAGGGGGGTCTGTAGATTTAACTATTTTTTCTCTACACCTTGCCGGAATCTCTTCCATTCTAGGTGCCGTAAATTTTATTTCCACTCTAATCAATATAAAATCACCAATAATAACCATARATCAAATCCCTTTATTTGTTTGAGCAGTAGTAATTACAACCATTCTTCTTCTTTTATCCCTACCTGTATTAGCAGGAGCAATCACCATACTTCTAACTGACCGTAACTTAAATACCTCCTTCTTTGATCCCGCTGGAGGGGGTGACCCTATTCTTTATCAACACCTA	NA	NA
GBMNC38272-20	MT316773	Troglofauna	Eukaryote	Arthropoda	Insecta	Blattodea	Nocticolidae	Nocticolidae	Nocticola	Nocticola	NA		BOLD:AEF9977	COI-5P	ACCATATACTTTATTTTAGGAATCTGATCAAGCATATTAGGAACCTCCTTAAGAATCATAATCCGAACCGAACTCGGTCAACCTTCCTCACTTATTGGAGATGATCAAATCTATAACGTAATCGTTACAGCCCACGCCTTTATTATAATCTTTTTTATAGTTATACCAATTATAATTGGAGGGTTTGGTAATTGATTATTACCATTAATAATTGGAGCCCCTGATATAGCCTTCCCACGAATAAACAATATAAGATTTTGATTTTTACCCCCCTCAATCACCCTTTTACTAACTGGCAGATTTGTAGAAAGAGGTGCAGGTACTGGTTGAACTGTTTATCCCCCCCTTGCCAACAATATCGCCCATAGAGGGGGGTCTGTAGATTTAACTATTTTTTCCCTACACCTTGCTGGAATCTCTTCCATTCTAGGTGCCGTAAATTTTATTTCCACTCTAATCAATATAAAATCACCAATAATAACCATARATCAAATCCCTTTATTTGTTTGAGCAGTAGTAATTACAACCATTCTTCTTCTTTTATCCCTACCCGTATTAGCAGGAGCAATCACCATACTTCTAACTGACCGTAACTTAAATACCTCCTTCTTTGATCCCGCTGGAGGGGGTGATCCTATTCTT	NA	NA
GBMNC38273-20	MT316770	Troglofauna	Eukaryote	Arthropoda	Insecta	Blattodea	Nocticolidae	Nocticolidae	Nocticola	Nocticola	NA		BOLD:AEF9977	COI-5P	ACCATATACTTTATTTTAGGAATCTGATCAAGCATATTAGGAACCTCCTTAAGAATCATAATCCGAACCGAACTTGGTCAACCTTCCTCACTTATTGGAGATGATCAAATCTATAACGTAATCGTTACAGCCCACGCCTTTATTATAATCTTTTTTATAGTTATACCAATTATAATTGGAGGGTTTGGTAATTGATTATTACCATTAATAATTGGAGCCCCTGATATAGCCTTCCCACGAATAAACAATATAAGATTTTGATTTTTACCCCCCTCAATCACCCTTTTACTAACTGGCAGATTTGTAGAAAGAGGTGCAGGTACTGGTTGAACTGTTTACCCCCCCCTTGCCAACAATATCGCCCATAGAGGGGGGTCTGTAGATTTAACTATTTTTTCTCTACACCTTGCTGGAATCTCTTCCATTCTAGGTGCCGTAAATTTTATTTCCACTCTAATCAATATAAAATCACCAATAATAACCATAGATCAAATCCCTTTATTTGTTTGAGCAGTAGTAATTACAACCATTCTTCTTCTTTTATCCCTACCCGTATTAGCAGGAGCAATCACCATACTTCTAACTGACCGTAACTTAAATACCTCCTTCTTTGATCCCGCTGGAGGGGGTGATCCTATTCTTTATCAACACCTA	NA	NA
GBMNC38274-20	MT316769	Troglofauna	Eukaryote	Arthropoda	Insecta	Blattodea	Nocticolidae	Nocticolidae	Nocticola	Nocticola	NA		BOLD:AEF9977	COI-5P	ACCATATACTTTATTTTAGGAATCTGATCAAGCATATTAGGAACCTCCTTAAGAATCATAATCCGAACTGAACTCGGTCAACCTTCCTCACTTATTGGAGATGATCAAATCTATAACGTAATCGTTACAGCCCACGCCTTTATTATAATCTTTTTTATAGTTATACCAATTATAATTGGAGGGTTTGGTAATTGATTATTACCATTAATAATTGGAGCCCCTGATATAGCCTTCCCACGAATAAACAATATAAGATTTTGATTTTTACCCCCCTCAATCACCCTTTTACTAACTGGCAGATTTGTAGAAAGAGGTGCAGGTACTGGTTGAACTGTTTACCCCCCCCTTGCCAACAATATCGCCCATAGAGGGGGGTCTGTAGATTTAACTATTTTTTCTCTACACCTTGCTGGAATCTCTTCCATTCTAGGTGCCGTAAATTTTATTTCCACTCTAATCAATATAAAATCACCAATAATAACCATAGATCAAATCCCTTTATTTGTTTGAGCAGTAGTAATTACAACCATTCTTCTTCTTTTATCCCTACCCGTATTAGCAGGAGCAATCACCATACTTCTAACTGACCGTAACTTAAATACCTCCTTCTTTGATCCCGCTGGAGGGGGTGATCCTATTCTTTATCAACACCTA	NA	NA
GBMNC38275-20	MT316764	Troglofauna	Eukaryote	Arthropoda	Insecta	Blattodea	Nocticolidae	Nocticolidae	Nocticola	Nocticola	NA		BOLD:AEF9977	COI-5P	TACTTTATTTTAGGAATCTGATCAAGCATATTAGGAACCTCCTTAAGAATCATAATCCGAACCGAACTCGGTCAACCTTCCTCACTTATTGGAGATGATCAAATCTATAACGTAATCGTTACAGCCCACGCCTTTATTATAATCTTTTTTATAGTTATACCAATTATAATTGGAGGGTTTGGTAATTGATTATTACCATTAATAATTGGAGCCCCTGATATAGCCTTCCCACGAATAAACAATATAAGATTTTGATTTTTACCCCCCTCAATCACCCTTTTACTAACTGGCAGATTTGTAGAAAGAGGTGCAGGTACTGGTTGAACTGTTTATCCCCCCCTTGCCAACAATATCGCCCATAGAGGGGGGTCTGTAGATTTAACTATTTTTTCTCTACACCTTGCTGGAATCTCTTCCATTCTAGGTGCCGTAAATTTTATTTCCACTCTAATCAATATAAAATCACCAATAATAACCATAGATCAAATCCCTTTATTTGTTTGAGCAGTAGTAATTACAACCATTCTTCTTCTTTTATCCCTACCCGTATTAGCAGGAGCAATCACCATACTTCTAACTGACCGTAACTTAAATACCTCCTTCTTTGATCCCGCTGGAGGGGGTGATCCTATTCTTTATCAACACCTA	NA	NA
GBMNC38276-20	MT316763	Troglofauna	Eukaryote	Arthropoda	Insecta	Blattodea	Nocticolidae	Nocticolidae	Nocticola	Nocticola	NA		BOLD:AEF9977	COI-5P	ACCATATACTTTATTTTAGGAATCTGATCAAGCATACTAGGAACCTCCTTAAGAATTATAATCCGAACCGAACTCGGTCAACCTTCCTCACTTATTGGAGATGATCAAATCTATAACGTAATCGTTACAGCCCACGCCTTTATTATAATCTTTTTTATAGTTATACCAATTATAATTGGAGGGTTTGGTAATTGATTATTACCATTAATAATTGGAGCCCCTGATATAGCCTTCCCACGAATAAACAATATAAGATTTTGATTTTTACCCCCCTCAATCACCCTTTTACTAACTGGCAGATTTGTAGAAAGAGGTGCAGGTACTGGTTGAACTGTTTACCCCCCCCTTGCCAACAATATCGCCCATAGAGGGGGGTCTGTAGATTTAACTATTTTTTCTCTACACCTTGCTGGAATCTCTTCCATTCTAGGTGCCGTAAATTTTATTTCCACTCTAATCAATATAAAATCACCAATAATAACCATAGATCAAATCCCTTTATTTGTTTGAGCAGTAGTAATTACAACCATTCTTCTTCTTTTATCCCTACCTGTATTAGCAGGAGCAATCACCATACTTCTAACTGACCGTAACTTAAATACCTCCTTCTTTGATCCCGCTGGAGGGGGTGACCCTATTCTTTATCAACACCTA	NA	NA
GBMNC38259-20	MT316787	Troglofauna	Eukaryote	Arthropoda	Insecta	Blattodea	Nocticolidae	Nocticolidae	Nocticola	Nocticola	NA		BOLD:AEG0567	COI-5P	ACTATATATTTTATCTTAGGAATTTGATCCAGCATATTAGGAACCTCCTTAAGAATTATAATCCGAACTGAACTTGGTCAACCCACCTCATTAATTGGGGATGATCAAATCTATAATGTAATTGTCACAGCCCACGCTTTTATTATAATCTTCTTTATAGTTATACCAATTATAATTGGAGGTTTTGGTAATTGATTATTACCACTAATAATTGGAGCCCCTGATATAGCCTTCCCACGGATAAACAATATAAGATTTTGATTTTTACCTCCCTCAATTACCCTTTTACTAACTAGCAGATTTGTGGAAAGAGGTGCAGGCACTGGTTGAACCGTTTACCCCCCCCTTGCCAACAACATTGCTCATAGAGGAGGATCTGTAGATTTAACTATTTTTTCTCTCCACCTTGCCGGAATCTCTTCTATTCTAGGGGCTGTAAATTTTATTTCTACACTTATTAATATAAAAACACCTATGATAACCATAGATCAAATCCCCTTATTCGTTTGAGCAGTAGTAATTACAACTATTCTTCTTCTTCTATCCCTACCCGTCTTAGCAGGAGCAATCACCATGCTTCTAACTGACCGTAACTTAAATACCTCATTCTTTGACCCTGCTGGAGGAGGTGACCCTATTCTTTACCAACACCTA	NA	NA
GBMNC38260-20	MT316775	Troglofauna	Eukaryote	Arthropoda	Insecta	Blattodea	Nocticolidae	Nocticolidae	Nocticola	Nocticola	NA		BOLD:AEG0567	COI-5P	ACTATATATTTTATYTTAGGAATTTGATCCAGCATATTAGGAACCTCCTTAAGAATTATAATCCGAACTGAACTTGGTCAACCCACCTCATTAATTGGAGATGATCAAATCTATAATGTAATTGTCACAGCCCACGCTTTTATTATAATCTTCTTTATAGTTATACCAATTATAATTGGAGGTTTTGGTAATTGATTATTACCACTAATAATTGGAGCCCCTGATATAGCCTTCCCACGAATAAACAATATAAGATTTTGATTTTTACCTCCCTCAATTACCCTTTTACTAACTAGCAGATTTGTGGAAAGAGGTGCAGGCACTGGTTGAACCGTTTACCCCCCCCTTGCCAACAACATTGCTCATAGAGGGGGATCTGTAGATTTAACTATTTTTTCTCTCCACCTTGCCGGAATCTCTTCTATTCTAGGGGCTGTAAATTTTATTTCTACACTTATTAATATAAAAACACCTATGATAACCATAGACCAAATCCCCTTATTCGTTTGAGCAGTAGTAATTACAACTATTCTTCTTCTTCTATCCCTACCCGTCTTAGCAGGAGCAATCACCATGCTTCTAACTGACCGTAACTTAAATACCTCATTCTTTGACCCTGCTGGAGGAGGTGACCCTATTCTTTACCAACACCTA	NA	NA
GBMNC38261-20	MT316772	Troglofauna	Eukaryote	Arthropoda	Insecta	Blattodea	Nocticolidae	Nocticolidae	Nocticola	Nocticola	NA		BOLD:AEG0567	COI-5P	ACTATATATTTTATTTTAGGAATTTGATCCAGCATATTAGGAACCTCCTTAAGAATTATAATCCGAACTGAACTTGGTCAACCCACCTCATTAATTGGAGACGATCAAATCTATAATGTAATTGTCACAGCCCACGCTTTTATTATAATCTTCTTTATAGTTATACCAATTATAATTGGAGGTTTTGGTAATTGATTATTACCACTAATAATTGGAGCCCCTGATATAGCCTTCCCACGGATAAACAATATAAGATTTTGATTTTTACCCCCCTCAATTACCCTTTTACTAACTAGCAGATTTGTGGAAAGAGGTGCAGGCACTGGTTGAACCGTTTACCCCCCCCTTGCCAACAACATTGCTCATAGAGGAGGATCTGTAGATTTAACTATTTTTTCTCTCCACCTTGCCGGAATCTCTTCTATTCTAGGGGCTGTAAATTTTATTTCTACACTTATTAATATAAAAACACCTATGATAACCATAGATCAAATCCCCTTATTCGTTTGAGCAGTAGTAATTACAACTATTCTTCTTCTTCTATCCCTACCCGTCTTAGCAGGAGCAATCACCATGCTTCTAACTGACCGTAACTTAAATACCTCATTCTTTGACCCTGCTGGGGGAGGTGACCCTATTCTTTACCAACACCTA	NA	NA
GBMNC38262-20	MT316766	Troglofauna	Eukaryote	Arthropoda	Insecta	Blattodea	Nocticolidae	Nocticolidae	Nocticola	Nocticola	NA		BOLD:AEG0567	COI-5P	ACTATATATTTTATYTTAGGAATTTGATCCAGCATATTAGGAACCTCCTTAAGAATTATAATCCGAACTGAACTTGGTCAACCCACCTCATTAATTGGAGATGATCAAATCTATAATGTAATTGTCACAGCCCACGCTTTTATTATAATCTTCTTTATAGTTATACCAATTATAATTGGAGGTTTTGGTAATTGATTATTACCACTAATAATTGGAGCCCCTGATATAGCCTTCCCACGAATAAACAATATAAGATTTTGATTTTTACCTCCCTCAATTACCCTTTTACTAACTAGCAGATTTGTGGAAAGAGGTGCAGGCACTGGTTGAACCGTTTACCCCCCCCTTGCCAACAACATTGCTCATAGAGGGGGATCTGTAGATTTAACTATTTTTTCTCTCCACCTTGCCGGAATCTCTTCTATTCTAGGGGCTGTAAATTTTATTTCTACACTTATTAATATAAAAACACCTATGATAACCATAGACCAAATCCCCTTATTCGTTTGAGCAGTAGTAATTACAACTATTCTTCTTCTTCTATCCCTACCCGTCTTAGCAGGAGCAATCACCATGCTTCTAACTGACCGTAACTTAAATACCTCATTCTTTGACCCTGCTGGAGGAGGTGACCCTATTCTT	NA	NA
GBMNC38263-20	MT316760	Troglofauna	Eukaryote	Arthropoda	Insecta	Blattodea	Nocticolidae	Nocticolidae	Nocticola	Nocticola	NA		BOLD:AEG0567	COI-5P	ACTATATATTTTATYTTAGGAATTTGATCCAGCATATTAGGAACCTCCTTAAGAATTATAATCCGAACTGAACTTGGTCAACCCACCTCATTAATTGGGGATGATCAAATCTATAATGTAATTGTCACAGCCCACGCTTTTATTATAATCTTCTTTATAGTTATACCAATTATAATTGGAGGTTTTGGTAATTGATTATTACCACTAATAATTGGAGCCCCTGATATAGCCTTCCCACGGATAAACAATATAAGATTTTGATTTTTACCTCCCTCAATTACCCTTTTACTAACTAGCAGATTTGTGGAAAGAGGTGCAGGCACTGGTTGAACCGTTTACCCCCCCCTTGCCAACAACATTGCTCATAGAGGAGGATCTGTAGATTTAACTATTTTTTCTCTCCACCTTGCCGGAATCTCTTCTATTCTAGGGGCTGTAAATTTTATTTCTACACTTATTAATATAAAAACACCTATGATAACCATAGATCAAATCCCCTTATTCGTTTGAGCAGTAGTAATTACAACTATTCTTCTTCTTCTATCCCTACCCGTCTTAGCAGGAGCAATCACCATGCTTCTAACTGACCGTAACTTAAATACCTCATTCTTTGACCCTGCTGGAGGAGGTGACCCTATTCTT	NA	NA
GBMNC38264-20	MT316786	Troglofauna	Eukaryote	Arthropoda	Insecta	Blattodea	Nocticolidae	Nocticolidae	Nocticola	Nocticola	NA		BOLD:AEG0622	COI-5P	ACTATATACTTTATTTTAGGGATTTGATCAAGTATATTAGGAACCTCAATAAGAATTATAATCCGAACAGAACTTGGTCAACCCAGCTCCTTAATTGGTGATGATCAAATCTATAACGTAATTGTTACAGCCCACGCCTTCATTATAATCTTCTTTATAGTGATACCAATTATAATTGGGGGATTTGGTAACTGACTCCTACCCTTATTAATTGGAGCCCCAGATATGGCCTTTCCACGAATAAATAATATGAGATTCTGATTTTTGCCACCTTCAATAACTCTCCTATTAACAGGAAGAATAACTGAAAGAGGAGCAGGAACTGGCTGAACTGTATACCCCCCTCTTGCTAGAAATATAGCCCACAGAGGGGGGTCTGTAGACCTAACCATCTTCTCTTTACATCTAGCCGGAATTTCCTCCATTCTGGGAGCTGTAAATTTTATTTCAACACTAACCAATATAAAAATCCCCACAATAACTATAGATCAAATCCCTTTATTTGTTTGAGCAGTAGTAATTACTGCCATTTTACTTATACTTTCCCTACCTGTTTTAGCTGGAGCAATCACAATACTTTTAACTGATCGAAATATAAACACCTCATTTTTTGATCCAGCAGGGGGAGGAGATCCAATCCTTTATCAACATTTA	NA	NA
GBMNC38269-20	MT316761	Troglofauna	Eukaryote	Arthropoda	Insecta	Blattodea	Nocticolidae	Nocticolidae	Nocticola	Nocticola	NA		BOLD:AEG0622	COI-5P	ACTATATACTTTATTTTAGGGATTTGATCAAGTATATTAGGAACCTCAATAAGAATTATAATCCGAACAGAACTTGGTCAACCCAGCTCCTTAATTGGTGATGATCAAATCTATAACGTAATTGTTACAGCCCACGCCTTCATTATAATCTTCTTTATAGTGATACCAATTATAATTGGGGGATTTGGTAACTGACTCCTACCCTTATTAATTGGAGCCCCAGATATGGCCTTTCCACGAATAAATAATATGAGATTCTGATTTTTGCCACCTTCAATAACTCTCCTATTAACAGGAAGAATAACTGAAAGAGGAGCAGGAACTGGCTGAACTGTATACCCCCCTCTTGCTAGAAATATAGCCCACAGAGGGGGGTCTGTAGACCTAACCATCTTCTCTTTACATCTAGCCGGAATTTCCTCCATTCTGGGAGCTGTAAATTTTATTTCAACACTAACCAATATAAAAATCCCCACAATAACTATAGATCAAATCCCTTTATTTGTTTGAGCAGTAGTAATTACTGCCATTTTACTTATACTTTCCCTACCTGTTTTAGCTGGAGCAATCACAATACTTTTAACTGATCGAAATATAAACACCTCATTTTTTGATCCAGCAGGGGGAGGAGATCCAATC	NA	NA
GBMNC38257-20	MT902456	Troglofauna	Eukaryote	Arthropoda	Insecta	Blattodea	Nocticolidae	Nocticolidae	Nocticola	Nocticola	NA		BOLD:AEG0681	COI-5P	ACTATATACTTCATTTTAGGGATTTGATCAAGTATATTAGGAACCTCAATAAGAATCATAATCCGAACAGAACTTGGCCAACCCAGCTCCTTAATTGGTGATGATCAAATCTATAACGTAATTGTTACAGCCCACGCCTTCATTATAATCTTCTTTATAGTAATACCAATCATAATTGGAGGATTTGGTAACTGACTTCTACCCCTAATAATTGGGGCTCCTGATATGGCCTTTCCACGAATAAATAATATAAGATTCTGATTCTTACCACCTTCAATAACCCTTCTATTAACAGGAAGAATAACTGAAAGAGGGGCAGGAACTGGTTGAACAGTATATCCTCCCCTTGCTAGAAATATTGCTCATAGAGGGAGATCCGTAGACCTAACTATCTTCTCTTTACATCTAGCTGGAATCTCTTCCATCCTAGGAGCTGTAAATTTCATTTCAACACTAATCAATATAAAAATTTCCACTATATCTATAGATCAAATCCCTTTATTTGTTTGAGCAGTAGTAATTACTGCTATTTTACTTCTCCTTTCCCTACCTGTTCTAGCCGGAGCAATTACCATACTTTTAACTGATCGAAATATAAACACCTCATTTTTTGATCCAGCAGGAGGAGGAGATCCTATCCTTTACCAACATTTA	NA	NA
GBMNC38253-20	MT902617	Troglofauna	Eukaryote	Arthropoda	Insecta	Blattodea	Nocticolidae	Nocticolidae	Nocticola	Nocticola	NA		BOLD:AEG0801	COI-5P	ACTATATACTTCATTTTAGGGATTTGATCAAGTATACTAGGAACCTCAATAAGAATTATAATCCGAACAGAACTTGGTCAACCCAGCTCCTTAATTGGTGATGATCAAATCTACAACGTAATTGTTACAGCCCACGCCTTCATTATAATCTTCTTTATAGTAATACCAATCATAATTGGAGGATTTGGTAACTGACTCCTACCCTTATTAATTGGGGCTCCAGATATAGCCTTTCCACGAATAAATAATATAAGATTCTGATTTTTACCACCTTCAATAATCCTACTTTTAACAGGAAGAATAACTGAAAGAGGAGCAGGAACTGGTTGAACAGTATATCCTCCTCTTGCTAGAAATATTGCCCATAGAGGGGGATCCGTAGACTTAACTATTTTCTCTTTACATCTAGCTGGAATCTCCTCCATTCTAGGAGCTGTAAATTTCATTTCAACACTAATTAATATAAAAATTTCCACTATAACTATAGATCAAATCCCTTTATTTGTTTGAGCAGTAGTAATTACTGCTATTTTACTTCTCCTCTCCCTACCTGTTTTAGCTGGAGCAATTACTATACTTTTAACTGATCGAAACCTAAACACTTCATTTTTTGACCCAGCAGGTGGAGGAGATCCTATCCTTTATCAACATTTA	NA	NA
GBMNC38254-20	MT902615	Troglofauna	Eukaryote	Arthropoda	Insecta	Blattodea	Nocticolidae	Nocticolidae	Nocticola	Nocticola	NA		BOLD:AEG0801	COI-5P	ACTATATACTTCATTTTAGGGATTTGATCAAGTATACTAGGAACCTCAATAAGAATTATAATCCGAACAGAACTTGGTCAACCCAGCTCCTTAATTGGTGATGATCAAATCTACAACGTAATTGTTACAGCCCACGCCTTCATTATAATCTTCTTTATAGTAATACCAATCATAATTGGAGGATTTGGTAACTGACTTCTACCCTTATTAATTGGGGCCCCAGATATAGCCTTTCCACGAATAAATAATATAAGATTCTGATTTTTACCACCTTCAATAGTCCTACTTTTAACAGGAAGAATAACTGAAAGAGGAGCAGGAACTGGTTGAACAGTATATCCTCCTCTTGCTAGAAATATTGCCCATAGAGGGGGATCCGTAGACTTAACCATTTTCTCTTTACATCTAGCTGGAATCTCCTCCATTCTAGGAGCTGTAAATTTCATTTCAACACTAATTAATATAAAAATTTCCACTATAACTATAGATCAAATCCCTTTATTTGTTTGAGCAGTAGTAATTACTGCTATTTTACTTCTCCTCTCCCTACCTGTTTTAGCTGGAGCAATTACTATACTTTTAACTGATCGAAACCTAAACACCTCATTTTTTGACCCAGCAGGTGGAGGAGATCCTATCCTTTATCAACATTTA	NA	NA
GBMNC38255-20	MT902504	Troglofauna	Eukaryote	Arthropoda	Insecta	Blattodea	Nocticolidae	Nocticolidae	Nocticola	Nocticola	NA		BOLD:AEG0801	COI-5P	ACTATATACTTCATTTTAGGGATTTGATCAAGTATACTAGGAACCTCAATAAGAATTATAATCCGAACAGAACTTGGTCAACCCAGCTCCTTAATTGGTGATGATCAAATCTACAACGTAATTGTTACAGCCCACGCCTTCATTATAATCTTCTTTATAGTAATACCAATCATAATTGGAGGATTTGGTAACTGACTCCTACCCTTATTAATCGGGGCTCCAGATATAGCCTTTCCACGAATAAATAATATAAGATTCTGATTTTTACCACCTTCAATAATCCTACTTTTAACAGGAAGAATAACTGAAAGAGGAGCAGGAACTGGTTGAACAGTATATCCTCCTCTTGCTAGAAATATTGCCCATAGAGGGGGATCCGTAGACTTAACTATTTTCTCTTTACATTTAGCTGGAATCTCCTCCATTCTAGGAGCTGTAAATTTCATTTCAACACTAATTAATATAAAAATTTCCACTATAACTATAGATCAAATCCCTTTATTTGTTTGAGCAGTAGTAATTACTGCTATTCTACTTCTCCTCTCCCTACCTGTTTTAGCTGGAGCAATTACTATACTTTTAACTGATCGAAACCTAAACACCTCATTTTTTGACCCAGCAGGTGGAGGAGATCCTATCCTTTATCAACATTTA	NA	NA
GBMNC38256-20	MT902502	Troglofauna	Eukaryote	Arthropoda	Insecta	Blattodea	Nocticolidae	Nocticolidae	Nocticola	Nocticola	NA		BOLD:AEG0801	COI-5P	ACTATATACTTCATTTTAGGAATTTGATCAAGTATACTAGGAACCTCAATAAGAATTATAATCCGAACAGAACTTGGTCAACCCAGCTCCTTAATTGGTGATGATCAAATCTACAACGTAATTGTTACAGCCCACGCCTTCATTATAATCTTCTTTATAGTAATACCAATCATAATTGGAGGATTTGGTAACTGACTCCTACCCTTATTAATTGGGGCTCCAGATATAGCCTTTCCACGAATAAATAATATAAGATTCTGATTTTTACCACCTTCAATAATCCTACTTTTAACAGGAAGAATAACTGAAAGAGGAGCAGGAACTGGTTGAACAGTATATCCTCCTCTTGCTAGAAATATTGCCCATAGAGGGGGATCCGTAGACTTAACTATTTTCTCTTTACATCTAGCTGGAATCTCCTCCATTCTAGGAGCTGTAAATTTCATTTCAACACTAATTAATATAAAAATTTCCACTATAACTATAGATCAAATCCCTTTATTTGTTTGAGCAGTAGTAATTACTGCTATTCTACTTCTCCTCTCCCTACCCGTCTTAGCTGGAGCAATTACTATACTTTTAACTGATCGAAACCTAAACACCTCATTTTTTGACCCAGCAGGTGGAGGAGATCCTATCCTTTATCAACATTTA	NA	NA
GBMNC38232-20	MT902649	Troglofauna	Eukaryote	Arthropoda	Insecta	Blattodea	Nocticolidae	Nocticolidae	Nocticola	Nocticola	NA		BOLD:AEG3141	COI-5P	ACCATATACTTCATTTTGGGGATTTGATCAAGTATGTTAGGTACCTCCATAAGTATTATAATCCGGACAGAACTTGGCCAACCTAGCTCCTTAATTGGTGATGATCAAATCTATAACGTAATTGTTACAGCCCACGCCTTTATTATAATCTTCTTTATAGTAATACCAATCATAATTGGAGGATTTGGTAACTGACTCCTACCCCTATTAATTGGGGCCCCAGACATAGCCTTTCCACGAATAAATAATATAAGATTCTGATTCTTACCACCTTCAATAACTCTCCTATTAACAGGAAGAATAACTGAAAGAGGGGCAGGAACTGGTTGAACAGTATACCCCCCTCTTGCCGGAAATATTGCCCATAGAGGGGGGTCTGTAGACCTAACTATCTTCTCTTTACATCTAGCTGGAATCTCCTCCATCTTGGGAGCTGTAAACTTTATTTCAACACTAATCAATATAAAAATTTCCACCATAACTATAGATCAAATCCCCTTATTTGTTTGAGCAGTAGTAATTACTGCTATTTTGCTTCTCCTCTCCCTACCCGTTCTAGCCGGAGCAATTACAATACTTTTAACTGATCGAAATATAAACACCTCATTTTTTGACCCAGCAGGAGGGGGAGACCCAATCCTTTATCAACATTTA	NA	NA
GBMNC38234-20	MT902636	Troglofauna	Eukaryote	Arthropoda	Insecta	Blattodea	Nocticolidae	Nocticolidae	Nocticola	Nocticola	NA		BOLD:AEG3141	COI-5P	ACCATATACTTCATTTTGGGGATTTGATCAAGTATGTTAGGTACCTCCATAAGTATTATAATCCGAACAGAACTTGGCCAACCTAGCTCCTTAATTGGTGATGATCAAATCTATAACGTAATTGTTACAGCCCACGCCTTTATTATAATCTTCTTTATAGTAATACCAATCATAATTGGAGGATTTGGTAACTGACTCCTACCCCTATTAATTGGGGCCCCAGACATAGCCTTTCCACGAATAAATAATATAAGATTCTGATTCTTACCACCTTCAATAACTCTCCTATTAACAGGAAGAATAACTGAAAGAGGGGCAGGAACTGGTTGAACAGTATATCCCCCTCTTGCCGGAAATATTGCCCATAGAGGGGGGTCTGTAGACCTAACTATCTTCTCTTTACATCTAGCTGGAATTTCCTCCATCTTGGGAGCTGTAAACTTTATTTCAACACTAATCAATATAAAAATTTCCACCATAACTATAGATCAAATCCCCTTATTTGTTTGAGCAGTAGTAATTACTGCTATTTTGCTTCTCCTCTCCCTACCCGTTCTAGCCGGAGCAATTACAATACTTTTAACTGATCGAAATATAAACACCTCATTTTTTGACCCAGCAGGAGGGGGAGACCCAATCCTTTATCAACATTTA	NA	NA
GBMNC38236-20	MT902515	Troglofauna	Eukaryote	Arthropoda	Insecta	Blattodea	Nocticolidae	Nocticolidae	Nocticola	Nocticola	NA		BOLD:AEG3141	COI-5P	ACCATATACTTCATTTTGGGGATTTGATCAAGTATGTTAGGTACCTCCATAAGTATTATAATCCGGACAGAACTTGGCCAACCTAGCTCCTTAATTGGTGATGATCAAATCTATAACGTAATTGTTACAGCCCACGCCTTTATTATAATCTTCTTTATAGTAATACCAATCATAATTGGAGGATTTGGTAACTGACTCCTACCCCTATTAATTGGGGCCCCAGACATAGCCTTTCCACGAATAAATAATATAAGATTCTGATTCTTACCACCTTCAATAACTCTCCTATTAACAGGAAGAATAACTGAAAGAGGGGCGGGAACTGGTTGAACAGTATATCCCCCTCTTGCCGGAAATATTGCCCATAGAGGGGGGTCTGTAGACCTAACTATCTTCTCCTTACATCTAGCTGGAATCTCCTCCATCCTGGGAGCTGTAAACTTTATTTCAACACTAATCAATATAAAAATTTCCACCATAACTATAGATCAAATCCCCTTATTTGTTTGAGCAGTAGTGATTACTGCTATTTTGCTTCTCCTCTCCCTACCCGTTCTAGCCGGAGCAATTACAATACTTTTAACTGATCGAAATATAAACACCTCATTTTTTGACCCAGCAGGAGGGGGAGACCCAATCCTTTATCAACATTTA	NA	NA
GBMNC38238-20	MT902506	Troglofauna	Eukaryote	Arthropoda	Insecta	Blattodea	Nocticolidae	Nocticolidae	Nocticola	Nocticola	NA		BOLD:AEG3141	COI-5P	ATTTGATCAAGTATGTTAGGTACCTCCATAAGTATTATAATCCGGACAGAACTTGGCCAACCTAGCTCCTTAATTGGTGATGATCAAATCTATAACGTAATTGTTACAGCCCACGCCTTTATTATAATCTTCTTTATAGTAATACCAATCATAATTGGAGGATTTGGTAAATGACTTCTACCCCTATTAATTGGGGCCCCAGACATAGCCTTTCCACGAATAAATAATATAAGATTCTGATTCTTACCACCTTCAATAACTCTCCTATTAACAGGAAGAATAACTGAAAGAGGGGCGGGAACTGGTTGAACAGTATATCCCCCTCTTGCCGGAAATATTGCCCATAGAGGGGGATCTGTAGACCTAACTATCTTCTCTTTACATCTAGCTGGAATCTCCTCCATCCTGGGAGCTGTAAACTTTATTTCAACACTAATCAATATAAAAATTTCCACCATAACTATAGATCAAATCCCCTTATTTGTTTGAGCAGTAGTGATTACTGCTATTTTGCTTCTCCTCTCCCTACCCGTTCTAGCCGGAGCAATTACAATACTTTTAACTGATCGAAATATAAAC	NA	NA
GBMNC38239-20	MT902454	Troglofauna	Eukaryote	Arthropoda	Insecta	Blattodea	Nocticolidae	Nocticolidae	Nocticola	Nocticola	NA		BOLD:AEG3141	COI-5P	ACCATATACTTCATTTTGGGGATTTGATCAAGTATGTTAGGTACCTCCATAAGTATTATAATCCGGACAGAACTTGGCCAACCTAGCTCCTTAATTGGTGATGATCAAATCTATAACGTAATTGTTACAGCCCACGCCTTTATTATAATCTTCTTTATAGTAATACCAATCATAATTGGAGGATTTGGTAACTGACTCCTACCCCTATTAATTGGGGCCCCAGACATAGCCTTTCCACGAATAAATAATATAAGATTCTGATTCTTACCACCTTCAATAACTCTCCTATTAACAGGAAGAATAACTGAAAGAGGGGCAGGAACTGGTTGAACAGTATATCCCCCTCTTGCCGGAAATATTGCCCATAGAGGGGGGTCTGTAGACCTAACTATCTTCTCTTTACATCTAGCCGGAATTTCCTCCATCTTGGGAGCTGTAAACTTTATTTCAACACTAATCAATATAAAAATTTCCACCATAACTATAGATCAAATCCCCTTATTTGTTTGAGCAGTAGTAATTACTGCTATTTTGCTTCTCCTCTCCCTACCCGTTCTAGCCGGAGCAATTACAATACTTTTAACTGATCGAAATATAAACACCTCATTTTTTGACCCAGCAGGAGGGGGAGACCCAATCCTTTATCAACATTTA	NA	NA
GBMNC38240-20	MT902453	Troglofauna	Eukaryote	Arthropoda	Insecta	Blattodea	Nocticolidae	Nocticolidae	Nocticola	Nocticola	NA		BOLD:AEG3141	COI-5P	ACCATATACTTCATTTTGGGGATTTGATCAAGTATGTTAGGTACCTCCATAAGTATTATAATCCGGACAGAACTTGGCCAACCTAGCTCCTTAATTGGTGATGATCAAATCTATAACGTAATTGTTACAGCCCACGCCTTTATTATAATCTTCTTTATAGTAATACCAATCATAATTGGAGGATTTGGTAACTGACTCCTACCCCTATTAATTGGGGCCCCAGACATAGCCTTCCCACGAATAAATAATATAAGATTCTGATTCTTACCACCTTCAATAACTCTCCTATTAACAGGAAGAATAACTGAAAGAGGGGCAGGAACTGGTTGAACAGTATACCCCCCTCTTGCCGGAAATATTGCCCATAGAGGGGGGTCTGTAGACCTAACTATCTTCTCTTTACATCTAGCTGGAATCTCCTCCATCTTGGGAGCTGTAAACTTTATTTCAACACTAATCAATATAAAAATTTCCACCATAACTATAGATCAAATCCCCTTATTTGTTTGAGCAGTAGTAATTACTGCTATTTTGCTTCTCCTCTCCCTACCCGTTCTAGCCGGAGCAATTACAATACTTTTAACTGATCGAAATATAAACACCTCATTTTTTGACCCAGCAGGAGGGGGAGACCCAATCCTTTATCAACATTTA	NA	NA
GBMNC38268-20	MT316762	Troglofauna	Eukaryote	Arthropoda	Insecta	Blattodea	Nocticolidae	Nocticolidae	Nocticola	Nocticola	NA		BOLD:AEG3154	COI-5P	ACTATATACTTTATTTTAGGGATTTGATCAAGTATATTAGGAACCTCAATAAGAATTATAATCCGAACAGAACTTGGTCAACCCAGCTCCTTAATTGGTGATGATCAAATCTATAACACAATTGTTACAGCCCACGCCTTCATTATGATCTTCTTTATAGTAATGCCAATCATAATTGGAGGATTTGGTAACTGACTCCTACCCTTATTAATTGGGGCCCCAGATATGGCCTTTCCACGAATAAATAATATGAGATTCTGATTCTTACCACCTTCAATAACTCTCCTATTAACAGGAAGAATAACTGAAAGAGGAGCAGGAACTGGCTGAACTGTATACCCCCCTCTTGCTAGAAATATTGCCCACAGAGGGGGGTCTGTAGACCTAACCATCTTCTCTTTACATCTAGCCGGAATTTCCTCCATTCTGGGAGCTGTGAATTTTATTTCAACACTAACCAATATAAAAATCCCCACAATAACTATAGATCAAATCCCTTTATTTGTTTGAGCAGTAGTAATTACTGCCATTTTACTTATACTTTCCCTACCTGTTTTAGCTGGAGCAATCACAATACTTTTAACTGATCGAAATATAAACACCTCATTTTTTGATCCAGCAGGGGGAGGAGATCCAATCCTTTATCAA	NA	NA
GBMNC38265-20	MT316777	Troglofauna	Eukaryote	Arthropoda	Insecta	Blattodea	Nocticolidae	Nocticolidae	Nocticola	Nocticola	NA		BOLD:AEG3155	COI-5P	ACTATATACTTTATTTTAGGGATTTGATCAAGTATACTAGGAACCTCAATAAGAATTATAATCCGAACAGAACTTGGTCAACCCAGCTCCTTAATTGGTGATGATCAAATCTATAATGTAATTGTTACAGCCCACGCCTTCATTATGATCTTCTTTATAGTGATACCAATTATAATTGGGGGATTTGGTAACTGACTCCTACCCTTATTAATTGGGGCCCCAGATATGGCCTTTCCACGAATAAATAATATAAGATTCTGATTCTTGCCACCTTCAATAACTCTCCTATTAACAGGAAGAATAACTGAAAGAGGAGCAGGAACTGGCTGAACTGTATACCCCCCTCTTGCTAGAAATATTGCCCACAGAGGGGGGTCTGTAGACCTAACCATCTTCTCTTTACATCTAGCCGGAATTTCCTCCATTCTGGGAGCTGTGAATTTTATTTCAACACTAGCCAATATAAAAATCCCCACGATAACTATAGATCAAATCCCTTTATTTGTTTGAGCAGTAGTAATTACCGCCATTTTACTTATATTTTCCCTACCTGTTTTAGCTGGAGCAATCACAATACTTTTAACTGATCGAAATATAAACACCTCATTTTTTGATCCAGCAGGAGGAGGAGATCCAATCCTTTATCAA	NA	NA
GBMNC38266-20	MT316767	Troglofauna	Eukaryote	Arthropoda	Insecta	Blattodea	Nocticolidae	Nocticolidae	Nocticola	Nocticola	NA		BOLD:AEG3155	COI-5P	ACTATATACTTTATCTTAGGGATTTGATCAAGTATACTAGGAACCTCAATAAGAATTATAATCCGAACAGAACTTGGTCAACCCAGCTCCTTAATTGGTGATGATCAAATCTATAATGTAATTGTTACAGCCCACGCCTTCATTATGATCTTCTTTATAGTGATACCAATTATAATTGGGGGATTTGGTAACTGACTCCTACCCTTATTAATTGGGGCCCCAGATATGGCCTTTCCACGAATAAATAATATAAGATTCTGATTCTTGCCACCTTCAATAACTCTCCTATTAACAGGAAGAATAACTGAAAGAGGAGCAGGAACTGGCTGAACTGTATACCCCCCTCTTGCTAGAAATATTGCCCACAGAGGGGGGTCTGTAGACCTAACCATCTTCTCTTTACATCTAGCCGGAATTTCCTCCATTCTGGGAGCTGTGAATTTTATTTCAACACTAGCCAATATAAAAATCCCCACGATAACTATAGATCAAATCCCTTTATTTGTTTGAGCAGTAGTAATTACCGCCATTTTACTTATATTTTCCCTACCTGTTTTAGCTGGAGCAATCACAATACTTTTAACTGATCGAAATATAAACACCTCATTTTTTGATCCAGCAGGAGGAGGAGATCCAATCCTTTATCAA	NA	NA
GBMNC38267-20	MT316765	Troglofauna	Eukaryote	Arthropoda	Insecta	Blattodea	Nocticolidae	Nocticolidae	Nocticola	Nocticola	NA		BOLD:AEG3155	COI-5P	ACTATATACTTTATCTTAGGGATTTGATCAAGTATACTAGGAACCTCAATAAGAATTATAATCCGAACAGAACTTGGTCAACCCAGCTCCTTAATTGGTGATGATCAAATCTATAATGTAATTGTTACAGCCCACGCCTTCATTATGATCTTCTTTATAGTGATACCAATTATAATTGGGGGATTTGGTAACTGACTCCTACCCTTATTAATTGGGGCCCCAGATATGGCCTTTCCACGAATAAATAATATAAGATTCTGATTCTTGCCACCTTCAATAACTCTCCTATTAACAGGAAGAATAACTGAAAGAGGAGCAGGAACTGGCTGAACTGTATACCCCCCTCTTGCTAGAAATATTGCCCACAGAGGGGGGTCTGTAGACCTAACCATCTTCTCTTTACATCTAGCCGGAATTTCCTCCATTCTGGGAGCTGTGAATTTTATTTCAACACTAGCCAATATAAAAATCCCCACGATAACTATAGATCAAATCCCTTTATTTGTTTGAGCAGTAGTAATTACCGCCATTTTACTTATATTTTCCCTACCTGTTTTAGCTGGAGCAATCACAATACTTTTAACTGATCGAAATATAAACACCTCATTTTTTGATCCAGCAGGAGGAGGAGATCCAATCCTTTATCAACATTTA	NA	NA
GBMNC38246-20	MT902644	Troglofauna	Eukaryote	Arthropoda	Insecta	Blattodea	Nocticolidae	Nocticolidae	Nocticola	Nocticola	NA		BOLD:AEG5345	COI-5P	ACTATATACTTCATTTTAGGGATTTGATCAAGCATATTAGGAACCTCAATAAGAATTATAATCCGAACAGAACTTGGTCAACCCAGCTCCTTAATTGGTGATGATCAAATTTATAACGTAATTGTTACAGCCCACGCCTTCATTATAATTTTCTTTATAGTTATGCCAATTATAATTGGAGGATTTGGTAACTGACTCCTACCCCTATTAATTGGGGCTCCAGATATAGCTTTTCCACGAATAAATAACATAAGATTCTGATTCTTACCACCTTCAATAACCCTTCTACTAACAGGTAGAATAACTGAGAGAGGGGCTGGAACTGGTTGAACAGTATACCCCCCTCTTGCTAGAAATATTGCCCATAGAGGAAGATCCGTAGACCTAACCATCTTCTCTTTACATCTAGCTGGAATTTCCTCCATCCTAGGAGCTGTAAATTTCATTTCAACACTAATTAATATAAAAATCTCCACTATAAATATAGATCAAATCCCTTTATTTGTTTGAGCAGTAGTAATTACTGCTATTTTACTTCTCCTCTCCTTACCTGTTCTAGCCGGAGCAATTACTATACTTTTAACTGATCGAAATATAAACACCTCATTTTTTGATCCAGCAGGAGGAGGAGATCCAATTCTTTACCAACATTTA	NA	NA
GBMNC38248-20	MT902639	Troglofauna	Eukaryote	Arthropoda	Insecta	Blattodea	Nocticolidae	Nocticolidae	Nocticola	Nocticola	NA		BOLD:AEG5345	COI-5P	ACTATATACTTCATTTTAGGGATTTGATCAAGCATATTAGGAACCTCAATAAGAATTATAATCCGAACAGAACTTGGTCAACCCAGCTCCTTAATTGGTGATGATCAAATTTATAACGTAATTGTTACAGCCCACGCCTTCATTATAATTTTCTTTATAGTTATGCCAATTATAATTGGAGGATTTGGTAACTGACTCCTACCCCTATTAATTGGGGCTCCAGATATAGCTTTTCCACGAATAAATAACATAAGATTCTGATTCTTACCACCTTCAATAACCCTTCTACTAACAGGTAGAATAACTGAGAGAGGGGCTGGAACTGGTTGAACAGTATACCCCCCTCTTGCTAGAAATATTGCCCATAGAGGAAGATCCGTAGACCTAACCATCTTCTCTTTACATCTAGCTGGAATTTCCTCCATCCTAGGAGCTGTAAATTTCATTTCAACACTAATTAATATAAAAATCTCCACTATAAATATAGATCAAATCCCTTTATTTGTTTGAGCAGTAGTAATCACTGCTATTTTACTTCTCCTCTCCTTACCTGTTCTAGCCGGAGCAATTACTATACTTTTAACTGATCGAAATATAAACACCTCATTTTTTGATCCAGCAGGAGGAGGAGATCCAATTCTTTACCAACATTTA	NA	NA
GBMNC38250-20	MT902576	Troglofauna	Eukaryote	Arthropoda	Insecta	Blattodea	Nocticolidae	Nocticolidae	Nocticola	Nocticola	NA		BOLD:AEG5345	COI-5P	ACTATATACTTCATTTTAGGGATTTGATCAAGCATATTAGGAACCTCAATAAGAATTATAATCCGAACAGAACTTGGTCAACCCAGCTCCTTAATTGGTGATGATCAAATTTATAACGTAATTGTTACAGCCCACGCCTTCATTATAATTTTCTTTATAGTTATACCAATTATAATTGGAGGATTTGGTAACTGACTCCTACCCCTATTAATTGGGGCTCCAGATATAGCTTTTCCACGAATAAATAACATAAGATTCTGATTCTTACCACCTTCAATAACCCTTCTACTAACAGGTAGAATAACTGAGAGAGGGGCTGGAACTGGTTGAACAGTATACCCCCCTCTTGCTAGAAATATTGCCCATAGAGGAAGATCCGTAGACCTAACCATCTTCTCTTTACATCTAGCTGGAATTTCCTCCATCCTAGGAGCTGTAAATTTCATTTCAACACTAATTAATATAAAAATCTCCACTATAAATATAGATCAAATCCCTTTATTTGTTTGAGCAGTAGTAATTACTGCTATTTTACTTCTCCTCTCCTTACCTGTTCTAGCCGGAGCAATTACTATACTTTTAACTGATCGAAATATAAACACCTCATTTTTTGATCCAGCAGGAGGAGGAGATCCAATTCTTTACCAACATTTA	NA	NA
GBMNC38252-20	MT902509	Troglofauna	Eukaryote	Arthropoda	Insecta	Blattodea	Nocticolidae	Nocticolidae	Nocticola	Nocticola	NA		BOLD:AEG5346	COI-5P	ACTATATACTTCATTTTAGGGATTTGATCAAGTATATTAGGAACCTCAATAAGAATTATAATCCGAACAGAACTCGGTCAACCCAGCTCCTTAATCGGTGATGATCAAATCTATAACGTAATTGTTACAGCCCACGCCTTCATTATAATTTTCTTTATAGTTATACCAATTATAATTGGAGGATTTGGCAACTGACTTCTACCCCTATTAATTGGGGCTCCAGATATAGCCTTCCCACGAATAAATAACATAAGATTCTGATTCTTACCACCTTCAATAACCCTACTACTAACAGGTAGAATAACTGAGAGAGGAGCAGGAACTGGTTGAACAGTATACCCCCCTCTTGCTAGAAATATTGCCCATAGAGGAAGATCCGTAGACTTAACCATCTTCTCTTTACATCTAGCTGGGATTTCCTCCATCCTAGGAGCTGTAAATTTCATTTCAACACTAATTAATATAAAAATCTCCACTATAAATATAGATCAAATCCCTTTATTTGTTTGAGCAGTAGTAATTACTGCTATTTTACTTCTCCTCTCCTTACCTGTTCTAGCCGGAGCAATTACTATACTTTTAACTGATCGAAATATAAACACCTCATTTTTTGATCCAGCAGGGGGGGGAGATCCCATTCTTTACCAACATTTA	NA	NA
GBMNC38231-20	MT902718	Troglofauna	Eukaryote	Arthropoda	Insecta	Blattodea	Nocticolidae	Nocticolidae	Nocticola	Nocticola	NA		BOLD:AEG6056	COI-5P	ACCATATACTTCATTTTAGGAATTTGGTCAAGTATATTAGGTACCTCTATAAGTATTATAATCCGAACAGAACTCGGCCAGCCCAGCTCCTTAATTGGTGACGATCAAATTTATAACGTAATTGTTACAGCTCACGCCTTCATTATAATCTTCTTTATAGTAATACCAATCATAATTGGAGGATTTGGTAACTGACTCCTACCCCTATTAATTGGGGCTCCAGATATAGCCTTTCCACGAATAAATAATATAAGATTTTGATTCCTGCCACCTTCAATAGTTCTTCTACTAACAGGAAGAATAACTGAAAGAGGGGCAGGAACTGGTTGAACAGTATACCCCCCTCTAGCCAGTAACATTGCTCATAGAGGGGGGTCTGTAGACCTAACCATCTTCTCTTTACATCTAGCTGGAATCTCCTCCATTCTGGGAGCTGTAAATTTCATTTCAACACTAATTAATATAAAAATTTCCACCATAACTATAGACCAAATCCCTTTATTTGTTTGAGCAGTAGTAATTACCGCTATTTTACTTCTTCTTTCCTTGCCTGTCCTAGCTGGAGCAATCACAATACTTCTAACTGATCGAAATATAAACACCTCATTTTTTGATCCAGCAGGGGGAGGAGATCCAATCCTTTATCAACATTTA	NA	NA
GBMNC38277-20	MT316771	Troglofauna	Eukaryote	Arthropoda	Insecta	Blattodea	Nocticolidae	Nocticolidae	Nocticola	Nocticola	NA		BOLD:AEG6057	COI-5P	ACCATATATTTTATTTTAGGAATTTGATCCAGCATACTAGGAACCTCCTTAAGAATTATAATCCGAACTGAACTTGGTCAACCAACCTCATTAATTGGAGATGATCAAATCTATAATGTAATTGTCACAGCCCACGCTTTTATTATAATCTTCTTTATAGTTATACCAATTATAATTGGAGGTTTTGGAAATTGATTATTACCACTAATAATTGGAGCCCCTGATATAGCTTTCCCACGAATAAACAACATAAGATTTTGATTTTTACCCCCATCAATCACCCTCCTATTAACCAGTAGCTTTGTAGAAAGAGGTGCAGGTACTGGTTGAACCGTTTATCCCCCCCTTGCCAACAATATTGCTCATAGAGGGGGATCTGTAGATTTAACTATTTTTTCCCTTCACCTTGCCGGAATCTCTTCCATTCTAGGGGCTGTAAATTTTATCTCTACATTAATTAATATAAAAACACCTATAATAACCATGGATCAAATTCCCTTATTCGTTTGAGCAGTAGTAATTACAACTGTTCTACTCCTTCTAGCCCTACCTGTCTTAGCAGGAGCAATCACCATACTTCTAACTGATCGTAATTTAAATACCTCATTCTTTGACCCTGCTGGAGGGGGAGATCCTATCCTTTACCAGCACCTA	NA	NA
GBMNC38230-20	MT902574	Troglofauna	Eukaryote	Arthropoda	Insecta	Blattodea	Nocticolidae	Nocticolidae	Nocticola	Nocticola	NA		BOLD:AEG6702	COI-5P	ACTATATATTTCATTTTAGGGATTTGATCAAGCATACTAGGAACCTCAATAAGAATTATAATCCGAACAGAACTTGGCCAACCCAGCTCCTTAATTGGTGATGATCAAATCTATAACGTAATTGTTACAGCCCACGCCTTCATTATAATCTTCTTTATAGTAATACCAATTATAATTGGGGGATTTGGCAATTGACTCCTACCCCTATTGATTGGGGCTCCAGATATAGCCTTTCCACGAATAAATAACATAAGATTCTGATTCCTACCACCTTCAATAACTCTTCTATTAACAGGGAGAATAACTGAAAGAGGAGCAGGAACTGGTTGAACAGTGTATCCCCCTCTAGCCAGTAATATTGCCCATAGAGGGGGATCAGTAGACCTAACCATTTTCTCTTTACATCTAGCTGGAATCTCCTCCATTCTAGGTGCTGTAAATTTTATTTCAACACTAATCAACATAAAAATTTCCTCCATAACTATAGATCAAATCCCTTTATTTGTCTGAGCAGTAGTAATTACTGCTATTTTACTTCTCCTTTCCCTACCTGTTCTAGCTGGAGCAATCACAATGCTTTTAACTGATCGTAATCTAAACACCTCATTTTTTGATCCGGCAGGGGGAGGGGATCCAATCCTTTATCAACATTTA	NA	NA
GBMNC38227-20	MT902719	Troglofauna	Eukaryote	Arthropoda	Insecta	Blattodea	Nocticolidae	Nocticolidae	Nocticola	Nocticola	NA		BOLD:AEG6703	COI-5P	ACTATATATTTCATTTTAGGAATTTGATCAAGCATACTAGGAACCTCAATAAGAATTATAATCCGAACAGAACTTGGCCAACCCAGCTCCTTAATTGGTGACGATCAAATCTATAACGTAATTGTTACAGCCCACGCCTTCATTATAATCTTCTTTATAGTAATACCAATCATAATTGGGGGATTTGGCAACTGACTCCTACCCCTATTGATTGGGGCTCCAGATATAGCCTTCCCACGAATAAATAACATAAGATTCTGATTCTTACCACCTTCAATAACTCTACTATTAACAGGGAGAATAACTGAAAGAGGAGCAGGAACTGGTTGAACAGTATATCCCCCTCTAGCCAGTAATATTGCCCACAGAGGGGGATCAGTAGACCTAACCATTTTCTCTTTACATCTAGCTGGAATCTCCTCCATTCTAGGTGCTGTAAATTTTATTTCAACACTAATCAATATAAAAATTTCCTCCATAACTATAGATCAAATCCCTTTATTTGTCTGAGCAGTAGTAATTACTGCTATTTTACTTCTCCTTTCCCTACCTGTTCTGGCTGGGGCAATCACAATGCTTTTAACTGATCGAAATTTAAACACCTCATTTTTTGATCCAGCAGGGGGGGGAGATCCAATCCTTTATCAACATTTA	NA	NA
GBMNC38228-20	MT902717	Troglofauna	Eukaryote	Arthropoda	Insecta	Blattodea	Nocticolidae	Nocticolidae	Nocticola	Nocticola	NA		BOLD:AEG6703	COI-5P	ACTATATATTTCATTTTAGGGATTTGATCAAGCATACTAGGAACCTCAATAAGAATTATAATCCGAACAGAACTTGGCCAACCCAGCTCCTTAATTGGTGACGATCAAATCTATAACGTAATTGTTACAGCCCACGCCTTCATTATAATCTTCTTTATAGTAATACCAATCATAATTGGGGGATTTGGCAACTGACTCCTACCCCTATTGATTGGGGCTCCAGATATAGCCTTTCCACGAATAAATAACATAAGATTCTGATTCTTACCACCTTCAATAACTCTTCTATTAACAGGGAGAATAACTGAAAGAGGAGCAGGAACTGGTTGAACAGTATACCCCCCTCTAGCTAGTAATATTGCTCATAGAGGAGGATCAGTAGACCTAACCATTTTCTCTTTACATCTAGCTGGAATCTCCTCCATTCTAGGTGCTGTAAATTTTATTTCAACACTAATCAATATAAAAATTTCCTCCATAACTATAGATCAAATCCCTTTATTTGTCTGAGCAGTAGTAATTACTGCTATTTTACTTCTCCTTTCCCTACCTGTTCTAGCTGGGGCAATCACAATGCTTTTAACTGATCGAAATTTAAACACCTCATTTTTTGATCCAGCAGGGGGGGGAGATCCAATCCTTTATCAACATTTA	NA	NA
GBMNC38242-20	MT902645	Troglofauna	Eukaryote	Arthropoda	Insecta	Blattodea	Nocticolidae	Nocticolidae	Nocticola	Nocticola	NA		BOLD:AEG7302	COI-5P	ACTATATACTTCATTTTAGGGATTTGATCAAGTATGTTAGGAACCTCAATAAGAATTATAATCCGAACAGAACTCGGCCAACCCAGCTCTTTAATTGGTGATGATCAAATTTATAACGTAATTGTCACAGCCCACGCCTTCATTATAATCTTCTTTATAGTAATACCAATTATAATTGGAGGATTTGGCAACTGACTCCTGCCCCTATTAATCGGAGCTCCAGATATAGCCTTCCCACGAATAAATAACATAAGATTCTGATTCTTACCACCTTCAATAACTCTACTATTAACAGGAAGAATAACTGAAAGAGGAGCAGGAACTGGTTGAACAGTTTATCCCCCTCTTGCTAGAAATATTACCCATAGAGGGGGATCAGTAGACCTAACTATTTTCTCTTTACATCTAGCTGGAATCTCCTCCATCCTAGGAGCTGTAAATTTCATCTCAACACTAATCAATATAAAAATCTCCTCCATATCTATAGATCAAATCCCTTTATTTGTTTGAGCCGTAGTAATTACTGCTATTTTACTTCTACTTTCCCTACCTGTTCTAGCCGGAGCAATTACTATACTTTTAACTGATCGAAATTTAAACACCTCATTTTTTGATCCAGCAGGGGGTGGAGATCCAATCCTCTATCAACATTTA	NA	NA
GBMNC38245-20	MT902568	Troglofauna	Eukaryote	Arthropoda	Insecta	Blattodea	Nocticolidae	Nocticolidae	Nocticola	Nocticola	NA		BOLD:AEG7302	COI-5P	ACTATATACTTCATTTTAGGGATTTGATCAAGTATGTTAGGAACCTCAATAAGAATTATAATCCGAACAGAACTCGGCCAACCCAGCTCTTTAATTGGTGATGATCAAATTTATAACGTAATTGTCACAGCCCACGCCTTCATTATAATCTTCTTTATAGTAATACCAATTATAATTGGAGGATTTGGCAACTGACTCCTGCCCCTATTAATCGGAGCTCCAGATATAGCCTTCCCACGAATAAATAACATAAGATTCTGATTCTTACCACCTTCAATAACTCTACTATTAACAGGAAGAATAACTGAAAGAGGAGCAGGAACTGGTTGAACAGTTTATCCCCCTCTTGCTAGAAATATTGCCCATAGAGGGGGATCAGTAGACCTAACTATTTTCTCTTTACATCTAGCTGGAATCTCCTCCATCCTAGGAGCTGTAAATTTCATCTCAACACTAATCAATATAAAAATCTCCTCCATATCTATAGATCAAATCCCTTTATTTGTTTGAGCCGTAGTAATTACTGCTATTTTACTTCTACTTTCCCTACCTGTTCTAGCCGGAGCAATTACTATACTTTTAACTGATCGAAATTTAAACACCTCATTTTTTGATCCAGCAGGGGGTGGAGATCCAATCCTCTATCAACATTTA	NA	NA
GBMNC38218-20	MT902755	Troglofauna	Eukaryote	Arthropoda	Insecta	Blattodea	Nocticolidae	Nocticolidae	Nocticola	Nocticola	NA		BOLD:AEG8010	COI-5P	ACTATATATTTCATTTTAGGGATTTGATCAAGTATACTAGGAACCTCAATAAGAATTATAATCCGAACAGAACTTGGTCAACCCAGCTCCTTAATTGGTGATGATCAAATCTATAACGTAATTGTTACAGCCCACGCCTTCATTATAATCTTCTTTATAGTGATACCAATCATAATTGGAGGATTTGGCAATTGACTCCTACCCCTATTAATTGGGGCTCCAGATATAGCCTTTCCACGAATAAATAACATAAGATTCTGATTTTTACCACCTTCAATAATTCTCCTGTTAACCGGAAGAATAACTGAGAGAGGAGCAGGAACTGGTTGAACAGTATATCCCCCTCTTGCTAGAAATATTGCCCATAGAGGAGGGTCAGTAGACCTAACCATCTTCTCTTTACATCTAGCTGGAATCTCCTCCATCCTAGGAGCTGTGAATTTCATTTCAACACTAATTAACATAAAAATCTCCACCATAACTATAGATCAAATCCCTTTATTTGCTTGAGCAGTAGTAATTACTGCTACTTTACTTCTCCTTTCCCTACCTGTTCTAGCTGGAGCAATTACAATACTTTTAACTGATCGAAATATAAACACCTCATTTTTTGATCCAGCAGGTGGAGGAGATCCAATCCTTTATCAACATTTA	NA	NA
GBMNC38219-20	MT902637	Troglofauna	Eukaryote	Arthropoda	Insecta	Blattodea	Nocticolidae	Nocticolidae	Nocticola	Nocticola	NA		BOLD:AEG8010	COI-5P	ACTATATATTTCATTTTAGGGATTTGATCAAGCATACTAGGAACCTCGATAAGAATTATAATCCGAACAGAACTTGGTCAACCCAGCTCCTTAATTGGTGATGATCAAATTTATAACGTAATTGTTACAGCCCACGCCTTCATTATAATCTTCTTTATAGTGATACCAATCATAATTGGAGGATTTGGCAATTGACTACTACCCCTATTAATTGGGGCTCCAGATATAGCCTTTCCACGAATAAATAACATAAGATTCTGATTTTTACCACCTTCAATAATTCTCCTGTTAACCGGGAGAATAACTGAGAGAGGAGCAGGAACTGGTTGAACAGTATATCCCCCTCTTGCTAGAAATATTGCCCATAGAGGAGGGTCAGTAGACCTAACCATCTTCTCTTTACATCTAGCTGGGATCTCCTCCATCCTAGGAGCTGTAAATTTCATTTCAACACTAATTAATATAAAAATCTCCACCATAACTATAGATCAAATCCCTTTATTTGCTTGAGCAGTAGTAATTACTGCTACTTTACTTCTCCTTTCCCTACCTGTTCTAGCTGGAGCAATTACAATACTTTTAACTGATCGAAATATAAACACCTCATTTTTTGATCCAGCAGGTGGAGGAGATCCAATCCTTTATCAACATTTA	NA	NA
GBMNC38220-20	MT902616	Troglofauna	Eukaryote	Arthropoda	Insecta	Blattodea	Nocticolidae	Nocticolidae	Nocticola	Nocticola	NA		BOLD:AEG8010	COI-5P	ACTATATATTTCATTTTAGGGATTTGATCAAGCATACTAGGAACCTCAATAAGAATTATAATCCGAACAGAACTTGGTCAACCCAGCTCCTTAATTGGTGATGATCAAATTTATAACGTAATTGTTACAGCCCACGCCTTCATTATAATCTTCTTTATAGTGATACCAATCATAATTGGAGGATTTGGCAATTGACTTCTACCCCTATTAATTGGGGCTCCAGATATAGCCTTTCCACGAATAAATAACATAAGATTCTGATTTTTACCACCTTCAATAATTCTCCTGTTAACCGGGAGAATAACTGAGAGAGGAGCAGGAACTGGTTGAACAGTATATCCTCCTCTTGCTAGAAATATTGCCCATAGAGGAGGGTCAGTAGACTTAACCATCTTCTCTTTACATCTAGCTGGGATCTCCTCCATCCTAGGAGCTGTGAATTTCATTTCAACACTAATTAATATAAAAATCTCCACCATAACTATAGATCAAATCCCTTTATTTGCTTGAGCAGTAGTAATTACTGCTACTTTACTTCTCCTTTCCCTACCTGTTCTAGCTGGAGCAATTACAATACTTTTAACTGATCGAAACATAAACACCTCATTTTTTGATCCAGCAGGTGGAGGAGATCCAATCCTTTATCAACATTTA	NA	NA
GBMNC38221-20	MT902578	Troglofauna	Eukaryote	Arthropoda	Insecta	Blattodea	Nocticolidae	Nocticolidae	Nocticola	Nocticola	NA		BOLD:AEG8010	COI-5P	ACTATATATTTCATTTTAGGGATTTGATCAAGTATACTAGGAACCTCAATAAGAATTATAATCCGAACAGAACTTGGTCAACCCAGCTCCTTAATTGGTGATGATCAAATTTATAACGTAATTGTTACAGCCCATGCCTTCATTATAATCTTCTTTATAGTGATACCAATCATAATTGGAGGATTTGGCAATTGACTCCTACCCCTATTAATTGGGGCTCCAGATATAGCCTTTCCACGAATAAATAACATAAGATTCTGATTTTTACCACCTTCAATAATTCTCCTGTTAACCGGAACAATAACTGAGAGAGGAGCAGGAACTGGTTGAACAGTATATCCCCCTCTTGCTAGAAATATTGCCCATAGAGGAGGGTCAGTAGACCTAACCATCTTCTCTTTACATCTAGCTGGAATCTCCTCCATCCTAGGAGCTGTGAATTTCATTTCAACACTAATTAATATAAAAATCTCCACCATAACTATAGATCAAATCCCTTTATTTGCCTGAGCAGTAGTAATTACTGCTACTTTACTTCTCCTTTCCCTACCTGTTCTAGCTGGAGCAATTACAATACTTTTAACTGATCGAAATATAAACACCTCATTTTTTGATCCAGCAGGTGGAGGAGATCCAATCCTTTATCAACATTTA	NA	NA
GBMNC38222-20	MT902567	Troglofauna	Eukaryote	Arthropoda	Insecta	Blattodea	Nocticolidae	Nocticolidae	Nocticola	Nocticola	NA		BOLD:AEG8010	COI-5P	ACTATATATTTCATTTTAGGGATTTGATCAAGTATACTAGGAACATCAATAAGAATTATAATCCGAACAGAACTTGGTCAACCCGGCTCCTTAATTGGTGATGATCAAATTTATAACGTAATCGTTACAGCCCACGCCTTCATTATAATCTTCTTTATAGTGATACCAATCATAATTGGAGGATTTGGCAATTGACTCCTACCCCTGTTAATTGGGGCTCCAGATATAGCCTTTCCACGAATAAATAACATAAGATTCTGATTTTTACCACCTTCAATAATTCTCCTGTTAACCGGAAGAATAACTGAAAGAGGAGCAGGAACTGGTTGAACAGTATACCCCCCTCTTGCTAGAAATATTGCCCATAGAGGGGGGTCAGTAGACCTAACTATCTTCTCTTTACATCTAGCTGGAATCTCCTCCATCCTAGGAGCTGTGAATTTCATTTCAACACTAATTAATATAAAAATCTCCACCATAACTATAGATCAAATCCCTTTATTTGCTTGAGCAGTAGTAATTACTGCTACTTTACTTCTCCTTTCCCTACCTGTTCTAGCTGGAGCAATTACAATACTTTTAACTGATCGAAATATAAACACCTCATTTTTTGATCCAGCAGGTGGAGGAGATCCAATCCTTTATCAACATTTA	NA	NA
GBMNC38224-20	MT902512	Troglofauna	Eukaryote	Arthropoda	Insecta	Blattodea	Nocticolidae	Nocticolidae	Nocticola	Nocticola	NA		BOLD:AEG8010	COI-5P	ACTATATATTTCATTTTAGGGATTTGATCAAGCATACTAGGAACCTCAATAAGAATTATAATCCGAACAGAACTTGGTCAACCCAGCTCCTTAATTGGTGATGATCAAATTTATAACGTAATTGTTACAGCCCACGCCTTCATTATAATCTTCTTTATAGTGATACCAATCATAATTGGAGGATTTGGCAATTGACTTCTACCCCTATTAATTGGGGCTCCAGATATAGCCTTTCCACGAATAAATAACATAAGATTCTGATTTCTACCACCTTCAATAATTCTCCTGTTAACCGGGAGAATAACTGAGAGAGGAGCAGGAACTGGTTGAACAGTATATCCTCCCCTTGCTAGAAATATTGCCCATAGAGGAGGGTCAGTAGACTTAACCATCTTCTCTTTACATCTAGCTGGGATCTCCTCCATCCTAGGAGCTGTGAATTTCATTTCAACACTAATTAATATAAAAATCTCCACCATAACTATAGATCAAATCCCTTTATTTGCTTGAGCAGTAGTAATTACTGCTACTTTACTTCTCCTTTCCCTACCTGTTCTAGCTGGAGCAATTACAATACTTTTAACTGATCGAAACATAAACACCTCATTTTTTGATCCAGCAGGTGGAGGAGATCCAATCCTTTATCAACATTTA	NA	NA
GBMNC38226-20	MT902455	Troglofauna	Eukaryote	Arthropoda	Insecta	Blattodea	Nocticolidae	Nocticolidae	Nocticola	Nocticola	NA		BOLD:AEG8010	COI-5P	ACTATATATTTCATTTTAGGGATTTGATCAAGTATGCTAGGAACATCAATAAGAATTATAATCCGAACAGAACTTGGTCAACCCAGCTCCTTAATTGGTGATGATCAAATTTATAATGTAATCGTTACAGCCCACGCCTTCATTATAATCTTCTTTATAGTGATACCAATCATAATTGGAGGATTTGGCAATTGACTCCTACCCCTATTAATTGGGGCTCCAGATATAGCCTTTCCACGAATAAATAACATAAGATTCTGATTTTTACCACCTTCAATAATTCTCCTATTAACCGGAAGAATAACTGAAAGAGGAGCAGGAACTGGTTGAACAGTATATCCCCCTCTTGCTAGAAATATTGCCCATAGAGGAGGGTCAGTAGACCTAACCATCTTCTCTTTACATCTAGCCGGGATCTCCTCCATCCTAGGAGCTGTGAATTTCATTTCAACACTAATTAATATAAAAATCTCCACCATAACTATAGATCAAATCCCTTTATTTGCTTGAGCAGTAGTAATTACTGCTACTTTACTTCTCCTTTCCCTACCTGTTCTAGCTGGAGCAATTACAATACTTTTAACTGATCGAAATATAAACACCTCATTTTTTGATCCAGCAGGTGGAGGAGATCCAATCCTTTATCAACATTTA	NA	NA
GBMNE91890-22	OP242126	Troglofauna	Eukaryote	Arthropoda	Insecta	Blattodea	Nocticolidae	Nocticolidae	Nocticola	Nocticola	NA		BOLD:AEY2902	COI-5P	ACCCTTTATCTCATTACAGGCTCATGAGCAGGTATTATAGGTCTATCATTAAGTATATTAATTCGAACAGAACTAGGACAACCAGGTATGCTAATCGGAGATGATCAGATTTATAATGTCATTGTTACATCTCACGCTTTTATTATAATCTTCTTCATAGTAATGCCAATCTTGATTGGAGGATTTGGCAATTGATTAGTTCCAATTATGATTGGAGCCCCTGATATAGCCTTCCCACGAATAAATAATATAAGATTTTGATTAATTCCACCATCCCTAACAATATTAATCCTTAGAAGAATAGTTGAAAGAGGTGCAGGAACAGGATGAACGGTTTATCCTCCCCTAGCCCTAACTGTAAGCCACCCAGGACCTTCCGTTGATTTGACCATCTTCTCATTACATTTAGCCGGAATGTCATCAATTCTGGGTGCCATTAATTTTATAGTTACTATCATTAATATACGAACTAATCACATAAGATGAGAAATTACCCCATTATTTCCCTGATCAGTAATTATTACTGCAACGCTCCTCCTTCTTTCACTCCCAGTCCTAGCAGGAGCTATTACCATATTATTAACAGATCGAAATATTAACTCATCATTCTTTGATCCCGCAGGAGGAGGAGATCCTGTACTTTACCAACACCTT	-21.5846	120.147
GBMNC38283-20	MT457893	Troglofauna	Eukaryote	Arthropoda	Insecta	Blattodea	Rhinotermitidae	Rhinotermitidae	NA		NA		BOLD:AEG5060	COI-5P	AAAGATATTGGAACGCTATATTTCCTATTCGGAGCCTGATCAGGAATGGTCGGAACCTCCCTAAGAATGCTTATTCGAACAGAGCTAGGACAGCCAGGATCCCTAATTGGTGATGACCAGATCTATAACGTCATCGTTACAGCCCATGCCTTCGTTATAATTTTCTTTATAGTTATGCCAATCATAATCGGTGGGTTCGGAAATTGACTAGTGCCACTAATACTAGGAGCACCAGACATGGCCTTCCCACGAATAAACAACATAAGATTCTGACTGCTCCCTCCATCATTAACTCTGCTACTCACTAGTAGAACAGTAGAAAGTGGTGTAGGAACAGGATGAACTGTTTATCCCCCTCTTGCAAGAGGAATTGCACATGCTGGAGCATCCGTAGACCTAGCCATCTTCTCCTTGCATTTAGCAGGAGTATCGTCAATTCTAGGAGCAGTAAACTTCATTACAACAACAATTAACATAAAGCCAAAAAGCATGAAACCTGAACGAATTCCACGATTTGTATGATCAATTGCCATTACTGCCCTACTACTTCTTCTGTCCCTACCAGTCCTAGCAGGAGCAATTACAATACTACTTACAGACCGTAACCTAAATACATCATTCTTTGATCCAGCAGGAGGAGGAGATCCAATTCTATATCAACACCTATTTTGATTTTTTGGTCAC	-21.7171	116.257
GBMNC38343-20	MT457892	Troglofauna	Eukaryote	Arthropoda	Insecta	Blattodea	Termitidae	Termitidae	NA		NA		BOLD:AEG7415	COI-5P	AAAGATATTGGAACCTTATACTTTGTGTTCGGCGCATGATCAGGAATAGTAGGAACATCCCTCAGCATGCTAATCCGAACAGAACTAGGACAACCCGGATCTCTAATTGGAGATGACCAAATCTATAACGTCATTGTAACAGCACACGCATTCATCATAATCTTCTTCATAGTAATGCCCATCATAATCGGTGGATTTGGGAATTGACTAGTGCCACTAATACTAGGTGCACCAGACATAGCATTCCCACGAATAAACAACATAAGATTTTGACTCCTACCACCCTCACTGACCCTTCTCATCGCCAGCAGAACAGTAGAAAGAGGTGCAGGAACAGGATGAACAGTCTATCCCCCACTTGCAAGTGGAATGGCCCACGCAGGAGCATCCGTAGACTTGGCAATCTTCTCCCTCCACCTGGCAGGTGTATCATCAATCCTAGGAGCAGTAAACTTCATCTCAACAACAATCAACATGAAACCTAAAACTATAAAACCAGAACGAATCCCCCTATTTGTGTGATCAGTAGCAATCACAGCACTACTCCTACTCCTATCATTACCAGTACTGGCAGGAGCAATCACCATATTACTAACAGATCGTAACTTAAATACATCATTCTTCGACCCAGCGGGAGGGGGAGACCCTATCCTATACCAACACTTATTTTGATTTTTTGGTCAC	-21.6802	115.96
BUBRL158-20	WAMC72627	Stygofauna	Eukaryote	Arthropoda	Copepoda	Calanoida	Pseudocyclopidae	Pseudocyclopidae	Stygoridgewayia	Stygoridgewayia	Stygoridgewayia trispinosa	Stygoridgewayia trispinosa	BOLD:AEE5020	COI-5P	ACTTTATATTTACTTACTGGGGCTTGGGCAGGTATGGTTGGTACTGGTTTAAGAATAATTATTCGATTAGAACTAGGTCAGCCCGGTCTTTGATTGGCGACGATCAAATTTATAATGTTATTGTAACTGCTCACGCCTTTGTGATAATTTTTTTTATGGTTATGCCCATCTTGATTGGAGGGTTTGGCAATTGACTAATCCCATTAATACTAGGCGCTGCTGATATGGCCTTTCCTCGCCTCAATAATATGAGGTTTTGGTTCCTGGTTCCTGGCTTAATCATACTTCTCTCTAGCTCGTTAGTTGAAAGAGGGGCTGGCACTGGTTGAACCGTTTACCCGCCGCTGGCAAGAAACACTGCTCATGCGGGGGGGTCTGTAGATTTTGCTATTTTCTCATTGCATCTTGCTGGGGTTTCGTCGATTTTGGGGGCCGTAAATTTTATTAGGACTTTGGGAAATCTTCGGGTATTTGGTATATTAATAGAACGTGTTCCCTTGTTTGCTTGATCTGTTTTAATCACAGTAATTTTACTATTATTATCTTTGCCAGTATTGGCCGGAGCCATTACCATGCTGCTAACAGATCGTAATCTGAATACAACATTTTATGACGCAGGAGGCGGGGGCGATCCTATTCTTTACCAGCACTTA	-21.4903	116.191
BUBRL159-20	WAMC72626	Stygofauna	Eukaryote	Arthropoda	Copepoda	Calanoida	Pseudocyclopidae	Pseudocyclopidae	Stygoridgewayia	Stygoridgewayia	Stygoridgewayia trispinosa	Stygoridgewayia trispinosa	BOLD:AEE5020	COI-5P	ACTTTATATTTACTTACTGGGGCTTGGGCAGGTATGGTTGGTACTGGTTTAAGAATAATTATTCGATTAGAACTAGGTCAGCCCGGTCTTTGATTGGCGACGATCAAATTTATAATGTTATTGTAACTGCTCACGCCTTTGTGATAATTTTTTTTATGGTTATGCCCATCTTGATTGGAGGGTTTGGCAATTGACTAATCCCATTAATACTAGGCGCTGCTGATATGGCCTTTCCTCGCCTCAATAATATGAGGTTTTGGTTCCTGGTTCCTGGCTTAATCATACTTCTCTCTAGCTCGTTAGTTGAAAGAGGGGCTGGCACTGGTTGAACCGTTTACCCGCCGCTGGCAAGAAACACTGCTCATGCGGGGGGGTCTGTAGATTTTGCTATTTTCTCATTGCATCTTGCTGGGGTTTCGTCGATTTTGGGGGCCGTAAATTTTATTAGGACTTTGGGAAATCTTCGGGTATTTGGTATATTAATAGAACGTGTTCCCTTGTTTGCTTGATCTGTTTTAATCACAGTAATTTTACTATTACTATCTTTGCCAGTATTGGCCGGAGCCATTACCATGCTGCTAACAGATCGTAATCTGAATACAACATTTTATGACGCAGGAGGCGGGGGCGATCCTATTCTTTACCAGCACCTA	-21.4903	116.191
BUBRL160-20	WAMC72625	Stygofauna	Eukaryote	Arthropoda	Copepoda	Calanoida	Pseudocyclopidae	Pseudocyclopidae	Stygoridgewayia	Stygoridgewayia	Stygoridgewayia trispinosa	Stygoridgewayia trispinosa	BOLD:AEE5020	COI-5P	ACTTTATATTTACTTACTGGGGCTTGGGCAGGTATGGTTGGTACTGGTTTAAGAATAATTATTCGATTAGAACTAGGTCAGCCCGGTCTTTGATTGGCGACGATCAAATTTATAATGTTATTGTAACTGCTCACGCCTTTGTGATAATTTTTTTTATGGTTATGCCCATCTTGATTGGAGGGTTTGGCAATTGACTAATCCCATTAATACTAGGCGCTGCTGATATGGCCTTTCCTCGCCTCAATAATATGAGGTTTTGGTTCCTGGTTCCTGGCTTAATCATACTTCTCTCTAGCTCGTTAGTTGAAAGAGGAGCTGGCACTGGTTGAACCGTTTACCCGCCGCTGGCAAGAAACACTGCTCATGCGGGGGGGTCTGTAGATTTTGCTATTTTCTCATTGCATCTTGCTGGGGTTTCGTCGATTTTGGGGGCCGTAAATTTTATTAGGACTTTGGGAAATCTTCGGGTATTTGGTATATTAATAGAACGTGTTCCCTTGTTTGCTTGATCTGTTTTAATCACAGTAATTTTACTATTACTATCTTTGCCAGTATTGGCCGGAGCCATTACCATGCTGCTAACAGATCGTAATCTGAATACAACATTTTATGACGCAGGAGGCGGGGGCGATCCTATTCTTTACCAGCACCTA	-21.4903	116.191
BUBRL161-20	WAMC72624	Stygofauna	Eukaryote	Arthropoda	Copepoda	Calanoida	Pseudocyclopidae	Pseudocyclopidae	Stygoridgewayia	Stygoridgewayia	Stygoridgewayia trispinosa	Stygoridgewayia trispinosa	BOLD:AEE5021	COI-5P	ACTTTATATTTAATTACTGGGGCCTGGGCGGGTATGGTTGGTACTGGTTTAAGAATAATTATTCGATTAGAACTAGGTCAGCCCGGTCTTTGATTGGCGACGATCAAATTTATAATGTTATTGTAACTGCTCATGCCTTTGTGATAATTTTTTTTATGGTTATGCCCATCCTGATTGGGGGATTTGGCAATTGACTAATCCCATTAATACTAGGCGCTGCTGATATGGCCTTTCCTCGCCTTAACAATATGAGATTTTGGTTCCTGGTTCCTGGCTTAATTATACTTCTCTCTAGCTCGTTAGTTGAAGGGGGGGCTGGCACTGGCTGAACTGTTTATCCGCCGCTGGCAAGAAACACTGCTCATGCAGGGGGGTCTGTTGATTTTGCTATTTTCTCATTGCATCTTGCTGGGGTTTCGTCGATTTTGGGGGCCGTAAATTTTATTAGGACTTTGGGAAATCTTCGGGTATTTGGTATATTAATAGAACGTGTTCCCTTGTTTGCTTGATCTGTTCTAATCACAGTAATTTTACTATTATTATCTTTGCCCGTATTGGCCGGGGCCATTACCATGCTACTAACAGATCGTAATCTGAATACAACATTTTACGACGCAGGAGGCGGGGGCGACCCTATTCTTTACCAGCACCTA	-21.4903	116.191
BUBRL043-20	WAMC71428	Stygofauna	Eukaryote	Arthropoda	Copepoda	Calanoida	NA	Pseudocyclopidae	NA	Stygoridgewayia	NA	Stygoridgewayia trispinosa	BOLD:AEE5020	COI-5P	ACTTTATATTTACTTACTGGGGCTTGGGCAGGTATGGTTGGTACTGGTTTAAGAATAATTATTCGATTAGAACTAGGTCAGCCCGGTCTTTGATTGGCGACGATCAAATTTATAATGTTATTGTAACTGCTCACGCCTTTGTGATAATTTTTTTTATGGTTATGCCCATCTTGATTGGAGGGTTTGGCAATTGACTAATCCCATTAATACTAGGCGCTGCTGATATGGCCTTTCCTCGCCTCAATAATATGAGGTTTTGGTTCCTGGTTCCTGGCTTAATCATACTTCTCTCTAGCTCGTTAGTTGAAAGAGGGGCTGGCACTGGTTGAACCGTTTACCCGCCGCTGGCAAGAAACACTGCTCATGCGGGGGGGTCTGTAGATTTTGCTATTTTCTCATTGCATCTTGCTGGGGTTTCGTCGATTTTGGGGGCCGTAAATTTTATTAGGACTTTGGGAAATCTTCGGGTATTTGGTATATTAATAGAACGTGTTCCCTTGTTTGCTTGATCTGTTTTAATCACAGTAATTTTACTATTACTATCTTTGCCAGTATTGGCCGGAGCCATTACCATGCTGCTAACAGATCGTAATCTGAATACAACATTTTATGACGCAGGAGGCGGGGGCGATCCTATTCTTTACCAGCACCTA	-21.4932	116.197
BUBRL047-20	WAMC71419	Stygofauna	Eukaryote	Arthropoda	Copepoda	Calanoida	NA	Pseudocyclopidae	NA	Stygoridgewayia	NA	Stygoridgewayia trispinosa	BOLD:AEE5020	COI-5P	ACTTTATATTTACTTACTGGGGCTTGGGCAGGTATGGTTGGTACTGGTTTAAGAATAATTATTCGATTAGAACTAGGTCAGCCCGGTCTTTGATTGGCGACGATCAAATTTATAATGTTATTGTAACTGCTCACGCCTTTGTGATAATTTTTTTTATGGTTATGCCCATCTTGATTGGAGGGTTTGGCAATTGACTAATCCCATTAATACTAGGCGCTGCTGATATGGCCTTTCCTCGCCTCAATAATATGAGGTTTTGGTTCCTGGTTCCTGGCTTAATCATACTTCTCTCTAGCTCGTTAGTTGAAAGAGGGGCTGGCACTGGTTGAACCGTTTACCCGCCGCTGGCAAGAAACACTGCTCATGCGGGGGGGTCTGTAGATTTTGCTATTTTCTCATTGCATCTTGCTGGGGTTTCGTCGATTTTGGGGGCCGTAAATTTTATTAGGACTTTGGGAAATCTTCGGGTATTTGGTATATTAATAGAACGTGTTCCCTTGTTTGCTTGATCTGTTTTAATCACAGTAATTTTACTATTATTATCTTTGCCAGTATTGGCCGGAGCCATTACCATGCTGCTAACAGATCGTAATCTGAATACAACATTTTATGACGCAGGAGGCGGGGGCGATCCTATTCTTTACCAGCACTTA	-21.4932	116.197
BUBRL045-20	WAMC71426	Stygofauna	Eukaryote	Arthropoda	Copepoda	Calanoida	NA	Pseudocyclopidae	NA	Stygoridgewayia	NA	Stygoridgewayia trispinosa	BOLD:AEE5021	COI-5P	ACTTTATATTTAATTACTGGGGCCTGGGCGGGTATGGTTGGTACTGGTTTAAGAATAATTATTCGATTAGAACTAGGTCAGCCCGGTCTTTGATTGGCGACGATCAAATTTATAATGTTATTGTAACTGCTCATGCCTTTGTGATAATTTTTTTTATGGTTATGCCCATCCTGATTGGGGGATTTGGCAATTGACTAATCCCATTAATACTAGGCGCTGCTGATATGGCCTTTCCTCGCCTTAACAATATGAGATTTTGGTTCCTGGTTCCTGGCTTAATTATACTTCTCTCTAGCTCGTTAGTTGAAGGGGGGGCTGGCACTGGCTGAACTGTTTATCCGCCGCTGGCAAGAAACACTGCTCATGCAGGGGGGTCTGTTGATTTTGCTATTTTCTCATTGCATCTTGCTGGGGTTTCGTCGATTTTGGGGGCCGTAAATTTTATTAGGACTTTGGGAAATCTTCGGGTATTTGGTATATTAATAGAACGTGTTCCCTTGTTTGCTTGATCTGTTCTAATCACAGTAATTTTACTATTATTATCTTTGCCCGTATTGGCCGGGGCCATTACCATGCTACTAACAGATCGTAATCTGAATACAACATTTTACGACGCAGGAGGCGGGGGCGACCCTATTCTTTACCAGCACCTA	-21.4932	116.197
GBMNC61579-20	MT902643	Troglofauna	Eukaryote	Arthropoda	Insecta	Coleoptera	Carabidae	Carabidae	NA		NA		BOLD:AEG8442	COI-5P	ACTTTATATTTTATTTTTGGGGCATGAACTGGAATAGTAGGAACTTCTCTTAGAATATTAATTCGAACAGAATTAAGAATACCAGGATCATTAATTGGAGATGATCAAATTTATAATGTAATCGTCACTGCTCATGCATTTATTATAATTTTCTTTATAGTAATACCTATTCTTATTGGAGGATTTGGAAATTGACTTGTTCCTTTAATATTAGGAGCTCCTGATATGGCATTTCCACGAATAAATAATATAAGATTTTGGTTACTCCCGCCTTCCTTAATATTATTAATCATGAGAAGAATAGTTGAAAGAGGAGCAGGCACTGGATGGACAGTATACCCTCCTTTATCTTCTACTATTGCCCATAGAGGAGCTTCTGTTGATTTAGCAATTTTTAGTCTTCATTTAGCAGGAGCTTCCTCTATTTTAGGAGCAATTAATTTTATTTCAACAATTATTAATATACGAATACCAGGTATAAGATTTGATCAAATACCTTTATTTCCTTGATCTGTAGGTATTACTGCAATTCTTTTATTACTTTCTCTTCCAGTATTAGCAGGAGCAATTACTATATTATTAACAGATCGAAATCTTAATACCTCTTTTTTTGATCCCGCAGGAGGAGGTGACCCAATTCTTTATCAACATTTA	NA	NA
GBMNE50384-22	OP242101	Troglofauna	Eukaryote	Arthropoda	Insecta	Coleoptera	Carabidae	Carabidae	NA		NA		BOLD:AEY7050	COI-5P	ACTTTATACTTTATTTTTGGAATATGATCCGGAATAATTGGAACTTCTTTAAGAGTATTAATTCGAACAGAATTAGGAACTCCTGGATCATTAATTGGAGATGACCAAATTTTTAATGTTATTATTACTGCTCATGCATTTATTATAATTTTTTTTATAGTTATACCAATTTTAATTGGAGGATTTGGAAATTGATTAGTTCCTTTAATATTAGGAGCTCCTGATATAGCATTCCCTCGAATAAATAATATAAGATTTTGACTTTTACCTCCATCTTTAACTTTATTACTAATAAGTAGAATAGTTGAAAAAGGAGCAGGTACAGGATGAACTGTATACCCTCCCCTCTCATCTAATATCGCTCATAGAGGGCCCTCTGTTGATCTAACTATTTTTAGATTACATTTAGCAGGAGTTTCTTCTATTCTAGGAGCTGTAAATTTTATTTCCACAATTATCAATATACGATCAAATGGAATAACTTTTGATCGTATACCTTTATTTGTATGATCAGTAGGAATTACTGCTTTATTATTATTACTTTCATTACCTGTATTAGCAGGAGCNATTACTATACTACTAACTGATCGTAATTTAAATACTTCATTTTTTGATCCTTCAGGAGGAGGAGAT	-21.5973	120.109
GBMNE50383-22	OP242100	Troglofauna	Eukaryote	Arthropoda	Insecta	Coleoptera	Carabidae	Carabidae	NA		NA		BOLD:AEZ2945	COI-5P	ACCTTATATTTTATCTTTGGAAGATGATCAGGTATAGTTGGAACTTCTTTAAGCATATTAATTCGAACTGAACTAGGAATACCAGGTTCATTTATTGGTGATGATCAAATTTATAATGTTATTGTAACTGCTCATGCATTCATTATAATTTTYTTTATAGTAATACCAATTTTAATTGGAGGATTTGGAAATTGATTAGTGCCTTTAATATTAGGAGCACCAGATATAGCCTTTCCTCGAATAAATAATATAAGTTTTTGATTACTTCCACCTTCCCTTACTCTCCTTATTATAAGAGGTATAGTAGAAAGAGGAGCTGGGACAGGTTGAACAGTATACCCCCCTCTCGCTTCTACTATTGCCCATAGAGGAGCATCTGTTGATTTAGCAATTTTTAGACTTCATTTAGCTGGAGTTTCATCTATTCTTGGAGCAGTTAATTTTATTTCTACAATTATTAATATACGATCAATTGGAATATCATTTGATCGAATACCTTTATTTGTTTGATCAGTAGGAATTACCGCTTTACTCCTTCTTCTTTCACTACCAGTTCTAGCCGGAGCTATCACTATACTACTTACAGATCGAAATTTAAATACTTCATTTTTTGATCCTGCCGGAGGAGGAGATCCTATTTTATATCAACATTTA	-21.5857	120.136
GBMNE50382-22	OP242099	Troglofauna	Eukaryote	Arthropoda	Insecta	Coleoptera	Carabidae	Carabidae	NA		NA		BOLD:AEZ2945	COI-5P	ACCTTATATTTTATCTTTGGAAGATGATCAGGTATAGTTGGAACTTCTTTAAGCATATTAATTCGAACTGAACTAGGAATACCAGGTTCATTTATTGGTGATGATCAAATTTATAATGTTATTGTAACTGCTCATGCATTCATTATAATTTTCTTTATAGTAATACCAATTTTAATTGGAGGATTTGGAAATTGATTAGTGCCTTTAATATTAGGAGCACCAGATATAGCCTTTCCTCGAATAAATAATATAAGTTTTTGATTACTTCCACCTTCCCTTACTCTCCTTATTATAAGAGGTATAGTAGAAAGAGGAGCTGGGACAGGTTGAACAGTATACCCCCCTCTCGCTTCTACTATTGCCCATAGAGGAGCATCTGTTGATTTAGCAATTTTTAGACTTCATTTAGCTGGAGTTTCATCTATTCTTGGAGCAGTTAATTTTATTTCTACAATTATTAATATACGATCAATTGGAATATCATTTGATCGAATACCTTTATTTGTTTGATCAGTAGGAATTACCGCTTTACTCCTTCTTCTTTCACTACCAGTTCTAGCCGGAGCTATCACTATACTACTTACAGATCGAAATTTAAATACTTCATTTTTTGATCCTGCCGGAGGAGGAGATCCAATTTTATATCAACATTTA	-21.5839	120.14
GBMNE50381-22	OP242098	Troglofauna	Eukaryote	Arthropoda	Insecta	Coleoptera	Carabidae	Carabidae	NA		NA		BOLD:AEZ2945	COI-5P	ACCTTATATTTTATTTTTGGAAGATGATCAGGTATAGTTGGAACTTCTTTAAGCATACTAATTCGAACTGAATTAGGAATACCAGGTTCATTTATTGGTGATGATCAAATTTATAATGTTATTGTAACTGCTCATGCATTCATTATAATTTTTTTTATAGTAATACCAATTTTAATTGGAGGATTTGGAAATTGATTAGTGCCTTTAATATTAGGAGCACCAGATATAGCCTTCCCTCGAATAAATAATATAAGTTTTTGATTACTTCCACCTTCTCTTACTCTCCTTATTATAAGAGGTATAGTAGAAAGAGGAGCTGGAACAGGTTGAACAGTATACCCCCCTCTCGCTTCTACTATTGCTCATAGAGGAGCATCTGTTGATTTAGCAATTTTTAGACTTCATTTAGCTGGAATTTCATCTATTCTTGGAGCAGTTAATTTTATTTCTACAATTATTAATATACGATCAATTGGAATATCATTTGATCGAATACCTTTATTTGTTTGATCAGTAGGAATTACCGCTTTACTCCTTCTTCTTTCACTTCCAGTTCTAGCCGGAGCTATTACTATACTACTTACAGATCGAAATTTAAATACTTCATTTTTTGATCCTGCTGGAGGAGGAGATCCAATCTTATACCAACATTTA	-21.5855	120.148
GBMNC61577-20	MT902668	Troglofauna	Eukaryote	Arthropoda	Insecta	Coleoptera	Curculionidae	Curculionidae	NA		NA		BOLD:AEG0038	COI-5P	ACTTTATATTTTATACTTGGTTCATGATCAGGAATAGTAGGAACTTCTTTAAGAGTTTTAATTCGAACAGAATTAGGAAATCCAGGAAGACTAATTGGTAATGACCAAATCTATAATACAATTGTAACAGCTCATGCTTTTATTATAATTTTCTTTATAGTTATACCTATTATAATTGGGGGATTCGGAAATTGATTAGTACCTTTAATACTAGGAGCCCCTGATATAGCATTTCCTCGTTTAAATAATATAAGATTTTGACTTCTTCCACCTTCATTAACTCTTTTATTAATAAGAAGAATTATTGATAATGGAGTAGGAACAGGATGAACAGTATATCCTCCATTATCTGCAAATATTGCTCATGAAGGAGTTTCTGTAGATTTAGCTATTTTTAGACTCCATATAGCAGGTATATCTTCAATTCTAGGGGCCATAAACTTTATTTCAACAATTATTAATATACGCCCAGAAGGAATAAATTTTGATCGTATTCCTCTCTTTGTTTGATCTGTAAAAATTACAGCAATTCTTCTTCTATTATCTTTACCAGTTCTTGCAGGAGCCATTACTATACTTCTTACAGATCGTAATATCAATACATCATTTTTTGATCCAGCTGGAGGGGGTGATCCAATTCTCTATCAACATTTA	NA	NA
GBMNC61578-20	MT902642	Troglofauna	Eukaryote	Arthropoda	Insecta	Coleoptera	Curculionidae	Curculionidae	NA		NA		BOLD:AEG6452	COI-5P	ACATTATATTTTATACTTGGTTCATGATCAGGAATAGCTGGGACATCTTTAAGAGTTTTAATTCGAACAGAATTAGGAAATCCAGGAAGATTGATTGGAAATGACCAAATCTATAATACAATTGTAACAGCCCATGCTTTTATTATAATTTTCTTTATAGTTATACCTATTATAATTGGAGGATTTGGAAATTGATTAGTTCCCTTAATATTAGGAGCCCCTGATATAGCATTTCCTCGTTTAAATAATATAAGATTTTGACTTCTTCCACCTTCTTTAACTCTATTATTAATAAGAAGAATTATTGATAATGGTGTAGGAACAGGGTGAACAGTATATCCCCCATTATCCGCAAATATCGCCCATGAAGGAGTTTCTGTAGATTTAGCTATCTTTAGACTACATATAGCAGGAATATCCTCGATTCTAGGAGCTATAAACTTTATTTCAACAATTATTAATATACGTCCAGAAGGAATAAATTTCGACCGTATTCCTCTTTTTGTCTGATCTGTAAAAATTACAGCTATCCTTCTTCTATTATCTCTACCAGTACTTGCCGGTGCTATTACTATACTTCTTACAGATCGTAATATCAATACATCATTTTTTGATCCAGCTGGAGGAGGAGATCCAATTCTTTATCAACACTTA	NA	NA
GBMNE50386-22	OP242103	Troglofauna	Eukaryote	Arthropoda	Insecta	Coleoptera	Curculionidae	Curculionidae	NA		NA		BOLD:AEZ1948	COI-5P	ACTTTATATTTTATTTTTGGATCTTGATCAGGAATAGTAGGAACTTCTTTAAGAATATTAATTCGAACAGAACTCGGAACTCCTGGAACTTTAATTGGCAATGACCAAATTTATAACTCTATTGTCACTGCTCATGCCTTTATTATAATTTTTTTTATAGTTATACCTATCTTAATTGGTGGTTTTGGAAACTGACTAGTCCCTTTAATACTAGGAGCACCTGATATAGCATTCCCCCGACTAAACAATATAAGCTTTTGGTTACTCCCCCCATCACTAACCCTTCTTCTAATAAGAAACATTATAAATAAAGGAGTTGGCACCGGTTGAACCGTGTACCCGCCCCTATCTTCTAATATTGCCCATGAAGGAGCTTCTGTAGACCTAGCTATTTTTAGCTTGCATATAGCAGGAATTTCATCAATTCTAGGAGCCATAAATTTCATCTCTACTATCATCAACATACACCCAAAAGGAATAAAACCTGAACGTATTCCATTATTTGTTTGAGCTGTGTTAATTACAGCCATTCTTCTCCTACTTTCGCTTCCTGTATTAGCTGGGGCCATTACTATACTACTAACTGACCGTAATATTAACACAACTTTTTTTGACCCTGCTGGAGGAGGAGACCCTATTTTATATCAACATTTA	-21.59	120.096
GBMNE50385-22	OP242102	Troglofauna	Eukaryote	Arthropoda	Insecta	Coleoptera	Curculionidae	Curculionidae	NA		NA		BOLD:AEZ1948	COI-5P	ACTTTATATTTTATTTTTGGATCTTGATCAGGAATAGTAGGAACTTCTTTAAGAATATTAATTCGAACAGAACTCGGAACTCCTGGAACTTTAATTGGCAATGACCAAATTTATAACTCTATTGTCACTGCTCATGCCTTTATTATAATTTTTTTTATAGTTATACCTATCTTAATTGGTGGCTTTGGAAACTGACTAGTCCCTTTAATACTAGGAGCACCTGATATAGCATTCCCCCGACTAAACAATATAAGCTTTTGGTTACTCCCCCCATCACTAACCCTTCTTCTAATAAGAAACATTATAAATAAAGGAGTTGGCACCGGTTGAACCGTATACCCGCCCCTATCTTCTAATATTGCCCATGAAGGAGCTTCTGTAGACCTAGCTATTTTTAGCTTGCATATAGCAGGAATTTCATCAATTCTAGGAGCCATAAATTTCATCTCTACTATCATCAACATACACCCAAAAGGAATAAAACCTGAACGTATTCCATTATTTGTTTGAGCTGTATTAATTACAGCCATTCTTCTCCTACTTTCGCTTCCTGTATTAGCTGGGGCCATTACTATACTACTAACTGACCGTAATATTAACACAACTTTTTTTGACCCTGCTGGAGGAGGAGATCCTATTTTATATCAACATTTA	-21.6014	120.092
GBMNC61576-20	MT902685	Troglofauna	Eukaryote	Arthropoda	Insecta	Coleoptera	NA		NA		NA		BOLD:AEG4123	COI-5P	ACACTTTACTTTATTTTTGGGGCATGAGCAGGAATAGTAGGAACATCCCTAAGACTAATAATCCGAACAGAATTAGGAAACCCGGGATCATTAATTGGTGATGATCAAATTTACAACGTAATCGTCACTGCCCACGCATTCATTATAATTTTCTTCATAGTAATACCTATTATAATTGGGGGATTTGGGAACTGACTAGTCCCTCTAATACTAGGAGCCCCAGATATAGCATTCCCCCGAATAAACAACATAAGATTTTGATTACTACCCCCATCTCTAACTCTATTATTAATAAGAAGAATTGTAGAAAGAGGAGCAGGAACAGGATGAACTGTATATCCCCCCTTATCATCCAATATTGCTCACGGTGGATCATCTGTTGACCTAGCAATCTTCAGACTTCACTTAGCAGGGGTATCATCAATCCTTGGTGCTGTGAATTTCATTACTACCGTAATTAATATACGACCTCAAGGAATATCTCTTGATCGAATACCGCTATTCGTATGAGCAGTAGTAATCACCGCAATCCTCCTCCTATTGTCATTACCAGTTCTAGCAGGAGCCATTACAATACTTCTTACAGACCGAAACATTAATACATCATTCTTTGACCCCGCTGGAGGAGGTGATCCAATTTTATATCAACACCTA	NA	NA
GBMNC61580-20	MT902525	Troglofauna	Eukaryote	Arthropoda	Insecta	Coleoptera	NA		NA		NA		BOLD:AEG9806	COI-5P	TCTTTATATATTGTTTTTGCTGCATGAGCAGGAATAGTAGGAACATCCCTAAGATTACTAATCCGCTCAGAACTTGGAAACCCTGGATCTTTAATTGGTGATGATCAAATTTATAATGTAATTGTAACTGCCCATGCATTTATTATAATTTTTTTCATAGTAATACCAATAATAATTGGAGGATTTGGAAATTGATTAATTCCACTAATGCTAGGAGCCCCCGATATAGCATTTCCTCGAATAAATAATATAAGATTCTGAATACTTCCTCCTTCAATTATACTTTTACTAATAAGAAGAATAGTTGAAGCAGGAGCAGGAACAGGATGAACCGTTTATCCACCTCTTTCATCAAATATCGCCCATAGAGGAGCATCAGTAGATTTAACAATCTTTAGTCTTCATATAGCAGGTATTTCATCAATTCTAGGAGCAGTTAATTTTATTACTACTATTATTAATATACGATCCATTGGAATAACAATAGATCGAATACCTTTATTCGTTTGATCAGTATTTATTACTGCAATTCTTTTACTTTTATCACTTCCAGTTCTTGCAGGAGCAATTACTATACTTCTAACTGACCGAAATTTAAATACATCA	NA	NA
GBMNE50388-22	OP242128	Troglofauna	Eukaryote	Arthropoda	Insecta	Coleoptera	Staphylinidae	Staphylinidae	NA		NA		BOLD:AEY5035	COI-5P	ACTTTATATTTAATTTTTGGTGCTTGATCAGGAATAGTGGGAACTTCTTTAAGAATTTTAATTCGAGCAGAATTAGGAAATCCTGGATCTTTAATTGGAGATGATCAAATTTATAATGTAATTGTTACTGCTCATGCCTTTATTATAATTTTTTTTATGGTAATACCGATTATAATTGGAGGATTTGGAAATTGACTAGTACCTTTAATATTAGGAGCCCCAGATATAGCTTTCCCCCGAATAAATAATATAAGATTTTGATTACTCCCCCCATCAATTACATTATTGTTAATAAGAAGAATAGTAGAAAGAGGTTCAGGAACTGGATGAACAGTTTATCCCCCTTTATCTTCTAATATTGCTCATAGAGGAGCCTCTATTGATCTAACAATTTTTAGTTTACATTTAGCTGGAGTTTCATCAATTTTAGGGGCAATTAACTTTATTACTACTATTATTAACATACGAACTACAGGAATAAGATTTGATTTAATACCTTTATTTGTATGGTCGGTACTAATTACTGCAATTCTTTTACTTTTATCTTTACCAGTCTTAGCTGGAGCTATTACTATATTATTAACTGATCGTAATTTAAATACTTCTTTTTTTGATCCCGCCGGAGGTGGTGATCCTATTCTCTATCAACATTTA	-21.5959	120.103
GBMNE50387-22	OP242127	Troglofauna	Eukaryote	Arthropoda	Insecta	Coleoptera	Staphylinidae	Staphylinidae	NA		NA		BOLD:AEY5072	COI-5P	ACACTTTATTTAATTTTTGGAGTATGAGCAGGAATATTGGGAACATCATTAAGAATCTTAATTCGGTCAGAATTAGGAAATCCTGGAACTTTAATTGGAAATGATCAAATTTATAATGTTATTGTTACAGCTCATGCTTTTATTATAATTTTCTTTATAGTTATACCTATTATAATTGGAGGCTTTGGAAATTGATTAATTCCATTAATATTAGGAGCCCCTGATATAGCTTTTCCTCGTATAAATAATATAAGTTTTTGATTATTACCCCCATCATTAACTTTATTAATAATAAGAAGAATAATCGAAAAAGGAGCAGGAACAGGCTGAACTGTATATCCACCTTTATCTTCAAATATTACTCATAGAGGAGCTTCTATTGATTTAACAATTTTTAGTCTCCATTTAGCTGGAATTTCTTCTATTTTAGGGGCAGTAAATTTTATTACTACAATTATTAATATACGAATTTTTAATATAAAATTTGATCAAATACCCCTTTTTATTTGATCTGTTTTTATTACTGCCATTCTCCTACTTTTATCACTTCCTGTATTAGCTGGAGCAATTACTATATTATTAACAGATCGTAACTTAAATTCCTCATTCTTCGACCCAGCAGGAGGAGGAGATCCAATTTTATACCAACATTTA	-21.5947	120.096
BUBRL049-20	WAMC71416	Stygofauna	Eukaryote	Arthropoda	Copepoda	Cyclopoida	NA	Cyclopidae	NA	Diacyclops	NA	Diacyclops humphreysi	BOLD:AEE7353	COI-5P	ATAACCGGCACGGGGCTTAGAATAATAATTCGATTAGAATTAGGGCAACCTGGTCCTTTATAGGAGACGACCAAATTTATAATGTAGTAGTGACTGCCCATGCCTTCATTATAATTTTTTTTATGGTTATACCAATTTTGATTGGCGGGTTTGGTAATTGGCTAGTGCCTCTAATATTAGGGTCCCCTGATATGGCTTTCCCCCGATTGAATAATATGAGATTCTGATTTCTAATACCAGCACTATTTATACTTCTATCCAGAGCCTTGGTGGAAAATGGCGCAGGAACGGGTTGAACTGTCTACCCCCCATTAAGAAGAAATGTATCTCATTCTGGTGCTTCAGTAGATTACGCGATCTTTTCTTTACACCTGGCTGGGGCCTCTTCAATCTTAGGGGCAGTTAATTTCATTAGAACATTGGGCAATATGCGGGTGTTCGGCATATTTTTAGATCGAACTCCTCTATTCGCCTGAGCCGTCTTAATTACAGCAGTTTTATTGCTTCTATCCCTGCCTGTTTTAGCAGGGGCCATTACTATGCTTCTCACAGATCGTAATCTAAATACTTCATTTTACGATCCTAGGGGAGGG	-21.5737	116.283
BUBRL112-20	WAMC68556	Stygofauna	Eukaryote	Arthropoda	Copepoda	Cyclopoida	Cyclopidae	Cyclopidae	Diacyclops	Diacyclops	Diacyclops humphreysi	Diacyclops humphreysi	BOLD:AEE7353	COI-5P	ACCTTATATTTGCTAGCTGGGGCCTGAGCCGGAATAACCGGCACAGGGCTTAGAATAATAATTCGATTAGAATTAGGGCAACCTGGTCCTTTATAGGAGACGACCAAATTTATAATGTAGTAGTGACTGCCCATGCCTTCATTATAATTTTTTTTATGGTTATACCAATTTTGATTGGCGGGTTTGGTAATTGGCTAGTGCCTCTAATATTAGGGTCCCCTGATATGGCTTTCCCCCGATTGAATAATATGAGATTCTGATTTCTAATACCAGCACTATTTATACTTCTATCCAGAGCCTTGGTGGAAAATGGCGCAGGAACGGGTTGAACTGTCTACCCCCCATTAAGAAGAAATGTATCTCATTCTGGTGCTTCAGTAGATTACGCGATCTTTTCTTTACACCTGGCTGGGGCCTCTTCAATCTTAGGGGCAGTTAATTTCATTAGAACATTGGGCAATATGCGGGTGTTCGGCATATTCTTAGATCGAACTCCTCTATTCGCCTGAGCCGTCTTAATTACAGCAGTTTTATTGCTTCTATCCCTGCCTGTTTTAGCAGGGGCCATTACTATGCTTCTCACAGATCGTAATCTAAATACTTCATTTTACGATCCTAGGGCAGGGGGGGATCCGATTCTCTACCAACATTTA	-21.9167	116.398
BUBRL144-20	WAMC72702	Stygofauna	Eukaryote	Arthropoda	Copepoda	Cyclopoida	Cyclopidae	Cyclopidae	Diacyclops	Diacyclops	Diacyclops humphreysi	Diacyclops humphreysi	BOLD:AEE7353	COI-5P	ACCTTATATTTGCTAGCTGGGGCCTGAGCCGGAATAACCGGCACGGGGCTTAGAATAATAATTCGATTAGAATTAGGGCAACCTGGTCCTTTATAGGAGACGACCAAATTTATAATGTAGTAGTGACTGCCCATGCCTTCATTATAATTTTTTTTATGGTTATACCAATTTTGATTGGCGGGTTTGGTAATTGGCTAGTGCCTCTAATATTAGGGTCCCCTGATATGGCTTTCCCCCGATTGAATAATATGAGATTCTGATTTCTAATACCAGCACTATTTATACTTCTATCCAGAGCCTTGGTGGAAAATGGCGCAGGAACGGGTTGAACTGTCTACCCCCCATTAAGAAGAAATGTATCTCATTCTGGTGCTTCAGTAGATTACGCAATCTTTTCTTTACACCTGGCTGGGGCCTCTTCAATCTTAGGGGCAGTTAATTTCATTAGAACATTGGGCAATATGCGGGTGTTCGGCATATTTTTAGATCGAACTCCTCTATTCGCCTGAGCCGTCTTAATTACAGCAGTTTTATTGCTTCTATCCCTGCCTGTTTTAGCAGGGGCCATTACTATGCTTCTCACAGATCGTAATCTAAATACTTCATTTTACGATCCTAGGGGAGGGGGGGATCCGATTCTTTACCAACATTTA	-21.5648	116.274
BUBRL050-20	WAMC71415	Stygofauna	Eukaryote	Arthropoda	Copepoda	Cyclopoida	NA	Cyclopidae	NA	Diacyclops	NA		BOLD:AEE2774	COI-5P	ACTCTCTATTTATTAGCTGGAGCTTGAGCAGGAATGATTGGGACTGGCTTAAGAATTATAATTCGATTGGAGTTAGGGCAGCCGGGTCATTAATGGGAGATGATCAGATCTATAATGTTGTAGTTACTGCGCATGCTTTTATCATAATTTTTTTTATGGTGATACCAATTCTAATTGGGGGGTTTGGAAACTGATTAGTTCCATTAATATTAGGATCCCCAGATATGGCATTCCCTCGAATAAATAATATAAGATTTTGGTTTTTGATCCCTGCCCTGTTTTTACTTTTGTCGAGATCTCTAGTGGAGGGAGGAGCTGGTACAGGATGAACGGTTTATCCTCCCTTGAGTGGTAACATTTCCCATTCGGGGTCATCGGTAGATTACGCTATTTTTTCCTTACACTTAGCCGGGGTTTCTTCAATCTTAGGAGCAGTCAACTTTATCAGTACTTTAGGAAATATACGAACTCTGGGAATATTTTTAGATCGAATACCATTGTTTGCCTGGGCTGTTTTAATCACAGCAATTCTATTATTACTATCACTTCCTGTTTTAGCTGGTGCTATTACTATGCTTCTAACTGATCGCAATTTAAATACTTCTTTCTATGATCCGAGAGGTGGCGGGGATCCTATTTTATATCAGCACTTG	-21.5542	116.261
BUBRL129-20	WAMC68490	Stygofauna	Eukaryote	Arthropoda	Copepoda	Cyclopoida	Cyclopidae	Cyclopidae	Diacyclops	Diacyclops	NA		BOLD:AEE2774	COI-5P	ACTCTCTATTTATTAGCTGGAGCTTGAGCAGGAATGATTGGGACTGGCTTAAGAATTATAATTCGATTGGAGTTAGGGCAGCCGGGTCATTAATGGGAGATGATCAGATCTATAATGTTGTAGTTACTGCGCATGCTTTTATCATAATTTTTTTTATGGTGATACCAATTCTAATTGGGGGGTTTGGAAACTGATTAGTTCCATTAATATTAGGATCCCCAGATATGGCATTCCCTCGAATAAATAATATAAGATTTTGGTTTTTGATCCCCGCCCTGTTTTTACTTTTGTCGAGATCTCTAGTGGAGGGAGGAGCTGGTACAGGATGAACGGTTTATCCTCCCTTGAGTGGTAACATTTCCCATTCGGGGTCATCGGTAGATTACGCTATTTTTTCCTTACACTTAGCCGGGGTTTCTTCAATCTTAGGAGCAGTCAACTTTATCAGTACTTTAGGAAATATACGAACTCTGGGAATATTTTTAGATCGAATACCATTGTTTGCCTGGGCTGTTTTAATCACAGCAATTCTATTATTACTATCACTTCCTGTTTTAGCTGGTGCTATTACTATGCTTCTAACTGATCGCAATTTAAATACTTCTTTCTATGATCCGAGAGGTGGTGGGGATCCTATTTTATATCAGCACTTG	-21.9669	116.506
GBMNC64077-20	MW021227	Stygofauna	Eukaryote	Arthropoda	Copepoda	Cyclopoida	Cyclopidae	Cyclopidae	Diacyclops	Diacyclops	NA		BOLD:AEG0966	COI-5P	GATATTGGTACTTTATATCTATTGGCGGGGGCTTGATCTGGGATAATTGGGACTGGCTTAAGAATAATAATCCGCCTAGAATTAGGGCAACCTGGCCAATTTATAGGGGATGACCAGATTTATAATGTTGTAGTTACAGCGCATGCCTTTATCATAATTTTCTTTATAGTTATACCAATTCTAATTGGGGGGTTCGGGAACTGATTGGTGCCCCTAATACTAGGATCCCCCGATATGGCATTCCCTCGCATAAATAATATAAGCTTCTGATTCCTAGTTCCAGCTTTATTTATATTATTATCTAGATCCCTAGTAGAAAGTGGAGCAGGAACAGGGTGGACAGTTTATCCCCCCCTTAGGGGGAATATCTCCCACTCTGGGGCCTCAGTGGATTACGCTATTTTTTCCCTACACCTAGCGGGGGTTTCCTCAATCTTGGGGGCAATTAACTTTATTAGTACCCTTGGGAATATGCGAACCCTGGGAATATTCTTAGATCGAATGCCATTATTCGCGTGGGCTGTTTTAATCACAGCCATCTTGCTGCTACTATCACTCCCTGTATTGGCTGGGGCTATTACTATACTTCTAACTGACCGCAATTTAAACACCTCATTTTATGATCCAAGTGGGGGTGGGGACCCAATTCTATACCAGCACTTATTTTGATTTTTT	NA	NA
GBMNC64078-20	MW021226	Stygofauna	Eukaryote	Arthropoda	Copepoda	Cyclopoida	Cyclopidae	Cyclopidae	Diacyclops	Diacyclops	NA		BOLD:AEG0966	COI-5P	GATATTGGTACTTTATATCTATTGGCGGGGGCCTGATCTGGGATAATTGGGACTGGCTTAAGAATAATAATCCGCCTAGAATTAGGGCAACCTGGCCAATTTATAGGGGATGACCAGATTTATAATGTTGTAGTTACAGCGCATGCCTTTATCATAATTTTCTTTATAGTTATACCAATTCTAATTGGGGGGTTCGGGAACTGATTGGTGCCCCTAATACTAGGATCCCCCGATATGGCATTCCCTCGCATAAATAATATAAGCTTCTGATTCCTAGTTCCAGCTTTATTTATATTATTATCTAGATCCCTAGTAGAAAGTGGAGCAGGAACAGGGTGGACAGTTTATCCCCCCCTTAGGGGGAATATCTCCCACTCCGGGGCCTCAGTGGATTACGCTATTTTTTCCTTACACCTAGCGGGGGTTTCCTCAATCTTGGGGGCAATTAACTTTATTAGTACCCTTGGGAATATGCGAACCCTGGGAATATTCTTAGATCGAATGCCTTTATTCGCGTGGGCTGTTCTAATCACAGCCATCTTGCTGCTACTATCGCTCCCCGTATTGGCTGGAGCTATTACTATACTTCTAACTGACCGCAATTTAAACACCTCATTTTATGACCCAAGTGGGGGCGGGGACCCAATTCTATACCAGCACTTATTTTGATTTTTT	NA	NA
GBMNC64079-20	MW021225	Stygofauna	Eukaryote	Arthropoda	Copepoda	Cyclopoida	Cyclopidae	Cyclopidae	Diacyclops	Diacyclops	NA		BOLD:AEG0966	COI-5P	GATATTGGTACTTTATATCTATTGGCGGGGGCTTGATCTGGGATAATTGGGACTGGCTTAAGAATAATAATCCGCCTAGAATTAGGGCAACCTGGCCAATTTATAGGGGATGACCAGATTTATAATGTTGTAGTTACAGCGCATGCCTTTATCATAATTTTCTTTATAGTTATACCAATTCTAATTGGGGGGTTCGGGAACTGATTGGTGCCCCTAATACTAGGATCCCCCGATATGGCATTCCCTCGCATAAATAATATAAGCTTCTGATTCCTAGTCCCAGCTTTATTTATATTATTATCTAGATCCCTAGTAGAAAGTGGAGCAGGGACAGGGTGAACAGTTTATCCCCCCCTTAGGGGGAGTATCTCCCACTCTGGGGCCTCAGTGGATTACGCTATTTTTTCCTTACACCTAGCGGGGGTTTCCTCAATCTTGGGGGCAATTAACTTTATTAGTACCCTTGGGAATATGCGAACCCTGGGAATATTCTTAGATCGAATGCCATTATTCGCGTGGGCTGTTTTAATCACAGCCATCTTGCTGCTACTATCGCTCCCCGTATTGGCTGGGGCTATTACTATACTTCTAACTGACCGCAATTTAAACACCTCATTTTATGACCCAAGTGGGGGCGGGGACCCAATCCTATACCAGCACTTATTTTGATTTTTT	NA	NA
GBMNC64080-20	MW021224	Stygofauna	Eukaryote	Arthropoda	Copepoda	Cyclopoida	Cyclopidae	Cyclopidae	Diacyclops	Diacyclops	NA		BOLD:AEG0966	COI-5P	GATATTGGTACTTTATATCTATTGGCGGGGGCCTGATCTGGGATAATTGGAACTGGCTTAAGAATAATAATCCGCCTAGAATTAGGGCAACCTGGCCAATTTATAGGGGATGACCAGATTTATAATGTTGTAGTTACAGCGCATGCCTTTATCATAATTTTCTTTATAGTTATACCAATTCTAATTGGGGGGTTCGGGAACTGATTGGTGCCCCTAATACTAGGATCCCCCGATATGGCATTCCCTCGCATAAATAATATAAGCTTCTGATTCCTAGTTCCAGCTTTATTTATATTATTATCTAGATCCCTAGTAGAAAGTGGAGCAGGAACAGGGTGGACAGTTTATCCCCCCCTTAGGGGGAATGTCTCCCACTCCGGGGCCTCAGTGGATTACGCTATTTTTTCCTTACACCTAGCGGGGGTTTCCTCAATCTTGGGGGCAATTAACTTTATTAGTACCCTTGGGAATATGCGAACCCTGGGAATATTCTTAGATCGAATGCCTTTATTCGCGTGGGCTGTTCTAATCACAGCTATCTTGCTGCTACTATCGCTCCCCGTATTGGCTGGAGCTATTACTATACTTCTAACTGACCGCAATTTAAACACCTCATTTTATGACCCAAGTGGGGGCGGGGACCCAATTCTATACCAGCACTTATTTTGATTTTTT	NA	NA
GBMNC64081-20	MW021223	Stygofauna	Eukaryote	Arthropoda	Copepoda	Cyclopoida	Cyclopidae	Cyclopidae	Diacyclops	Diacyclops	NA		BOLD:AEG0966	COI-5P	GATATTGGTACTTTATATCTATTGGCGGGGGCTTGATCTGGGATAATTGGGACTGGCTTAAGAATAATAATCCGCCTAGAATTAGGGCAACCTGGCCAATTTATAGGGGATGACCAGATTTATAATGTTGTAGTTACAGCGCATGCCTTTATCATAATTTTCTTTATAGTTATACCAATTCTAATTGGGGGGTTCGGGAACTGATTGGTGCCCCTAATACTAGGATCCCCCGATATGGCATTCCCTCGCATAAATAATATAAGCTTCTGATTCCTAGTCCCAGCTTTATTTATATTATTATCTAGATCCCTAGTAGAAAGTGGAGCAGGAACAGGGTGGACAGTTTATCCCCCCCTTAGGGGGAATATCTCCCACTCTGGGGCCTCAGTGGATTACGCTATTTTTTCCTTACACCTAGCGGGGGTTTCCTCAATCTTGGGAGCAATTAACTTTATTAGTACCCTTGGGAATATGCGAACCCTGGGAATATTCTTAGATCGAATGCCATTATTCGCGTGGGCTGTTTTAATCACAGCCATCTTGCTGCTACTATCGCTCCCCGTATTGGCTGGGGCTATTACTATACTTCTAACTGACCGCAATTTAAACACCTCATTTTATGACCCAAGTGGGGGCGGGGACCCAATTCTATACCAGCACTTATTTTGATTTTTT	NA	NA
GBMNC64083-20	MW021217	Stygofauna	Eukaryote	Arthropoda	Copepoda	Cyclopoida	Cyclopidae	Cyclopidae	Diacyclops	Diacyclops	NA		BOLD:AEG0966	COI-5P	ACTTTATATCTATTGGCGGGGGCTTGATCTGGGATAATTGGGACTGGCTTAAGAATAATAATCCGCCTAGAATTAGGGCAACCTGGCCAATTTATAGGGGATGACCAGATTTATAATGTTGTAGTTACAGCGCATGCCTTTATCATAATTTTCTTTATAGTTATACCAATTCTAATTGGGGGGTTCGGGAACTGATTGGTGCCCCTAATACTAGGATCCCCCGATATGGCATTCCCTCGCATAAATAATATAAGCTTCTGATTCCTAGTTCCAGCTTTATTTATATTATTATCTAGATCCCTAGTAGAAAGTGGAGCAGGAACAGGGTGGACAGTTTATCCCCCCCTTAGGGGGAATATCTCCCACTCTGGGGCCTCAGTGGATTACGCTATTTTTTCCTTACACCTAGCGGGGGTTTCCTCAATCTTGGGGGCAATTAACTTTATTAGTACCCTTGGGAATATGCGAACCCTGGGAATATTCTTAGATCGAATGCCATTATTCGCGTGGGCTGTTTTAATCACAGCCATCTTGCTGCTACTATCACTCCCTGTATTGGCTGGGGCTATTACTATACTTCTAACTGACCGCAATTTAAACACCTCATTTTATGATCCAAGTGGGGGCGGGGACCCAATTCTATACCAGCACTTATTTTGATTTTTT	NA	NA
GBMNC64084-20	MW021214	Stygofauna	Eukaryote	Arthropoda	Copepoda	Cyclopoida	Cyclopidae	Cyclopidae	Diacyclops	Diacyclops	NA		BOLD:AEG0966	COI-5P	GATATTGGTACTTTATATCTATTGGCGGGGGCTTGATCTGGGATAATTGGGACTGGCTTAAGAATAATAATCCGCCTAGAATTAGGGCAACCTGGCCAATTTATAGGGGATGACCAGATTTATAATGTTGTAGTTACAGCGCATGCCTTTATCATAATTTTCTTTATAGTTATACCAATTCTAATTGGGGGGTTCGGGAACTGATTGGTGCCCCTAATACTAGGATCCCCCGATATGGCATTCCCTCGCATAAATAATATAAGCTTCTGATTCCTAGTTCCAGCTTTATTTATATTATTATCTAGATCCCTAGTAGAAAGTGGAGCAGGAACAGGGTGGACAGTTTATCCCCCCCTTAGGGGGAATATCTCCCACTCTGGGGCCTCAGTGGATTACGCTATTTTTTCCTTACACCTAGCGGGGGTTTCCTCAATCTTGGGGGCAATTAACTTTATTAGTACCCTTGGGAATATGCGAACCCTGGGAATATTCTTAGATCGAATGCCATTATTCGCGTGGGCTGTTTTAATCACAGCCATCTTGCTGCTACTATCACTCCCTGTATTGGCTGGGGCTATTACTATACTTCTAACTGACCGCAATTTAAACACCTCATTTTATGATCCAAGTGGGGGCGGG	NA	NA
GBMNC64085-20	MW021213	Stygofauna	Eukaryote	Arthropoda	Copepoda	Cyclopoida	Cyclopidae	Cyclopidae	Diacyclops	Diacyclops	NA		BOLD:AEG0966	COI-5P	GATATTGGTACTTTATATCTATTGGCGGGGGCTTGATCTGGGATAATTGGGACTGGCTTAAGAATAATAATCCGCCTAGAATTAGGGCAACCTGGCCAATTTATAGGGGATGACCAGATTTATAATGTTGTAGTTACAGCGCATGCCTTTATCATAATTTTCTTTATAGTTATACCAATTCTAATTGGGGGGTTCGGGAACTGATTGGTGCCCCTAATACTAGGATCCCCCGATATGGCATTCCCTCGCATAAATAATATAAGCTTCTGATTCCTAGTTCCAGCTTTATTTATATTATTATCTAGATCCCTAGTAGAAAGTGGAGCAGGAACAGGGTGGACAGTTTATCCCCCCCTTAGGGGGAATATCTCCCACTCTGGGGCCTCAGTGGATTACGCTATTTTTTCCTTACACCTAGCGGGGGTTTCCTCAATCTTGGGGGCAATTAACTTTATTAGTACCCTTGGGAATATGCGAACCCTGGGAATATTCTTAGATCGAATGCCATTATTCGCGTGGGCTGTTTTAATCACAGCCATCTTGCTGCTACTATCACTCCCTGTATTGGCTGGGGCTATTACTATACTTCTAACTGACCGCAATTTAAACACCTCATTTTATGATCCAAGTGGGGGCGGGGACCCAATTCTATACCAGCACTTATTTTGATTTTTT	NA	NA
GBMNC64089-20	MW021216	Stygofauna	Eukaryote	Arthropoda	Copepoda	Cyclopoida	Cyclopidae	Cyclopidae	Diacyclops	Diacyclops	NA		BOLD:AEG3519	COI-5P	GATATTGGTACTTTATATCTATTGGCGGGGGCTTGATCTGGGATAATTGGAACCGGCTTAAGTATAACGGTCCGCCTAGAATTGGGGCAACCTGGCTCATTTATAGGGAATGATCAGATTTATAATGTTGTAGTTACTGCACATGCCTTTATCATAATTTTCTTTATAGTTATACCAATTCTAATTGGGGGGTTTGGGAATTGATTGGTGCCCCTAATACTGGGATCCCCCGATATGGCATTCCCCCGCATAAATAATATAAGTTTCTGATTTCTAGTCCCAGCTTTATTTATATTACTATCTAGATCCTTAGTAGAAGGCGGGGCAGGAACCGGATGGACAGTCTACCCCCCTCTTAGCGGGAACGTCTCCCATTCTGGGGCCTCAGTGGATTACGCTATTTTTTCTTTACACCTGGCCGGGGTTTCCTCAATCTTAGGAGCAATTAATTTTATTAGCACCCTGGGGAATATACGAACCCTAGGAATATTCTTAGATCGAATGCCCTTATTCGCATGGGCTGTTTTAATTACAGCCATCTTGCTGCTGTTATCACTCCCAGTATTGGCTGGGGCGATTACTATACTTTTAACTGACCGCAATTTAAACACCTCATTTTATGACCCAAGTGGGGGCGGAGATCCAATTCTATACCAACATTTATTTTGATTTTTT	NA	NA
GBMNE75575-22	ON930168	Stygofauna	Eukaryote	Arthropoda	Copepoda	Cyclopoida	Cyclopidae	Cyclopidae	Dussartcyclops	Dussartcyclops	NA		BOLD:AEX4591	COI-5P	ACTTTGTATTTAATTGCGGGCTCTTGAGCTGGAATAACTGGCACTGGTTTGAGAATAATTATTCGACTAGAGTTGGGACAGCCTGGGTCCTTAATAGGAGATGATCAAATTTATAATGTAATTGTTACAGCCCATGCGTTTATTATAATTTTTTTTATAGTTATACCAATTTTAATTGGGGGATTCGGAAATTGACTAGTGCCCCTGATGCTAGGCTCTCCTGATATGGCTTTTCCTCGAATAAATAACATAAGATTTTGGTTTTTGATTCCAGCATTGATGATGCTCTTATTTAGCTCATTGGTTGAAGGGGGAGCTGGAACTGGATGAACAGTTTATCCGCCATTAAGAAGAAATTTGGCACATGGGGGGTCATCTGTTGACTATGCAATTTTTTCTTTGCATTTAGCAGGGGTATCTTCTATTTTAGGAGCAGTTAATTTTATTAGAACGCTGGGTAACCTACGTACTTTTGGAATATTTTTGGATCGAATGCCTCTCTTTGCATGAGCTGTATTAGTAACAGCAATTTTATTACTCCTTTCACTTCCAGTATTAGCAGGAGCAATTACAATACTTTTAACTGACCGAAATTTAAATACTTCTTTTTATGATCCAAGGGGAGGAGGAGACCCCATTCTATATCAACACTTG	-27.0196	118.657
GBMNE75576-22	ON930169	Stygofauna	Eukaryote	Arthropoda	Copepoda	Cyclopoida	Cyclopidae	Cyclopidae	Dussartcyclops	Dussartcyclops	NA		BOLD:AEZ2490	COI-5P	ACTTTATATTTAATTGCGGGGGCTTGGGCTGGGATAGTCGGAACGGGATTAAGAATAATTATTCGGTTAGAATTAGGGCAACCCGGATCCTTAATAGGAGATGATCAAATTTATAATGTAATTGTTACGGCACATGCGTTTATTATAATTTTTTTTATGGTTATACCAATTTTAATTGGGGGATTTGGGAATTGATTAGTGCCTTTAATACTTGGGTCTCCAGATATAGCTTTTCCTCGAATAAATAATATAAGATTTTGATTTTTAATTCCTGCCTTAATAATGCTTTTATTTAGATCATTAGTGGAAAGAGGCGCAGGTACAGGGTGAACAGTTTATCCCCCCCTAAGAAGAAACATTGCTCATGCAGGTGCATCTGTGGATTATGCAATTTTTTCTTTACATCTAGCAGGGGTATCTTCTATTTTGGGGGCTGTTAATTTTATTAGAACTTTAGGTAATTTACGAACATTTGGCATATTTTTGGATCGAATACCTCTATTTGCATGAGCAGTACTAGTGACAGCAATTTTATTACTTCTTTCTCTTCCCGTATTAGCAGGAGCAATTACAATACTTTTAACGGATCGCAATTTAAACACTTCTTTTTATGACCCAAGAGGGGGGGGCGATCCTATCTTATATCAACACTTA	-26.8485	118.618
BUBRL154-20	WAMC72631	Stygofauna	Eukaryote	Arthropoda	Copepoda	Cyclopoida	Cyclopidae	Cyclopidae	Halicyclops	Halicyclops	NA		BOLD:AEE3240	COI-5P	ACATTATATTTATTGGCTGGGGCTTGAGGTGGGGGAGTAGGGATGAGGATGAGGGCCATTATTCGTTTAGAATTGGGACAAAATGGGATAATAATTGGGGATGATCAAATTTATAATGTGGTAGTTACTGCCCATGCATTTATTATAATTTTTTTTACTGTTATACCCATTTTAATTGGGGGGTTTGGTAATTGACTAGTGCCATTAATATTAGGTTCTCCTGATATAGCATTCCCTCGATTAAATAATATAAGGTTTTGATTTTTAATTCCAGCTTTAATATTATTATTGGTTAGAGCTTTAATTGAAATAGGGGTTGGTACTGGGTGGACTGTTTATCCACCATTAAGAAGAAATTTGGCTCATTCTGGAGCTGCAGTGGATTTTGCAATTTTTTCTTTACATTTGGCTGGTATTTCTTCTTTAATGGGAGCTGTAAATTTTATTAGAACAATTGGTAATTTGCGTACATTTGGTATATTATTAGATATAACGCCTTTATTTTGTTGATCTATTATAATTACAGCTATTTTATTGTTATTATCATTGCCTGTATTAGCTGGTGCTGTAACTATATTATTGACTGATCGTAATTTAAATACTAGATTTTATGATCCAAGTGGAGGCGGAGACCCAGTATTATATCAACATTTA	-21.5648	116.274
BUBRL156-20	WAMC72629	Stygofauna	Eukaryote	Arthropoda	Copepoda	Cyclopoida	Cyclopidae	Cyclopidae	Halicyclops	Halicyclops	NA		BOLD:AEE3240	COI-5P	ACATTATATTTATTGGCTGGGGCTTGAGGTGGGGGAGTAGGGATGAGGATGAGGGCCATTATTCGTTTAGAATTGGGACAAAATGGGATAATAATTGGGGATGATCAAATTTATAATGTGGTAGTTACTGCCCATGCATTTATTATAATTTTTTTTACTGTTATACCCATTTTAATTGGGGGGTTTGGTAATTGACTAGTGCCATTAATATTAGGTTCTCCTGATATAGCATTTCCTCGATTAAATAATATAAGGTTTTGATTTTTAATTCCAGCTTTAATATTATTATTGGTTAGAGCTTTAATTGAAATAGGGGTTGGTACTGGGTGGACTGTTTATCCACCATTAAGAAGAAATTTGGCTCATTCTGGAGCTGCAGTGGATTTTGCAATTTTTTCTTTACATTTGGCTGGTATTTCTTCTTTAATGGGAGCTGTAAATTTTATTAGAACAATTGGTAATTTGCGTACATTTGGTATATTATTAGATATAACGCCTTTATTTTGTTGATCTATTATAATTACAGCTATTTTATTGTTGTTATCATTGCCTGTATTAGCTGGTGCTGTAACTATATTATTGACTGATCGTAATTTAAATACTAGATTTTATGATCCAAGTGGAGGCGGAGACCCAGTATTATATCAACATTTA	-21.5648	116.274
BUBRL096-20	WAMC71127	Stygofauna	Eukaryote	Arthropoda	Copepoda	Cyclopoida	NA	Cyclopidae	NA	Halicyclops	NA		BOLD:AEE3240	COI-5P	ACATTATATTTATTGGCTGGGGCTTGAGGTGGGGGAGTAGGGATGAGGATGAGGGCCATTATTCGTTTAGAATTGGGACAAAATGGGATAATAATTGGGGATGATCAAATTTATAATGTGGTAGTTACTGCCCATGCATTTATTATAATTTTTTTTACTGTTATACCCATTTTAATTGGGGGGTTTGGTAATTGACTAGTGCCATTAATATTAGGTTCTCCTGATATAGCATTCCCTCGATTAAATAATATAAGGTTTTGATTTTTAATTCCAGCTTTAATATTATTATTGGTTAGAGCTTTAATTGAAATAGGGGTTGGTACTGGGTGGACTGTTTATCCACCATTAAGAAGAAATTTGGCTCATTCTGGAGCTGCAGTGGATTTTGCAATTTTTTCTTTACATTTGGCTGGTATTTCTTCTTTAATGGGAGCTGTAAATTTTATTAGAACAATTGGTAATTTGCGTACATTTGGTATATTATTAGATATAACGCCTTTATTTTGTTGATCTATTATAATTACAGCTATTTTATTGTTATTATCATTGCCTGTATTAGCTGGTGCTGTAACTATATTATTGACTGATCGTAATTTAAATACTAGATTTTATGATCCAAGTGGAGGCGGAGACCCAGTATTATATCAACATTTA	-21.5737	116.283
BUBRL116-20	WAMC68530	Stygofauna	Eukaryote	Arthropoda	Copepoda	Cyclopoida	NA	Cyclopidae	NA	Halicyclops	NA		BOLD:AEE3240	COI-5P	ACATTATATTTATTGGCTGGGGCTTGAGGTGGGGGAGTAGGGATGAGGATGAGGGCCATTATTCGTTTAGAATTGGGACAAAATGGGATAATAATTGGGGATGATCAAATTTATAATGTGGTAGTTACTGCCCATGCATTTATTATAATTTTTTTTACTGTTATACCCATTTTAATTGGGGGGTTTGGTAATTGACTAGTGCCATTAATATTAGGTTCTCCTGATATAGCATTTCCTCGATTAAATAATATAAGGTTTTGATTTTTAATTCCAGCTTTAATATTATTATTGGTTAGAGCTTTAATTGAAATAGGGGTTGGTACTGGGTGGACTGTTTATCCACCATTAAGAAGAAATTTGGCTCATTCTGGAGCTGCAGTGGATTTTGCAATTTTTTCTTTACATTTGGCTGGTATTTCTTCTTTAATGGGAGCTGTAAATTTTATTAGAACAATTGGTAATTTGCGTACATTTGGTATATTATTAGATATAACGCCTTTATTTTGTTGATCTATTATAATTACAGCTATTTTATTGTTGTTATCATTGCCTGTATTAGCTGGTGCTGTAACTATATTATTGACTGATCGTAATTTAAATACTAGATTTTATGATCCAAGTGGAGGCGGAGACCCAGTATTATATCAACATTTA	-21.9467	116.461
BUBRL117-20	WAMC68529	Stygofauna	Eukaryote	Arthropoda	Copepoda	Cyclopoida	NA	Cyclopidae	NA	Halicyclops	NA		BOLD:AEE3240	COI-5P	ACATTATATTTATTGGCTGGGGCTTGAGGTGGGGGAGTAGGGATGAGGATGAGGGCCATTATTCGTTTAGAATTGGGACAAAATGGGATAATAATTGGGGATGATCAAATTTATAATGTGGTAGTTACTGCCCATGCATTTATTATAATTTTTTTTACTGTTATACCCATTTTAATTGGGGGGTTTGGTAATTGACTAGTGCCATTAATATTAGGTTCTCCTGATATAGCATTCCCTCGATTAAATAATATAAGGTTTTGATTTTTAATTCCAGCTTTAATATTATTATTGGTTAGAGCTTTAATTGAAATAGGGGTTGGTACTGGGTGGACTGTTTATCCACCATTAAGAAGAAATTTGGCTCATTCTGGAGCTGCAGTGGATTTTGCAATTTTTTCTTTACATTTGGCTGGTATTTCTTCTTTAATGGGAGCTGTAAATTTTATTAGAACAATTGGTAATTTGCGTACATTTGGTATATTATTAGATATAACGCCTTTATTTTGTTGATCTATTATAATTACAGCTATTTTATTGTTATTATCATTGCCTGTATTAGCTGGTGCTGTAACTATATTATTGACTGATCGTAATTTAAATACTAGATTTTATGATCCAAGTGGAGGCGGAGACCCAGTATTATATCAACATTTA	-21.9467	116.461
BUBRL127-20	WAMC68495	Stygofauna	Eukaryote	Arthropoda	Copepoda	Cyclopoida	Cyclopidae	Cyclopidae	Halicyclops	Halicyclops	NA		BOLD:AEE3241	COI-5P	ACATTATATTTATTGGCTGGGGCTTGAAGCGGAGGTGTAGGGATGAGGATAAGGGCCATTATTCGTTTAGAATTAGGACAAAATGGAATAATAATTGGTGATGATCAAATTTATAATGTGGTAGTTACTGCTCATGCATTTATTATAATTTTTTTTACTGTTATACCCATTTTAATTGGAGGATTTGGTAATTGACTAGTGCCATTAATATTAGGCTCTCCTGATATAGCATTTCCTCGATTAAATAATATAAGGTTTTGATTTTTAATTCCAGCTTTAATATTGTTATTGGTTAGAGCTTTAATTGAAATAGGGGTTGGTACTGGGTGGACCGTTTATCCACCATTAAGAAGAAATTTGGCTCATTCTGGAGCTGCAGTGGATTTTGCAATTTTTTCTTTACATTTGGCTGGGATTTCTTCTTTAATGGGAGCTGTAAATTTTATTAGAACAATTGGTAATCTACGTACATTTGGTATGTTACTAGATATAACACCTTTATTTTGTTGATCTATCATAATTACAGCTATTTTATTGTTATTATCATTGCCTGTATTAGCGGGTGCTGTAACTATATTGTTGACTGATCGTAATTTAAATACTAGATTTTATGATCCAAGAGGAGGTGGAGACCCAGTATTATATCAACATTTA	-21.8164	116.713
GBMNE75587-22	ON931470	Stygofauna	Eukaryote	Arthropoda	Copepoda	Cyclopoida	Cyclopidae	Cyclopidae	Mesocyclops	Mesocyclops	NA		BOLD:AAG9792	COI-5P	ACCCTGTATTTAATCGCAGGTGTCTGAGCAGGTATAATTGGAACTGGTTTAAGAATTATTATTCGTTTAGAATTAGGTCAACCAGGTTCTTTAATAGGGGATGATCAGATCTACAATGTGGTAGTGACGGCCCATGCTTTTATTATGATTTTTTTTATGGTTATGCCAATTTTAATTGGAGGATTTGGAAATTGATTAGTGCCCCTGATGTTAGGTTCACCTGATATGGCTTTTCCTCGTATGAATAATATAAGATTTTGATTTTTAATTCCTGCTTTATTCATACTTTTAACTAGATCTTTGGTTGAAAGTGGTGCTGGTACTGGTTGAACAGTCTACCCTCCACTAAGAAGAAATATTTCTCATTCTGGCGCATCAGTAGATTATGCTATTTTTTCTCTTCATTTGGCTGGAGTGTCTTCTATTTTAGGGGCTGTTAATTTTATTAGTACAGTAGGGAATATACGAACTTTAGGAATATTTTTAGATCGGACCCCACTATTTGCTTGAGCTGTTTTAATTACTGCTATTCTGCTATTATTGTCTTTACCTGTATTAGCAGGTGCTATTACTATACTTTTAACAGACCGAAATTTAAATACTTCTTTTTATGACCCTAGAGGAGGAGGTGACCCTATTTTATACCAACACTTA	-26.7397	118.678
GBMNE75586-22	ON931453	Stygofauna	Eukaryote	Arthropoda	Copepoda	Cyclopoida	Cyclopidae	Cyclopidae	Mesocyclops	Mesocyclops	NA		BOLD:AAG9792	COI-5P	ACCCTGTATTTAATCGCAGGTGTCTGAGCAGGTATAATTGGAACTGGTTTAAGAATTATTATTCGTTTAGAATTAGGTCAACCAGGTTCTTTAATAGGGGATGATCAGATCTACAATGTGGTAGTGACGGCCCATGCTTTTATTATGATTTTTTTTATGGTTATGCCAATTTTAATTGGAGGATTTGGAAATTGATTAGTGCCCCTGATGCTAGGTTCACCTGATATGGCTTTTCCTCGTATGAATAATATAAGATTTTGATTTTTAATTCCTGCTTTATTCATACTTTTAACTAGATCTTTGGTTGAAAGTGGTGCTGGCACTGGTTGAACAGTCTACCCTCCACTAAGAAGAAATATTTCTCATTCTGGCGCATCAGTAGATTATGCTATTTTTTCTCTTCATTTGGCTGGAGTGTCTTCTATTTTAGGGGCTGTTAATTTTATTAGTACAGTAGGGAATATACGAACTTTAGGAATATTTTTAGATCGGACCCCACTATTTGCTTGAGCTGTTTTAATTACTGCTATTCTGCTATTATTGTCTTTACCTGTATTAGCGGGTGCTATTACTATACTTTTAACGGACCGAAATTTAAATACTTCTTTTTATGACCCCAGAGGAGGAGGTGACCCTATTTTATATCAACACTTA	-26.808	118.627
GBMNE75582-22	ON930171	Stygofauna	Eukaryote	Arthropoda	Copepoda	Cyclopoida	Cyclopidae	Cyclopidae	Mesocyclops	Mesocyclops	NA		BOLD:AAG9792	COI-5P	ACCCTGTATTTAATCGCAGGTGTCTGAGCAGGTATAATTGGAACTGGTTTAAGAATTATTATTCGTTTAGAATTAGGTCAACCAGGTTCTTTAATAGGGGATGATCAGATCTACAATGTGGTAGTGACGGCCCATGCTTTTATTATAATTTTTTTTATGGTTATGCCAATTTTAATTGGAGGATTTGGAAATTGATTAGTGCCCCTGATGCTAGGTTCACCTGATATGGCTTTTCCTCGTATGAATAATATAAGATTTTGATTTTTAATTCCTGCTTTATTCATACTTTTAACTAGATCTTTGGTTGAAAGTGGTGCTGGCACTGGTTGAACAGTCTACCCTCCACTAAGAAGAAATATTTCTCATTCTGGCGCATCAGTAGATTATGCTATTTTTTCTCTTCATTTGGCTGGAGTATCTTCTATTTTAGGGGCTGTTAATTTTATTAGTACAGTAGGGAATATACGAACTTTAGGAATATTTTTAGATCGGACCCCACTATTTGCTTGAGCTGTTTTAATTACTGCTATTCTGCTATTATTGTCTTTACCTGTATTAGCAGGTGCTATTACTATACTTTTAACAGACCGAAATTTAAATACTTCTTTTTATGACCCCAGAGGAGGAGGTGACCCTATTTTA	-26.8892	118.595
GBMNE75588-22	ON930172	Stygofauna	Eukaryote	Arthropoda	Copepoda	Cyclopoida	Cyclopidae	Cyclopidae	Mesocyclops	Mesocyclops	NA		BOLD:AEY6115	COI-5P	ACTTTATATTTAATTGCGGGTGTTTGATCAGGGATGATTGGTACCGGGTTAAGAATTATTATCCGTCTAGAACTAGGTCAACCGGGCTCTTTAATAGGTGACGATCAAATCTACAATGTTGTAGTAACAGCCCATGCTTTTATTATAATTTTTTTTATAGTTATACCTATTTTAATTGGTGGGTTTGGAAATTGATTAGTTCCTTTAATACTTGGTTCCCCAGATATGGCTTTCCCTCGAATGAATAACATAAGGTTTTGATTTTTGGTTCCTGCTCTATTTATACTTTTAACTAGGTCGTTAGTTGAAAGAGGTGCGGGCACAGGTTGAACCGTTTATCCTCCTTTAAGAAGCAATATTTCTCACTCTGGTTCTTCAGTAGATTACGCAATTTTTTCTCTTCATTTAGCTGGAGTATCTTCAATTTTAGGCGCAGTAAACTTTATTAGAACCGTAGGAAATATACGAACACTTGGAATATTTCTTGATCGAACTCCTTTATTTGCTTGAGCTGTATTAATTACAGCTATTCTTTTATTATTGTCATTACCAGTGTTAGCTGGGGCTATTACTATACTACTGACTGATCGAAATTTAAATACTTCATTTTATGATCCTAGAGGAGGAGGGGATCCTATTTTATACCAACATTTA	-26.9749	118.575
GBMNE75589-22	ON931456	Stygofauna	Eukaryote	Arthropoda	Copepoda	Cyclopoida	Cyclopidae	Cyclopidae	Mesocyclops	Mesocyclops	NA		NA	COI-5P	AATTGATTAGTTCCTTTAATACTTGGTTCTCCAGATATAGCTTTCCCTCGAATAAATAATATAAGGTTTTGATTCTTAGTTCCTGCCTTGTTTATACTTTTAACTAGGTCATTAGTTGAAAGAGGTGCGGGTACAGGTTGAACCGTTTATCCCCCTTTAAGAAGCAACATTTCTCATTCTGGTTCTTCAGTAGATTACGCAATTTTCTCTCTTCATTTAGCTGGGGTATCTTCAATTTTAGGTGCAGTCAACTTTATTAGAACAGTAGGAAATATGCGAACACTTGGGATATTCCTTGATCGAACTCCCTTATTTGCTTGAGCTGTGTTAATTACGGCTATTCTTTTACTATTATCATTACCAGTATTAGCTGGGGCTATTACTATACTATTAACTGATCGAAATTTAAATACTTCATTTTATGATCCTAGGGGAGGCGGGGACCCTAWTTTATATCAACATTTATTTTGATTTTTTGGT	-26.808	118.696
GBMNE75592-22	ON931455	Stygofauna	Eukaryote	Arthropoda	Copepoda	Cyclopoida	Cyclopidae	Cyclopidae	Microcyclops	Microcyclops	NA		BOLD:AEY4303	COI-5P	ACTTTATATTTAATTGCTGGAAGGTGGTCTGGTTTAATTGGTACAGGTTTAAGAATAATCATTCGATTTGAGTTAGGTCAGCCTGGGTCTCTATTACAGGATGATCAGGTATATAATGTGGTAGTTACTGCTCATGCATTTATTATGATTTTTTTTATGGTAATACCAATTTTAATTGGGGGGTTTGGAAATTGATTAATTCCTTTGATATTAGGGTCTCCGGACATAGCTTTCCCTCGTCTTAATAATATAAGATTTTGGTTTTTAGTCCCAGCTTTAATAATATTATTATTTAGGTCTATGGTAGAAAATGGGGCAGGGACAGGGTGAACTGTTTATCCTCCTCTTAGAAGAAATATTTCTCATAGGGGGGCTTCAGTAGATTATGCTATTTTTTCACTTCATTTAGCTGGAGTATCTTCAATTCTAGGGGCAGTAAATTTTATTAGAACGTTAGGGAATTTACGTACTTTAGGAATATATTTAGATCGAATACCCCTTTTCGCTTGAGCTGTTTTAATTACAGCTATTTTACTACTTTTATCTTTACCCGTATTGGCTGGGGCTATTACTATATTATTAACTGATCGTAATTTTAATTCTTCTTTTTATGATTCAAGAGGGGGAGGGGATCCAATTTTATACCAGCACTTG	-26.7397	118.678
GBMNE75591-22	ON930174	Stygofauna	Eukaryote	Arthropoda	Copepoda	Cyclopoida	Cyclopidae	Cyclopidae	Microcyclops	Microcyclops	NA		BOLD:AEY4303	COI-5P	TTGATATTAGGGTCTCCGGACATAGCTTTCCCTCGTCTTAATAATATAAGATTTTGGTTTTTAGTCCCAGCTTTAATAATATTATTATTTAGGTCTATGGTAGAAAATGGGGCAGGGACAGGGTGAACTGTTTATCCTCCTCTTAGAAGAAATATTTCTCATAGGGGGGCTTCAGTAGATTATGCTATTTTTTCACTTCATTTAGCTGGAGTATCTTCAATTCTAGGGGCAGTAAATTTTATTAGAACGTTAGGGAATTTACGTACTTTAGGAATATATTTAGATCGAATACCCCTTTTCGCTTGAGCTGTTTTAATTACAGCTATTTTACTACTTTTATCTTTACCCGTATTGGCTGGGGCTATTACTATATTATTAACTGATCGTAATTTTAATTCTTCTTTTTATGATTCAAGAGGGGGAGGGGATCCAATTTTATACCAGCACTTG	-26.8078	118.646
GBMNE75620-22	ON931469	Stygofauna	Eukaryote	Arthropoda	Copepoda	Cyclopoida	Cyclopidae	Cyclopidae	Microcyclops	Microcyclops	NA		BOLD:AEY8903	COI-5P	ATTGCCGGGAGCTGATCTGGTCTGATTGGGACAGGGTTAAGAATAATTATTCGATTTGAGTTAGGGCAGCCAGGATCTCTTCTTCAGGATGACCAGGTTTACAATGTAGTAGTAACTGCCCACGCATTTATCATAATTTTTTTTATGGTGATACCAATTTTAATTGGAGGATTTGGAAATTGGTTARTGCCTTTAATACTAGGGTCTCCTGATATAGCTTTTCCGCGATTGAATAATATAAGTTTTTGATTTTTGGTTCCTGCTTTGATAATGCTTTTGTTTAGATCTATAGTAGAAAACGGCGCAGGTACTGGGTGAACAGTATACCCCCCCCTGAGAAGAAATATTTCTCATAGAGGGGCTTCTGTAGATTATGCAATTTTTTCCCTGCATTTAGCAGGAGTATCCTCAATCTTAGGGGCAGTGAATTTCATTAGTACACTAGGCAATCTTCGAACACTAGGAATGTATTTGGATCGAATACCTCTTTTTGCCTGAGCTGTGTTAATTACTGCGGTATTACTTTTACTATCTCTCCCTGTTCTAGCCGGTGCAATTACAATGCTGSTAACAGACCGTAATTTTAATTCGTCTTTTTATGACTCCAGTGGTGGAGGTGATCCTATTTTGTACCAACACTTG	-26.7661	118.667
GBMNE75618-22	ON931457	Stygofauna	Eukaryote	Arthropoda	Copepoda	Cyclopoida	Cyclopidae	Cyclopidae	Microcyclops	Microcyclops	NA		BOLD:AEZ4952	COI-5P	ACTTTGTATTTAATTGCTGGGGCTTGATCCGGATTAATTGGGACAGGGTTAAGAATAATTATTCGGTTTGAGTTAGGGCAACCAGGGTCCTTGCTGCAGGATGACCAAGTTTATAACGTAGTAGTGACTGCGCATGCGTTTATTATAATTTTTTTTATAGTGATACCAATTTTGATTGGGGGGTTTGGTAACTGGCTTGTCCCTCTAATATTAGGATCCCCAGATATAGCTTTTCCTCGTTTAAACAATATAAGGTTTTGGTTTTTAATTCCTGCTTTAATAATACTTTTATTTAGATCCATAGTTGAGAACGGGGCAGGGACAGGTTGAACTGTGTATCCTCCCTTGAGAAGGAATATTTCTCATAGAGGTGCTTCTGTGGATTATGCTATTTTTTCTTTACATTTGGCAGGAGTTTCTTCTATTTTAGGGGCAGTTAATTTTATTAGGACCTTAGGGAATTTACGAACCTTAGGAATATATTTAGATCGGATGCCATTATTTGCATGATCCGTATTAATTACAGCTATTTTATTATTATTATCTCTTCCTGTCCTAGCAGGTGCAATTACAATGCTTTTAACAGATCGTAATTTAAATTCGTCTTTTTATGATTCCGGCGGAGGAGGGGACCCTATTCTATATCAACATTTG	-26.8444	118.625
GBMNC64086-20	MW021220	Stygofauna	Eukaryote	Arthropoda	Copepoda	Cyclopoida	Cyclopidae	Cyclopidae	Pescecyclops	Pescecyclops	NA		BOLD:AEG7186	COI-5P	TGGGCCGGAATAATTGGTACCGGTTTAAGAATAATTATTCGGTTGGAATTAGGACAGCCCGGATCTTTAATGGGGGACGATCAAATTTATAATGTTGTAGTCACAGCACATGCTTTTATCATAATTTTTTTTATAGTAATACCTATTTTAATTGGAGGCTTTGGTAATTGGCTAGTCCCCCTAATGCTCGGATCTCCTGATATAGCCTTTCCTCGAATAAACAATATAAGATTCTGATTTTTAATTCCAGCACTAATGATACTCCTATTTAGCTCGCTTGTCGAAAGTGGAGCAGGTACAGGTTGAACGGTTTACCCTCCTTTGAGAAGGAATATTTCACATAGGGGGGCCTCAGTGGATTATGCCATTTTTTCACTGCACTTAGCTGGGGTCTCTTCAATTTTGGGGGCTGTAAATTTTATTAGCACTCTGGGTAATCTTCGAACCTTCGGCATATTTCTAGATCGAATACCCCTATTCGCTTGAGCAGTTCTTGTAACCGCAATTCTTTTACTACTTTCACTACCTGTTTTAGCTGGCGCTATCACTATGCTTTTAACTGACCGAAACCTTAATACATCGTTTTACGATCCTAGAGGGGGGGGGGATCCTATCCTATATCAACACTTATTTTGATTTTTT	NA	NA
GBMNC64087-20	MW021219	Stygofauna	Eukaryote	Arthropoda	Copepoda	Cyclopoida	Cyclopidae	Cyclopidae	Pescecyclops	Pescecyclops	NA		BOLD:AEG7186	COI-5P	ATTGGTACCGGTTTAAGAATAATTATTCGGTTGGAATTAGGACAGCCCGGATCTTTAATGGGGGACGATCAAATTTATAATGTTGTAGTCACAGCACATGCTTTTATCATAATTTTTTTTATAGTAATACCTATTTTAATTGGAGGCTTTGGTAATTGGCTAGTCCCCCTAATGCTCGGATCTCCTGATATAGCCTTTCCTCGAATAAACAATATAAGATTCTGATTTTTAATTCCAGCACTAATGATACTCCTATTTAGCTCGCTTGTCGAAAGTGGAGCAGGTACAGGTTGAACGGTTTACCCTCCTTTGAGAAGGAATATTTCACATAGGGGGGCCTCAGTGGATTATGCCATTTTTTCACTGCACTTAGCTGGGGTCTCTTCAATTTTGGGGGCTGTAAATTTTATTAGCACTCTGGGTAATCTTCGAACCTTCGGCATATTTCTAGATCGAATACCCCTATTCGCTTGAGCAGTTCTTGTAACCGCAATTCTTTTACTACTTTCACTACCTGTTTTAGCTGGCGCTATCACTATGCTTTTAACTGACCGAAACCTTAATACATCGTTTTACGATCCT	NA	NA
GBMNE75617-22	ON931454	Stygofauna	Eukaryote	Arthropoda	Copepoda	Cyclopoida	Cyclopidae	Cyclopidae	Pescecyclops	Pescecyclops	NA		BOLD:AEX5378	COI-5P	ACCCTCTATTTAATTGCGGGTGCATGAGCAGGCATGATCGGCACAGGTTTAAGGATAATCATCCGCCTAGAGCTGGGACAACCCGGCTCGTTTATGGGAGACGACCAGATCTACAACGTTGTAGTAACTGCCCACGCCTTTATTATAATTTTTTTTATGGTTATACCAATTCTTATTGGGGGGTTTGGCAATTGACTAGTCCCCCTAATGCTAGGGTCCCCAGACATGGCTTTCCCCCGGATAAACAACATAAGGTTTTGGTTCCTAATTCCTGCGCTAATAATACTTCTATTTAGATCCCTAGTGGAGAGAGGGGTGGGTACCGGTTGAACTGTCTACCCTCCCCTTAGTAGAAATATCTCTCATAGAGGCTCCTCCGTGGACTACGCCATCTTTTCCCTCCATCTGGCCGGAGTGTCTTCGATTTTGGGGGCTGTGAACTTCATTAGCACCCTAGGAAACCTTCGGACCTTTGGAATATTTTTAGACCGCATGCCGCTATTCGCGTGAGCTGTCCTAGTGACGGCTATTCTTCTTCTTCTCTCGCTCCCAGTTTTAGCCGGGGCTATCACGATGCTGCTGACCGACCGCAACCTCAACACTTCCTTTTATGACCCAAGAGGGGGAGGTGACCCCAWTTTGTACCAACACCTT	-26.8601	118.615
GBMNC64040-20	MW021300	Stygofauna	Eukaryote	Arthropoda	Copepoda	Cyclopoida	Cyclopidae	Cyclopidae	Thermocyclops	Thermocyclops	NA		BOLD:AEG5202	COI-5P	GATATTGGTACCCTTTACCTAATCTTTGGGGCATGAGCTGGCATAGTTGGGACCTCCCTTAGTATTTTAATTCGAGCAGAACTTGGTCAACCAGGTAGCCTTATTGGAGACGATCAAATTTACAATGTAATTGTAACAGCCCACGCATTCATTATAATCTTCTTCATAGTAATACCAATCATAATCGGAGGATTTGGTAATTGATTAGTACCCTTAATACTAGGAGCCCCCGATATAGCATTCCCCCGACTAAATAACATAAGATTCTGGCTACTCCCACCCTCCCTTACTCTCCTCTTAGCAGGAGGAGTTGTTGAAGCAGGTGCAGGTACAGGCTGAACTGTCTACCCACCCTTATCAGCTGGGACAGCTCACGCCGGAGCATCCGTAGACTTATCAATCTTTTCCCTTCACCTAGCGGGAGTCTCATCAATCCTAGGAGCCGTAAACTTTATTACCACCGTGATTAACATACGATCCCCCGGTATATTTATAGACCGCATTCCCCTATTTGTGTGAGCAGTAGTCATCACCGCCGTGCTTCTCTTACTCTCCCTCCCAGTCCTTGCTGGGGCTATTACTATACTACTCACAGACCGAAACCTAAACACCTCATTTTTTGATCCTGCAGGGGGTGGGGACCCCATCCTCTACCAACACCTCTTCTGATTTTTT	NA	NA
GBMNC64039-20	MW021301	Stygofauna	Eukaryote	Arthropoda	Copepoda	Cyclopoida	Cyclopidae	Cyclopidae	Thermocyclops	Thermocyclops	NA		BOLD:AEG5203	COI-5P	TTAATCCGAGCAGAACTTGGTCAACCCGGTAGCCTTATTGGAGATGATCAAATCTACAATGTAATCGTAACAGCTCACGCATTCATTATAATCTTCTTTATAGTAATACCAATCATAATTGGTGGGTTTGGTAATTGATTAGTACCCTTGATACTAGGTGCCCCTGATATAGCATTCCCCCGACTAAATAATATAAGATTCTGACTACTTCCACCCTCCCTTACTCTCCTCTTAGCAGGAGGAGTTGTCGAAGCAGGTGCAGGTACAGGTTGAACTGTTTATCCACCTTTGTCAGCCGGGACAGCTCACGCCGGAGCATCCGTAGATTTATCAATCTTTTCCCTTCACCTAGCGGGAGTCTCATCAATCCTAGGAGCCGTAAACTTTATTACTACCGTAATTAACATACGATCCCCTGGTATATTTATAGACCGCATCCCCCTGTTTGTATGAGCAGTAGTTATTACTGCCGTACTTCTCCTACTTTCCCTCCCAGTCCTTGCTGGGGCTATTACTATACTACTTACAGACCGAAACCTAAACACCTCATTTTTTGATCCTGCAGGGGGTGGTGATCCTATTCTCTACCAACATCTCTTCTGATTTTTT	NA	NA
GBCMD1771-08	EU123821	Stygofauna	Eukaryote	Arthropoda	Malacostraca	Decapoda	Atyidae	Atyidae	Stygiocaris	Stygiocaris	NA		BOLD:AAF3602	COI-5P	AAAGATATTGGAACACTATACTTCATTTTGGGGGCATGAGCAGGAATAGTAGGGACCTCTCTAAGACTTCTAATCCGAGCTGAACTCGGACAGCCAGGAAGACTAATTGGAAATGATCAAATCTACAATGTAATTGTCACAGCCCATGCCTTCGTTATAATCTTCTTTATAGTTATACCAATCATAATTGGCGGATTCGGAAACTGACTTCTCCCATTGATATTGGGCGCGCCCGACATAGCATTCCCTCGAATAAACAACATAAGATTTTGACTCCTCCCCCCATCTTTAACCCTTCTCTTATCCAGAAGAATAGTAGAGAGAGGGTTAGGGACAGGATGAACAGTTTATCCCCCCCTCGCAGGCAATATCGCACATGCTGGGGCCTCCGTAGACATAGGAATCTTCTCTCTCCACTTGGCTGGAGTTTCTTCAATTTTAGGGTCTGCTAATTTCATATCAACCGTCATTAATATACGAACCACAGGAATACTTAGAGACCGAATACCTTTATTTGTTTGATCAATTTTTCTTACAACAGTCCTTTTACTCCTATCTCTGCCAGTCCTAGCGGGG	NA	NA
GBCMD1772-08	EU123820	Stygofauna	Eukaryote	Arthropoda	Malacostraca	Decapoda	Atyidae	Atyidae	Stygiocaris	Stygiocaris	NA		BOLD:AAF3602	COI-5P	AAAGATATTGGAACACTATACTTCATTTTGGGGGCATGAGCAGGAATAGTAGGGACCTCTCTAAGACTTCTAATCCGAGCTGAACTCGGGCAGCCAGGAAGACTAATTGGAAATGATCAAATCTACAATGTAATTGTCACAGCCCATGCCTTCGTTATAATCTTCTTTATAGTTATACCAATCATAATTGGCGGATTCGGAAACTGACTTCTCCCATTGATATTGGGCGCGCCCGACATAGCATTCCCTCGAATAAACAACATAAGATTTTGACTCCTCCCCCCATCTTTAACCCTTCTCTTATCCAGAAGAATAGTAGAGAGAGGGTTAGGGACAGGATGAACAGTTTATCCCCCCCTCGCAGGCAATATCGCACATGCTGGGGCCTCCGTAGACATAGGAATCTTCTCTCTCCACTTGGCTGGAGTTTCTTCAATTTTAGGGTCTGCTAATTTCATATCAACCGTCATTAATATACGAACCACAGGAATACTTAGAGACCGAATACCTTTATTTGTTTGATCAATTTTTCTTACAACAGTCCTTTTACTCCTATCTCTGCCAGTCCTAGCGGGG	NA	NA
GBCDA3467-14	KC702788	Stygofauna	Eukaryote	Arthropoda	Malacostraca	Decapoda	Atyidae	Atyidae	Stygiocaris	Stygiocaris	NA		BOLD:ACQ5913	COI-5P	CTAAGACTTCTTATCCGAGCCGAGCTCGGGCAACCAGGAAGATTAATTGGAAATGACCAAATCTATAACGTTATTGTTACAGCCCACGCTTTCGTCATAATCTTTTTTATAGTTATACCAATTATAATTGGAGGGTTTGGTAACTGATTGTTACCCCTCATATTAGGAGCCCCAGACATAGCTTTCCCCCGTATAAATAATATAAGATTTTGACTCCTTCCCCCTTCTTTAACACTACTCCTATCTAGAAGTATAGTAGAAAGAGGAGTAGGCACAGGATGAACTGTTTACCCCCCTCTTGCAGGTAACATCGCCCACGCCGGAGCCGCTGTTGATATAGGTATCTTCTCTCTTCATCTAGCCGGAGTATCTTCGATTTTAGGGGCTGCTAACTTTATATCAACCGTCATTAATATACGAACTACTGGAATCCTTAGAGACCGTATACCACTATTTGTCTGATCAGTCTTTCTAACAGCAGTACTCTTACTCCTGTCACTTCCAGTTCTAGCA	NA	NA
GBCMD1768-08	EU123824	Stygofauna	Eukaryote	Arthropoda	Malacostraca	Decapoda	Atyidae	Atyidae	Stygiocaris	Stygiocaris	Stygiocaris lancifera	Stygiocaris lancifera	BOLD:AAE8955	COI-5P	TTAAGTCTTCTTATCCGAGCCGAACTAGGCCAACCGGGAAGATTAATTGGAAATGATCAAATTTACAATGTTATTGTAACAGCCCATGCCTTCGTTATAATTTTCTTTATAGTAATACCAATTATAATTGGTGGATTTGGTAACTGACTGTTACCCCTTATATTAGGCGCCCCAGATATAGCTTTTCCTCGCATAAACAACATAAGATTTTGGCTTTTACCCCCATCTCTAACACTTCTATTATCCAGAAGAATAGTAGAAAGAGGAGTGGGGACAGGATGAACCGTTTATCCACCTCTCGCAAGCAATATTGCTCATGCAGGTGCAGCAGTTGACATAGGCATCTTTTCTCTTCACTTGGCTGGGGTGTCTTCTATCCTAGGAGCTGCTAATTTTATATCAACCGTTATTAATATACGAACCACAGGAATTCTTAGAGACCGAATACCACTATTTGTCTGATCAGTATTTTTAACAGCAGTCCTTTTACTCTTATCACTCCCCGTTCTAGCAGGAGCTATCACAATACTTTTAACAGATCGCAATTTAAATACTTCTTTCTTTGATCCCGCAGGAGGCGGAGACCCCATTCTTTATCAACACCTATTTTGATTCTTCGGTCATCCTGAAGTCTATATTCTAATCCTACCAGCTTTTGGTGTAATCTCCCATATTGTCAGTCAGGAATCA	NA	NA
GBCMD1769-08	EU123823	Stygofauna	Eukaryote	Arthropoda	Malacostraca	Decapoda	Atyidae	Atyidae	Stygiocaris	Stygiocaris	Stygiocaris lancifera	Stygiocaris lancifera	BOLD:AAE8955	COI-5P	ACTTCTTTAAGTCTTCTTATCCGAGCCGAACTAGGCCAACCGGGAAGATTAATTGGAAATGATCAAATTTACAATGTTATTGTAACAGCCCATGCCTTCGTTATAATTTTCTTTATAGTAATACCAATTATAATTGGTGGATTTGGTAACTGACTGTTACCCCTTATATTAGGCGCCCCAGATATAGCTTTTCCTCGCATAAACAACATAAGATTTTGGCTTTTACCCCCATCTCTAACACTTCTATTATCCAGAAGAATAGTAGAAAGAGGAGTGGGGACAGGATGAACCGTTTACCCACCTCTCGCAAGCAATATTGCTCATGCAGGTGCAGCAGTTGACATAGGCATCTTTTCTCTTCACTTGGCTGGAGTGTCTTCTATCCTAGGAGCTGCTAATTTTATATCAACCGTTATTAATATACGAACCACAGGAATTCTTAGAGACCGAATACCACTATTTGTCTGATCAGTATTTTTAACAGCAGTCCTTTTACTCTTATCACTCCCCGTTCTAGCAGGAGCTATCACAATACTTTTAACAGATCGCAATTTAAATACTTCTTTCTTTGATCCCGCAGGAGGCGGAGACCCCATTCTTTATCAACACCTATTTTGATTCTTCGGTCATCCTGAAGTCTATATTCTAATCCTACCAGCTTTTGGTGTAATCTCCCATATTGTCAGTCAGGAATCAAGAAAAAAAGAGACCTTCGGAACCTTAGGAATAGTC	NA	NA
GBCMD1767-08	EU123825	Stygofauna	Eukaryote	Arthropoda	Malacostraca	Decapoda	Atyidae	Atyidae	Stygiocaris	Stygiocaris	Stygiocaris lancifera	Stygiocaris lancifera	BOLD:AAE8955	COI-5P	ACAATATATTTCATTCTAGGGGCATGAGCTGGAATAGTGGGGACTTCTTTAAGTCTTCTTATCCGAGCCGAACTAGGCCAACCGGGAAGATTAATTGGGAATGATCAAATTTACAATGTTATTGTAACAGCCCATGCCTTCGTCATAATTTTCTTTATAGTAATACCAATTATAATTGGTGGATTTGGTAACTGACTACTACCCCTTATATTAGGCGCCCCAGATATAGCTTTTCCTCGCATAAACAACATAAGATTTTGGCTTTTACCCCCATCTCTAACACTTCTATTATCCAGAAGAATAGTAGAAAGAGGAGTGGGGACAGGATGAACCGTTTACCCACCTCTCGCAAGCAATATTGCTCATGCAGGTGCAGCAGTTGACATAGGCATCTTTTCTCTCCACTTGGCTGGGGTGTCTTCTATCCTAGGAGCTGCTAATTTTATATCAACCGTTATTAATATACGAACCACAGGAATCCTTAGAGACCGAATACCACTATTTGTCTGATCAGTATTTTTAACAGCAGTCCTTTTACTCTTATCACTCCCTGTGCTAGCAGGAGCTATCACAATACTTTTAACAGATCGCAATTTAAATACTTCTTTCTTTGATCCCGCAGGAGGCGGAGACCCCATTCTTTATCAACACCTATTTTGATTCTTCGGTCATCCTGAAGTTTATATTCTAATCCTACCAGCCTTTGGTGTGATCTCACATATTGTCAGCCAGGAATCAAGAAAAAAAGAGACCTTCGGAACCTTAGGAATAGTCTATGCAATAATAGGAATTGGAATTTTAGGCTTTGTTGTATGA	NA	NA
GBCMD31639-19	NC_035404	Stygofauna	Eukaryote	Arthropoda	Malacostraca	Decapoda	Atyidae	Atyidae	Stygiocaris	Stygiocaris	Stygiocaris lancifera	Stygiocaris lancifera	BOLD:AAE8955	COI-5P	CAACGTTGACTCTTTTCAACCAACCATAAAGATATTGGAACAATATATTTCATTCTAGGGGCATGAGCTGGAATAGTGGGGACTTCTTTAAGTCTTCTTATCCGAGCCGAACTAGGCCAACCGGGAAGATTAATTGGAAATGATCAAATTTACAATGTTATTGTAACAGCCCATGCCTTCGTTATAATTTTCTTTATAGTAATACCAATTATAATTGGTGGATTTGGTAACTGACTGTTACCCCTTATATTAGGCGCCCCAGATATAGCTTTTCCTCGCATAAACAACATAAGATTTTGACTTTTACCCCCATCTCTAACACTTCTATTATCCAGAAGAATAGTAGAAAGAGGAGTGGGGACAGGATGAACCGTTTATCCACCTCTCGCAAGCAATATTGCTCATGCAGGTGCAGCAGTTGACATAGGCATCTTTTCTCTTCACTTGGCTGGGGTGTCTTCTATCCTAGGAGCTGCTAATTTTATATCAACCGTTATTAATATACGAACCACAGGAATTCTTAGAGACCGAATACCACTATTTGTCTGATCAGTATTTTTAACAGCAGTCCTTTTACTCTTATCACTCCCCGTTCTAGCAGGAGCTATCACAATACTTTTAACAGATCGCAATTTAAATACTTCTTTCTTTGATCCCGCAGGAGGCGGAGACCCCATTCTTTATCAACACCTATTTTGATTCTTCGGTCATCCTGAAGTCTATATTCTAATCCTACCAGCTTTTGGTGTAATCTCCCATATTGTCAGTCAGGAATCAAGAAAAAAAGAGACCTTCGGAACCTTAGGAATAGTCTATGCAATAATAGGAATTGGAATTTTAGGCTTTGTTGTATGAGCACATCATATATTTACAGTAGGGATAG	NA	NA
GBCMD1766-08	EU123826	Stygofauna	Eukaryote	Arthropoda	Malacostraca	Decapoda	Atyidae	Atyidae	Stygiocaris	Stygiocaris	Stygiocaris lancifera	Stygiocaris lancifera	BOLD:AAE8955	COI-5P	ACAATATATTTCATTCTAGGGGCATGAGCTGGAATAGTGGGGACTTCTTTAAGTCTTCTTATCCGAGCCGAACTAGGCCAACCGGGAAGATTAATTGGGAATGATCAAATTTACAATGTTATTGTAACAGCCCATGCCTTCGTCATAATTTTCTTTATAGTAATACCAATTATAATTGGTGGATTTGGTAACTGACTACTACCCCTTATATTAGGCGCCCCAGATATAGCTTTTCCTCGCATAAACAACATAAGATTTTGGCTTTTACCCCCATCTCTAACACTTCTATTATCCAGAAGAATAGTAGAAAGAGGAGTGGGGACAGGATGAACCGTTTACCCACCTCTCGCAAGCAATATTGCTCATGCAAGTGCAGCAGTTGACATAGGCATCTTTTCTCTCCACTTGGCTGGGGTGTCTTCTATCCTAGGAGCTGCTAATTTTATATCAACCGTTATTAATATACGAACCACAGGAATCCTTAGAGACCGAATACCACTATTTGTCTGATCAGTATTTTTAACAGCAGTCCTTTTACTCTTATCACTCCCTGTACTAGCAGGAGCTATCACAATACTTTTAACAGATCGCAATTTAAATACTTCTTTCTTTGATCCCGCAGGAGGCGGAGACCCCATTCTTTATCAACACCTATTTTGATTCTTCGGTCATCCTGAAGTTTATATTCTAATCCTACCAGCTTTTGGTGTGATCTCACATATTGTCAGCCAGGAATCAAGAAAAAAAGAGACCTTCGGAACCTTAGGAATAGTCTATGCAATAATAGGAATTGGA	NA	NA
GBCMD1775-08	EU123817	Stygofauna	Eukaryote	Arthropoda	Malacostraca	Decapoda	Atyidae	Atyidae	Stygiocaris	Stygiocaris	Stygiocaris stylifera	Stygiocaris stylifera	BOLD:AAE2299	COI-5P	ACTTCTTTAAGGCTTCTTATCCGAGCTGAGCTAGGCCAACCAGGAAGACTTATTGGCAATGATCAAATTTATAATGTTATTGTCACAGCTCACGCTTTCGTCATAATCTTTTTCATAGTTATACCAATTATAATTGGAGGGTTCGGCAATTGGCTGCTGCCTCTTATACTAGGTGCCCCAGATATAGCTTTTCCTCGTATAAATAATATAAGATTTTGACTTCTTCCTCCTTCCCTAACACTCCTTTTATCTAGAAGAATGGTAGAAAGGGGAGTGGGCACAGGGTGAACTGTCTACCCCCCTCTTGCAAGTAATATCGCTCATGCTGGGGCCGCGGTTGATATGGGTATTTTCTCTCTTCACTTAGCTGGAGTTTCTTCAATCTTAGGGGCTGCCAACTTTATATCAACCGTTATTAATATACGAACTACAGGAATCCTCAGGGACCGTATACCTCTATTTGTTTGATCAGTTTTTTTAACAGCAATCCTTCTTCTTCTCTCACTCCCAGTCCTAGCTGGGGCTATTACCATACTCCTAACAGATCGCAATTTAAATACTTCCTTTTTTGACCCTGCAGGAGGGGGTGATCCAATTTTGTACCAACATTTATTCTGATTTTTTGGTCATCCTGAAGTATATATTTTAATTCTCCCAGCTTTCGGTATAATTTCTCACATCGTAAGACAAGAATCA	NA	NA
GBCMD1776-08	EU123816	Stygofauna	Eukaryote	Arthropoda	Malacostraca	Decapoda	Atyidae	Atyidae	Stygiocaris	Stygiocaris	Stygiocaris stylifera	Stygiocaris stylifera	BOLD:AAE2300	COI-5P	ATTGGCAATGATCAAATTTATAATGTCATTGTCACAGCTCATGCTTTCGTCATAATCTTTTTCATAGTTATACCAATTATAATTGGAGGGTTCGGCAATTGACTACTGCCTCTTATACTAGGTGCTCCAGATATAGCTTTTCCTCGTATAAATAATATAAGATTTTGACTTCTTCCTCCTTCTCTAACACTTCTTTTATCAAGAAGAATGGTAGAAAGAGGAGTGGGCACAGGGTGAACTGTCTACCCCCCTCTTGCAAGTAACATCGCTCATGCTGGGGCCGCGGTTGATATGGGCATTTTCTCTCTTCACTTAGCTGGAGTTTCTTCAATCTTAGGGGCTGCCAACTTTATATCAACCGTTATTAACATGCGAACCACAGGAATCCTCAGAGACCGTATACCTCTATTCGTTTGATCAGTTTTTTTGACAGCAGTTCTTCTTCTCCTCTCACTCCCAGTCCTAGCTGGGGCTATTACTATACTCCTAACAGATCGCAATTTAAATACTTCCTTTTTTGACCCTGCAGGAGGGGGTGACCCAATTTTATACCAACATTTATTCTGATTTTTTGGTCAC	NA	NA
GBCMD1777-08	EU123815	Stygofauna	Eukaryote	Arthropoda	Malacostraca	Decapoda	Atyidae	Atyidae	Stygiocaris	Stygiocaris	Stygiocaris stylifera	Stygiocaris stylifera	BOLD:AAE2300	COI-5P	AAAGATATTGGAACACTATATTTTATTTTAGGAGCATGAGCAGGGATAGTAGGGACTTCTTTAAGGCTTCTTATCCGAGCTGAGCTCGGTCAACCAGGAAGACTTATTGGCAATGATCAAATTTATAATGTCATTGTCACAGCTCATGCTTTCGTCATAATCTTTTTCATAGTTATACCAATTATAATTGGAGGGTTCGGCAATTGACTACTGCCTCTTATACTAGGTGCTCCAGATATAGCTTTTCCTCGTATAAATAATATAAGATTTTGACTTCTTCCTCCTTCTCTAACACTTCTTTTATCAAGAAGAATGGTAGAAAGAGGAGTGGGCACAGGGTGAACTGTCTACCCCCCTCTTGCAAGTAACATCGCTCATGCTGGGGCCGCGGTTGATATGGGCATTTTCTCTCTTCACTTAGCTGGAGTTTCTTCAATCTTAGGGGCTGCCAACTTTATATCAACCGTTATTAACATGCGAACCACAGGAATCCTCAGAGACCGTATACCTCTATTCGTTTGATCAGTTTTTTTGACAGCAGTTCTTCTTCTCCTCTCACTCCCAGTCCTAGCTGGG	NA	NA
GBMNA12426-19	KX844722	Stygofauna	Eukaryote	Arthropoda	Malacostraca	Decapoda	Atyidae	Atyidae	Stygiocaris	Stygiocaris	Stygiocaris stylifera	Stygiocaris stylifera	BOLD:AAE2300	COI-5P	CAACGTTGACTATTTTCAACCAACCATAAAGATATTGGAACACTATATTTTATTTTAGGAGCATGAGCAGGGATAGTAGGGACTTCTTTAAGGCTTCTTATCCGAGCTGAACTCGGTCAACCAGGAAGACTTATTGGCAATGATCAAATTTATAATGTCATTGTCACAGCTCATGCTTTCGTCATAATCTTTTTCATAGTTATACCAATTATAATTGGAGGGTTCGGCAATTGACTACTGCCTCTTATACTAGGTGCTCCAGATATAGCTTTTCCTCGTATAAATAATATAAGATTTTGACTTCTTCCTCCTTCTCTAACACTCCTTTTATCTAGAAGAATGGTAGAAAGGGGAGTGGGCACAGGGTGAACTGTCTACCCCCCTCTTGCAAGTAACATCGCTCATGCTGGGGCCGCGGTTGATATGGGCATTTTCTCTCTTCACTTAGCTGGAGTTTCTTCAATCCTAGGGGCTGCCAACTTTATATCAACCGTTATTAACATGCGAACCACAGGAATCCTCAGAGACCGTATACCTCTATTCGTTTGATCAGTTTTTTTGACAGCAGTTCTTCTTCTCCTCTCACTCCCAGTCCTAGCTGGGGCTATTACTATACTCCTAACAGATCGCAATTTAAATACTTCCTTTTTTGACCCTGCAGGAGGGGGTGACCCAATTTTATACCAACATTTATTCTGATTTTTTGGTCATCCTGAAGTATATATTTTAATTCTCCCAGCTTTCGGTATAATTTCTCACATCGTAAGACAAGAATCAAGAAAAAAAGAAACTTTTGGAACCTTAGGAATGGTCTACGCAATAATAGGAATTGGGATTTTAGGTTTCGTTGTGTGGGCACACCACATATTTACAGTAGGTATAG	NA	NA
GBMNC73143-20	MT316784	Troglofauna	Eukaryote	Arthropoda	Diplura	Dicellurata	Japygidae	Japygidae	Indjapyx	Indjapyx	NA		BOLD:AEG0521	COI-5P	ACAATATATCTAATCTTAGGAGCATGATCTGCTATATTAGGAACAGCATTAAGAATACTGATTCGAGCCGAGCTAGGACAGCCAGGAAGACTGATCGGAGATGATCAAATCTATAACGTAATTGTTACAGCACATGCTTTTATTATAATTTTCTTCATAGTTATACCAATCATAATCGGAGGATTCGGAAACTGGTTAGTACCATTAATACTAGGTGCACCAGATATAGCATTCCCTCGGCTAAACAATATAAGATTTTGACTTCTACCACCCTCTCTTACTCTTCTTCTAGCTGGAAGCGCAGTAGAAAATGGGGCTGGTACAGGATGAACAGTTTATCCACCATTAGCAGCAAATATCGCCCACGCAGGGGCTTCAGTAGACTTAACTATCTTCTCCCTTCATTTAGCAGGTGCATCATCAATCTTAGGAGCAATTAACTTTATTACAACAGTAATTAATATACGCACAAGGGGAATGACTATGGAACGAGCCCCACTATTCGTATGAGCTGTATTTATTACAGCATTCTTACTTCTATTGTCACTCCCAGTCCTAGCCGGAGCTATTACAATATTACTAACAGATCGAAACCTAAACACATCATTCTTTGACCCAGCGGGAGGAGGTGACCCAATCCTATATCAACACTTA	NA	NA
GBMND87014-21	MZ427779	Troglofauna	Eukaryote	Arthropoda	Diplura	Dicellurata	Japygidae	Japygidae	NA		NA		BOLD:AEG1113	COI-5P	GGAGCATGATCAGCAATATTGGGAACAGCCCTAAGAATACTAATCCGAGCTGAACTAGGGCAACCAGGAAGACTAATTGGAGATGACCAAATTTACAATGTAATCGTAACAGCCCACGCTTTTATTATAATTTTCTTCATAGTAATACCAATCATGATCGGAGGATTCGGGAACTGACTAGTACCACTAATACTGGGAGCACCAGACATGGCATTCCCACGACTCAATAACATAAGATTTTGACTACTTCCACCATCACTTACTCTACTTCTAGCTGGAAGAGCAGTAGAAAACGGAGCAGGAACAGGATGAACAGTGTACCCCCCACTAGCAGCAAATATCGCACACGCAGGAGCATCAGTAGACCTTACAATCTTCTCCCTACACTTAGCAGGTGCTTCATCAATTCTTGGAGCAATTAATTTCATTACAACAGTAATCAACATACGAACTAAGGGAATAACCATAGAACGAGTACCATTATTCGTATGGGCCGTATTCATTACAGCAATCCTACTATTATTGTCTCTACCAGTACTAGCAGGAGCCATTACAATATTATTGACCGACCGAAACCTAAACACATCATTCTTTGACCCTGCAGGAGGAGGAGACCCAATCCTATATCAACACCTATTTTGATTTTTTGGTCAC	-21.6736	115.964
GBMNC72719-20	MT457885	Troglofauna	Eukaryote	Arthropoda	Diplura	Dicellurata	Japygidae	Japygidae	NA		NA		BOLD:AEG1113	COI-5P	AAAGATATTGGGACAATATATCTTATTTTAGGAGCATGATCAGCAATATTGGGAACAGCCCTAAGAATACTAATCCGAGCTGAACTAGGGCAACCAGGAAGACTAATTGGAGATGACCAAATTTACAATGTAATCGTAACAGCCCACGCTTTTATTATAATTTTCTTCATAGTAATACCAATCATGATCGGAGGATTCGGGAACTGACTAGTACCACTAATACTGGGAGCACCAGACATGGCATTCCCACGACTCAATAACATAAGATTTTGACTACTTCCACCATCACTTACTCTACTTCTAGCTGGAAGAGCAGTAGAAAACGGAGCAGGAACAGGATGAACAGTGTACCCCCCACTAGCAGCAAATATCGCACACGCAGGAGCATCAGTAGACCTTACAATCTTCTCCCTACACTTAGCAGGTGCTTCATCAATTCTTGGGGCAATTAATTTCATTACAACAGTAATCAACATACGAACTAAGGGAATAACCATAGAACGAGTACCATTATTCGTATGGGCCGTATTCATTACAGCAATCCTACTATTATTGTCTCTACCAGTACTAGCAGGAGCCATTACAATATTATTGACCGACCGAAACCTAAACACATCATTCTTTGACCCTGCAGGAGGAGGAGACCCAATCCTATATCAACACCTATTTTGATTTTTTGGTCAC	-21.6802	115.96
GBMNC68625-20	MT902579	Troglofauna	Eukaryote	Arthropoda	Diplura	Dicellurata	Japygidae	Japygidae	NA		NA		BOLD:AEG5455	COI-5P	ACAATATACCTCATCTTAGGAGCATGATCAGCAATACTAGGAACAGCCCTAAGAATATTAATCCGAGCGGAACTAGGACAGCCAGGAAGACTAATTGGAGATGATCAAATTTATAATGTAATCGTAACAGCTCACGCCTTTATTATAATTTTCTTTATAGTTATACCAATCATAATCGGAGGATTCGGAAACTGACTAGTACCATTAATACTTGGAGCGCCAGACATGGCTTTCCCGCGACTAAACAATATAAGATTTTGGCTGCTCCCACCATCACTAACTCTTCTTTTGGCTGGAAGAGCAGTAGAAAATGGTGCAGGTACAGGTTGAACAGTATACCCACCACTAGCAGCAAACATCGCCCACGCAGGGGCATCAGTAGATCTTACTATTTTCTCTTTACACTTAGCAGGTGCCTCATCAATTCTAGGAGCAATTAACTTCATCACAACAGTAATTAACATGCGAGCAAAGGGAATAACAATAGAACGAGTCCCCCTATTTGTTTGAGCTGTATTTATTACAGCAATTCTACTCCTTCTATCCTTACCAGTACTAGCAGGAGCCATCACAATACTTCTAACAGATCGTAACCTAAATACATCATTCTTCGACCCTGCAGGAGGGGGAGATCCAATCTTGTACCAACACCTA	NA	NA
GBMNC68644-20	MT902534	Troglofauna	Eukaryote	Arthropoda	Diplura	Dicellurata	Japygidae	Japygidae	NA		NA		BOLD:AEG5456	COI-5P	ACAATATACTTAATCCTAGGAGCATGATCAGCAATACTAGGAACCGCACTAAGAATACTAATTCGAGCGGAACTAGGACAGCCCGGAAGATTAATTGGAGACGATCAAATCTATAACGTAATCGTAACAGCCCACGCTTTCATTATAATTTTCTTTATAGTTATACCAATTATAATCGGTGGGTTCGGAAACTGACTAGTACCATTAATACTTGGAGCACCAGATATAGCATTCCCACGATTAAATAACATAAGATTCTGACTACTACCCCCATCACTAACACTACTTCTAGCTGGAAGTGCTGTAGAAAATGGAGCAGGTACAGGATGAACAGTATATCCCCCACTAGCAGCAAATATTGCCCACGCAGGGGCATCAGTAGACCTAACTATCTTCTCACTCCATTTAGCAGGGGCCTCATCAATCTTAGGGGCAATTAACTTCATCACAACAGTAATTAACATACGAACGAAAGGAATAACAATAGAACGAGTACCATTGTTTGTATGAGCAGTAATAATCACTGCAATCCTACTACTACTCTCACTTCCAGTGCTAGCAGGAGCTATCACCATACTTCTAACAGACCGAAACCTAAACACATCATTCTTCGATCCTGCAGGGGGAGGAGACCCAATTCTCTATCAACACCTA	NA	NA
GBMNC64068-20	MW021234	Troglofauna	Eukaryote	Arthropoda	Diplura	Dicellurata	Japygidae	Japygidae	NA		NA		BOLD:AEG5457	COI-5P	GATATTGGAACTATATATTTAATCCTAGGAGCATGATCAGCAATATTAGGAACAGCATTAAGAATACTAATCCGAGCAGAACTAGGACAACCTGGTAGACTAATTGGAGATGATCAGATCTATAACGTAATCGTTACAGCCCACGCCTTCATTATAATTTTCTTTATAGTAATACCAATCATAATTGGTGGATTTGGAAATTGATTAGTCCCATTAATATTAGGTGCACCTGACATGGCTTTCCCACGACTAAATAACATAAGATTTTGATTACTTCCACCATCATTAACACTACTTCTAGCTGGAAGAGCAGTAGAAAACGGAGCAGGTACAGGGTGAACAGTGTATCCACCACTAGCAGCAAACATTGCCCACGCAGGGGCATCAGTAGATTTAACCATCTTCTCTCTACACTTAGCAGGAGCATCATCAATCCTAGGAGCAATTAACTTCATCACCACAGTAATTAATATACGAACAAAGGGAATAACAATGGAACGAGTACCTCTATTTGTCTGAGCAGTACTAATTACCGCAATCCTATTACTTTTATCTCTTCCTGTATTAGCAGGAGCAATTACAATACTATTAACAGACCGAAACTTAAACACATCTTTCTTCGATCCTGCAGGAGGAGGGGACCCCATCCTATACCAACACTTATTTTGATTTTTT	NA	NA
GBMNC71305-20	MT621067	Troglofauna	Eukaryote	Arthropoda	Diplura	Dicellurata	Japygidae	Japygidae	NA		NA		BOLD:AEG5458	COI-5P	ACAATATATCTAATTTTAGGAGCCTGATCCGCTATATTAGGGACAGCATTAAGAATACTTATTCGAGCTGAACTAGGACAGCCAGGAAGACTAATCGGAGATGACCAAATCTATAATGTAATTGTTACAGCACATGCTTTCATTATAATTTTCTTTATAGTAATACCAATTATAATTGGAGGATTTGGAAACTGATTAGTACCACTAATACTAGGTGCACCAGATATAGCATTTCCCCGACTAAATAATATAAGATTCTGATTACTCCCGCCCTCTCTTACTCTCCTTCTAGCTGGAAGAGCAGTAGAAAATGGAGCCGGTACAGGATGAACAGTATATCCACCGCTAGCAGCAAATATTGCTCATGCAGGAGCCTCAGTAGACTTAACTATCTTTTCCCTTCACTTAGCAGGTGCATCATCAATCTTAGGAGCTATTAACTTTATTACAACAGTAATTAATATACGAACAAAGGGGATAACTATAGAACGGGCTCCACTATTCGTATGAGCCGTATTTATTACAGCATTCTTACTCCTTCTATCACTACCAGTTCTAGCCGGAGCTATTACAATATTACTAACAGATCGAAATCTAAACACATCATTCTTTGACCCAGCCGGAGGAGGGGACCCAATCCTATACCAACATCTA	NA	NA
GBMNC68483-20	MT902774	Troglofauna	Eukaryote	Arthropoda	Diplura	Dicellurata	Japygidae	Japygidae	NA		NA		BOLD:AEG5459	COI-5P	ACAATATACCTAATCCTAGGAGCATGATCAGCAATACTAGGTACTGCTCTAAGAATATTAATTCGAGCAGAACTGGGACAGCCTGGGAGATTAATTGGAGACGATCAAATCTATAACGTAATCGTAACAGCCCATGCTTTCATTATAATTTTCTTTATAGTTATACCAATTATAATTGGTGGGTTCGGAAACTGATTAGTTCCATTAATGCTTGGTGCACCCGATATAGCATTCCCACGATTAAATAACATAAGATTCTGGCTACTCCCACCATCACTCACACTCCTTCTCGCTGGAAGTGCTGTAGAAAATGGAGCAGGTACAGGATGAACTGTATACCCTCCACTAGCGGCAAATATCGCCCACGCTGGGGCATCAGTAGATTTAACTATCTTCTCCCTCCATTTAGCAGGAGCCTCATCAATCCTAGGAGCAATTAACTTCATTACAACAGTAATTAATATACGAACAAAAGGAATAACAATAGAACGAGTACCACTATTCGTTTGAGCAGTATTAATCACTGCAATCCTACTACTACTTTCACTACCAGTACTGGCAGGAGCTATCACCATATTACTAACAGACCGAAATCTAAACACATCATTCTTCGATCCTGCTGGAGGGGGAGACCCAATTCTGTATCAACATCTA	NA	NA
GBMNC68624-20	MT902583	Troglofauna	Eukaryote	Arthropoda	Diplura	Dicellurata	Japygidae	Japygidae	NA		NA		BOLD:AEG5460	COI-5P	ACAATATACCTTATCTTAGGAGCATGATCAGCAATACTGGGAACAGCCCTAAGAATATTAATCCGAGCAGAGTTAGGACAGCCAGGAAGACTAATTGGAGACGATCAAATTTACAATGTAATTGTAACAGCCCATGCCTTTATCATAATTTTCTTCATAGTTATACCAATTATGATTGGAGGATTCGGGAACTGACTGGTACCCCTAATGCTAGGAGCACCAGACATGGCATTCCCACGACTAAACAATATAAGATTCTGACTACTACCACCATCACTAACCCTTCTTTTAGCTGGAAGCGCAGTAGAAAACGGAGCAGGTACAGGCTGAACAGTATATCCACCACTAGCAGCAAACATCGCCCACGCAGGGGCATCAGTAGACCTTACTATTTTCTCTCTGCACTTAGCCGGTGCATCATCGATCCTAGGAGCAATTAACTTTATCACAACAGTAATTAACATACGAGCAAAGGGTATAACAATAGAACGAGTTCCTCTATTCGTGTGAGCCGTATTTATTACCGCAATTCTACTCCTTCTATCTCTACCAGTATTAGCAGGAGCCATTACAATATTACTAACAGATCGTAACCTAAACACATCATTCTTCGATCCTGCAGGAGGAGGAGACCCAATCTTATATCAACACCTA	NA	NA
GBMNC68643-20	MT902536	Troglofauna	Eukaryote	Arthropoda	Diplura	Dicellurata	Japygidae	Japygidae	NA		NA		BOLD:AEG5461	COI-5P	ACAATGTATCTAATTCTAGGAGCCTGATCAGCAATACTGGGGACGGCCTTAAGAATGTTAATCCGAGCAGAACTTGGTCAACCTGGCAGACTAATCGGAGACGACCAAATCTACAATGTAATCGTAACGGCACACGCATTCATCATAATCTTCTTCATAGTTATACCAATTATAATTGGAGGGTTTGGAAACTGATTGGTTCCGTTAATGCTAGGGGCACCTGACATGGCCTTCCCACGACTCAATAACATAAGATTTTGACTTCTACCCCCATCATTAACACTACTTCTAGCTGGAAGTGCCGTAGAAAACGGAGCAGGCACCGGATGAACAGTATACCCACCATTAGCAGCAAACATCGCCCACGCAGGGGCATCAGTAGATCTCACTATCTTCTCCCTTCACCTAGCAGGCGCCTCCTCAATCCTAGGGGCAATTAACTTCATCACCACTGTAATTAACATACGCACCAGAGGTATGACTATAGAACGAGTGCCCCTTTTTGTATGGGCCGTAATAATCACAGCAATTCTTTTACTATTATCGCTACCAGTCCTCGCAGGAGCAATCACAATATTACTAACCGACCGAAACCTAAACACATCATTCTTCGACCCAGCAGGGGGTGGGGACCCAATTCTATATCAACACTTA	NA	NA
GBMNE75594-22	ON930178	Troglofauna	Eukaryote	Arthropoda	Diplura	Dicellurata	Japygidae	Japygidae	NA		NA		BOLD:AEY8706	COI-5P	ACTATATATTTAATTCTAGGAGCATGATCAGCAATACTAGGAACTGCACTAAGAATACTCATCCGAGCCGAATTAGGTCAACCAGGAAGACTTATTGGTGACGACCAAATTTACAATGTTATCGTAACTGCCCACGCTTTTATTATAATTTTCTTTATAGTAATACCCATTATAATTGGAGGCTTTGGTAATTGATTAGTACCATTAATACTTGGAGCCCCAGATATAGCATTCCCACGACTTAACAACATGAGATTCTGACTTCTACCACCATCATTAACACTTCTCTTAGCAGGAAGAGCTGTGGAAAATGGAGCTGGGACAGGATGAACCGTGTATCCACCCCTAGCCGCAAATATCTCACATGCAGGGGCATCAGTAGATTTAACAATCTTTTCACTACACCTAGCTGGAGCATCATCAATTCTAGGTGCTATTAACTTTATTACAACAGTAATTAATATACGAACAAAGGGAATAACAGTAGAACGAATACCACTATTTGTGTGAGCAGTTACAATTACAGCTGTATTACTATTATTATCACTTCCAGTATTAGCAGGAGCAATTACTATACTATTAACAGACCGAAACCTTAATACGTCATTCTTTGATCCAGCAGGAGGAGGAGATCCAATTTTATATCAACACTTA	-27.0196	118.657
GBMND87013-21	MZ427781	Troglofauna	Eukaryote	Arthropoda	Diplura	Dicellurata	Japygidae	Japygidae	NA		NA		NA	COI-5P	CGATTAAATAATATAAGATTCTGACTACTCCCCCCATCACTAACCCTTCTTCTAGCTGGAAGTGCAGTAGAAAACGGAGCAGGAACAGGATGAACAGTATATCCCCCACTAGCAGCAAACATCGCACATGCAGGAGCATCAGTAGACCTGACAATCTTTTCCCTACACCTGGCAGGAGCCTCATCAATCCTTGGGGCTATTAACTTCATCACAACAGTAATCAACATACGAACTAAGGGTATAACCATAGAACGAGTACCACTATTTGTATGAGCTGTACTTATTACAGCAATCCTATTACTATTATCCCTACCAGTCCTAGCAGGAGCAATTACAATATTATTAACTGACCGCAACCTTAACACATCATTCTTTGACCCCGCAGGAGGTGGGGACCCAATCCTTTACCAGCACTTATTTTGATTTTTTGGTCAC	-21.7154	116.272
GBMNC73963-20	MN520937	Troglofauna	Eukaryote	Arthropoda	Diplura	Dicellurata	Japygidae	Japygidae	Parajapyx	Parajapyx	NA		NA	COI-5P	ACAGCCTTAAGCATACTAATTCGAGATGAACTAGGCCAGCCAGGAAGACTTATTGGAGATGACCAAATCTATAATGTAATCGTGACTGCCCACGCTTTCATTATGATTTTCTTCATAGTTATGCCCATCATAATTGGGGGATTTGGTAACTGATTAGTACCATTAATACTAGGAGCACCAGATATAGCATTTCTGCGGATAAACAATATAAGATTCTGACTTCTACCACCATCACTAACCCTCCTACTAGCAGGGGGAGCCGTAAAAAGAGGGGCAGGAACAGGCTGAACAGTATATCCCCCACTCGCATCAAATATTTCCCATACAGGGGGATCAGTAGATCTAACAATCTTTTCCCTACACTTAGCAGGTGCATCATCAATCCTTGGGGCTGTAACTTTTATCACCACAGTAATTAATATATGAACCCAGGGCATAACACTAGAACGAATACCTCTATTTGTATGAGCTGTATTTATCACCGCAATTCTCTTACTA	NA	NA
GBMNE76014-22	OP242093	Troglofauna	Eukaryote	Arthropoda	Diplura	Diplura_order	Anajapygidae	Anajapygidae	NA		NA		BOLD:AEX2535	COI-5P	ACCCTTTATTTTATCCTAGGAATTTGATCAGCAATAATTGGAACTAGTATAAGAGTATTAATCCGAATTGAATTAGGACAACCAGGAAGATTAATTGGGGATGATCAAATCTATAACACTATTGTTACTGCCCATGCTTTTATCATAATTTTCTTTATAGTTATACCTATTATAATTGGAGGATTTGGAAACTGAATAATCCCATTAATACTTGGAGCACCAGATATAGCCTTCCCCCGAATAAATAACATAAGATTTTGGCTCCTCCCCCCATCCCTAACCCTTTTACTTTCTAGAAGAGCAATTGAAAGAGGTGTGGGAACAGGATGAACAGTTTACCCCCCACTAGCATCCAATATTTCACATAATGGACCCTCAGTAGATCTTGCTATTTTCTCTCTTCACCTAGCAGGAGTATCCTCTATTCTTGGAGCTATTAATTTTATTACTACGGTACTTAATATACGATCCTCAGGAATATCTATAGACCGAATCCCTCTTTTTGTTTGAGCTGTTTTTATTACAGTAATTCTTTTACTACTTTCACTTCCAGTATTAGCAGGAGCTATTACTATACTCCTTACAGACCGAAACTTAAATACATCCTTCTTTGACCCAGCTGGGGGAGGAGATCCTATTTTATACCAACACTTA	-21.59	120.096
GBMNE76016-22	OP242095	Troglofauna	Eukaryote	Arthropoda	Diplura	Diplura_order	Anajapygidae	Anajapygidae	NA		NA		BOLD:AEY3760	COI-5P	ACCCTTTATTTTATCCTAGGATTTTGATCAGCAATAATTGGAACTAGTATAAGAGTATTAATCCGAATTGAATTAGGACAACCAGGAAGACTAATTGGAGATGATCAAATCTATAACACTATTGTTACTGCCCATGCTTTTGTCATAATTTTCTTTATAGTTATACCTATTATAATTGGAGGATTTGGAAACTGAATAGTCCCATTAATACTTGGAGCACCAGATATAGCCTTCCCCCGAATAAATAACATAAGATTTTGACTCCTTCCCCCATCCCTAACCCTTCTTCTTTCTAGAAGAGCAATTGAAAGAGGTGTAGGAACAGGATGAACAGTCTACCCCCCACTAGCATCCAATATTTCACATAATGGACCCTCAGTAGATCTTGCTATTTTCTCTCTTCATCTAGCAGGAGTATCCTCCATTCTTGGAGCTATTAATTTTATTACTACGGTTCTTAATATACGATCTTCAGGAATATCTATAGACCGAATCCCTCTTTTTGTTTGAGCTGTTTTTATCACAGTAATTCTTTTACTACTCTCACTACCAGTATTAGCAGGAGCTATTACTATACTCCTAACAGACCGAAATTTAAATACATCCTTCTTTGACCCAGCTGGGGGAGGAGATCCTATTTTATACCAACACCTA	-21.6024	120.095
GBMNE76015-22	OP242094	Troglofauna	Eukaryote	Arthropoda	Diplura	Diplura_order	Anajapygidae	Anajapygidae	NA		NA		BOLD:AEY3760	COI-5P	ACCCTTTATTTTATCCTAGGAATTTGATCAGCAATAATTGGAACTAGTATAAGAGTATTAATCCGAATTGAATTAGGACAACCAGGAAGACTAATTGGGGATGATCAAATCTATAACACTATTGTTACTGCCCATGCTTTTGTCATAATTTTCTTTATAGTTATACCTATTATAATTGGAGGATTTGGAAACTGAATAGTCCCATTAATACTTGGAGCACCAGATATAGCCTTCCCTCGAATAAATAACATAAGATTTTGACTCCTTCCCCCATCCCTAACCCTTCTTCTTTCTAGAAGAGCAATTGAAAGAGGTGTAGGAACAGGATGAACAGTCTACCCCCCACTAGCATCCAATATTTCACATAATGGACCCTCAGTAGATCTTGCTATTTTCTCTCTTCATCTAGCAGGAGTATCCTCCATTCTTGGAGCTATTAATTTTATTACTACGGTTCTTAATATACGATCTTCAGGAATATCTATAGACCGAATCCCTCTTTTTGTTTGAGCTGTTTTTATCACAGTAATTCTTTTACTACTCTCACTACCAGTATTAGCAGGAGCTATTACTATACTCCTAACAGACCGAAATTTAAATACATCCTTCTTTGACCCAGCTGGGGGAGGAGATCCTATTTTATACCAACACCTA	-21.6009	120.093
GBMNC68641-20	MT902542	Troglofauna	Eukaryote	Arthropoda	Diplura	Diplura_order	Parajapygidae	Parajapygidae	NA		NA		BOLD:AEG0382	COI-5P	ACTCTATACTTTATCCTAGGAGCCTGATCTTCAATAATTGGAACAAGAATAAGAATCCTAATCCGAACAGAGCTTGGACAACCAGGAAGACTAATTGGAAACGACCAAATCTATAACACCATTGTTACAGCTCATGCCTTCATTATAATCTTCTTCATAGTAATACCAATTATAATTGGAGGATTTGGTAACTGAATAGTCCCACTAATGCTCGGAGCCCCCGATATAGCTTTCCCCCGAATAAACAACATAAGATTTTGACTCCTTCCCCCATCTTTAACCCTTCTTCTTTCTAGAAGAGCTATTGAAAGAGGAGTAGGAACTGGATGAACCGTATACCCCCCACTCGCTTCCAATATTTCCCATACCGGACCTTCAGTAGACCTAGCAATCTTCTCTCTACATCTAGCTGGTATTTCCTCCATCCTAGGAGCTATTAACTTCATCACAACAGTATTAAATATACGATCCTCAGAAATATCAATAGACCGAATTCCCCTCTTCGTCTGAGCAGTATTTATCACCGTAATCCTCCTCCTTCTCTCCCTTCCAGTTCTCGCAGGAGCAATCACTATACTTCTCACAGATCGAAATCTTAATACATCATTCTTTGACCCCGCAGGAGGGGGGGACCCAATCCTTTACCAACACTTA	NA	NA
GBMNC68646-20	MT902526	Troglofauna	Eukaryote	Arthropoda	Diplura	Diplura_order	Parajapygidae	Parajapygidae	NA		NA		BOLD:AEG0383	COI-5P	ACAATATATCTAATCCTAGGAGCATGATCCGCAATACTAGGGACAGCCCTAAGCATGCTCATTCGAGATGAACTAGGACAGCCAGGAAGCCTCATTGGAGACGATCAAATTTATAATGTGATCGTAACTGCACACGCATTCATCATAATCTTCTTCATAGTTATGCCAATCATAATTGGAGGATTTGGAAACTGATTAATACCCCTAATGCTAGGAGCACCAGACATAGCATTCCCGCGAATGAATAACTTAAGATTTTGACTGCTACCCCCATCCCTAATACTACTCCTGTCCGGAAGAGCAGTAGAAAGAGGAGCAGGAACAGGATGAACAGTCTACCCCCCACTAGCCTCTAACATCTCACACACAGGAGGATCAGTAGACCTAACTATCTTCTCACTACACTTAGCAGGAGCATCTTCAATTCTGGGAGCAGTAAACTTCATTACAACAGTCATCAACATACGAACCCACACAATAACAATAGAACGCCTCCCCCTTTTTGTATGGGCAGTATTCATTACAGCTATCTTACTCCTACTATCACTTCCCGTATTAGCAGGTGCCATCACCATACTTCTAACTGACCGAAACCTAAATACATCATTCTTCGACCCATCGGGAGGAGGAGACCCAATCTTATACCAACACCTA	NA	NA
GBMNC68518-20	MT902728	Troglofauna	Eukaryote	Arthropoda	Diplura	Diplura_order	Parajapygidae	Parajapygidae	NA		NA		BOLD:AEG6685	COI-5P	ACCATATATCTAATTCTAGGTGCATGATCTGCAATATTAGGAACCGCACTGAGAATGCTAATTCGAGACGAGTTAGGACAACCAGGAAGACTAATCGGCGACGACCAAATTTACAACGTAATCGTGACAGCACACGCATTTATCATAATTTTCTTCATAGTAATGCCCATCATGATCGGAGGATTTGGAAACTGACTAATACCACTAATGCTCGGATCACCAGACATGGCATTCCCCCGTATAAACAACCTAAGATTTTGACTACTACCACCATCCTTAATGCTCCTGCTCGCAGGAAGAGCAGTAGAAAGAGGGGCAGGGACAGGCTGAACGGTATACCCCCCACTGGCATCAAACATCTCACACGCAGGGGGGTCAGTAGATCTAACGATCTTCTCCCTACACTTAGCGGGCGCCTCATCAATTCTAGGAGCAGTAAACTTCATTACTACGGTAATCAATATGCGAACCCACACCATAACAATAGAGCGCCTACCACTATTTGTATGAGCAGTGCTAATCACTGCTATCCTACTACTTCTATCACTGCCAGTGTTAGCCGGAGCCATCACAATACTCTTGACCGACCGGAATTTAAACACATCCTTCTTCGACCCATCTGGAGGAGGCGATCCCATCTTGTACCAACACTTA	NA	NA
GBMNC71307-20	MT621065	Troglofauna	Eukaryote	Arthropoda	Diplura	Diplura_order	Parajapygidae	Parajapygidae	NA		NA		BOLD:AEG6686	COI-5P	ACAATGTATCTTATCTTAGGCGCATGGTCCGCAATACTGGGCACAGCACTGAGAATGCTCATCCGGGATGAGCTAGGACAGCCGGGAAGACTGATCGGCGACGATCAAATCTACAACGTAATTGTGACAGCACACGCATTCGTCATAATCTTCTTCATAGTTATGCCCATCATAATCGGAGGGTTCGGGAACTGACTAATGCCCCTAATATTAGGATCACCGGACATGGCATTCCCACGAATAAACAACCTAAGATTTTGATTACTACCACCATCTCTAATACTACTGCTTGCCGGTAGAGCAGTAGAAAGAGGCGCAGGAACAGGCTGAACGGTATACCCACCTCTAGCATCAAACATCTCTCACGCTGGTGGGTCAGTAGACCTAACAATCTTCTCTCTACACCTAGCAGGTGCTTCTTCAATCCTGGGAGCTGTAAACTTCATCACCACAGTAATCAACATACGAACCCACACAATAACCATAGAACGTCTGCCACTGTTTGTATGAGCAGTGTTAATCACCGCAATCTTACTCCTGCTATCTCTACCAGTGTTAGCTGGCGCCATCACAATATTACTAACTGATCGAAATCTAAACACATCCTTTTTCGACCCATCTGGTGGGGGAGATCCTATCCTATACCAACATCTA	NA	NA
GBMNC68647-20	MT902519	Troglofauna	Eukaryote	Arthropoda	Diplura	Diplura_order	Parajapygidae	Parajapygidae	NA		NA		BOLD:AEG6687	COI-5P	ACCCTCTATTTTATCCTAGGAGCCTGGTCTGCTATAATTGGAACAAGAATAAGAATCTTAATTCGAACAGAACTTGGACAACCTGGCAGATTTATTGGAGACGATCAAATCTATAACACCATCGTTACAGCCCACGCCTTCATCATAATTTTCTTCATAGTTATGCCCATTATAATTGGAGGGTTCGGAAACTGAATAGTTCCCCTAATGCTAGGGGCCCCAGACATAGCTTTCCCTCGAATAAATAATATAAGATTCTGACTTTTACCCCCCTCTTTAACTCTCCTTCTCTCCAGAAGAGCTATTGAAAGAGGAGTAGGAACGGGATGAACAGTCTACCCTCCCCTTGCCTCTAATATCTCCCATAATGGACCCTCAGTTGATTTAGCAATCTTTTCCTTACATCTAGCAGGTATTTCCTCCATTCTCGGAGCCATTAACTTTATCACGACAGTCTTAAATATACGCTCCTCAGGAATATCTATAGACCGCATCCCTCTTTTTGTATGAGCAGTATTTATTACCGTCATCCTTCTACTCCTCTCCCTCCCCGTATTAGCCGGAGCCATTACTATACTCCTTACAGATCGAAACCTAAATACCTCTTTTTTTGACCCTGCTGGAGGAGGGGACCCAATTCTCTATCAACATCTC	NA	NA
GBMNC72716-20	MT457888	Troglofauna	Eukaryote	Arthropoda	Diplura	Diplura_order	Parajapygidae	Parajapygidae	NA		NA		BOLD:AEG6688	COI-5P	AAAGATATTGGTACAATATACCTAATCTTAGGAGCATGATCAGCAATATTGGGAACAGCCCTAAGTATACTCATCCGAGACGAACTAGGTCAACCAGGAAGTCTAATTGGAGACGACCAAATCTATAACGTCATTGTTACAGCCCACGCATTCATTATAATCTTCTTTATAGTAATACCCATTATAATTGGAGGATTCGGAAATTGACTAATACCACTAATGCTAGGAGCACCAGATATAGCATTCCCTCGAATAAACAATTTAAGATTCTGATTACTTCCTCCCTCCCTAATGCTACTTTTATCAGGAAGAGCAGTAGAAAGCGGAGCAGGAACAGGATGAACAGTGTACCCCCCACTAGCATCCAACGTCTCCCATGCAGGAGGATCAGTAGATCTAACCATTTTCTCACTTCACCTAGCCGGTGCATCATCAATTCTAGGAGCAGTAAATTTCATTACAACAGTGATCAACATACGAACTCACACAATAACTATGGAACGACTCCCTCTATTTGTATGGGCCGTATTTATTACAGCCATCCTCCTACTTCTGTCCCTCCCAGTGCTAGCAGGAGCCATTACCATACTCCTAACTGACCGAAACCTAAATACATCATTCTTCGACCCATCAGGAGGGGGGGATCCAATCCTTTACCAACACCTATTCTGATTTTTTGGTCAC	-21.7779	116.231
GBMNC71306-20	MT621066	Troglofauna	Eukaryote	Arthropoda	Diplura	Diplura_order	Parajapygidae	Parajapygidae	NA		NA		BOLD:AEG6689	COI-5P	ACGATGTATCTTATTTTAGGCGCATGGTCCGCAATACTGGGCACAGCACTGAGAATGCTCATCCGAGATGAGCTAGGGCAGCCGGGAAGACTGATCGGCGACGATCAAATCTACAACGTAATTGTAACAGCACATGCATTCGTCATAATCTTCTTCATAGTTATGCCCATCATAATCGGAGGATTCGGGAACTGACTAATGCCCCTAATATTAGGATCACCGGACATGGCGTTCCCACGAATAAACAACCTAAGATTTTGATTACTACCACCATCCCTAATACTACTGCTTGCCGGTAGAGCAGTAGAAAGAGGCGCAGGAACAGGCTGAACGGTATACCCCCCCCTAGCATCAAACATCTCTCACGCTGGTGGGTCGGTAGATCTAACAATCTTCTCTCTACACCTAGCAGGTGCTTCTTCAATCCTGGGGGCTGTAAACTTCATCACCACAGTAATCAACATACGAACCCACACAATAACTATAGAACGTCTACCACTGTTTGTATGAGCAGTGCTAATCACCGCAATCTTGCTCCTGCTATCTCTACCAGTGTTAGCTGGCGCCATCACAATATTACTAACTGATCGAAATCTAAACACATCCTTTTTCGATCCATCTGGTGGGGGAGATCCTATCCTATACCAACACCTA	NA	NA
GBMNC72717-20	MT457887	Troglofauna	Eukaryote	Arthropoda	Diplura	Diplura_order	Parajapygidae	Parajapygidae	NA		NA		BOLD:AEG6690	COI-5P	AAAGATATTGGTACCATATATCTTATTCTTGGAGCTTGGTCAGCAATGGTTGGTACAGCCCTAAGTATACTAATTCGAGATGAATTAGGACAACCAGGAAGCCTAATTGGAGACGACCAAATCTATAATGTCATTGTGACAGCACATGCTTTCATTATGATTTTCTTCATAGTAATACCTATTATAATCGGAGGGTTTGGTAATTGACTAGTACCCTTAATATTAGGAGCCCCAGACATGGCATTTCCTCGAATAAATAACCTAAGATTCTGATTACTACCTCCCTCATTAACGTTACTACTAGCCGGAGGGGCTGTAGAGAGCGGAGCGGGAACAGGATGAACAGTATACCCCCCTTTGGCATCAAATATCTCTCATGTGGGGGGCTCAGTAGACCTGACAATCTTCTCTCTTCACTTGGCAGGAGCCTCTTCAATTTTAGGAGCAGTAAACTTTATTACCACTGTAATCAATATACGAACTCATTCTATAACAATAGAACGACTTCCATTATTTGTCTGATCTGTATTAATTACAGCAATTTTATTACTGCTCTCCCTTCCTGTTTTGGCTGGAGCTATTACTATACTTTTGACAGATCGTAATCTAAACACTTCATTCTTTGATCCTTCTGGTGGTGGTGATCCTATTTTATATCAACATTTATTTTGATTTTTTGGTCAC	-21.6611	115.735
GBMNC68626-20	MT902575	Troglofauna	Eukaryote	Arthropoda	Diplura	Diplura_order	Projapygidae	Projapygidae	NA		NA		BOLD:AEG7956	COI-5P	ACCCTTTATTTCATCTTTGGGATGTGATCAGCCATATTAGGGCTAGCCCTAAGAATACTAATTCGCATAGAGCTAGGACAGCCAGGAAAATTCATTGGGAATGACCAAACATACAACACCATTGTCACAGCGCATGCATTTATTATAATTTTCTTTATAGTTATACCTATTATGATTGGGGGTTTCGGTAATTGACTCCTCCCGCTAATACTAGGATCCCCCGATATAGCATTCCCCCGATTAAATAATATAAGATTTTGACTACTACCTCCATCCCTAACTCTCTTATTAATCGGAAGATTAGTTGAAAGAGGAGCTGGTACTGGATGAACCGTTTACCCCCCCCTAGCCTCTAATATCACCCACTCTGGGGGAGCAGTAGATTTGACCATTTTTTCATTACATCTAGCAGGTGCATCTTCAATTTTAGGTGCAGTTAACTTCATTACAACCGTTATTAATATACGCTCAGATGGAATAATATTTATTAATGTCCCTCTATTTGTTTGATCTATCCTCATTACAGTAATCCTCTTACTCCTGTCCCTCCCAGTCCTAGCAGGAGCAATTACCATATTACTAACAGATCGAAACTTAAACACTTCATTTTTTGACCCAGCAGGAGGAGGAGACCCAATCTTATACCAGCATCTA	NA	NA
GBMNC68489-20	MT902770	Troglofauna	Eukaryote	Arthropoda	Diplura	Diplura_order	Projapygidae	Projapygidae	NA		NA		BOLD:AEG7957	COI-5P	ACTTTGTATTTCATATTTGGCATATGATCAGCCATATTAGGATTAGCTTTAAGAATATTAATCCGAATAGAGCTTAATCAACCAGGAAAATTCATTGGAAACGATCAAACATATAATACAATCGTTACAGCCCATGCATTCGTCATAATTTTCTTTATAGTTATACCAATTATAATTGGAGGATTTGGAAACTGACTCCTTCCATTAATACTAGGATCACCAGATATAGCATTCCCACGCTTAAATAATATAAGATTTTGATTATTACCACCATCCCTCACCCTACTCTTAATTGGAAGATTAGTGGAAAGAGGGGCCGGAACTGGTTGAACTGTTTATCCCCCTTTAGCATCTAATATTGCTCACTCAGGTGGGGCCGTAGATTTGACTATTTTCTCCCTACATCTAGCAGGAGCATCATCAATTCTAGGGGCAGTAAATTTTATTACAACTGTAATTAATATACGATCAGATGGAATAATATTTATTAATGTTCCATTATTTGTATGATCCATTCTTATTACAGTAATCCTTCTACTTCTATCCCTGCCAGTATTAGCTGGAGCAATCACAATACTTCTTACTGATCGAAATCTAAATACCTCATTCTTCGACCCAGCAGGTGGTGGAGACCCTATCCTTTATCAACACTTA	NA	NA
GBMNC68475-20	MT902783	Troglofauna	Eukaryote	Arthropoda	Diplura	Diplura_order	Projapygidae	Projapygidae	NA		NA		BOLD:AEG7958	COI-5P	ACTCTTTATTTTATTTTCGGCCTATGGTCGGCCATATTAGGTCTAGCTCTTAGACTCTTAATTCGATTAGAACTAAGTCAGCCAGGAAAATTTATTGGTAATGACCAAACTTATAATACAATTGTTACAGCTCATGCATTCATTATAATCTTCTTCATAGTTATACCAATTATGATTGGAGGCTTTGGAAACTGATTATTACCCCTTATATTAGGGTCACCTGATATAGCATTCCCACGCCTAAACAATATAAGATTTTGGCTACTACCACCATCATTAACACTTTTACTAATAGGAAGCCTAGTAGAAAGAGGGGCAGGAACAGGATGAACAGTTTACCCTCCATTGGCATCCAACATTGCCCATTCCGGAGGTGCCGTAGACTTAACCATCTTCTCCCTCCACCTAGCAGGTGCATCTTCAATTTTAGGAGCAGTAAACTTCATTACCACTGTAATCAATATACGATCAGAAGGAATAAAATTTATAAACATCCCTCTATTTGTATGGTCAATCCTCATCACAGTAATCCTCCTGTTATTATCACTACCAGTCTTAGCCGGAGCAATTACAATACTTCTTACAGATCGTAATCTAAATACCTCCTTCTTTGACCCAGCCGGGGGAGGAGATCCTATTTTATACCAACACCTA	NA	NA
GBMNC68476-20	MT902524	Troglofauna	Eukaryote	Arthropoda	Diplura	Diplura_order	Projapygidae	Projapygidae	NA		NA		BOLD:AEG7958	COI-5P	ACTCTTTATTTTATTTTCGGCCTATGGTCGGCCATATTAGGTCTAGCTCTTAGACTCTTAATTCGATTAGAACTAAGTCAACCAGGAAAATTTATTGGTAATGACCAAACTTATAATACAATTGTTACAGCTCATGCATTCATTATAATCTTCTTCATAGTTATACCAATTATGATTGGAGGCTTTGGAAACTGATTATTACCCCTTATACTAGGGTCACCTGATATAGCATTCCCACGCCTAAACAATATAAGATTTTGGCTACTACCACCATCATTAACACTTTTACTAATAGGAAGCCTAGTAGAAAGAGGGGCAGGAACAGGATGAACAGTTTACCCTCCATTAGCATCCAACATTGCCCATTCTGGAGGTGCCGTAGACTTAACCATCTTCTCCCTCCACCTAGCAGGTGCATCTTCAATTTTAGGAGCAGTAAACTTTATTACCACTGTAATCAATATACGATCAGAAGGAATAAAATTTATAAACATCCCTCTATTTGTGTGGTCAATCCTCATCACAGTAATCCTCCTGTTATTATCATTACCAGTCTTAGCCGGAGCAATTACAATACTTCTTACAGATCGTAATCTAAATACCTCCTTCTTTGACCCAGCCGGGGGAGGAGATCCTATTTTATACCAACACCTA	NA	NA
GBMNC68640-20	MT902544	Troglofauna	Eukaryote	Arthropoda	Diplura	Diplura_order	Projapygidae	Projapygidae	NA		NA		BOLD:AEG7959	COI-5P	ACTCTTTATTTTATCTTTGGAATATGATCAGCTATACTAGGGTTAGCCTTAAGAATATTAATCCGTATAGAATTAAGACAACCAGGAAAATTTATTGGAAACGATCAGACATATAACACAATCGTAACTGCCCATGCATTTGTTATAATTTTCTTTATAGTTATGCCTATCATAATCGGGGGCTTCGGAAATTGATTACTTCCATTAATACTAGGATCACCAGACATAGCATTCCCACGTTTAAACAACATAAGATTTTGACTTCTACCTCCTTCATTAACGTTATTGTTAATTGGAAGATTAGTAGAAAGAGGAGCTGGAACTGGGTGAACCGTTTACCCACCTTTAGCCTCTAATATTGCCCACTCAGGAGGAGCAGTAGACTTAACCATTTTTTCTCTACACCTAGCAGGTGCGTCTTCAATTTTAGGTGCAGTTAACTTCATTACTACAGTAATTAATATACGATCAGACGGAATAAAATTTATTAATATTCCCTTATTTGTATGATCTATTCTTATTACAGTAATCCTTCTACTTTTATCTTTGCCAGTTCTTGCAGGAGCAATCACTATGCTTCTTACAGATCGAAACTTAAACACCTCATTTTTTGACCCAGCGGGAGGAGGGGACCCCATTTTATACCAACATTTA	NA	NA
GBMNC68619-20	MT902594	Troglofauna	Eukaryote	Arthropoda	Diplura	Diplura_order	Projapygidae	Projapygidae	NA		NA		BOLD:AEG7960	COI-5P	ACCCTTTATTTTTTATTCGGAATATGATCAGCCATATTAGGATTAGCCCTAAGAATATTAATTCGCATAGAATTAAGACAGCCAGGAAAATTTATTGGTAACGACCAAACATATAATACAATCGTTACAGCACACGCATTTGTTATAATTTTCTTCATAGTTATACCTATTATAATTGGGGGGTTCGGAAACTGATTACTTCCATTAATATTAGGCTCCCCAGATATGGCCTTTCCGCGCTTAAATAACATAAGATTTTGACTCCTACCTCCCTCTTTAACCCTCCTTTTAATTGGAAGCCTAGTAGAAAGAGGAGCTGGCACAGGATGAACTGTCTACCCACCATTAGCCTCTAATATTGCCCATTCTGGGGGGGCAGTAGACCTAACTATTTTTTCACTTCACTTAGCAGGTGCTTCATCAATTTTAGGTGCAGTAAACTTTATTACTACAGTAATTAATATACGATCAGACGGAATAATATTTATTAATGTTCCATTATTTGTATGGTCCATCCTCATTACAGTAATTCTTTTACTTCTATCCTTACCAGTTCTAGCAGGAGCAATCACTATACTGCTCACAGATCGAAATTTAAACACCTCTTTTTTTGACCCGGCCGGTGGAGGAGACCCCATCTTATACCAACATCTC	NA	NA
GBMND87016-21	MZ427780	Troglofauna	Eukaryote	Arthropoda	Diplura	Diplura_order	Projapygidae	Projapygidae	NA		NA		BOLD:AEL6763	COI-5P	CATAAAGATATTGGAACTCTTTATTTTCTGTTTGGTATATGATCAGCCATATTAGGGTTAGCATTAAGAATATTAATCCGAATAGAACTAAGACAACCAGGAAAATTTATCGGTAATGACCAAACATATAATACAATCGTTACAGCCCACGCATTTATTATAATCTTCTTTATAGTAATACCAATCATGATTGGAGGATTTGGAAATTGATTACTTCCATTAATATTAGGATCCCCAGATATAGCATTTCCACGATTAAATAATATAAGATTTTGATTATTACCACCCTCATTAACCCTTCTTCTTATTGGAAGATTAGTAGAAAGAGGAGCCGGAACTGGATGAACAGTATATCCACCCTTAGCTTCTAATATTTCCCATTCTGGAGGAGCAGTAGACCTAACTATTTTTTCCCTCCACTTAGCGGGCGCCTCTTCAATTTTAGGGGCAGTTAATTTTATTACTACAGTAATTAATATACGATCAGATGGAATAATATTCATTAATGTTCCTCTTTTTGTATGATCTATTCTCATCACAGTTATCCTACTCCTTTTATCGCTCCCAGTTCTAGCAGGAGCAATTACTATGCTCCTTACTGACCGAAACTTAAATACCTCATTTTTCGATCCTGCAGGCGGAGGTGATCCTATTCTTTATCAACACTTATTCTGATTTTTTGGTCAC	-21.7602	116.208
GBMND87015-21	MZ427778	Troglofauna	Eukaryote	Arthropoda	Diplura	Diplura_order	Projapygidae	Projapygidae	NA		NA		BOLD:AEL6764	COI-5P	CATAAAGATATTGGAACCCTTTATTTCATCTTCGGTCTTTGATCAGCTATATTAGGGCTAGCTCTTAGTTTATTAATCCGCATGGAATTAAGCCAACCAGGCAAATTCATTGGTAACGACCAAACATATAATACAATCGTTACAGCTCATGCATTTATTATAATTTTCTTTATAGTAATACCAATTATAATTGGAGGATTCGGAAACTGACTTTTACCATTAATACTAGGATCACCGGATATAGCATTCCCCCGCTTAAACAATATAAGTTTTTGGTTATTACCCCCGTCATTAACACTCCTTCTAATCGGAAGTTTAGTAGAAAGCGGAGCTGGGACGGGATGAACTGTTTATCCACCACTCGCATCCAATATTGCCCACTCCGGAGGTGCAGTCGACCTAACAATTTTTTCTTTACACTTAGCAGGCGCTTCATCAATTCTAGGCGCAGTAAACTTTATTACTACAGTAATTAATATACGATCAGATGGTATATCATTTATTAATGTCCCTTTATTTGTTTGGTCAATTCTCATTACAGTAATTTTGTTACTCCTCTCCCTCCCAGTTTTAGCAGGTGCAATTACAATACTTCTAACTGATCGTAACTTAAATACCTCATTTTTTGACCCTGCCGGAGGTGGGGACCCTATCCTTTACCAGCACTTATTTTGATTTTTTGGTCAC	-21.6447	115.841
GBMNE76017-22	OP242096	Troglofauna	Eukaryote	Arthropoda	Diplura	Diplura_order	Projapygidae	Projapygidae	NA		NA		BOLD:AEY2455	COI-5P	ACTCTTTATTTTATTTTCGGGATATGATCAGCTATATTAGGACTAGCTCTAAGTCTCCTAATCCGATTAGAACTTAGACAACCAGGAAAATTTATTGGTAATGACCAAACATATAATACAATCGTTACAGCACATGCATTTGTTATAATCTTCTTTATAGTAATACCAATTATAATTGGCGGGTTTGGAAACTGATTATTACCTTTAATATTAGGGTCACCAGATATAGCATTCCCACGATTAAACAATATAAGATTTTGGTTACTCCCACCATCATTAAGACTCCTACTAATTGGAAGATTAGTAGAGAGAGGAGCTGGCACAGGATGAACTGTGTATCCCCCATTAGCCTTAAACATCTCACACTCAGGAGGAGCTGTAGATCTAACTATTTTTTCACTCCATTTAGCAGGTGCATCCTCAATTCTAGGAGCAGTAAACTTCATCACAACAGTTATTAATATACGAACAAATGGAATAACATTTATTAAAGTACCTTTATTTGTTTGATCTATTTTAATTACAGTAGTATTATTATTATTATCACTACCAGTTCTAGCAGGTGCTATTACAATATTATTAACAGACCGAAATCTAAATACCTCATTTTTTGACCCAGCTGGGGGGGGAGACCCAATCCTCTACCAACACCTC	-21.6044	120.095
GBMNE75541-22	ON929019	Troglofauna	Eukaryote	Arthropoda	Diplura	Diplura_order	Projapygidae	Projapygidae	NA		NA		NA	COI-5P	TGATTAGTTCCATTAATATTAGGATCCCCAGACATGGCATTCCCGCGACTCAATAATATAAGATTCTGGCTCCTCCCACCTTCCCTAACCCTCTTATTAATTGGGAGATTAGTTGAAAGAGGGGCAGGGACAGGCTGAACAGTCTATCCACCCTTAGCTTCAAATATCTCACACTCAGGTGGAGCAGTTGACCTAACCATCTTCTCCCTTCACCTGGCAGGAGCATCATCCATTTTAGGCGCAGTAAATTTTATCACAACAGTTATTAATATACGGGCAGATGGTATATCATTCAAGTCTGTGCCATTATTTGTTTGATCCATTCTTTTTACAGTTATTCTTCTCCTTCTTTCTCTGCCAGTGCTAGCAGGAGCCATTACAATACTTCTTACTGACCGCAACCTTAACACTTCATTCTTTGACCCTGCGGGAGGAGGAGACCCCATCCTCTACCAACACCTA	-20.6219	116.78
GBMNF64557-22	ON930161	Stygofauna	Eukaryote	Annelida	Clitellata	Enchytraeida	Enchytraeidae	Enchytraeidae	Enchytraeus	Enchytraeus	Enchytraeus bigeminus	Enchytraeus bigeminus	BOLD:AEY2874	COI-5P	ACACTATACTTTATTCTTGGAGTATGAGCCGGAATAATAGGAGCCGCTATAAGCTTATTAATTCGAATTGAATTAAGACAACCAGGATCCTTTTTAGGCAGAGACCAATTATATAATACAATTGTAACTGCACATGCTTTCCTAATAATTTTCTTTCTAGTAATACCAGTATTTATTGGGGGATTTGGAAACTGATTACTCCCATTAATATTAGGTGCACCTGACATAGCATTTCCTCGTCTTAATAATATAAGATTTTGATTACTACCACCTGCCTTAACTCTTCTTCTGTCATCAGGAGCTGTAGAAAAAGGTGCTGGAACTGGATGAACCGTATATCCTCCTCTAGCAAGAAATATCGCACACGCAGGACCATCAGTAGACTTAGCAATTTTCTCACTTCATCTAGCAGGAGCCTCTTCTATTTTAGGAGCTGTAAACTTTATTACTACGGTAATTAACATACGATGACAAGGATTGACACTAGAACGAATTCCTTTATTCGTATGAGCAGTTACAATTACAGTAATTCTATTACTACTCTCACTCCCAGTATTAGCAGGAGCAATTACAATACTATTAACAGATCGAAATCTAAATACATCGTTCTTCGACCCTGCAGGAGGAGGAGACCCAATTCTATATCAACATTTA	-26.9326	118.571
GBMNF64549-22	ON930155	Stygofauna	Eukaryote	Annelida	Clitellata	Enchytraeida	Enchytraeidae	Enchytraeidae	Enchytraeus	Enchytraeus	Enchytraeus doerjesi	Enchytraeus doerjesi	BOLD:AEY5663	COI-5P	ACCCTATATTTTATCCTAGGAGTATGAGCAGGAATAATAGGAGCAGCTATAAGACTTCTCATTCGAATTGAGCTCAGACAACCAGGATCATTCTTAGGAAGCGATCAACTATACAACACAATCGTTACAGCTCACGCTTTCTTAATAATTTTCTTCTTAGTAATGCCCGTATTTATTGGTGGATTTGGAAACTGACTTCTTCCCCTAATATTAGGTGCTCCAGATATAGCTTTCCCACGACTAAATAATATAAGATTCTGACTTCTACCCCCAGCCCTAATACTCTTAGTGTCTTCAGCTGCAGTAGAAAAAGGAGCTGGAACAGGGTGAACAGTTTACCCTCCTCTAGCCAGAAACATTGCTCACGCAGGCCCATCCGTAGACCTAGCTATTTTCTCCCTTCACCTTGCTGGTGCCTCATCAATTCTTGGAGCAGTAAACTTTATTACTACAGTAATTAATATACGATGACAAGGATTAACCCTTGAACGAATTCCACTATTTGTATGAGCAGTTACAATCACTGTTGTTCTTCTACTACTATCATTACCAGTTCTAGCCGGAGCAATTACTATGCTATTAACCGACCGAAACCTTAATACTTCATTTTTCGACCCCGCAGGAGGAGGAGATCCTATTCTATATCAACATCTA	-26.9103	118.546
GBMNC20221-20	MW021270	Stygofauna	Eukaryote	Annelida	Clitellata	Enchytraeida	Enchytraeidae	Enchytraeidae	Enchytraeus	Enchytraeus	NA		BOLD:AEG1137	COI-5P	GATATTGGTACCCTGTATTTTATTTTAGGGGTTTGAGCAGGAATAATAGGAGCTGCCATAAGACTTTTAATCCGAATTGAATTAAGCCAACCAGGCTCATTTCTAGGTAGAGATCAACTTTATAATACTATTGTTACTGGTCATGCATTCCTAATAATTTTCTTCTTAGTAATACCAGTATTTATTGGGGGGTTTGGTAATTGACTTCTCCCACTAATACTAGGGGCCCCAGACATAGCTTTCCCCCGTCTAAATAACATAAGATTTTGACTCTTGCCTCCAGCTCTCATACTTCTAGTTTCATCAGCTGCGGTAGAAAAAGGTGCAGGTACTGGGTGAACAGTTTACCCACCACTAGCCAGAAATATCGCCCATGCAGGCCCATCAGTAGATCTAGCAATCTTCTCTTTACATTTAGCAGGAGCATCTTCTATTCTAGGGGCAGTTAACTTCATCACCACAGTAATTAATATACGATGACAAGGACTAACCCTGGAGCGAATTCCACTGTTCGTATGAGCAGTAACAATCACTGTAGTTTTACTACTTCTATCACTCCCAGTCCTAGCAGGTGCAATTACAATACTTCTAACAGACCGAAACTTAAATACCTCATTCTTCGACCCAGCTGGTGGGGGAGACCCAATTCTATATCAACATCTATTCTGATTTTTT	NA	NA
GBMNC20228-20	MW021264	Stygofauna	Eukaryote	Annelida	Clitellata	Enchytraeida	Enchytraeidae	Enchytraeidae	Enchytraeus	Enchytraeus	NA		BOLD:AEG2804	COI-5P	GATATTGGCACCCTATACTTTATCTTAGGAGTTTGAGCAGGAATAATAGGAGCTGCAATAAGACTTTTAATCCGAATTGAATTAAGTCAACCAGGATCATTTCTAGGAAGAGATCAACTTTATAATACTATCGTTACCGGTCATGCATTCTTAATAATTTTCTTCTTAGTAATGCCAGTATTTATTGGGGGCTTTGGAAATTGACTTCTACCACTAATACTAGGAGCACCAGACATAGCTTTCCCCCGCCTAAACAATATAAGATTTTGACTTCTACCACCAGCCCTTATACTTCTAATTTCATCAGCTGCAGTAGAAAAAGGAGCGGGTACTGGGTGAACAGTTTACCCCCCTCTAGCCAGAAATATTGCCCATGCGGGCCCATCAGTAGATCTAGCAATTTTCTCCTTACATCTAGCAGGAGCATCCTCTATTCTAGGAGCAGTTAACTTCATCACCACAGTAATCAATATACGATGACAAGGGCTAACCCTAGAACGAATCCCATTATTTGTATGAGCAGTAACAATTACTGTAGTCTTATTACTTTTATCACTCCCAGTCTTGGCGGGTGCAATTACAATACTTCTAACAGATCGAAACTTAAATACATCATTCTTCGATCCAGCAGGAGGTGGGGACCCAATTCTATACCAACATCTATTCTGATTTTTT	NA	NA
GBMNC20227-20	MW021266	Stygofauna	Eukaryote	Annelida	Clitellata	Enchytraeida	Enchytraeidae	Enchytraeidae	Enchytraeus	Enchytraeus	NA		BOLD:AEG2804	COI-5P	GATATTGGCACCCTATACTTTATCTTAGGAGTTTGAGCAGGAATAATAGGAGCTGCAATAAGACTTTTAATCCGAATTGAATTAAGTCAACCAGGCTCATTTCTAGGAAGAGATCAACTTTATAATACTATCGTTACCGGCCACGCATTCTTAATAATTTTCTTCTTAGTAATACCAGTATTTATTGGAGGCTTTGGAAATTGACTTCTACCACTAATACTAGGAGCACCAGACATAGCTTTCCCCCGCCTAAACAATATAAGATTTTGACTTCTACCACCAGCCCTTATACTTCTAATTTCATCAGCTGCAGTAGAAAAAGGAGCGGGTACTGGGTGAACAGTTTACCCCCCTCTAGCCAGAAATATTGCCCATGCGGGCCCATCAGTAGATCTAGCAATTTTCTCCTTACATCTAGCAGGAGCATCCTCTATTCTGGGAGCAGTTAACTTCATCACCACAGTAATCAATATACGATGACAAGGACTAACCCTAGAACGAATCCCGTTATTTGTATGAGCAGTAACAATTACTGTAGTTTTATTACTTTTATCACTCCCAGTCTTGGCAGGTGCAATTACAATACTTCTAACAGATCGAAACTTAAACACATCATTCTTCGATCCAGCAGGAGGTGGGGACCCAATTCTATACCAACATCTATTCTGATTTTTT	NA	NA
GBMNC20224-20	MW021269	Stygofauna	Eukaryote	Annelida	Clitellata	Enchytraeida	Enchytraeidae	Enchytraeidae	Enchytraeus	Enchytraeus	NA		BOLD:AEG5075	COI-5P	GATATTGGTACCCTATACTTTATTTTAGGAGTTTGAGCAGGAATAATGGGGGCTGCTATAAGACTTCTAATCCGAATCGAATTAAGCCAACCAGGTTCATTCTTAGGCAGAGACCAACTTTACAACACTATTGTTACCGGCCATGCATTCCTAATAATCTTCTTTTTAGTAATACCTGTATTTATTGGGGGGTTTGGTAACTGACTTCTCCCTCTTATACTTGGAGCACCAGACATAGCTTTCCCTCGTCTTAACAATATAAGATTCTGACTTCTCCCCCCAGCTCTTATACTCTTACTATCCTCAGCAGCAGTAGAAAAGGGGGCTGGCACTGGATGAACAGTATACCCCCCTCTAGCCAGAAATATCGCCCATGCAGGTCCATCCGTAGATCTAGCAATTTTCTCCCTACACTTAGCAGGAGCATCTTCTATTTTAGGTGCAGTAAACTTCATTACCACGGTAATCAACATACGATGACAAGGATTAACCCTAGAACGAATCCCATTATTTGTATGAGCAGTAACAATTACTGTAGTATTACTACTTTTATCCCTTCCAGTCCTAGCCGGTGCAATTACAATACTTTTAACAGACCGAAATCTAAACACCTCATTCTTTGATCCTGCTGGAGGCGGAGACCCCATTCTATACCAACACCTATTCTGATTTTTT	NA	NA
GBMNC20220-20	MW021271	Stygofauna	Eukaryote	Annelida	Clitellata	Enchytraeida	Enchytraeidae	Enchytraeidae	Enchytraeus	Enchytraeus	NA		BOLD:AEG5076	COI-5P	GATATTGGTACCCTGTACTTCATTTTAGGAGTTTGAGCGGGAATAATAGGAGCTGCTATAAGACTCCTGATCCGAATCGAACTAAGCCAACCAGGCTCATTCTTAGGAAGAGATCAACTCTATAACACTATTGTTACCGGCCATGCATTCTTAATAATTTTCTTCCTAGTAATGCCAGTATTTATTGGAGGATTTGGTAATTGACTCCTCCCACTAATACTAGGAGCACCAGATATAGCTTTCCCCCGTCTAAACAACATAAGATTTTGACTTCTACCACCAGCTCTTATACTTCTAGTATCATCAGCAGCAGTAGAAAAAGGAGCAGGCACTGGATGAACAGTTTATCCACCACTAGCCAGAAATATTGCCCATGCAGGCCCATCCGTAGACTTAGCAATCTTCTCACTACATCTAGCAGGAGCATCTTCCATTCTGGGGGCAGTCAACTTTATCACCACAGTAATCAATATACGATGACAAGGGCTAACTCTAGAACGAATCCCACTATTCGTATGAGCAGTAACAATCACTGTAATTCTATTACTTTTATCACTCCCAGTCCTAGCAGGGGCAATTACAATACTTCTGACAGACCGAAACTTAAACACCTCATTCTTCGACCCAGCTGGGGGCGGAGACCCAATTCTATATCAACACCTATTCTGATTTTTT	NA	NA
GBMNC20223-20	MW021265	Stygofauna	Eukaryote	Annelida	Clitellata	Enchytraeida	Enchytraeidae	Enchytraeidae	Enchytraeus	Enchytraeus	NA		BOLD:AEG5493	COI-5P	GATATTGGTACCCTGTATTTTATTTTAGGAGTTTGAGCAGGAATAATAGGAACTGCCATAAGACTTTTAATCCGAATTGAATTAAGCCAACCAGGCTCATTTCTAGGTAGAGATCAGCTTTATAATACTATTGTTACTGGCCATGCATTCCTAATAATTTTCTTCTTAGTAATACCAGTATTTATTGGGGGGTTTGGTAATTGACTTCTCCCACTAATACTAGGGGCCCCAGACATAGCTTTCCCCCGTCTAAATAACATAAGATTTTGACTCTTGCCTCCAGCTCTCATACTTCTAGTATCATCAGCTGCAGTAGAAAAAGGCGCAGGTACTGGGTGAACAGTTTACCCACCACTAGCCAGAAATATCGCCCATGCAGGCCCATCAGTAGACCTAGCAATCTTCTCTTTACATTTAGCAGGAGCATCTTCTATTTTAGGGGCAGTTAACTTCATCACCACGGTAATTAATATGCGATGACAAGGGCTAACCCTGGAGCGAATTCCATTGTTCGTATGAGCAGTAACAATCACTGTAGTTTTATTACTTCTATCACTCCCAGTCCTAGCAGGTGCAATTACAATACTTCTAACAGACCGAAACTTAAATACCTCATTCTTCGACCCAGCGGGTGGAGGAGACCCAATTCTATATCAACATCTATTCTGATTTTTT	NA	NA
GBMNC20226-20	MW021262	Stygofauna	Eukaryote	Annelida	Clitellata	Enchytraeida	Enchytraeidae	Enchytraeidae	Enchytraeus	Enchytraeus	NA		BOLD:AEG9980	COI-5P	GATATTGGCACTCTATATTTTATTCTAGGAGTCTGAGCAGGAATAATAGGGGCTGCTATAAGACTTCTAATCCGAATTGAATTAAGCCAACCAGGCTCATTCCTAGGAAGAGATCAACTCTATAACACTATTGTTACCGGCCATGCATTCTTAATAATTTTCTTCTTAGTAATACCAGTATTTATTGGGGGATTCGGTAATTGACTTCTTCCACTAATACTAGGAGCACCAGATATGGCCTTCCCCCGTCTTAATAATATAAGATTTTGACTTCTACCACCAGCTCTTATACTCTTAGTATCATCAGCAGCAGTAGAAAAAGGCGCGGGCACTGGATGAACAGTTTACCCACCCCTAGCCAGAAACATTGCCCACGCAGGCCCATCCGTAGACCTGGCAATCTTCTCCTTACATCTAGCAGGAGCATCCTCTATTCTAGGAGCAGTTAACTTCATCACCACAGTTATCAATATACGATGACAAGGACTAACCCTGGAACGAATCCCTCTATTTGTATGAGCAGTAACAATCACTGTAGTTCTATTACTTCTATCACTTCCAGTCCTGGCAGGTGCAATTACAATACTTCTAACAGATCGAAATCTAAATACCTCATTCTTCGACCCAGCTGGAGGTGGAGATCCAATTCTGTACCAACACTTATTCTGATTTTTT	NA	NA
GBMNC20225-20	MW021268	Stygofauna	Eukaryote	Annelida	Clitellata	Enchytraeida	Enchytraeidae	Enchytraeidae	Enchytraeus	Enchytraeus	NA		BOLD:AEG9981	COI-5P	GATATTGGTACTCTATATTTTATTCTGGGAGTCTGAGCAGGAATAATAGGGGCTGCTATAAGACTTCTAATCCGAATTGAATTAAGCCAACCAGGCTCATTCCTAGGAAGAGATCAACTCTATAACACTATTGTTACCGCCCATGCATTCTTAATAATTTTCTTCTTAGTAATGCCAGTATTTATTGGGGGGTTCGGTAATTGACTTCTTCCACTAATACTAGGAACACCAGACATAGCCTTCCCCCGTCTTAATAATATAAGATTTTGACTTCTACCACCAGCTCTTATACTCTTAGTATCATCAGCAGCAGTAGAAAAGGGCGCGGGCACTGGATGAACAGTTTATCCACCCCTAGCTAGAAACATTGCCCACGCAGGTCCATCCGTAGACCTGGCAATCTTCTCCCTACACTTAGCAGGAGCATCCTCTATTCTAGGAGCAGTTAACTTCATCACTACAGTAATCAACATACGATGACAAGGACTAACCCTAGAACGAATCCCTCTATTCGTATGAGCAGTAACAATTACTGTAGTTCTATTACTTCTATCACTTCCAGTCCTGGCAGGTGCAATTACAATACTTCTAACAGATCGAAATCTAAACACCTCATTCTTCGACCCAGCTGGTGGTGGAGATCCAATTCTATACCAACACTTATTCTGATTTTTT	NA	NA
GBMND45379-21	MW621144	Stygofauna	Eukaryote	Annelida	Clitellata	Enchytraeida	Enchytraeidae	Enchytraeidae	Enchytraeus	Enchytraeus	NA		BOLD:AEH9017	COI-5P	ACCCTATATTTCATCTTAGGAGTCTGAGCAGGAATAATAGGAGCTGCTATAAGACTTCTAATCCGAATCGAATTAAGTCAACCCGGCTCATTCCTAGGAAGAGACCAACTTTATAATACTATTGTTACCGGACATGCATTCCTAATAATTTTCTTCCTAGTAATACCAGTATTTATCGGGGGGTTTGGTAACTGGCTACTCCCTCTAATACTTGGGGCACCAGATATAGCTTTCCCTCGCCTAAATAACATAAGATTTTGACTTCTACCCCCTGCATTAATATTACTTATTTCATCCGCGGCCGTAGAAAAGGGGGCTGGTACTGGATGAACAGTATACCCTCCCCTAGCCAGAAATATTGCCCATGCAGGACCATCTGTAGATCTTGCAATTTTCTCCCTACACTTAGCAGGAGCTTCATCCATTTTAGGTGCAGTAAATTTCATTACCACAGTAATTAATATACGATGACAAGGGTTGACACTTGAACGCATCCCATTATTTGTATGAGCCGTAACAATTACCGTAGTTCTTCTTCTCTTATCTTTACCAGTTTTAGCAGGAGCAATTACAATACTTCTAACAGATCGAAATTTAAATACATCATTCTTCGACCCAGCAGGAGGAGGAGATCCAATCCTATACCAACATCTA	NA	NA
GBMND45378-21	MW621145	Stygofauna	Eukaryote	Annelida	Clitellata	Enchytraeida	Enchytraeidae	Enchytraeidae	Enchytraeus	Enchytraeus	NA		BOLD:AEI2892	COI-5P	ACCTTATACTTCATTTTAGGTGTATGAGCAGGAATAATAGGAGCTGCTATAAGCCTACTTATTCGAATCGAACTAAGCCAACCCGGCTCATTTCTAGGAAGAGATCAGCTATATAACACCATCGTTACCGCTCACGCATTCTTAATAATTTTCTTCTTAGTAATACCAGTATTTATCGGCGGATTTGGAAACTGATTATTACCACTAATATTAGGTGCTCCAGATATAGCTTTCCCACGACTAAATAATATAAGATTTTGACTTCTCCCTCCCGCACTAATACTTCTTCTAACATCAGGTGCAGTAGAAAAAGGAGCAGGTACAGGATGAACCGTATACCCACCACTAGCAAGTAATATTGCACATGCTGGTCCTTCAGTAGACCTGGCAATTTTTTCCTTACATTTAGCAGGAGCGTCTTCAATTCTAGGCGCAGTAAACTTCATCACTACTGTGATTAATATACGATGACAAGGTTTAACACTAGAACGAATTCCCCTATTTGTTTGAGCAGTAACCATTACGGTGGTTCTATTACTTTTATCGCTACCAGTACTTGCTGGCGCAATCACCATATTATTAACAGATCGTAACCTAAATACATCATTCTTTGATCCTGCTGGAGGAGGTGACCCAATTCTATATCAACATCTA	NA	NA
GBMND45375-21	MW621143	Stygofauna	Eukaryote	Annelida	Clitellata	Enchytraeida	Enchytraeidae	Enchytraeidae	Enchytraeus	Enchytraeus	NA		BOLD:AEI5651	COI-5P	ACCCTATATTTTATTTTAGGAGTTTGAGCAGGAATAATAGGAGCCGCCATAAGACTTTTAATCCGAATCGAATTGAGCCAACCAGGCTCATTTCTAGGAAGAGATCAGCTTTATAATACTATTGTTACCGGCCATGCATTCTTAATAATTTTCTTCTTAGTAATACCAGTATTTATTGGAGGGTTTGGTAATTGACTTCTCCCACTAATGCTAGGAGCCCCAGATATAGCTTTCCCCCGTCTAAATAATATAAGATTTTGACTCTTACCACCCGCTCTCATACTTCTAATTTCATCAGCTGCGGTAGAAAAAGGCGCGGGTACTGGGTGAACAGTTTACCCACCACTAGCCAGAAATATCGCCCATGCAGGTCCATCAGTAGATCTAGCCATCTTCTCCTTGCATCTAGCAGGAGCATCTTCTATTCTAGGAGCAGTTAACTTCATCACCACAGTAATTAATATACGATGACAAGGACTAACTCTAGAGCGAATTCCACTATTCGTATGAGCAGTAACAATCACTGTAGTTTTATTACTTCTATCACTCCCAGTCCTAGCAGGTGCAATTACAATACTTCTAACAGACCGAAACTTAAATACCTCATTCTTCGATCCAGCCGGTGGAGGAGACCCAATTTTATATCAACATCTA	NA	NA
GBMND45377-21	MW621141	Stygofauna	Eukaryote	Annelida	Clitellata	Enchytraeida	Enchytraeidae	Enchytraeidae	Enchytraeus	Enchytraeus	NA		BOLD:AEI5652	COI-5P	ACCCTTTACTTTATTTTAGGAGTTTGAGCAGGAATAATAGGAGCTGCCATAAGACTTCTGATCCGAATTGAATTGAGCCAACCAGGCTCATTTTTAGGAAGAGATCAACTTTATAATACTATTGTTACCGGCCATGCATTTTTAATAATTTTCTTCTTAGTAATACCAGTATTTATTGGGGGATTTGGTAACTGACTTCTCCCACTAATACTGGGAGCGCCAGATATAGCTTTCCCCCGTCTAAACAATATAAGATTTTGACTTCTACCGCCAGCTCTTATACTCCTAATTTCATCAGCTGCAGTAGAAAAGGGAGCAGGTACTGGGTGAACAGTTTACCCACCACTAGCCAGAAATATTGCCCATGCAGGCCCATCAGTGGATTTGGCAATCTTCTCCTTACATCTGGCAGGAGCATCTTCTATTCTTGGGGCAGTCAACTTCATCACCACAGTAATTAATATACGATGACAAGGACTAACCCTAGAACGAATCCCACTATTCGTATGAGCAGTAACAATCACCGTAGTTTTATTACTTTTATCACTCCCAGTCCTGGCAGGTGCAATTACAATACTTCTAACAGATCGAAACCTAAATACATCATTTTTCGATCCAGCTGGTGGAGGAGACCCAATTTTATATCAACATCTA	NA	NA
GBMND45374-21	MW621146	Stygofauna	Eukaryote	Annelida	Clitellata	Enchytraeida	Enchytraeidae	Enchytraeidae	Enchytraeus	Enchytraeus	NA		BOLD:AEI5653	COI-5P	ACCCTATACTTTATTTTAGGAGTTTGAGCAGGAATAATAGGAGCTGCCATAAGACTTTTAATCCGAATTGAATTGAGCCAACCAGGCTCATTTTTAGGAAGAGATCAGCTTTATAATACTATTGTTACCGGCCATGCATTTTTAATAATTTTCTTCTTAGTAATACCAGTATTTATCGGAGGGTTTGGCAATTGACTTCTCCCACTAATACTAGGAGCACCAGATATAGCTTTCCCCCGTCTAAACAATATAAGATTTTGACTTCTACCACCAGCTCTTATACTCCTAGTTTCATCAGCTGCAGTAGAAAAGGGAGCGGGTACTGGGTGAACGGTTTACCCACCACTAGCCAGAAATATTGCCCATGCAGGCCCATCAGTAGATTTGGCAATCTTCTCCTTACATCTGGCAGGAGCATCTTCTATTTTAGGAGCAGTTAACTTCATCACTACAGTAATCAATATACGATGACAAGGACTAACCCTGGAACGAATCCCTTTATTCGTATGAGCAGTAACAATCACTGTAGTTTTATTACTTTTATCACTCCCAGTCCTAGCAGGTGCAATTACAATACTTCTAACAGACCGAAACTTAAATACATCATTTTTCGATCCAGCTGGTGGAGGAGACCCAATTTTATATCAACATCTA	NA	NA
GBMND45376-21	MW621142	Stygofauna	Eukaryote	Annelida	Clitellata	Enchytraeida	Enchytraeidae	Enchytraeidae	Enchytraeus	Enchytraeus	NA		BOLD:AEI5653	COI-5P	ACCCTATACTTTATTTTAGGAGTTTGAGCAGGAATAATAGGAGCTGCCATAAGACTTTTAATCCGAATTGAATTGAGCCAACCAGGCTCATTTTTAGGAAGAGATCAACTTTATAATACTATTGTTACCGGCCATGCATTTTTAATAATTTTCTTCTTAGTAATACCAGTATTTATCGGAGGGTTTGGCAATTGACTTCTCCCACTAATACTAGGAGCACCAGATATAGCTTTCCCCCGTCTAAACAATATAAGATTTTGACTTCTACCACCAGCTCTTATACTCCTAATTTCATCAGCTGCAGTAGAAAAAGGAGCGGGTACTGGGTGAACGGTTTACCCACCACTAGCCAGAAATATTGCCCATGCAGGTCCATCAGTGGATTTGGCAATCTTCTCCTTACATCTGGCAGGAGCATCTTCTATTTTAGGAGCAGTTAACTTCATCACTACAGTAATCAATATACGATGACAAGGACTAACCCTAGAACGAATCCCTTTATTCGTATGAGCAGTAACAATCACTGTAGTTTTATTACTTTTATCACTCCCAGTCCTAGCAGGTGCAATTACAATACTTCTAACAGACCGAAACTTAAATACATCATTTTTCGATCCAGCTGGTGGAGGAGACCCAATTTTATATCAACATCTA	NA	NA
GBMND45373-21	MW621147	Stygofauna	Eukaryote	Annelida	Clitellata	Enchytraeida	Enchytraeidae	Enchytraeidae	Enchytraeus	Enchytraeus	NA		BOLD:AEI5654	COI-5P	ACCCTATACTTTATTCTAGGAATTTGAGCAGGAATAATAGGAGCCGCCATAAGACTCCTTATCCGAATTGAATTAAGCCAACCAGGCTCATTTTTAGGAAGAGATCAACTCTATAACACTATTGTTACTGGTCATGCATTCTTAATAATTTTCTTTTTAGTGATGCCAGTATTTATTGGGGGGTTTGGTAATTGGCTTCTTCCACTAATACTAGGAGCACCAGATATAGCTTTCCCTCGTCTTAATAATATAAGATTTTGACTTCTACCACCAGCTCTTATACTTCTAGTATCTTCAACAGCAGTAGAAAAAGGCGCAGGAACTGGATGAACAGTTTACCCACCTCTAGCTAGAAATATTGCCCATGCAGGTCCATCTGTAGACTTAGCAATCTTCTCCTTACACTTAGCAGGAGCATCTTCTATTCTAGGAGCAGTTAATTTCATCACTACAGTAATCAATATACGATGACAAGGACTTACCCTAGAACGAATCCCCTTATTCGTATGAGCAGTAACAATTACTGTAGTTCTATTACTATTATCACTTCCAGTCCTGGCAGGTGCAATTACAATACTTCTAACAGACCGAAATCTAAACACCTCATTCTTCGACCCAGCTGGTGGTGGAGACCCAATTCTATACCAACACCTA	NA	NA
GBMNC20599-20	MT902756	Stygofauna	Eukaryote	Annelida	Clitellata	Enchytraeida	Enchytraeidae	Enchytraeidae	NA		NA		BOLD:ACV9281	COI-5P	ACCCTATACTTTATTTTAGGAGTTTGAGCAGGAATAATAGGAGCTGCCATAAGACTTTTAATCCGAATTGAATTAAGCCAACCAGGCTCATTCTTAGGAAGAGATCAACTTTATAATACTATTGTTACCGGCCATGCATTCTTAATAATTTTCTTCTTAGTAATACCAGTATTCATTGGAGGATTTGGTAATTGACTTCTTCCTCTAATACTGGGAGCCCCAGATATAGCTTTCCCCCGCCTAAATAATATAAGATTTTGACTCTTACCACCAGCTCTTATACTTCTAATTTCATCGGCTGCAGTAGAAAAGGGAGCAGGTACCGGGTGGACAGTTTACCCACCACTAGCCAGAAATATCGCCCATGCAGGCCCATCAGTAGATCTAGCGATCTTCTCCCTACATCTAGCAGGAGCGTCTTCTATTCTAGGAGCAGTTAACTTCATCACCACAGTAATCAATATACGATGACAAGGATTAACTTTAGAGCGAATTCCACTATTCGTATGAGCAGTAACAATCACTGTAGTTCTATTACTTTTATCACTTCCAGTCCTGGCAGGAGCAATTACAATACTTTTAACCGACCGAAACTTAAATACCTCATTCTTCGACCCAGCTGGTGGAGGAGACCCAATTTTATATCAACATCTA	NA	NA
GBMNC20622-20	MT902760	Stygofauna	Eukaryote	Annelida	Clitellata	Enchytraeida	Enchytraeidae	Enchytraeidae	NA		NA		BOLD:AEF9842	COI-5P	ACTCTATACTTCATTCTAGGAGTTTGAGCAGGAATAATGGGAGCTGCCATAAGACTTCTAATCCGAATTGAATTAAGCCAACCAGGCTCATTTCTAGGAAGAGATCAACTATACAACACCATTGTTACCGGCCATGCATTCCTAATAATTTTCTTTTTAGTAATGCCAGTATTTATTGGGGGATTCGGTAATTGGCTTCTTCCACTAATACTAGGAGCACCAGATATAGCTTTCCCACGTCTTAATAATATAAGATTTTGACTCTTACCACCAGCTCTCATACTTTTAATTTCATCAGCAGCAGTGGAAAAAGGAGCAGGTACCGGGTGAACAGTTTATCCGCCTTTAGCCAGAAATATCGCCCACGCGGGCCCATCCGTAGACTTAGCAATCTTCTCCCTACACTTAGCAGGAGCATCCTCTATTCTAGGAGCAGTTAACTTCATCACTACAGTAATTAATATACGATGACAGGGACTAACTCTAGAACGAATCCCTTTATTCGTATGAGCAGTAACAATCACCGTAGTTCTGTTACTTCTATCACTCCCAGTCCTGGCAGGTGCAATTACAATACTTCTAACAGATCGAAATTTAAACACCTCATTCTTCGACCCAGCTGGTGGTGGAGATCCAATTCTATACCAACACCTA	NA	NA
GBMNC20250-20	MW021319	Stygofauna	Eukaryote	Annelida	Clitellata	Enchytraeida	Enchytraeidae	Enchytraeidae	NA		NA		BOLD:AEF9843	COI-5P	ACCTTATATTTTATCTTAGGAGTCTGAGCAGGGATAATAGGAGCTGCTATAAGACTCCTAATCCGAATCGAGCTTAGCCAACCAGGCTCATTCTTAGGAAGAGATCAACTCTATAATACTATCGTTACTGGCCATGCATTCTTAATAATTTTCTTTTTAGTCATACCAGTATTTATTGGAGGATTTGGTAACTGACTTCTCCCCCTTATACTTGGGGCTCCAGATATAGCTTTCCCACGTCTTAATAATATAAGATTCTGACTTCTACCCCCAGCTCTTATACTTTTAGTCTCTTCAGCAGCAGTAGAAAAGGGGGCAGGAACTGGTTGAACAGTTTACCCCCCACTAGCCAGAAATATCGCACATGCAGGCCCATCTGTAGACTTAGCAATCTTCTCCCTACATTTAGCCGGAGCATCCTCAATTTTAGGAGCAGTCAACTTTATTACCACAGTAATTAACATACGATGACAAGGACTAACACTAGAACGAATTCCACTATTCGTATGAGCAGTGACAATTACCGTAGTTCTATTACTCTTATCACTTCCCGTTCTAGCAGGTGCTATTACAATACTACTAACAGACCGAAATCTTAACACCTCATTCTTTGACCCTGCCGGTGGAGGAGATCCAATTCTATATCAACACCTA	NA	NA
GBMNC20616-20	MT902744	Stygofauna	Eukaryote	Annelida	Clitellata	Enchytraeida	Enchytraeidae	Enchytraeidae	NA		NA		BOLD:AEG2600	COI-5P	ACCCTATATTTTATCTTAGGAGTTTGAGCAGGAATAATAGGAGCTGCCATAAGACTCCTTATCCGAATTGAATTAAGCCAACCAGGCTCATTCCTAGGGAGAGATCAACTTTACAACACTATTGTTACCGGACACGCATTTTTAATAATCTTCTTCTTAGTAATACCAGTATTCATTGGGGGATTCGGTAACTGACTTCTCCCACTCATGCTAGGGGCACCAGATATAGCTTTCCCCCGACTTAATAATATAAGATTCTGACTTCTACCCCCTGCATTAATATTACTGCTCTCCTCAGCAGCAGTAGAAAAGGGCGCCGGAACTGGGTGAACAGTTTATCCTCCTCTTGCTAGAAACATTGCACACGCTGGACCATCTGTAGATCTTGCAATTTTTTCTCTTCATTTAGCAGGGGCTTCATCTATTTTAGGTGCGGTGAATTTCATTACCACTGTTATTAATATGCGGTGACAGGGACTAACACTTGAGCGCATTCCATTATTCGTATGGGCCGTAACAATTACTGTGGTCCTTCTGCTTTTATCACTTCCAGTTTTAGCAGGTGCAATTACAATACTCCTAACAGATCGAAACTTAAATACTTCATTTTTTGATCCAGCTGGGGGTGGGGACCCAATCCTGTACCAACATTTA	NA	NA
GBMNC20615-20	MT902747	Stygofauna	Eukaryote	Annelida	Clitellata	Enchytraeida	Enchytraeidae	Enchytraeidae	NA		NA		BOLD:AEG2600	COI-5P	ACCCTATATTTTATCTTAGGAGTTTGAGCAGGAATAATAGGAGCTGCCATAAGACTCCTTATCCGAATTGAATTAAGCCAACCAGGCTCATTCCTAGGGAGAGATCAACTTTACAACACTATTGTCACCGGACACGCATTTTTAATAATCTTCTTCTTAGTGATACCAGTATTCATTGGGGGATTCGGTAACTGACTTCTCCCACTCATGCTAGGGGCACCAGATATAGCTTTCCCCCGACTTAATAATATAAGATTCTGACTTCTACCCCCTGCATTAATATTACTGCTCTCCTCAGCAGCAGTAGAAAAAGGCGCCGGAACTGGGTGAACAGTTTATCCCCCTCTTGCTAGAAACATTGCACACGCTGGACCATCTGTAGATCTTGCAATTTTTTCTCTTCATTTAGCAGGAGCTTCATCTATTTTAGGTGCGGTGAATTTCATTACCACTGTTATTAATATGCGGTGACAGGGACTAACACTTGAACGCATTCCATTATTCGTATGGGCCGTAACAATTACTGTGGTCCTTCTGCTTTTATCACTCCCAGTTTTAGCAGGTGCAATTACAATACTCCTAACAGATCGAAACTTAAATACTTCATTTTTTGATCCAGCTGGGGGTGGGGACCCAATCCTGTATCAACATTTA	NA	NA
GBMNC21092-20	MT621154	Stygofauna	Eukaryote	Annelida	Clitellata	Enchytraeida	Enchytraeidae	Enchytraeidae	NA		NA		BOLD:AEG3049	COI-5P	ACCCTATACTTTATTTTAGGAGTTTGAGCAGGAATAATAGGAGCTGCCATAAGACTTCTTATCCGAATTGAACTGAGTCAACCAGGCTCATTCCTAGGAAGAGATCAACTCTATAACACTATTGTTACCGGCCACGCATTCTTAATAATTTTCTTTTTAGTAATGCCAGTATTTATCGGAGGATTTGGTAATTGACTTCTCCCTCTGATACTAGGAGCACCAGATATAGCTTTCCCACGTCTTAACAACATAAGATTTTGACTCCTGCCTCCAGCTCTTATACTTTTAATTTCATCCGCAGCAGTAGAAAAAGGGGCAGGAACTGGGTGAACAGTTTATCCCCCCCTAGCCAGAAATATTGCTCACGCTGGCCCATCCGTAGACCTAGCAATCTTCTCCTTACACTTAGCAGGTGCATCCTCTATTTTAGGCGCAGTTAATTTTATCACCACAGTAATCAATATACGATGACAAGGACTAACCCTAGAACGAATTCCACTATTCGTATGGGCAGTAACAATCACCGTAATTCTATTACTCTTATCACTCCCAGTCCTAGCGGGCGCAATTACAATACTCCTAACAGACCGAAACTTAAACACCTCATTCTTTGACCCAGCTGGCGGTGGAGACCCAATTCTCTATCAACACTTA	NA	NA
GBMNC20624-20	MT902759	Stygofauna	Eukaryote	Annelida	Clitellata	Enchytraeida	Enchytraeidae	Enchytraeidae	NA		NA		BOLD:AEG3235	COI-5P	ACCCTTTACTTCATTTTAGGAACATGAGCAGGCATACTAGGTGCAGGTATAAGCCTTCTTATTCGTTTTGAATTAAGCCAGCCTGGCGCCTTTCTAGGCAGAGATCAACTCTATAATACAGTGGTAACCGCTCATGCCTTTCTTATAATTTTCTTCCTTGTAATGCCAGTATTTATTGGTGGCTTCGGTAACTGACTCCTGCCATTAATACTTGGAGCACCAGATATAGCTTTTCCTCGTCTAAATAATTTAAGATTTTGACTACTACCCCCATCTTTACTTCTCCTAATTTCCTCTGCTGCTGTAGAAAAGGGCGCAGGTACGGGATGAACCGTCTACCCTCCTCTTGCAGCAAATATTGCCCACTCAGGACCCTCCGTCGACCTGGCCATTTTCTCCTTACATTTAGCTGGTGCCTCCTCTATTTTAGGAGCAATTAATTTTATTACCACTGTCGTTAATATACGCTGACAAGGAATACAACTAGAACGAATTCCCCTCTTCGTGTGAGCCGTTACAATCACAGTGGTACTCCTCCTTCTATCACTTCCGGTACTTGCAGGCGCAATCACCATACTACTCACGGACCGAAATCTAAATACCTCGTTCTTTGATCCGGCAGGTGGGGGTGACCCCATTTTGTACCAACACCTA	NA	NA
GBMNC20253-20	MW021311	Stygofauna	Eukaryote	Annelida	Clitellata	Enchytraeida	Enchytraeidae	Enchytraeidae	NA		NA		BOLD:AEG3236	COI-5P	ACCCTATATTTTATCTTAGGAGTTTGAGCAGGAATAATAGGAGCTGCTATAAGTCTCCTAATCCGAATCGAGCTTAGCCAACCGGGCTCATTCTTAGGAAGAGATCAACTCTATAACACTATTGTTACTGGTCATGCATTCTTAATAATTTTCTTTCTAGTCATACCAGTATTTATTGGAGGATTTGGTAACTGACTTCTTCCCCTTATACTTGGGGCCCCAGATATAGCTTTCCCACGCCTTAATAATATAAGGTTCTGACTTTTACCCCCAGCTCTTATACTTCTAATCTCCTCAGCAGCAGTAGAAAAAGGAGCTGGAACTGGTTGAACAGTCTACCCCCCACTAGCCAGAAATATCGCACATGCGGGCCCATCCGTAGACTTAGCAATTTTCTCCTTACATTTAGCCGGGGCATCCTCAATTTTAGGGGCAGTCAACTTCATTACTACAGTAATCAATATACGATGACAAGGGCTAACCCTAGAACGAATTCCATTATTCGTATGAGCAGTAACAATTACTGTAGTTCTATTACTCTTATCACTCCCTGTTCTAGCAGGTGCCATTACAATACTTCTAACAGATCGAAACCTAAACACTTCATTCTTTGACCCCGCTGGTGGAGGAGATCCAATTCTATATCAACACTTA	NA	NA
GBMNC20254-20	MW021321	Stygofauna	Eukaryote	Annelida	Clitellata	Enchytraeida	Enchytraeidae	Enchytraeidae	NA		NA		BOLD:AEG3237	COI-5P	ACCCTATATTTTATCCTGGGTACATGAGCAGGAATAATTGGCGCTGGAATAAGCCTATTAATTCGTTTCGAGTTAAGACAGCCAGGCTCATTCCTAGGTAGAGACCAACTCTATAACACAATCGTAACCGCTCACGCATTCCTAATAATCTTTTTCCTTGTTATACCAGTATTTATTGGTGGATTTGGAAATTGACTTCTCCCACTAATACTTGGTGCTCCAGACATAGCTTTTCCACGACTCAACAATTTAAGCTTCTGACTTCTCCCCCCATCACTCTTACTCCTAGTCTCATCAGCAGCAGTTGAAAAGGGAGCAGGTACTGGGTGAACTGTTTACCCCCCCCTAGCATCTAATATCGCCCACTCTGGGCCCTCTGTTGACCTAGCAATTTTCTCCCTACACTTAGCTGGAGCCTCATCAATTCTCGGGGCTATTAACTTCCTCACCACAGTTATCAATATACGATGACAAGGAATACAACTCGAACGAATCCCACTTTTTGTATGAGCTGTAACTATTACAGTAGTTCTTCTTCTTCTATCTCTACCCGTACTAGCCGGTGCCATCACAATACTTTTAACTGATCGCAACCTAAATACCTCATTCTTCGACCCAGCTGGCGGAGGTGACCCAATTTTATACCAACATCTA	NA	NA
GBMNC20601-20	MT902745	Stygofauna	Eukaryote	Annelida	Clitellata	Enchytraeida	Enchytraeidae	Enchytraeidae	NA		NA		BOLD:AEG3532	COI-5P	ACCCTATACTTTATTTTAGGGGTTTGAGCAGGAATAATAGGAGCTGCCATAAGACTTTTAATCCGAATTGAATTGAGCCAACCAGGCTCATTTCTAGGAAGAGATCAACTTTATAATACTATTGTTACCGGCCATGCATTCTTAATAATTTTCTTCTTAGTAATACCAGTATTTATTGGGGGATTTGGTAATTGACTTCTCCCACTAATACTAGGGGCCCCAGATATAGCTTTCCCCCGCCTAAATAATATAAGATTTTGACTCTTACCACCAGCTCTCATACTCCTAATTTCATCAGCTGCGGTAGAAAAAGGTGCAGGCACTGGGTGAACAGTTTACCCTCCACTAGCCAGAAATATCGCCCATGCAGGCCCATCAGTAGACCTAGCAATCTTCTCCCTACATCTAGCAGGAGCATCTTCTATTCTAGGGGCAGTTAACTTCATCACCACAGTAATTAATATACGATGACAAGGACTAACCCTAGAGCGAATTCCACTATTCGTATGAGCAGTAACAATCACTGTAATTTTATTACTTCTATCACTCCCAGTCCTAGCAGGTGCAATTACAATACTTCTAACAGACCGAAACTTAAATACCTCATTCTTCGATCCAGCTGGTGGGGGAGACCCAATTTTATACCAACATCTA	NA	NA
GBMNC20603-20	MT621157	Stygofauna	Eukaryote	Annelida	Clitellata	Enchytraeida	Enchytraeidae	Enchytraeidae	NA		NA		BOLD:AEG3533	COI-5P	ACCCTATACTTTATTCTAGGAGTTTGAGCAGGAATAATAGGAGCTGCCATAAGACTTCTCATCCGAATTGAATTAAGCCAACCAGGCTCATTTTTAGGAAGAGACCAGCTTTATAATACTATTGTTACCGGCCATGCATTCTTAATAATTTTCTTCTTAGTAATACCAGTATTTATTGGGGGGTTTGGTAATTGACTTCTCCCACTAATACTAGGAGCACCGGACATAGCTTTCCCACGTTTAAACAATATAAGATTTTGACTTTTACCACCGGCTCTTATACTCCTAGTTTCATCGGCTGCAGTAGAAAAAGGAGCAGGTACTGGGTGAACAGTTTATCCTCCGCTAGCCAGAAACATCGCCCATGCAGGTCCATCAGTAGACTTAGCAATTTTCTCCTTACATCTAGCAGGAGCATCCTCTATTCTAGGGGCTGTTAACTTCATCACCACAGTAATCAACATACGATGACAAGGACTAACCCTAGAACGAATCCCACTATTTGTATGGGCAGTGACAATTACTGTAGTTCTATTACTTTTATCACTCCCAGTTCTAGCAGGTGCAATTACAATACTTCTAACAGACCGAAACTTAAATACATCCTTCTTCGATCCAGCTGGAGGGGGAGACCCAATTCTATATCAACATCTA	NA	NA
GBMNC20620-20	MT621160	Stygofauna	Eukaryote	Annelida	Clitellata	Enchytraeida	Enchytraeidae	Enchytraeidae	NA		NA		BOLD:AEG3961	COI-5P	ACCCTATATTTTATCTTAGGAGTTTGAGCAGGAATAATAGGAGCTGCCATAAGACTCCTTATCCGAATTGAATTAAGCCAACCAGGCTCATTCCTAGGGAGAGACCAACTTTACAACACTATTGTTACCGGGCATGCATTTTTAATAATCTTCTTCCTAGTAATACCCGTATTTATTGGGGGATTCGGTAACTGACTTCTTCCACTCATGCTAGGAGCACCAGATATGGCTTTCCCTCGACTCAATAATATAAGATTCTGACTTCTACCCCCAGCATTAACATTACTTGTATCCTCAGCAGCAGTAGAAAAAGGCGCTGGGACTGGATGAACAGTTTATCCTCCGCTCGCCAGAAACATTGCACACGCTGGACCATCTGTAGACCTTGCAATTTTTTCTCTTCATTTAGCAGGAGCTTCATCTATTTTAGGTGCAGTGAATTTCATTACCACTGTTATTAACATACGATGACAAGGACTAACACTTGAACGCATTCCACTATTCGTATGAGCCGTAACAATTACTGTAGTTCTTCTACTCTTATCACTCCCAGTTTTAGCGGGTGCAATTACAATACTCCTAACAGATCGAAACTTAAACACCTCATTTTTTGATCCTGCTGGAGGCGGAGACCCAATCCTGTACCAACATTTA	NA	NA
GBMNC20248-20	MW021314	Stygofauna	Eukaryote	Annelida	Clitellata	Enchytraeida	Enchytraeidae	Enchytraeidae	NA		NA		BOLD:AEG4198	COI-5P	ACCTTATATTTTATTTTAGGAGTTTGAGCAGGAATAATGGGAGCTGCCATAAGACTTCTAATCCGAATTGAATTAAGTCAACCAGGCTCATTCCTAGGAAGAGATCAACTCTATAACACTATTGTTACAGGCCATGCATTCTTAATAATCTTCTTTTTAGTGATGCCAGTATTTATTGGGGGATTTGGTAACTGACTTCTTCCCCTAATACTAGGGGCACCAGATATAGCTTTCCCTCGCCTTAATAATATAAGATTTTGACTCCTGCCCCCAGCTCTTATGCTTTTAGTGTCATCCGCGGCAGTAGAAAAAGGAGCAGGCACTGGGTGAACAGTTTACCCACCACTAGCCAGAAATATCGCACACGCAGGCCCATCAGTAGATTTAGCAATCTTCTCTCTACACCTGGCAGGTGCATCCTCTATTTTAGGAGCAGTTAACTTTATCACTACAGTAATCAACATACGATGACAAGGACTAACTCTTGAACGAATTCCTTTATTCGTGTGAGCAGTATCAATCACTGTAGTTCTATTACTTTTATCACTCCCAGTCCTAGCGGGTGCAATTACAATACTTCTAACAGACCGAAATTTAAATACCTCATTCTTTGACCCAGCTGGTGGTGGAGACCCAATTCTATATCAACATTTA	NA	NA
GBMNC20243-20	MW021323	Stygofauna	Eukaryote	Annelida	Clitellata	Enchytraeida	Enchytraeidae	Enchytraeidae	NA		NA		BOLD:AEG4199	COI-5P	ACACTATACTTTATCTTAGGAGTCTGAGCAGGAATAATGGGAGCCGCAATAAGTCTACTAATTCGAGTTGAATTAAGCCAACCTGGATCATTCCTAGGAAGGGATCAACTCTACAATACCATTGTAACAGCCCACGCATTCCTAATAATTTTCTTTCTAGTTATGCCAGTATTTATTGGCGGATTCGGAAACTGGCTATTACCACTAATACTAGGAGCCCCAGACATAGCTTTCCCCCGACTTAACAACATAAGATTTTGATTATTACCGCCCGCACTAATTCTATTAACTTCGTCCGCACTTGTAGAAAAAGGTGCCGGCACAGGATGAACAGTTTATCCTCCACTAGCTAGAAACATCGCCCACGCAGGTCCATCAGTGGACCTAGCCATTTTCTCTTTACATTTAGCCGGCGCCTCATCAATCTTAGGAGCCGTCAACTTTATTACTACCGTTATTAATATACGATGACAGGGACTAACTTTAGAACGAATTCCGTTATTTGTATGAGCAGTAACCATTACCGTAGTATTATTACTACTATCCCTTCCAGTACTTGCAGGAGCTATTACAATACTACTAACAGACCGAAACCTAAATACATCCTTTTTTGACCCAGCCGGAGGTGGAGATCCAATTCTCTACCAACACCTA	NA	NA
GBMNC20240-20	MT621147	Stygofauna	Eukaryote	Annelida	Clitellata	Enchytraeida	Enchytraeidae	Enchytraeidae	NA		NA		BOLD:AEG4200	COI-5P	ACTCTATATTTCATTTTAGGTGTATGAGCAGGTATAATAGGAGCTGCCATAAGACTACTTATTCGAATTGAATTAAGTCAACCGGGCTCATTCTTAGGAAGAGATCAACTATATAATACTATTGTTACCGCTCACGCTTTCTTAATAATTTTCTTCTTAGTAATGCCCGTATTTATTGGTGGCTTCGGAAATTGATTACTACCTCTAATACTGGGCGCCCCAGATATAGCCTTCCCTCGTCTAAACAACATAAGATTCTGGCTACTCCCTCCTGCATTAATACTTCTACTATCATCCGGTGCAGTAGAAAAAGGAGCAGGAACTGGATGAACTGTATACCCACCTCTAGCAAGAAATATTGCTCACGCAGGCCCATCAGTAGATTTAGCAATTTTCTCCCTACATTTAGCGGGGGCATCCTCAATTTTAGGTGCAGTAAATTTCATTACCACAGTAATTAACATACGATGACAAGGTTTAACCCTAGAACGAATCCCCCTATTCGTATGAGCTGTAACTATTACAGTAGTTCTATTACTTCTATCATTGCCAGTACTCGCCGGGGCAATTACAATACTATTAACAGACCGAAACCTAAACACATCATTCTTCGACCCTGCGGGTGGTGGTGACCCTATTCTATACCAACACCTA	NA	NA
GBMNC20231-20	MW021329	Stygofauna	Eukaryote	Annelida	Clitellata	Enchytraeida	Enchytraeidae	Enchytraeidae	NA		NA		BOLD:AEG4201	COI-5P	ACTCTATATTTCATTTTAGGTGTATGAGCAGGTATAATAGGAGCTGCCATAAGACTACTTATTCGAATTGAACTAAGTCAACCAGGTTCATTCTTAGGAAGAGATCAACTATATAACACTATTGTTACCGCTCACGCTTTCTTAATAATTTTCTTCTTAGTAATGCCCGTATTCATTGGTGGCTTCGGAAATTGATTGCTACCCCTAATACTGGGCGCCCCAGATATAGCCTTCCCACGTCTAAACAACATAAGATTCTGACTACTTCCTCCTGCATTAATACTCCTACTATCATCCGGTGCAGTAGAAAAAGGAGCAGGAACTGGATGAACTGTATACCCACCTCTAGCAAGAAATATTGCTCACGCAGGCCCATCAGTAGATTTAGCAATTTTCTCTCTACATTTAGCGGGAGCATCCTCAATTTTAGGTGCAGTAAATTTTATTACTACAGTAATTAACATACGATGACAAGGTTTAACCCTAGAACGAATCCCCCTATTCGTATGAGCTGTAACTATTACAGTAGTTCTCTTACTTCTATCATTACCGGTACTTGCCGGAGCAATCACAATACTATTAACAGACCGAAACCTAAATACATCATTCTTCGACCCTGCAGGTGGTGGTGACCCTATTCTATACCAACACCTA	NA	NA
GBMNC20235-20	MW021312	Stygofauna	Eukaryote	Annelida	Clitellata	Enchytraeida	Enchytraeidae	Enchytraeidae	NA		NA		BOLD:AEG4202	COI-5P	ACTCTATACTTCATTTTAGGTGTATGAGCAGGTATAATAGGAGCTGCCATAAGACTACTTATTCGAATTGAATTAAGTCAACCAGGCTCATTCTTAGGAAGAGATCAACTATATAATACTATTGTTACCGCTCACGCTTTCTTAATAATTTTCTTCTTAGTAATGCCCGTATTTATTGGTGGCTTCGGAAATTGATTACTACCTCTAATACTTGGTGCCCCAGATATAGCCTTCCCGCGTCTAAACAACATAAGATTCTGACTACTTCCTCCTGCATTAATACTTCTACTATCATCCAGTGCAGTAGAAAAAGGAGCAGGAACCGGATGAACCGTATACCCACCTCTAGCGAGAAATATTGCTCACGCAGGTCCATCAGTAGATTTAGCAATTTTCTCCCTACATTTAGCAGGGGCATCCTCAATTTTAGGTGCAGTAAATTTCATTACTACAGTAATTAACATACGATGACAAGGTTTAACCCTAGAACGAATCCCCCTATTCGTATGAGCTGTAACTATTACAGTAGTTCTCTTACTTCTATCATTGCCAGTACTTGCCGGAGCAATTACAATACTATTAACAGACCGAAACCTAAATACATCATTCTTCGACCCTGCGGGTGGCGGCGACCCTATTCTATACCAACACCTA	NA	NA
GBMNC20251-20	MW021317	Stygofauna	Eukaryote	Annelida	Clitellata	Enchytraeida	Enchytraeidae	Enchytraeidae	NA		NA		BOLD:AEG4203	COI-5P	ACCTTATATTTTATCTTAGGAGTTTGAGCAGGAATAATAGGAGCTGCTATAAGTCTCCTAATCCGAATCGAACTTAGCCAACCAGGCTCATTCTTAGGAAGAGATCAACTCTATAACACTATTGTTACTGGTCATGCATTCTTAATAATTTTCTTTCTAGTTATACCAGTATTTATTGGAGGATTTGGTAACTGACTTCTCCCCCTTATACTTGGGGCCCCAGATATAGCCTTCCCACGCCTTAACAATATAAGGTTCTGACTTCTACCCCCAGCTCTTATACTCCTAGTCTCTTCAGCAGCAGTAGAAAAAGGAGCAGGTACTGGTTGAACAATTTACCCTCCCCTAGCCAGAAATATCGCACATGCAGGCCCATCCGTAGACTTAGCAATTTTCTCCTTACATTTAGCCGGAGCATCCTCAATTTTAGGAGCAGTCAACTTCATCACTACAGTAATTAATATACGATGACAAGGCCTAACCCTAGAACGAATTCCATTATTCGTATGAGCAGTAACAATTACCGTAGTTCTATTACTCTTATCACTTCCCGTTCTAGCAGGTGCTATTACAATACTTCTAACAGACCGAAACCTAAACACTTCATTCTTTGACCCCGCCGGTGGAGGAGATCCAATCCTATATCAACACTTA	NA	NA
GBMNC20252-20	MW021316	Stygofauna	Eukaryote	Annelida	Clitellata	Enchytraeida	Enchytraeidae	Enchytraeidae	NA		NA		BOLD:AEG5968	COI-5P	ACCCTATATTTTATCTTAGGAGTTTGAGCAGGAATAATAGGAGCTGCTATAAGTCTCCTAATCCGAATCGAGCTTAGCCAACCAGGCTCATTCTTAGGAAGAGACCAACTCTATAACACTATTGTTACTGGTCATGCATTCTTGATAATTTTCTTTCTAGTCATACCAGTATTTATTGGGGGATTTGGTAACTGACTTCTCCCCCTTATACTTGGGGCCCCAGATATAGCTTTCCCTCGACTTAATAATATAAGATTCTGACTTCTACCCCCAGCTCTTATACTTTTAGTTTCTTCAGCAGCAGTAGAAAAAGGAGCAGGAACTGGTTGAACAGTTTACCCTCCACTAGCCAGAAATATCGCACATGCAGGCCCATCCGTAGACTTAGCAATCTTCTCCTTACATTTAGCCGGAGCATCCTCAATTTTAGGAGCAGTCAACTTCATTACCACAGTAATCAATATACGATGACAAGGACTAACCCTAGAACGAATTCCGTTATTCGTATGAGCAGTAACAATTACCGTAGTTCTATTACTCTTATCACTTCCTGTTCTAGCGGGTGCCATTACGATACTTCTAACAGACCGAAATCTAAATACTTCATTCTTTGATCCTGCTGGTGGAGGAGACCCTATTCTATATCAACATCTA	NA	NA
GBMNC20597-20	MT902779	Stygofauna	Eukaryote	Annelida	Clitellata	Enchytraeida	Enchytraeidae	Enchytraeidae	NA		NA		BOLD:AEG5969	COI-5P	ACCCTGTATTTTATTTTAGGAGTTTGAGCAGGAATAATAGGAGCTGCCATAAGACTTTTAATCCGAATTGAATTAAGCCAACCAGGCTCATTTTTAGGAAGAGATCAGCTTTATAATACTATTGTTACCGGCCATGCATTCTTAATAATTTTCTTCCTAGTAATGCCAGTATTTATTGGGGGATTTGGTAATTGACTTCTCCCACTAATACTAGGGGCCCCAGATATAGCTTTCCCCCGTCTAAATAATATGAGATTTTGACTTCTACCACCAGCTCTCATACTTCTAGTTTCATCGGCTGCGGTAGAAAAGGGCGCAGGTACTGGGTGAACAGTTTACCCACCACTAGCCAGAAATATTGCCCATGCAGGTCCATCAGTAGATCTAGCAATCTTCTCCTTACATCTAGCAGGAGCATCTTCTATTCTAGGGGCAGTTAACTTCATCACCACAGTAATTAATATACGATGACAAGGACTAACCCTAGAGCGAATTCCACTATTCGTATGAGCAGTAACAATCACTGTAGTTTTATTACTTCTATCACTCCCAGTCCTAGCAGGTGCAATTACAATACTTCTAACAGACCGAAACCTAAATACCTCATTCTTCGATCCAGCCGGTGGAGGAGACCCAATTTTATATCAACATCTA	NA	NA
GBMNC20247-20	MW021318	Stygofauna	Eukaryote	Annelida	Clitellata	Enchytraeida	Enchytraeidae	Enchytraeidae	NA		NA		BOLD:AEG8056	COI-5P	ACCCTATATTTTATTTTAGGAGTTTGAGCAGGAATAATAGGAGCTGCCATAAGACTTTTAATCCGAATTGAATTAAGCCAACCAGGCTCATTCCTAGGAAGAGACCAACTCTATAACACTATTGTTACTGGCCATGCATTCTTAATAATCTTCTTTTTAGTGATACCAGTATTTATTGGGGGATTTGGTAATTGACTTCTCCCTCTAATACTAGGAGCACCAGATATAGCTTTCCCCCGCCTTAATAATATAAGGTTTTGACTCCTGCCCCCAGCTCTTATGCTTTTAGTGTCCTCCGCAGCAGTAGAAAAAGGGGCGGGTACTGGGTGAACAGTTTACCCACCATTAGCCAGAAATATCGCACACGCAGGCCCATCAGTAGACTTAGCAATCTTCTCCCTACACCTAGCAGGTGCATCCTCTATTTTAGGGGCAGTTAACTTTATCACTACAGTAATCAACATACGTTGACAAGGACTAACCCTAGAACGTATTCCACTATTCGTGTGAGCAGTAACAATCACCGTAGTCCTATTACTTCTGTCACTTCCAGTCCTAGCGGGTGCAATTACGATGCTCTTAACAGACCGAAATTTAAACACCTCATTCTTCGACCCAGCCGGAGGAGGGGACCCAATTTTATATCAACACTTA	NA	NA
GBMNC21091-20	MT621155	Stygofauna	Eukaryote	Annelida	Clitellata	Enchytraeida	Enchytraeidae	Enchytraeidae	NA		NA		BOLD:AEG8057	COI-5P	ACATTATACTTTATTCTAGGTGTTTGAGCTGGAATAATAGGAGCAGCAATAAGACTACTAATTCGATTTGAATTAAGTCAACCTGGATCATTCTTAGGAAGTGATCAACTATATAATACTATTGTAACAGCCCATGCATTCTTAATAATCTTTTTTTTAGTTATACCAGTATTTATTGGTGGATTTGGAAATTGACTTCTTCCTATAATAATTGGAGCCCCAGATATGGCATTCCCACGACTTAACAACATAAGATTTTGATTACTTCCTCCATCATTAATACTACTTTTATCATCAGCAGCAGTAGAAAAAGGGGCTGGAACAGGATGAACTGTATATCCACCTCTAGCAAGAAATATCGCTCATTCAGGCCCATCAGTTGACTTAGCAATTTTCTCTCTTCACCTTGCAGGTGCATCATCTATTTTAGGAGCAGTAAATTTTATTACTACAGTAATTAATATACGGTGACAAGGAATACAATTAGAACGAATTCCTCTATTTGTATGAGCAGTTACAATTACCGTTGTACTTCTTCTATTATCTCTCCCTGTCCTTGCAGGAGCTATTACTATATTATTAACTGATCGAAATTTAAATACTTCATTCTTTGATCCTGCTGGAGGAGGAGATCCAATTTTATATCAACATCTA	NA	NA
GBMNC21107-20	MT621136	Stygofauna	Eukaryote	Annelida	Clitellata	Enchytraeida	Enchytraeidae	Enchytraeidae	NA		NA		BOLD:AEG8058	COI-5P	ACCCTATATTTTATTTTAGGGGTATGAGCAGGAATAATAGGAGCTGCTATAAGACTTCTAATCCGAATCGAATTAAGCCAACCAGGCTCATTCTTAGGCAGAGATCAACTTTACAATACTATTGTTACCGGCCACGCATTCCTAATAATTTTTTTTCTAGTAATACCTGTATTCATCGGGGGGTTTGGTAACTGACTTCTCCCTCTTATACTTGGGGCACCAGACATAGCTTTCCCCCGCCTTAACAATATAAGATTTTGACTTCTTCCCCCAGCTCTTATACTCTTAGTATCATCAGCAGCAGTAGAAAAAGGAGCTGGTACCGGCTGAACAGTTTATCCTCCACTAGCCAGAAATATCGCACATGCTGGCCCATCCGTAGATCTAGCAATTTTCTCCTTACACCTAGCAGGAGCATCCTCTATTTTAGGGGCAGTAAATTTCATTACTACAGTAATTAATATGCGATGACAAGGATTAACCCTAGAACGAATTCCGCTATTCGTATGAGCAGTAACGATTACTGTAGTCTTACTACTCTTATCACTTCCAGTCCTAGCAGGTGCAATTACAATACTTTTAACAGACCGAAATCTAAACACCTCATTCTTTGATCCTGCTGGAGGTGGAGACCCAATTCTATATCAACACCTA	NA	NA
GBMNC20602-20	MT621159	Stygofauna	Eukaryote	Annelida	Clitellata	Enchytraeida	Enchytraeidae	Enchytraeidae	NA		NA		BOLD:AEG8346	COI-5P	ACCCTATATTTTATCTTAGGAGTTTGAGCAGGAATAATAGGAGCTGCCATAAGACTTTTAATCCGAATTGAATTAAGCCAACCAGGCTCATTTTTAGGAAGAGATCAACTTTATAATACTATTGTTACCGGCCATGCATTCTTAATAATTTTCTTCTTAGTAATACCAGTATTTATTGGGGGATTTGGTAATTGACTTCTACCACTAATACTAGGAGCCCCAGATATAGCTTTCCCACGTCTAAATAATATAAGATTTTGACTCTTACCACCAGCCCTTATACTTCTAGTTTCATCAGCTGCAGTAGAAAAAGGAGCAGGTACTGGGTGGACGGTTTACCCACCACTAGCCAGAAATATCGCCCATGCAGGCCCATCAGTAGATCTAGCAATCTTCTCCTTACATCTAGCAGGAGCATCTTCTATTCTGGGGGCAGTTAACTTCATTACCACAGTAATCAATATACGATGACAAGGACTAACCCTAGAGCGGATCCCACTATTCGTATGAGCAGTAACAATCACTGTAGTTTTATTACTTCTATCACTCCCAGTATTGGCAGGTGCAATTACAATACTTCTAACAGACCGAAACTTAAATACCTCATTCTTCGACCCAGCGGGGGGCGGAGACCCAATTTTATACCAACACCTA	NA	NA
GBMNC20623-20	MT902758	Stygofauna	Eukaryote	Annelida	Clitellata	Enchytraeida	Enchytraeidae	Enchytraeidae	NA		NA		BOLD:AEG8347	COI-5P	ACTCTATACTTCATTCTAGGAGTTTGAGCAGGAATAATGGGGGCTGCCATAAGACTTCTAATCCGAATTGAATTAAGCCAACCAGGCTCATTTCTAGGAAGAGATCAACTATACAACACCATTGTTACTGGCCATGCATTCCTAATAATTTTCTTTTTAGTAATGCCAGTATTTATTGGAGGATTTGGGAATTGGCTTCTTCCACTAATACTAGGAGCACCAGATATAGCTTTCCCACGTCTTAATAATATAAGATTTTGACTCTTACCACCAGCCCTCATACTTTTAATTTCATCGGCAGCAGTGGAAAAAGGAGCAGGTACTGGGTGAACAGTTTATCCGCCTTTAGCCAGAAATATTGCCCACGCGGGCCCATCCGTAGACTTAGCAATCTTCTCCCTACACTTAGCGGGAGCATCCTCTATTCTAGGGGCAGTTAACTTCATCACTACAGTAATTAATATACGATGACAAGGGCTAACTCTAGAACGAATCCCTTTATTCGTATGAGCAGTAACAATCACTGTAGTTCTGTTACTTCTATCACTCCCAGTCCTGGCAGGTGCAATTACAATACTTCTAACAGATCGAAATTTAAACACCTCATTCTTCGACCCAGCTGGTGGTGGAGATCCAATTCTATACCAACACCTA	NA	NA
GBMNC20244-20	MW021315	Stygofauna	Eukaryote	Annelida	Clitellata	Enchytraeida	Enchytraeidae	Enchytraeidae	NA		NA		BOLD:AEG8563	COI-5P	ACATTATACTTTATCTTAGGAGTCTGAGCAGGAATAATAGGAGCTGCAATAAGACTACTAATTCGTGTTGAATTAAGCCAACCTGGATCATTCCTAGGAAGAGATCAACTCTACAATACCATTGTGACAGCCCACGCATTCCTAATAATTTTCTTTCTAGTTATGCCAGTATTTATTGGTGGATTCGGAAACTGACTCTTACCTCTAATACTAGGAGCTCCAGACATAGCCTTCCCCCGACTAAACAACATAAGATTTTGATTACTACCCCCCGCACTAATCCTACTAATCTCCTCAGCACTTGTAGAAAAAGGTGCCGGGACAGGATGAACAGTTTATCCTCCACTAGCTAGAAACATCGCCCACGCAGGCCCATCAGTGGACCTAACCATCTTCTCTTTACATTTAGCAGGAGCTTCATCAATCCTAGGAGCCATCAACTTTATTACTACCGTTATTAATATACGATGACAAGGACTAACCTTAGAACGAATTCCGTTATTTGTATGAGCAGTAACCATTACCGTAGTATTATTACTACTATCCCTTCCAGTACTTGCAGGAGCTATTACAATACTACTAACAGATCGAAACCTAAATACATCATTTTTTGATCCAGCCGGAGGTGGAGACCCAATTCTCTACCAACACCTA	NA	NA
GBMNC20614-20	MT902762	Stygofauna	Eukaryote	Annelida	Clitellata	Enchytraeida	Enchytraeidae	Enchytraeidae	NA		NA		BOLD:AEG8769	COI-5P	ACCCTATATTTTATCTTAGGAGTTTGAGCAGGAATAATAGGAGCTGCCATAAGACTCCTTATCCGAATTGAATTAAGCCAACCAGGCTCATTCCTAGGGAGAGATCAACTTTACAACACTATTGTTACCGGACACGCATTTCTAATAATCTTCTTCCTAGTAATACCAGTATTCATTGGGGGATTCGGTAACTGACTTCTCCCACTCATGCTAGGAGCACCAGATATGGCTTTCCCTCGACTTAATAATATAAGATTCTGACTTCTACCTCCTGCATTAATACTACTACTCTCCTCAGCAGCAGTAGAAAAGGGCGCTGGAACCGGATGAACAGTTTATCCTCCTCTTGCTAGAAACATTGCACACGCTGGACCATCTGTAGACCTTGCAATTTTTTCTCTTCATTTGGCAGGAGCTTCATCTATCTTAGGTGCAGTGAATTTCATTACCACTGTTATTAACATACGGTGACAAGGACTAACACTTGAACGCATTCCATTATTCGTATGAGCCGTAACAATTACTGTGATTCTTCTACTTTTATCACTTCCAGTTTTAGCAGGTGCAATTACAATACTCCTAACAGACCGAAACTTAAATACCTCATTTTTTGATCCAGCTGGGGGTGGAGACCCAATCYTGTATCAACACTTA	NA	NA
GBMNC20600-20	MT902748	Stygofauna	Eukaryote	Annelida	Clitellata	Enchytraeida	Enchytraeidae	Enchytraeidae	NA		NA		BOLD:AEG8770	COI-5P	ACCCTGTATTTTATTCTAGGGGTTTGAGCAGGAATAATAGGAGCTGCCATAAGACTTTTAATCCGAATCGAACTGAGCCAACCAGGCTCATTTCTAGGAAGAGACCAACTTTATAATACTATTGTTACCGGCCATGCATTCTTAATAATTTTCTTCTTAGTAATACCAGTATTTATTGGGGGATTTGGTAATTGACTTCTCCCACTAATACTAGGGGCCCCAGATATAGCTTTCCCCCGTCTAAATAATATAAGATTTTGACTCTTACCACCAGCTCTCATACTTCTAGTTTCATCAGCTGCAGTAGAAAAGGGCGCAGGTACTGGGTGAACAGTTTACCCGCCACTAGCCAGAAATATTGCCCATGCAGGCCCATCAGTAGATCTAGCAATCTTCTCCTTACATCTAGCAGGAGCATCTTCTATTCTGGGAGCAGTTAACTTCATCACCACAGTAATTAATATACGATGACAAGGACTAACCCTAGAACGAATTCCACTATTTGTATGAGCAGTAACAATCACTGTAGTTTTATTACTTCTATCACTCCCAGTCTTAGCGGGTGCAATTACAATACTTCTAACAGACCGAAACTTAAATACTTCATTCTTCGATCCAGCTGGTGGGGGGGATCCAATTTTATACCAACACCTA	NA	NA
GBMNC20621-20	MT902761	Stygofauna	Eukaryote	Annelida	Clitellata	Enchytraeida	Enchytraeidae	Enchytraeidae	NA		NA		BOLD:AEG9762	COI-5P	ACTCTATATTTCATTCTAGGAGTTTGAGCAGGAATAATGGGAGCTGCCATAAGGCTCCTAATCCGAATTGAATTAAGCCAACCAGGCTCATTTCTAGGAAGAGATCAACTATACAATACTATTGTTACCGGCCATGCATTCCTAATAATTTTCTTTTTAGTAATACCAGTATTTATTGGGGGATTTGGTAATTGACTTCTTCCACTAATACTAGGAGCACCAGATATAGCCTTCCCACGTCTTAATAATATAAGATTTTGACTCTTACCACCAGCCCTTATACTTTTAATCTCATCGGCAGCAGTGGAAAAAGGAGCGGGAACTGGATGAACAGTTTACCCACCTCTAGCCAGAAATATCGCCCACGCAGGCCCATCCGTAGACTTAGCAATCTTCTCCTTACACTTAGCAGGAGCATCCTCTATTCTGGGGGCAGTTAACTTCATCACCACAGTAATTAATATGCGATGACAAGGACTAACCCTAGAACGAATTCCTCTATTCGTATGAGCAGTAACAATCACTGTAGTTCTATTACTTCTATCACTCCCAGTCCTGGCTGGTGCAATTACAATACTTCTAACAGACCGAAATTTAAACACCTCATTCTTCGACCCAGCTGGCGGTGGAGACCCAATTCTATACCAACACTTA	NA	NA
GBMNC20613-20	MT902763	Stygofauna	Eukaryote	Annelida	Clitellata	Enchytraeida	Enchytraeidae	Enchytraeidae	NA		NA		BOLD:AEG9763	COI-5P	ACACTCTATTTTATTTTAGGAATTTGAGCAGGTATAATAGGAGCAGCTATAAGACTCTTAATTCGAATTGAATTAAGACAACCTGGATCCTTCTTAGGAAGAGATCAATTATACAATACCATCGTAACTGCCCATGCATTTTTAATAATTTTCTTTTTAGTAATACCAGTATTTATTGGGGGATTTGGTAATTGATTACTACCTCTTATACTAGGAGCACCAGATATAGCATTCCCACGACTTAATAACATAAGATTTTGATTACTCCCTCCCGCATTAATACTTCTTCTCTCATCTGCAGCCGTAGAAAAAGGAGCGGGAACCGGATGAACAGTATATCCCCCACTAGCAAGAAACATTGCCCATGCAGGACCATCTGTAGATTTAGCAATCTTCTCCCTTCATTTAGCAGGGGCATCATCAATTTTAGGGGCAGTAAACTTCATCACAACAGTCATTAATATACGATGACAAGGACTAACCCTAGAACGCATTCCACTATTTGTATGAGCTGTAACAATTACAGTAGTACTATTACTTCTTTCACTACCAGTACTTGCAGGTGCAATTACAATACTACTAACTGATCGAAATCTAAACACATCATTCTTTGATCCAGCAGGGGGTGGAGATCCTATTTTATATCAACATCTA	NA	NA
GBMNC20625-20	MT902757	Stygofauna	Eukaryote	Annelida	Clitellata	Enchytraeida	Enchytraeidae	Enchytraeidae	NA		NA		BOLD:AEG9764	COI-5P	ACACTATATTTTATTCTTGGTGTTTGAGCTGGAATAATAGGAGCAGCAATAAGTCTTCTAATTCGATTTGAATTAAGTCAACCTGGGTCATTCTTAGGAAGAGATCAATTATATAATACTATTGTAACTGCTCATGCATTTCTAATAATTTTTTTCTTAGTTATACCAGTATTTATTGGTGGATTTGGAAACTGACTTCTACCCCTAATAATTGGAGCCCCAGATATAGCGTTTCCACGTCTAAATAATATAAGATTTTGACTTCTTCCACCATCTTTAATATTACTTCTATCTTCAGCAGCAGTAGAAAAAGGAGCTGGAACAGGGTGAACTGTATACCCACCTTTAGCAAGAAACATTGCTCATTCTGGTCCATCAGTAGATTTAGCAATTTTCTCCCTACATCTTGCAGGAGCATCATCTATTCTAGGAGCAGTAAATTTTATCACTACAGTAATTAATATGCGATGACAAGGAATACGACTAGAACGAATTCCTCTATTTGTATGAGCAGTTACAATTACGGTAGTATTACTTCTATTATCTCTCCCAGTCCTTGCAGGAGCAATTACTATACTTTTAACAGATCGAAATTTAAATACTTCGTTCTTCGATCCTGCTGGAGGTGGAGACCCAATTCTTTATCAACACTTA	NA	NA
GBMNC20627-20	MT902750	Stygofauna	Eukaryote	Annelida	Clitellata	Enchytraeida	Enchytraeidae	Enchytraeidae	NA		NA		BOLD:AEG9765	COI-5P	ACCCTATACTTCATTTTAGGTGTATGGGCAGGAATAATAGGAGCTGCTATAAGCCTACTTATTCGAATTGAACTAAGCCAACCCGGCTCATTCCTAGGAAGAGATCAATTATACAACACCATCGTTACCGCTCATGCATTCTTAATAATTTTCTTCTTAGTAATGCCAGTATTTATCGGTGGATTTGGAAACTGATTATTACCCCTAATATTAGGTGCCCCAGATATAGCTTTCCCCCGACTAAATAATATAAGATTTTGACTTCTCCCTCCCGCACTAATACTCCTTCTATCATCGGGTGCAGTAGAAAAAGGAGCAGGTACAGGCTGAACCGTATATCCACCACTAGCAAGAAATATTGCACATGCTGGTCCTTCAGTAGACCTGGCAATTTTTTCCTTACATTTAGCAGGAGCATCTTCAATTCTAGGTGCAGTAAACTTCATCACTACTGTAATTAACATACGATGACAAGGTTTAACACTAGAACGAATTCCCTTGTTTGTTTGAGCAGTAACCATTACAGTAGTTCTATTACTCTTATCACTACCAGTACTTGCTGGCGCAATCACCATATTATTAACAGATCGTAACCTGAATACCTCATTCTTTGATCCTGCTGGAGGAGGTGACCCAATTCTATATCAACATCTA	NA	NA
GBMNC20598-20	MT902773	Stygofauna	Eukaryote	Annelida	Clitellata	Enchytraeida	Enchytraeidae	Enchytraeidae	NA		NA		BOLD:AEG9766	COI-5P	ACCCTGTATTTTATTCTAGGAGTATGAGCAGGAATAATAGGAGCTGCTATAAGACTTTTAATCCGAATTGAATTGAGCCAACCAGGCTCATTTCTAGGAAGAGATCAGCTTTATAATACTATTGTTACCGGCCATGCATTCTTAATAATTTTCTTCTTAGTAATACCAGTATTTATTGGGGGATTTGGTAATTGACTTCTCCCACTAATACTAGGGGCCCCAGATATAGCTTTCCCCCGTCTAAATAATATAAGATTTTGACTCTTACCCCCAGCTCTCATACTTCTAGTTTCATCAGCTGCGGTAGAAAAAGGCGCGGGTACTGGATGAACAGTTTACCCACCACTAGCCAGAAATATCGCCCATGCAGGCCCATCAGTGGATCTAGCAATCTTCTCCTTACATCTAGCAGGAGCATCTTCTATTCTAGGAGCAGTTAACTTCATCACCACAGTAATTAATATACGATGACAAGGACTAACCCTAGAGCGAATTCCACTATTCGTATGAGCAGTAACAATCACTGTAGTTTTATTACTTCTATCACTCCCAGTCCTAGCAGGTGCAATTACAATACTTCTAACAGACCGAAACTTAAATACCTCATTCTTCGACCCAGCTGGTGGTGGGGACCCAATTTTATATCAACACCTA	NA	NA
GBMNF64554-22	ON930158	Stygofauna	Eukaryote	Annelida	Clitellata	Enchytraeida	Enchytraeidae	Enchytraeidae	NA		NA		BOLD:AEW6186	COI-5P	ACTCTATACTTCATTTTAGGGGTTTGAGCAGGAATAATAGGAGCTGCTATAAGACTTCTAATCCGAATCGAACTAAGACAACCAGGCTCATTCCTAGGAAGGGACCAACTTTATAATACCATCGTTACTGGGCATGCATTCCTAATAATTTTCTTCCTAGTAATGCCAGTATTTATTGGTGGATTCGGTAATTGACTTCTCCCACTTATACTAGGAGCACCAGATATAGCTTTCCCACGTCTAAACAACATAAGATTCTGACTCCTTCCCCCAGCACTAATACTACTAATCTCCTCAGCAGCAGTAGAAAAGGGTGCTGGTACCGGATGAACAGTTTATCCACCTTTAGCTAGAAATATCGCACACGCAGGCCCATCTGTAGATCTTGCAATTTTTTCCCTTCACTTAGCAGGAGCATCATCTATCTTAGGTGCAGTTAATTTCATTACCACAGTAATCAATATACGATGACAAGGATTAACACTCGAACGCATCCCATTATTTGTATGAGCTGTAACAATCACAGTAGTACTTTTACTCTTATCACTGCCAGTTCTAGCCGGTGCAATTACAATACTTTTAACAGATCGAAACCTAAATACTTCATTTTTTGACCCGGCAGGTGGGGGAGACCCAATTCTTTATCAACACCTA	-26.8739	118.575
GBMNF64548-22	ON930154	Stygofauna	Eukaryote	Annelida	Clitellata	Enchytraeida	Enchytraeidae	Enchytraeidae	NA		NA		BOLD:AEW6250	COI-5P	ACACTTTACTTTATTCTAGGAGTATGAGCAGGAATAATAGGAGCAGCCATAAGACTTCTAATCCGAATCGAGCTCAGACAACCCGGATCATTCCTGGGAAGAGACCAACTATACAATACTATTGTAACCGGTCATGCCTTCTTAATAATTTTCTTTCTAGTAATACCAGTATTTATTGGAGGATTTGGAAATTGACTACTACCTCTTATACTAGGAGCCCCAGACATGGCATTTCCTCGACTAAATAACATAAGATTCTGATTACTTCCACCAGCACTAATACTATTACTATCATCAGCAGCAGTAGAAAAAGGTGCAGGTACTGGATGAACTGTATATCCACCTCTTGCTAGAAACATTGCTCACGCAGGCCCATCTGTAGACTTAGCAATTTTCTCCCTACATTTAGCAGGTGCGTCATCAATTTTAGGCGCTGTAAATTTTATTACTACTGTCATTAATATACGATGACAAGGACTAACACTTGAACGAATTCCATTATTTGTCTGAGCAGTAACAATTACAGTTGTACTCCTACTCCTATCGCTACCAGTTCTAGCTGGAGCAATTACCATATTATTAACAGATCGAAACCTAAATACATCATTCTTTGACCCTGCTGGAGGAGGAGACCCTATTTTATACCAACACTTA	-26.808	118.696
GBMNF64612-22	OP242139	Stygofauna	Eukaryote	Annelida	Clitellata	Enchytraeida	Enchytraeidae	Enchytraeidae	NA		NA		BOLD:AEW6317	COI-5P	ACTCTATACTTTATTTTAGGAGTATGAGCTGGCATACTAGGAGCAGCAATAAGAATTCTAATTCGATTCGAACTATCACAACCGGGCTCATTCCTAGGAAGAGATCAATTATACAACACCATTGTTACAGCCCACGCATTCCTAATAATTTTCTTCCTAGTAATACCAGTATTCATTGGAGGATTTGGAAACTGACTTCTACCACTTATACTAGGTGCGCCAGATATAGCATTCCCCCGACTTAACAACATAAGATTCTGACTTCTACCACCATCACTTATACTTCTAATTTCATCCGCAGCTGTAGAAAAAGGAGCTGGAACGGGATGAACAGTATATCCACCTCTCGCAAGAAATTTAGCCCATGCAGGCCCATCAGTAGATCTAGCAATTTTCTCACTTCACCTTGCGGGAGCATCATCAATCTTAGGTGCAGTCAACTTCATCACCACGGTAATCAATATACGATGACAAGGATTACGACTAGAACGAATCCCTCTATTTGTATGAGCAGTTACAATCACAGTAGTTCTCCTTCTATTATCTCTTCCAGTACTAGCAGGTGCTATTACTATATTACTAACAGATCGAAACCTAAATACCTCATTCTTCGATCCTGCAGGAGGAGGCGACCCAATTCTATATCAACACCTA	-21.5929	120.092
GBMNF64551-22	ON930160	Stygofauna	Eukaryote	Annelida	Clitellata	Enchytraeida	Enchytraeidae	Enchytraeidae	NA		NA		BOLD:AEW6840	COI-5P	ACCCTATACTTTATTTTAGGAACATGAGCTGGAATAATTGGGGCTGGCATAAGACTTTTAATTCGCTTCGAATTAAGACAACCAGGCTCATTCCTTGGAAGAGACCAACTCTATAATACCATTGTAACAGCCCACGCCTTTCTTATAATTTTTTTCCTTGTAATACCAGTATTTATCGGGGGATTTGGCAACTGACTTCTCCCTTTAATACTTGGCGCCCCAGATATAGCTTTCCCACGCCTTAACAACTTAAGATTCTGATTACTTCCCCCATCTTTACTACTACTTGTATCTTCTGCAGCAGTAGAAAAAGGCGCTGGAACTGGATGAACTGTTTATCCTCCATTAGCATCTAATATTGCTCATTCTGGGCCATCAGTAGATCTAGCGATTTTCTCATTACATCTTGCGGGAGCCTCTTCTATTCTTGGTGCTATTAATTTTATTACAACAGTAATTAACATACGATGACAAGGCATACAACTTGAACGAATTCCACTATTTGTATGGGCCGTAACTATTACTGTTGTTCTTCTACTATTATCATTACCAGTTCTTGCCGGAGCAATTACCATATTACTAACAGATCGAAATCTAAATACCTCATTCTTTGACCCAGCAGGAGGCGGAGACCCTATTCTCTATCAACACTTA	-26.9326	118.571
GBMNF64552-22	ON930157	Stygofauna	Eukaryote	Annelida	Clitellata	Enchytraeida	Enchytraeidae	Enchytraeidae	NA		NA		BOLD:AEW6871	COI-5P	ACTCTATATTTCATCTTAGGAGTTTGAGCAGGAATAATAGGAGCTGCTATAAGACTCCTAATCCGAATTGAATTAAGCCAACCCGGTTCATTCCTAGGAAGAGATCAACTTTATAATACTATTGTTACTGGGCATGCATTCCTAATAATTTTCTTCCTAGTAATACCAGTATTTATTGGGGGATTTGGTAATTGACTTCTCCCACTTATATTAGGAGCACCAGATATAGCTTTCCCCCGTCTAAATAACATAAGATTCTGGCTCCTACCCCCAGCACTAATACTACTAATCTCCTCAGCAGCAGTAGAAAAAGGTGCCGGTACTGGGTGAACAGTCTACCCGCCCTTAGCTAGAAACATCGCACACGCAGGCCCATCTGTAGACCTTGCGATTTTTTCTCTTCACCTAGCAGGAGCATCATCCATTTTAGGTGCAGTTAATTTCATTACCACAGTAATCAATATACGATGACAAGGATTAACACTCGAACGCATTCCATTATTTGTATGAGCTGTAACAATTACTGTAGTACTTTTACTCTTATCCCTTCCAGTTCTAGCAGGTGCAATCACAATACTTTTAACAGATCGAAATTTAAATACCTCATTTTTCGACCCAGCAGGTGGAGGAGATCCAATTCTTTACCAACACTTA	-26.9328	118.627
GBMNF64553-22	ON931462	Stygofauna	Eukaryote	Annelida	Clitellata	Enchytraeida	Enchytraeidae	Enchytraeidae	NA		NA		BOLD:AEW8571	COI-5P	ACTCTATATTTCATCTTAGGAGTTTGAGCAGGAATAATAGGAGCTGCTATAAGACTCCTAATCCGAATTGAATTAAGCCAACCCGGTTCATTCCTAGGAAGGGACCAACTTTATAATACTATTGTTACTGGACATGCATTCCTAATAATTTTCTTCCTAGTAATACCAGTATTTATTGGGGGATTTGGTAACTGACTTCTACCACTTATATTAGGAGCACCAGATATAGCTTTCCCCCGTCTAAATAACATAAGATTCTGACTTCTGCCCCCAGCACTAATACTACTAATCTCCTCAGCAGCAGTGGAAAAAGGTGCTGGTACTGGGTGAACAGTCTACCCACCCTTAGCTAGAAACATCGCACACGCAGGCCCATCTGTAGACCTTGCGATTTTTTCTCTTCACCTAGCAGGAGCATCATCTATTTTAGGTGCAGTTAATTTCATTACCACAGTAATCAATATACGATGACAAGGATTAACACTCGAACGCATTCCACTATTTGTATGAGCTGTAACAATTACTGTAGTACTTTTACTCTTATCCCTTCCAGTTCTAGCAGGTGCAATCACAATACTTTTAACAGATCGAAATTTAAATACATCATTTTTCGATCCAGCAGGCGGAGGAGACCCGATTCTTTACCAACATTTA	-26.8599	118.615
GBMNF64609-22	OP242135	Stygofauna	Eukaryote	Annelida	Clitellata	Enchytraeida	Enchytraeidae	Enchytraeidae	NA		NA		BOLD:AEW9177	COI-5P	ACTCTATACTTTATTTTAGGAGTATGAGCCGGGATACTAGGAGCAGCAATAAGAATTCTAATTCGATTCGAACTATCACAACCCGGCTCATTCCTAGGAAGAGATCAATTATATAACACCATTGTTACAGCCCACGCATTCCTAATAATTTTCTTCCTAGTAATACCAGTATTCATTGGAGGATTTGGAAACTGACTTCTTCCACTTATACTAGGTGCACCAGATATAGCATTCCCACGACTTAACAATATAAGATTCTGACTTCTACCACCATCACTTATACTTCTAATCTCATCCGCAGCTGTAGAAAAAGGCGCTGGGACAGGATGAACAGTATATCCACCTCTTGCAAGAAATTTAGCCCATGCAGGACCATCAGTAGATCTAGCAATTTTCTCACTTCACCTTGCGGGAGCATCATCAATCTTAGGTGCAGTCAACTTCATCACCACAGTAATCAATATACGATGACAAGGATTACGACTAGAACGAATCCCTCTATTTGTATGAGCAGTTACAATCACAGTCGTTCTCCTTCTATTGTCTCTTCCAGTACTAGCAGGTGCTATTACTATACTACTAACAGATCGAAACCTAAATACCTCATTCTTCGATCCCGCAGGAGGTGGCGACCCAATTCTATATCAACACCTA	-21.5838	120.139
GBMNF64559-22	ON930163	Stygofauna	Eukaryote	Annelida	Clitellata	Enchytraeida	Enchytraeidae	Enchytraeidae	NA		NA		BOLD:AEW9869	COI-5P	ACACTATACTTCATTCTAGGAGTCTGAGCAGGAATAATAGGGGCCGCAATAAGACTATTAATCCGTATCGAATTAAGTCAACCTGGATCATTCTTAGGAAGAGATCAACTTTACAACACCATTGTAACAGCTCATGCATTTCTAATAATTTTCTTTCTAGTCATACCAGTATTTATTGGAGGATTTGGCAACTGACTTCTACCCTTAATACTAGGGGCCCCCGATATAGCATTCCCCCGACTAAATAATATAAGATTTTGATTACTACCCCCTGCACTAATCCTCTTAGTATCATCAGCACTAGTAGAAAAAGGTGCCGGAACAGGATGAACAATATATCCTCCACTAGCTAGAAATATTGCTCACGCAGGCCCATCAGTAGATCTAGCAATTTTTTCTCTACACTTAGCAGGTGCATCATCAATTTTAGGGGCTGTTAACTTCATTACCACTGTAATCAATATACGATGACAAGGATTAACCTTAGAACGAATTCCTCTCTTTGTGTGAGCAGTAACCATTACTGTAGTTCTACTCCTACTATCATTGCCTGTACTTGCAGGTGCTATTACAATATTATTAACAGACCGAAACCTAAATACATCATTCTTTGATCCTGCCGGAGGAGGAGATCCAATTCTATATCAACACCTA	-26.9129	118.612
GBMNF64568-22	ON931461	Stygofauna	Eukaryote	Annelida	Clitellata	Enchytraeida	Enchytraeidae	Enchytraeidae	NA		NA		BOLD:AEX0107	COI-5P	ACTTTATACTTTTTACTTGGCACCTGGGCAGGGATACTAGGTGCAGCTATAAGCCTTCTCATTCGATTTGAACTGAGACAACCTGGTTCTTTTCTAGGCAGAGATCAACTATATAACACCGTAGTTACTGCTCATGCCTTTCTTATAATTTTCTTTCTAGTAATACCAATTTTTATTGGGGGATTTGGAAACTGACTTTTACCTCTCATACTGGGAGCTCCAGACATAGCGTTCCCCCGTCTAAACAACATAAGATTTTGATTACTCCCACCATCACTATTATTACTAGTATCATCTGCTGCAGTAGAAAAAGGTGCTGGAACAGGATGAACTGTATATCCCCCACTAGCATCTAATATTGCCCATGCTGGGCCATCTGTGGATCTGGCAATTTTCTCCCTTCATCTCGCAGGTGCATCTTCCATTCTAGGAGCTATTAACTTCATTACTACTGTAATCAACATACGCTGACATGGGATACAATTAGAACGAATTCCCTTATTTGTGTGAGCAGTGACCATTACGGTGGTATTATTACTGTTATCTCTTCCAGTGCTAGCCGGAGCTATTACAATACTACTAACAGATCGAAACCTTAATACATCATTCTTTGATCCAGCTGGGGGTGGTGATCCTATTTTATATCAACATCTA	-26.9103	118.546
GBMNF64614-22	OP242140	Stygofauna	Eukaryote	Annelida	Clitellata	Enchytraeida	Enchytraeidae	Enchytraeidae	NA		NA		BOLD:AEX0692	COI-5P	ACCCTATACTTTATTTTAGGAGTCTGAGCAGGAATAATAGGAGCTGCCATAAGACTTTTAATCCGAATCGAATTAAGCCAACCAGGCTCATTTTTAGGAAGAGATCAACTTTATAATACTATTGTTACCGGTCATGCATTCTTAATAATTTTCTTCTTAGTAATACCAGTATTTATTGGAGGATTTGGTAATTGACTTCTTCCACTAATACTAGGAGCACCAGATATAGCTTTCCCACGCCTAAACAATATAAGATTTTGACTCCTACCGCCAGCTCTTATACTTCTAATTTCATCAGCTGCAGTGGAAAAGGGAGCAGGTACTGGGTGAACAGTTTACCCCCCACTAGCCAGAAATATTGCCCATGCAGGCCCATCAGTAGATCTGGCAATCTTCTCGTTGCATCTAGCAGGAGCATCTTCTATTTTAGGGGCAGTTAACTTCATCACCACAGTAATCAATATACGATGACAGGGGCTAACCCTAGAACGAATCCCACTATTCGTATGAGCAGTAGTAATCACTGTAGTTTTATTACTTTTATCACTTCCAGTTCTGGCAGGTGCAATTACAATACTTCTAACAGACCGAAACTTAAATACATCATTCTTCGATCCAGCAGGTGGGGGAGACCCAATTCTGTATCAACATCTA	-21.5841	120.137
GBMNF64565-22	ON930190	Stygofauna	Eukaryote	Annelida	Clitellata	Enchytraeida	Enchytraeidae	Enchytraeidae	NA		NA		BOLD:AEX2274	COI-5P	ACCTTATATTTTATCCTCGGCACATGGGCTGGCATAATTGGTGCTGGTATAAGACTCTTAATTCGCTTCGAATTGAGCCAACCAGGCTCATTCTTAGGCAGAGACCAACTATACAACACAATTGTTACAGCTCACGCCTTCCTAATAATTTTTTTCCTAGTAATACCAGTATTCATTGGCGGATTCGGAAACTGGCTACTACCTTTAATGCTAGGTGCCCCAGATATGGCTTTCCCTCGTCTAAATAATTTAAGCTTCTGACTCCTACCTCCATCACTTCTACTTTTAGTCTCATCAGCCGCTGTTGAAAAAGGTGCCGGAACAGGTTGAACAGTATATCCTCCTCTAGCATCTAACATTGCTCACTCAGGACCATCAGTAGATCTAGCAATCTTCTCCCTTCACTTAGCAGGAGCATCATCAATTCTAGGTGCCATTAATTTCATTACAACAGTAATTAATATACGATGACAAGGAATACAACTTGAACGCATCCCATTATTTGTATGAGCTGTAACAATTACAGTAGTTCTACTTCTCCTCTCTCTTCCAGTATTAGCCGGAGCCATTACCATACTTCTAACAGATCGAAACCTCAACACATCATTCTTCGACCCAGCTGGGGGCGGAGACCCAATCCTCTATCAACACCTA	-27.0688	118.732
GBMNF64545-22	ON930151	Stygofauna	Eukaryote	Annelida	Clitellata	Enchytraeida	Enchytraeidae	Enchytraeidae	NA		NA		BOLD:AEX3791	COI-5P	ACTCTATACTTCATCTTAGGAGTGTGAGCAGGTATAATAGGAGCAGCAATAAGATTATTAATTCGAATTGAACTAAGACAGCCTGGATCATTCCTAGGAAGAGATCAGCTCTATAACACTATTGTTACAGCTCATGCCTTCTTAATAATTTTCTTCCTAGTAATACCAGTTTTTATTGGGGGATTTGGAAACTGACTCCTCCCACTAATATTAGGAGCCCCAGACATAGCCTTCCCTCGATTAAACAATATAAGATTCTGACTTTTACCTCCAGCTCTTATACTTCTACTTTCATCTGCAGCAGTAGAAAAAGGAGCAGGAACAGGATGAACTGTATATCCTCCTTTAGCAAGAAACATTGCTCACGCAGGACCATCAGTAGATCTAGCTATTTTTTCACTACACTTAGCTGGTGCCTCGTCAATCTTAGGAGCAGTAAATTTTATTACCACAGTAATTAACATGCGATGACAAGGACTGACCTTAGAACGAATTCCACTATTTGTGTGGGCGGTGACTATCACAGTTGTACTCCTACTTCTATCCCTTCCTGTATTAGCAGGAGCAATCACCATACTTTTAACAGATCGAAATCTAAATACTTCATTCTTCGATCCAGCTGGAGGTGGAGACCCAATTCTTTACCAACATCTG	-26.8078	118.646
GBMNF64561-22	ON930165	Stygofauna	Eukaryote	Annelida	Clitellata	Enchytraeida	Enchytraeidae	Enchytraeidae	NA		NA		BOLD:AEX4857	COI-5P	ACACTTTACTTTATCTTAGGAGTATGAGCAGGAATAATAGGGGCAGCTATAAGTCTAATTATTCGAATCGAACTAAGACAACCTGGCTCATTTCTGGGCAGAGATCAACTATATAATACCATCGTTACAGGCCACGCTTTCTTAATAATCTTCTTTCTAGTAATACCAGTATTTATTGGGGGATTTGGTAATTGACTTCTACCACTTATACTTGGAGCCCCAGACATAGCATTTCCGCGACTTAATAATATAAGATTCTGACTCCTTCCTCCAGCCCTACTCCTACTTCTATCCTCAGCAGCAGTAGAAAAAGGTGCTGGAACTGGATGAACAGTTTATCCGCCCTTAGCAAGAAATATTGCCCATGCAGGACCATCAGTAGATCTGGCAATTTTTTCACTTCACTTAGCAGGAGCGTCCTCAATCTTAGGTGCAGTAAACTTTATTACAACAGTTATCAATATACGATGACAGGGACTAACCCTAGAACGAATCCCTTTATTTGTCTGAGCAGTAACTATTACAGTAGTATTACTCCTTCTATCATTACCTGTCTTAGCAGGAGCAATTACTATACTTCTAACAGATCGAAACCTAAATACTTCTTTTTTTGATCCAGCCGGAGGAGGGGATCCTATTCTCTACCAACACTTA	-26.9061	118.615
GBMNF64560-22	ON930164	Stygofauna	Eukaryote	Annelida	Clitellata	Enchytraeida	Enchytraeidae	Enchytraeidae	NA		NA		BOLD:AEX4857	COI-5P	ACACTTTACTTTATCTTAGGAGTATGAGCAGGAATAATAGGGGCAGCTATAAGTCTAATTATTCGAATCGAACTAAGACAACCTGGCTCATTTCTGGGCAGAGATCAACTATATAATACCATCGTTACAGGCCACGCTTTCTTAATAATCTTCTTTCTAGTAATACCAGTATTTATTGGGGGATTTGGTAATTGACTTCTACCACTTATACTTGGAGCCCCAGACATAGCATTTCCGCGACTAAATAATATAAGATTCTGACTCCTTCCTCCAGCCCTACTCCTACTTCTATCCTCAGCAGCAGTAGAAAAAGGTGCTGGAACTGGATGAACAGTTTACCCGCCCTTAGCAAGAAATATTGCCCATGCAGGACCATCAGTAGATCTGGCAATTTTTTCACTTCACTTAGCAGGAGCGTCCTCAATCTTAGGTGCAGTAAACTTTATTACAACAGTTATCAATATACGATGACAGGGACTAACCCTAGAACGAATCCCTTTATTTGTTTGAGCAGTAACTATTACAGTAGTATTACTCCTTCTATCATTACCTGTCTTAGCAGGAGCAATTACTATACTTCTAACAGATCGAAACCTAAATACTTCTTTTTTTGATCCAGCCGGAGGAGGGGATCCTATTCTCTACCAACACTTA	-26.8706	118.574
GBMNF64616-22	OP242142	Stygofauna	Eukaryote	Annelida	Clitellata	Enchytraeida	Enchytraeidae	Enchytraeidae	NA		NA		BOLD:AEX7370	COI-5P	ACCCTATACTTTATTTTAGGAGTTTGAGCAGGAATAATAGGAGCTGCCATAAGGCTCTTGATCCGAATTGAGTTAAGCCAACCAGGCTCATTTTTAGGAAGAGATCAACTTTATAATACTATTGTTACTGGCCACGCATTCTTAATAATTTTCTTCTTAGTAATACCAGTATTTATTGGAGGATTTGGAAACTGACTTCTTCCGCTAATACTAGGGGCACCAGATATAGCTTTCCCCCGTCTAAATAATATAAGATTTTGACTTCTACCACCAGCTCTTATACTTCTAGTTTCATCAGCTGCCGTGGAAAAAGGCGCAGGCACTGGGTGAACCGTTTACCCACCATTAGCCAGAAATATCGCCCATGCAGGTCCATCAGTAGATCTAGCAATCTTCTCCTTACATCTAGCAGGAGCATCCTCAATTCTAGGAGCAGTTAATTTCATCACCACAGTAATCAATATACGATGACAAGGACTAACCCTAGAACGAATCCCCCTATTCGTATGAGCAGTAACAATCACTGTAATTCTATTACTTTTATCACTCCCAGTCCTGGCAGGTGCAATTACAATACTTCTAACAGACCGAAACTTAAATACATCATTCTTCGACCCAGCTGGTGGGGGAGACCCAATTCTATATCAACACCTA	-21.5989	120.092
GBMNF64613-22	OP242136	Stygofauna	Eukaryote	Annelida	Clitellata	Enchytraeida	Enchytraeidae	Enchytraeidae	NA		NA		BOLD:AEY3747	COI-5P	ACACTATACTTCATTCTTGGTGTTTGAGCCGGAATGATAGGAGCAGCAATAAGACTACTAATTCGATTTGAATTAAGTCAACCAGGATCATTCCTAGGAAGTGATCAATTATATAATACTATTGTAACAGCCCATGCATTCTTAATAATCTTTTTTTTAGTTATACCAGTATTTATTGGTGGATTTGGAAACTGACTCCTCCCTCTAATAATTGGAGCCCCAGATATAGCCTTCCCACGACTAAACAATATAAGATTTTGATTACTTCCTCCATCATTAATATTACTCTTATCATCAGCAGCAGTAGAAAAGGGGGCTGGTACAGGGTGAACTGTATATCCACCTCTAGCAAGAAACATTGCTCACTCAGGTCCATCAGTTGACTTAGCAATTTTCTCTCTTCACCTCGCTGGAGCATCATCCATTTTGGGAGCAGTAAACTTTATTACTACAGTAATTAATATACGATGACAAGGAATACGATTAGAACGAATTCCTCTATTTGTATGAGCAGTTACAATTACCGTTGTATTACTCTTATTATCTCTTCCTGTACTTGCTGGCGCTATTACCATATTATTAACCGATCGAAATTTAAATACTTCATTCTTTGATCCTGCTGGAGGAGGAGATCCAATTTTATATCAACATCTA	-21.5839	120.139
GBMNF64546-22	ON930152	Stygofauna	Eukaryote	Annelida	Clitellata	Enchytraeida	Enchytraeidae	Enchytraeidae	NA		NA		BOLD:AEY6008	COI-5P	ACACTATACTTCATCTTAGGCACATGAGCAGGCATGCTTGGAGCCGGCATAAGACTTCTTATCCGATTCGAACTTAGCCAACCTGGCGCCTTTCTAGGCAGCGACCAACTATATAATACAATTGTAACAGCTCACGCATTCTTAATAATTTTCTTCTTAGTAATACCTGTATTTATTGGGGGATTTGGAAATTGACTCCTACCCCTAATACTAGGGGCCCCCGATATAGCCTTCCCACGCCTAAATAATCTAAGCTTTTGACTTCTTCCGCCATCCCTTCTACTGCTAGTATCATCAGCAGCAGTAGAAAAAGGCGCAGGAACTGGTTGAACAGTTTATCCACCCCTAGCAGCAAATATTGCGCACTCAGGACCCTCCGTTGATCTAGCAATTTTCTCCCTTCATCTAGCAGGAGCCTCATCTATCCTCGGAGCCATTAACTTTATTACTACTGTCATCAACATACGGTGACAAGGCATACAACTAGAACGGATCCCCTTATTCGTCTGAGCAGTAACTATTACCGTAGTTCTTCTTCTTTTATCTCTCCCAGTTTTAGCCGGCGCAATCACAATGCTTCTAACCGACCGAAATCTAAATACTTCATTCTTTGATCCCGCTGGAGGAGGTGATCCAATTTTATACCAACACCTA	-26.8078	118.646
GBMNF64615-22	OP242141	Stygofauna	Eukaryote	Annelida	Clitellata	Enchytraeida	Enchytraeidae	Enchytraeidae	NA		NA		BOLD:AEY6717	COI-5P	ACCCTATATTTTATTTTAGGGGTTTGAGCAGGAATAATAGGAGCTGCCATAAGACTTTTAATCCGAATTGAATTAAGTCAACCAGGCTCATTTTTAGGAAGAGATCAACTCTATAATACTATTGTCACCGGCCATGCATTCTTAATAATTTTCTTCTTAGTAATACCAGTATTTATTGGAGGGTTTGGGAATTGACTTCTCCCACTAATACTGGGGGCTCCAGATATAGCTTTCCCCCGCCTAAATAATATAAGATTTTGACTCTTACCACCAGCTCTTATACTTCTAGTTTCATCAGCTGCAGTAGAAAAAGGAGCAGGTACCGGGTGAACAGTTTACCCTCCACTAGCCAGAAATATCGCCCACGCAGGCCCATCAGTAGATCTAGCAATCTTCTCCCTACATCTAGCAGGCGCATCTTCTATTCTAGGAGCAGTTAACTTCATCACCACAGTGATCAATATACGATGGCAAGGATTAACTCTAGAGCGAATTCCACTATTCGTATGAGCAGTAACAATCACTGTAGTTTTATTACTTTTATCACTACCAGTCCTGGCAGGAGCAATTACAATACTCCTAACAGACCGAAACTTAAATACCTCATTCTTCGACCCAGCTGGTGGAGGGGACCCAATTTTATATCAACATCTA	-21.5839	120.139
GBMNF64611-22	OP242138	Stygofauna	Eukaryote	Annelida	Clitellata	Enchytraeida	Enchytraeidae	Enchytraeidae	NA		NA		BOLD:AEZ0922	COI-5P	ACCCTATACTTTATTTTAGGAGTATGAGCTGGTATACTAGGAGCAGCAATAAGAATCCTAATTCGATTCGAACTATCACAACCAGGCTCATTTCTAGGAAGAGATCAATTATATAACACCATTGTTACAGCCCACGCATTCCTAATAATCTTCTTCCTAGTAATACCAGTATTCATTGGAGGATTTGGAAACTGACTTCTACCACTTATACTAGGTGCACCAGACATAGCATTCCCACGTCTTAACAATATAAGATTCTGACTTCTACCACCATCACTTATACTTCTAATTTCATCTGCAGCTGTAGAAAAAGGAGCTGGAACAGGATGAACAGTATATCCACCTCTTGCAAGAAATTTAGCCCATGCAGGCCCATCAGTAGATCTAGCAATTTTCTCACTTCACCTAGCGGGAGCATCATCAATCTTAGGTGCAGTTAACTTCATCACCACAGTAATCAACATACGATGACAAGGATTACGACTAGAACGAATCCCTCTATTTGTATGAGCAGTTACAATCACAGTAGTTCTCCTTCTATTATCGCTTCCAGTACTAGCAGGTGCTATTACTATACTACTAACAGACCGAAACCTAAATACCTCATTCTTCGACCCTGCAGGAGGAGGCGACCCAATTCTATATCAACACCTA	-21.5947	120.096
GBMNF64547-22	ON930153	Stygofauna	Eukaryote	Annelida	Clitellata	Enchytraeida	Enchytraeidae	Enchytraeidae	NA		NA		BOLD:AEZ3514	COI-5P	ACACTATACTTTATCTTAGGCACATGAGCAGGTATACTTGGAGCAGGCATAAGACTTCTTATCCGATTCGAACTTAGCCAACCTGGTGCCTTTCTAGGCAGCGACCAACTATATAATACAATTGTAACAGCTCACGCATTCTTAATAATTTTCTTCTTAGTAATACCTGTATTTATTGGCGGATTTGGAAATTGACTCCTACCTCTAATACTAGGCGCCCCCGACATAGCCTTCCCACGCCTAAATAATCTAAGCTTTTGACTACTACCCCCGTCTCTTCTACTGCTAGTATCATCAGCAGCAGTAGAAAAAGGCGCAGGAACCGGCTGAACAGTTTATCCTCCTCTAGCAGCAAATATTGCGCACTCAGGACCCTCCGTTGACCTAGCAATTTTCTCCCTCCATCTAGCAGGAGCCTCATCTATCCTCGGAGCCATTAACTTTATTACTACCGTCATCAACATACGCTGACAAGGTATACAACTAGAACGAATCCCCCTATTCGTCTGAGCAGTAACTATTACTGTAGTTCTTCTTCTTTTATCTCTTCCAGTTCTGGCCGGCGCAATCACCATACTTCTAACCGACCGAAATCTAAATACCTCGTTCTTTGATCCTGCTGGAGGAGGTGATCCAATTTTATACCAACATCTC	-26.81	118.704
GBMNF64555-22	ON931459	Stygofauna	Eukaryote	Annelida	Clitellata	Enchytraeida	Enchytraeidae	Enchytraeidae	NA		NA		BOLD:AEZ4754	COI-5P	ACTCTATACTTCATTTTAGGAGTTTGAGCAGGAATAATAGGAGCTGCTATAAGACTTCTAATCCGAATCGAACTAAGACAACCAGGCTCATTCCTAGGAAGAGACCAACTTTACAATACCATCGTTACTGGGCACGCATTCCTAATAATTTTCTTCCTAGTAATACCAGTATTTATTGGCGGATTCGGTAATTGACTCCTCCCACTTATACTAGGAGCACCAGATATAGCTTTCCCCCGTCTAAACAACATAAGATTCTGACTCCTACCCCCAGCACTAATACTACTAATCTCCTCAGCAGCAGTAGAAAAGGGTGCTGGTACCGGATGAACAGTTTATCCACCTTTAGCTAGAAATATTGCACACGCAGGTCCATCTGTAGATCTTGCAATTTTTTCCCTTCACTTAGCAGGAGCATCATCTATCTTAGGTGCAGTTAACTTCATCACCACAGTAATCAACATACGATGACAAGGATTAACACTCGAACGCATCCCATTATTTGTATGAGCTGTGACAATCACTGTAGTACTTTTACTCTTATCACTACCAGTTCTAGCCGGTGCAATTACAATACTTTTAACAGATCGGAATCTAAATACTTCATTTTTTGACCCGGCAGGTGGGGGAGACCCAATTCTTTATCAACATCTA	-26.9464	118.558
GBMNF64550-22	ON930156	Stygofauna	Eukaryote	Annelida	Clitellata	Enchytraeida	Enchytraeidae	Enchytraeidae	NA		NA		BOLD:AEZ8874	COI-5P	ACCCTATACTTTATTTTAGGAACATGAGCTGGAATAATTGGGGCTGGAATAAGACTTTTAATTCGCTTCGAATTAAGACAACCAGGCTCATTCCTTGGAAGAGACCAACTCTATAATACCATTGTAACAGCCCACGCCTTTCTTATAATCTTTTTCCTTGTAATACCAGTATTTATCGGAGGATTTGGCAACTGACTTCTCCCTTTAATACTTGGTGCCCCAGATATAGCTTTCCCACGCCTTAACAACTTAAGATTCTGATTACTTCCCCCATCTTTACTACTACTCGTATCTTCTGCAGCAGTAGAAAAGGGCGCTGGAACTGGATGAACTGTTTATCCTCCATTAGCATCTAATATTGCTCATTCTGGACCCTCAGTAGATCTAGCAATTTTCTCATTACATCTTGCGGGAGCCTCTTCTATTCTTGGTGCTATTAATTTTATTACAACAGTAATTAACATACGATGACAAGGCATACAACTTGAACGAATCCCACTATTTGTATGGGCCGTAACTATTACTGTTGTTCTCCTACTCTTATCCTTACCAGTTCTTGCTGGAGCAATTACCATATTACTAACAGATCGAAATCTAAATACCTCATTCTTTGACCCCGCAGGGGGCGGAGACCCTATTCTCTATCAACACTTA	-26.8873	118.575
GBMNF64556-22	ON930159	Stygofauna	Eukaryote	Annelida	Clitellata	Enchytraeida	Enchytraeidae	Enchytraeidae	NA		NA		NA	COI-5P	CTAATATTAGGCGCACCAGATATGGCCTTTCCTCGACTCAATAATTTAAGCTTTTGATTACTCCCACCATCCCTTCTATTACTTATTTCATCTGCAGCAGTAGAAAAAGGTGCTGGTACAGGATGAACAGTCTACCCACCCCTAGCAGCAAACATTGCCCATTCTGGCCCATCTGTCGACCTAGCAATTTTCTCTCTACACTTAGCCGGTGCATCATCAATTCTTGGCGCCATCAATTTTATTACTACAGTAATTAATATACGATGACAAGGAATACAACTAGAACGGATCCCTCTATTTGTATGAGCAGTAACTATCACGGTAGTTCTACTCCTTCTTTCCTTACCAGTCTTAGCCGGTGCCATTACAATACTATTAACTGACCGAAACCTTAACACATCATTCTTTGATCCAGCTGGAGGCGGCGACCCTATTCTCTATCAACACTTA	-26.9749	118.575
GBMND82561-21	MZ427459	Troglofauna	Eukaryote	Arthropoda	Collembola	Entomobryomorpha	Entomobryidae	Entomobryidae	NA		NA		NA	COI-5P	CGAATAAATAATATAAGTTTTTGACTTTTACCCCCTTCCCTAGCCCTTCTTTTAACCGGAGGCCTTGTAGAAAGAGGGGCAGGAACTGGCTGAACAGTTTACCCTCCCTTAGCGAGAGGGGTAGCCCACGCTGGAGCTTCAGTAGACCTATCAATTTTTAGACTCCATCTAGCAGGAGCTTCGTCTATCCTAGGGGCCGTTAACTTTATTACAACAATTATTAACATACGAACCCCTGGAATATCTTGAGACCAAACTCCTTTATTCGTGTGGTCAGTGTTTCTAACTGCTATCCTTCTACTTTTATCTCTGCCAGTCCTTGCTGGTGCTATCACTATACTTTTAACAGATCGTAATCTTAATACATCCTTCTTCGACCCGGCAGGAGGAGGGGATCCCATTCTTTACCAACATTTATTTTGATTTTTTGGGCACCCGGAAGTTTATATTTTAATTTTACCTGGA	-21.6837	115.958
GBMNE76011-22	OP242090	Troglofauna	Eukaryote	Arthropoda	Chilopoda	Geophilomorpha	Chilenophilidae	Chilenophilidae	NA		NA		BOLD:AEY1510	COI-5P	ACCATATATCTTATTTTTGGGGCCTGGGCTGCTATAGCGGGAACCGCCTTAAGATTAATTGTACGCCTAGAACTAAGACAGCCAGGATCTTTAATTGGTGATGATCAAATTTACAATGTTATTGTTACTGCTCATGCTTTTATTATAATTTTTTTTATGGTAATACCTATTATAATAGGAGGATTTGGAAATTGAATGCTTCCCTTAATATTAGGTGCCCCAGACATGGCTTTCCCTCGAATAAACAATTTAAGATTTTGATTATTGCCCCCGTCATTGACCTTGTTAACGGCCTCAGCAGCTGTGGAGAGAGGAGCAGGAACAGGTTGAACAGTATATCCCCCCTTAGCAAGAAATATCTCTCACTCAGGTCCAGCTGTAGATATGGCTATTTTTTCTCTTCATCTTGCCGGGGTATCTTCAATTCTCGGTTCAATTAATTTTATTACTACAGTAATTAATATACGGTCAAGAGGTATAGTATTAGAACGAATTCCTTTATTTGTATGAAGAGTAAAAATTACAGCAGTTTTATTACTCTTATCTCTCCCAGTTCTTGCAGGGGCAATCACGATATTATTAACAGATCGTAATTTAAACACTAGATTCTTTGACCCCACAGGAGGAGGAGATCCAATTTTGTATCAGCACCTA	-21.591	120.108
GBMNE75593-22	ON930177	Troglofauna	Eukaryote	Arthropoda	Chilopoda	Geophilomorpha	Chilenophilidae	Chilenophilidae	NA		NA		NA	COI-5P	CTTATATTAGGGGCACCAGATATAGCCTTTCCTCGAATAAATAATTTAAGTTTTTGACTATTACCTCCTTCATTAACATTATTAATAGCTTCTATAGCAGTAGAAAGAGGAGCAGGAACAGGGTGAACAGTATACCCTCCTCTAGCAAGAAATATTTCTCATTCCGGCCCTTCAGTAGATATAACAATTTTTTCTTTACATCTAGCAGGGGTTTCATCAATTTTAGGCTCTATTAACTTTATCACAACAATTATCAACATACGATCAAGAGGGATAGTATTAGAACGAATTCCTTTATTTGTATGAAGAGTGAAAATTACAGCAGTTTTACTGCTTTTATCTCTTCCTGTCCTTGCCGGAGCAATTACAATATTATTAACAGATCGAAACTTAAACACTAGATTCTTTGACCCTACAGGGGGAGGAGATCCTATTTTATATCAACACCTA	-26.9214	118.622
GBMNC72728-20	MT447400	Troglofauna	Eukaryote	Arthropoda	Chilopoda	Geophilomorpha	Geophilidae	Geophilidae	NA		NA		BOLD:AEG8037	COI-5P	CATAAAGATATTGGAACTATATATCTTATATTTGGAGCTTGAGCATCTATAGTAGGAACAGCCCTAAGACTCCTAATTCGCCTAGAGCTTAGACAACCTGGTAGATTAATTGGAGACGATCAAATCTACAACGTGGTTGTAACAGCCCATGCCTTCGTCATAATTTTCTTTATAGTAATACCTATTATAATTGGGGGGTTCGGAAATTGACTGGTTCCCCTTATACTAGGAGCTCCAGATATGGCCTTCCCCCGACTCAACAATATAAGATTTTGATTATTGCCCCCATCTTTCACCCTTCTTCTAGCTTCAGCAGCAGTAGAAAACGGAGCAGGAACTGGATGAACCGTTTATCCCCCATTAGCTGCAGGCATTTCTCATAGAGGACCATCTGTAGACATAACAATTTTTTCCTTACATTTAGCAGGAATCTCATCAATTCTCGGGGCCATTAACTTCATTACAACCATCATTAATATGCGAACAAGAGGAATAGTATTCGAACGAATCCCCTTATTTGTCTGAGCCGTAAAAATTACTGCTATCCTCCTCCTCCTCTCTCTCCCAGTATTAGCCGGAGCAATTACCATACTACTAACAGATCGAAACTTTAATACTAGATTCTTTGACCCTGCAGGAGGAGGAGACCCAATCTTATACCAACACCTATTTTGATTTTTTGGTCAC	NA	NA
GBMND59603-21	MW621046	Troglofauna	Eukaryote	Arthropoda	Chilopoda	Geophilomorpha	Geophilidae	Geophilidae	Sepedonophilus	Sepedonophilus	NA		BOLD:AEH9019	COI-5P	ACCATATATCTTATTTTTGGGGCCTGAGCAGCTATAGCAGGAACTGCCTTAAGCCTTATTGTGCGATTAGAACTAAGACAGCCGGGTTCTTTAATTGGGGACGATCAAATCTATAATGTCATTGTTACAGCTCATGCTTTTGTAATAATTTTCTTTATAGTTATACCTATTATAATAGGCGGATTTGGGAATTGAATACTTCCTCTAATATTAGGCGCCCCAGATATAGCCTTTCCCCGAATAAATAACCTAAGATTCTGACTTTTACCCCCCTCCCTAACTCTTTTAATGGCTTCAATAGCAGTAGAGAGCGGGGCTGGAACAGGATGAACAGTCTATCCTCCTCTAGCAAGAAATATTTCTCATTCAGGTCCCTCAGTAGATATAACAATCTTTTCCCTCCACCTAGCTGGTGTCTCTTCAATTTTAGGTTCTATTAATTTTATTACCACTATTATTAATATACGTTCAAGAGGAATGGTTTTAGAGCGTATTCCACTATTCGTATGAAGTGTAAAAATTACAGCAGTACTACTTCTTCTTTCCCTTCCGGTACTTGCAGGAGCAATCACAATATTATTAACAGACCGAAACCTAAACACTAGTTTTTTTGACCCAACAGGGGGAGGAGACCCAATTTTATACCAACACTTA	NA	NA
GBMND59604-21	MW621037	Troglofauna	Eukaryote	Arthropoda	Chilopoda	Geophilomorpha	Geophilidae	Geophilidae	Sepedonophilus	Sepedonophilus	NA		BOLD:AEH9020	COI-5P	ACCATATATCTTATTTTTGGGGCCTGAGCAGCTATAGCGGGAACCGCCTTAAGCCTTATTGTACGATTAGAATTAAGACAGCCGGGCTCTTTAATTGGAGACGACCAAATTTATAATGTCATTGTCACAGCCCATGCTTTTGTTATAATTTTCTTTATAGTTATACCTATTATAATAGGAGGATTTGGAAACTGAATGCTTCCTTTAATATTGGGAGCCCCAGATATGGCCTTTCCTCGCATAAATAACCTAAGATTTTGACTCCTGCCCCCATCTTTAACCCTTTTAATAGCTTCAATAGCAGTAGAAAGAGGGGCTGGAACAGGATGAACAGTCTACCCTCCATTAGCAAGAAATATCTCTCATTCTGGCCCATCAGTAGATATAACAATTTTTTCTCTTCATTTAGCCGGTGTTTCCTCAATCTTGGGCTCTATTAATTTTATCACTACTATTATTAATATACGATCAAGAGGAATGGTTTTAGAGCGAATTCCTTTATTTGTGTGAAGTGTGAAAATCACAGCAGTCTTACTTCTTCTTTCTCTTCCTGTCCTTGCAGGAGCAATTACAATACTACTGACAGATCGAAACTTAAACACAAGCTTTTTTGACCCAACAGGAGGAGGAGATCCAATCTTATATCAACACCTA	NA	NA
GBMND59605-21	MW621035	Troglofauna	Eukaryote	Arthropoda	Chilopoda	Geophilomorpha	Geophilidae	Geophilidae	Sepedonophilus	Sepedonophilus	NA		BOLD:AEH9021	COI-5P	ACCATATATCTTATTTTTGGGGCCTGAGCAGCCATAGCAGGAACTGCCTTAAGCCTTATTGTGCGATTAGAACTAAGACAACCAGGCTCCTTAATTGGGGACGATCAAATTTATAATGTCATTGTTACAGCCCATGCTTTTGTAATGATTTTCTTTATAGTTATACCTATTATAATAGGCGGATTTGGAAATTGAATACTTCCTCTAATATTAGGTGCCCCAGACATAGCCTTTCCTCGAATAAATAACCTAAGATTTTGACTTTTACCCCCCTCTTTAACCCTTTTAATAGCCTCAATAGCAGTAGAGAGCGGAGCTGGAACAGGATGAACAGTCTACCCTCCTCTAGCAAGAAATATCTCCCACTCAGGCCCTTCAGTAGACATAACAATCTTTTCCCTCCACTTAGCTGGTGTCTCTTCAATTTTAGGTTCTATTAATTTTATTACCACTATTATTAATATACGCTCAAGAGGAATGGTCTTAGAGCGCATTCCATTATTTGTATGAAGTGTAAAAATTACAGCAGTATTGCTTCTTCTTTCTCTTCCGGTACTTGCAGGAGCAATTACAATACTACTAACAGATCGAAACCTAAACACTAGCTTTTTTGATCCAACAGGGGGAGGAGACCCAATTTTGTATCAACACCTATTCTGATTTTTTGGTCATCCTGAAGTTTACATTTTAATTTTACCTGGGTTCGGAATAATTTCACACATTATTAGTCAACAGGCAGGAAAAAAGGAACCATTTGGCGCTTTAGGAATAATTTACGCCATAGTCGCCATTGGAATTCTA	NA	NA
GBMND59609-21	MW621081	Troglofauna	Eukaryote	Arthropoda	Chilopoda	Geophilomorpha	Geophilidae	Geophilidae	Sepedonophilus	Sepedonophilus	NA		BOLD:AEI1663	COI-5P	ACCATATATCTTATTTTTGGAGCCTGAGCAGCGATAGCAGGAACAGCCCTAAGATTAATTGTTCGTTTAGAATTAAGACAGCCTGGTTCATTAATTGGTGATGACCAAATCTATAATGTTATTGTAACGGCCCATGCCTTTGTAATAATTTTTTTTATAGTAATGCCTATTATAATAGGAGGATTTGGCAATTGAATATTACCTTTAATATTAGGTGCCCCAGATATGGCCTTTCCACGAATAAACAATTTAAGATTTTGATTATTACCCCCATCCTTAACACTATTAATAGCTTCAATAGCAGTAGAAAGAGGGGCAGGAACAGGATGAACAGTTTACCCCCCACTAGCAAGAAATATCTCCCACTCAGGCCCTTCGGTAGACATAACTATTTTTTCCCTTCACTTAGCAGGTGTATCTTCAATTTTAGGTTCTATTAACTTTATTACTACAATTATCAATATACGATCAAGTGGAATAGTTTTAGAACGAATTCCACTATTCGTTTGAAGAGTAAAAATCACAGCAGTATTACTACTTCTTTCTCTTCCAGTTCTCGCAGGAGCAATCACAATGCTTCTTACAGATCGAAATCTTAACACTAGTTTTTTTGATCCAACAGGAGGGGGAGATCCAATCCTATACCAACACTTG	NA	NA
GBMND59610-21	MW621078	Troglofauna	Eukaryote	Arthropoda	Chilopoda	Geophilomorpha	Geophilidae	Geophilidae	Sepedonophilus	Sepedonophilus	NA		BOLD:AEI1663	COI-5P	ATTTTTGGAGCCTGAGCAGCAATAGCAGGAACAGCCCTAAGATTAATTGTTCGTTTAGAACTAAGACAGCCTGGTTCATTAATTGGTGATGACCAAATCTATAATGTTATTGTAACGGCCCATGCCTTTGTAATAATTTTTTTTATAGTAATGCCTATTATAATAGGAGGATTTGGCAATTGAATATTACCTTTAATATTGGGTGCCCCAGATATAGCCTTTCCACGAATAAACAATTTAAGATTTTGATTATTACCCCCATCCTTAACACTATTAATAGCTTCAATAGCAGTAGAAAGAGGGGCAGGAACAGGATGAACAGTTTACCCCCCACTAGCAAGAAATATCTCCCACTCAGGCCCTTCGGTAGACATAACTATTTTTTCCCTTCACTTAGCAGGTGTATCTTCAATTTTAGGTTCTATTAACTTTATTACTACAATTATCAATATACGATCAAGTGGAATAGTTTTAGAACGAATTCCACTATTCGTTTGAAGAGTAAAAATCACAGCAGTATTACTACTTCTTTCTCTTCCAGTTCTCGCAGGAGCAATCACAATGCTTCTTACAGATCGAAATCTTAACACTAGTTTTTTTGATCCAACAGGAGGGGGAGATCCAATCCTATACCAACACTTG	NA	NA
GBMND59611-21	MW621121	Troglofauna	Eukaryote	Arthropoda	Chilopoda	Geophilomorpha	Geophilidae	Geophilidae	Sepedonophilus	Sepedonophilus	NA		BOLD:AEI3503	COI-5P	ACCATATATCTTATTTTTGGAGCCTGAGCAGCCATGGCGGGAACCGCTTTAAGCCTTATTGTCCGACTAGAATTAAGACAACCAGGCTCTTTAATTGGGGACGATCAAATTTACAATGTTATTGTTACAGCCCATGCTTTTGTGATAATTTTTTTCATAGTCATACCTATTATGATAGGGGGATTCGGAAATTGAATGCTTCCTTTAATATTGGGAGCCCCAGATATAGCCTTTCCTCGCATAAATAACCTAAGATTTTGACTCTTACCCCCATCTTTAACTCTCTTAATAGCTTCAATGGCAGTAGAAAGAGGGGCTGGAACAGGATGAACAGTTTATCCTCCACTGGCAAGAAATATCTCTCATTCTGGCCCATCAGTAGACATAACAATTTTTTCTCTTCACTTAGCCGGTGTCTCCTCAATTTTAGGCTCTATTAATTTTATTACTACTATTATTAATATACGATCAAGAGGAATAGTTTTAGAGCGAATTCCTTTATTTGTATGAAGTGTAAAAATTACAGCGGTCTTACTTCTTCTCTCCCTTCCAGTTCTTGCAGGGGCAATTACGATATTATTAACAGATCGAAACCTAAATACCAGCTTTTTTGACCCAACAGGAGGAGGGGATCCAATTTTATATCAACACTTA	NA	NA
GBMND59608-21	MW621047	Troglofauna	Eukaryote	Arthropoda	Chilopoda	Geophilomorpha	Geophilidae	Geophilidae	Sepedonophilus	Sepedonophilus	NA		BOLD:AEI4706	COI-5P	ACCATATATCTTATTTTTGGTGCCTGAGCTGCCATGGCCGGCACGGCCTTAAGCCTGATTGTTCGATTAGAATTAAGACAACCAGGTTCTTTAATTGGAGACGATCAAATTTATAATGTTATTGTAACAGCCCATGCTTTTGTTATAATTTTTTTTATAGTTATACCTATTATAATAGGGGGTTTTGGAAACTGAATACTCCCTTTAATACTAGGTGCACCAGATATAGCTTTCCCCCGAATAAACAACCTAAGATTTTGATTACTTCCCCCTTCTCTTATATTATTAATAGCTTCTATAGCAGTGGAAAGAGGGGCAGGTACCGGTTGAACCGTCTACCCCCCGCTAGCAAGAAATATCTCTCACTCAGGTCCATCAGTAGATATAACAATCTTTTCCCTCCATTTAGCTGGTGTTTCCTCTATTTTAGGCTCAATTAATTTTATTACTACTATTATTAATATGCGCTCAAGAGGAATGGTTTTAGAACGAATTCCTTTATTTGTATGAAGTGTGAAAATTACCGCTGTTCTTTTATTGCTTTCGCTTCCAGTTCTTGCTGGTGCCATTACTATATTATTAACAGATCGAAACCTAAACACAAGATTTTTTGACCCCACTGGCGGAGGAGACCCCATTCTATACCAACACCTATTTTGATTTTTCGGCCACCCAGAGGTTTACATCTTAATCTTACCGGGGTTTGGTATAATTTCGCATATTATCAGTCAACAATCAGGGAAAAAAGAACCCTTTGGTGCTCTAGGAATAATCTATGCAATAGTAGCTATTGGTATTTTA	NA	NA
GBMND59606-21	MW621049	Troglofauna	Eukaryote	Arthropoda	Chilopoda	Geophilomorpha	Geophilidae	Geophilidae	Sepedonophilus	Sepedonophilus	NA		BOLD:AEI4707	COI-5P	ACCATATATCTTATTTTTGGTGCTTGGGCTGCTATGGCCGGTACAGCATTAAGCCTAATTGTTCGATTAGAACTAAGACAACCAGGTTCTTTAATTGGAGACGATCAAATCTATAATGTTATTGTAACAGCCCATGCTTTTGTCATAATTTTTTTTATGGTTATACCTATTATAATGGGTGGTTTTGGGAATTGAATACTCCCTTTAATATTAGGAGCACCAGATATAGCCTTCCCCCGAATAAATAATCTAAGCTTTTGATTACTTCCCCCTTCTCTTACACTATTAATAGCCTCTATGGCAGTGGAAAGAGGAGCAGGTACCGGTTGAACCGTCTACCCTCCCTTAGCTAGAAACATCTCTCACTCCGGCCCATCAGTAGACATAACAATTTTTTCTCTTCATTTAGCTGGTATTTCTTCTATTTTAGGCTCAATTAATTTTATTACTACTATTATTAATATACGCTCAAGAGGAATAGTTTTGGAACGAATTCCCTTGTTTGTATGAAGTGTAAAAATTACCGCTGTTCTTTTATTACTTTCCCTTCCAGTTCTTGCTGGTGCCATTACTATATTATTAACAGATCGAAACCTAAACACAAGATTTTTTGACCCCACTGGTGGGGGAGACCCCATTCTATACCAACACTTATTTTGATTTTTCGGTCACCCAGAAGTTTATATCTTAATTTTACCTGGATTTGGTATAATTTCACATATCATTAGTCAACAATCAGGGAAAAAAGAACCTTTTGGTGCTCTAGGAATGATTTATGCAATAGTAGCTATTGGTATTTTA	NA	NA
GBMND59598-21	MW621039	Troglofauna	Eukaryote	Arthropoda	Chilopoda	Geophilomorpha	Geophilidae	Geophilidae	Sepedonophilus	Sepedonophilus	NA		BOLD:AEI7273	COI-5P	TTAATGCTAGGGGCCCCAGACATAGCTTTTCCTCGTATAAATAATTTAAGATTTTGACTTCTACCCCCATCTTTAACTCTTTTAATAGCTTCAATGGCAGTAGAAAGAGGTGCCGGAACAGGGTGAACAGTTTATCCCCCACTAGCAAGAAATATCTCTCATTCTGGCCCCTCAGTAGACATAACAATTTTTTCTCTTCACTTGGCAGGTGTTTCCTCAATCTTAGGTTCTATTAATTTTATTACTACTATTATTAATATACGATCAAGAGGAATAGTTTTAGAACGAATTCCCTTATTTGTATGAAGCGTAAAAATCACAGCAGTTTTACTCCTTCTTTCTCTCCCAGTTCTTGCAGGAGCAATTACAATATTGCTAACAGATCGAAACCTAAACACTAGTTTTTTCGACCCAACAGGAGGAGGAGACCCAATTTTATATCAACATTTA	NA	NA
GBMND59599-21	MW621038	Troglofauna	Eukaryote	Arthropoda	Chilopoda	Geophilomorpha	Geophilidae	Geophilidae	Sepedonophilus	Sepedonophilus	NA		BOLD:AEI7273	COI-5P	ACCATATATCTTATTTTTGGGGCCTGAGCAGCTATAGCGGGAACTGCTTTAAGCCTTATTGTACGATTAGAATTAAGACAGCCTGGCTCTTTAATTGGAGATGATCAAATTTATAATGTTATTGTTACAGCCCATGCTTTTGTAATAATTTTCTTTATAGTTATACCTATTATAATAGGAGGATTCGGAAATTGAATGCTTCCTTTAATGCTAGGGGCCCCAGACATAGCTTTTCCTCGTATAAATAATTTAAGATTTTGACTTCTACCCCCATCTTTAACTCTTTTAATAGCTTCAATGGCAGTAGAAAGAGGTGCGGGAACAGGGTGAACAGTTTATCCCCCACTAGCAAGAAATATCTCTCATTCTGGCCCCTCAGTAGACATAACAATTTTTTCTCTTCACTTGGCAGGTGTTTCCTCAATCTTAGGTTCTATTAATTTTATTACTACTATTATTAATATACGATCAAGAGGAATAGTTTTAGAACGAATTCCCTTATTTGTATGAAGCGTAAAAATCACAGCAGTTTTACTCCTTCTTTCTCTCCCAGTTCTTGCAGGAGCAATTACAATATTGCTAACAGATCGAAACCTAAACACTAGTTTTTTCGACCCAACAGGAGGAGGAGACCCAATTTTATATCAACATTTATTTTGATTTTTCGGTCACCCAGAGGTTTACATTTTAATTCTACCTGGATTTGGTATGATTTCACACATTATTAGTCAACAAGCAGGAAAAAAGGAGCCATTCGGCGCCTTAGGAATAATTTACGCCATGGTTGCCATTGGCATCTTA	NA	NA
GBMND59602-21	MW621033	Troglofauna	Eukaryote	Arthropoda	Chilopoda	Geophilomorpha	Geophilidae	Geophilidae	Sepedonophilus	Sepedonophilus	NA		BOLD:AEI7273	COI-5P	TTAATGCTAGGGGCCCCAGACATAGCTTTTCCTCGTATAAATAATTTAAGATTTTGGCTTCTACCCCCATCTTTAACTCTTTTAATAGCTTCAATGGCAGTAGAAAGAGGTGCCGGAACAGGGTGAACAGTTTATCCCCCACTAGCAAGAAATATCTCTCATTCTGGCCCCTCAGTAGACATAACAATTTTTTCTCTTCACTTGGCAGGTGTTTCCTCAATCTTAGGTTCTATTAATTTTATTACTACTATTATTAATATACGATCAAGAGGAATAGTTTTAGAACGAATTCCCTTATTTGTATGAAGCGTAAAAATCACAGCAGTTTTACTCCTTCTTTCTCTCCCAGTTCTTGCAGGAGCAATTACAATATTGCTAACAGATCGAAACCTAAACACTAGTTTTTTCGACCCAACAGGAGGAGGAGACCCAATTTTATATCAACATTTA	NA	NA
GBMND59597-21	MW621045	Troglofauna	Eukaryote	Arthropoda	Chilopoda	Geophilomorpha	Geophilidae	Geophilidae	Sepedonophilus	Sepedonophilus	NA		BOLD:AEI7274	COI-5P	ACCATATATCTTATTTTTGGAGCCTGAGCAGCTATAGCGGGAACTGCCTTAAGCCTTATTGTACGACTAGAATTAAGACAGCCGGGCTCTTTAATTGGAGACGATCAGATTTATAATGTTATTGTTACAGCCCATGCCTTTGTAATAATTTTCTTCATAGTTATACCTATTATAATAGGAGGATTTGGAAACTGAATACTTCCTCTAATATTAGGTGCCCCAGATATAGCCTTTCCTCGTATGAATAACCTAAGATTTTGACTTTTACCCCCATCTTTAACTCTTTTAATAGCTTCAATGGCGGTGGAAAGAGGTGCCGGAACAGGGTGAACAGTTTATCCCCCACTAGCAAGAAATATTTCTCACTCTGGCCCCTCAGTAGATATAACAATCTTTTCTCTTCATTTGGCAGGTGTTTCTTCAATCTTAGGCTCTATTAACTTTATTACTACTATTATTAACATACGATCAAGAGGAATAGTTTTAGAGCGAATTCCTTTATTTGTATGGAGCGTAAAAATCACAGCAGTTTTACTCCTTCTTTCTCTCCCAGTTCTTGCAGGAGCAATTACAATATTATTAACGGACCGAAACCTAAACACTAGTTTTTTTGATCCAACAGGGGGGGGAGATCCAATTTTATACCAACACCTATTTTGATTTTTTGGTCACCCAGAAGTTTACATTTTAATTCTACCTGGGTTTGGTATGATTTCACATATTATTAGTCAACAAGCAGGAAAAAAGGAGCCATTCGGCGCTTTAGGAATAATTTATGCCATAGTTGCCATTGGCATTTTA	NA	NA
GBMND59601-21	MW621034	Troglofauna	Eukaryote	Arthropoda	Chilopoda	Geophilomorpha	Geophilidae	Geophilidae	Sepedonophilus	Sepedonophilus	NA		BOLD:AEI7274	COI-5P	ACCATATATCTTATTTTTGGAGCCTGAGCAGCTATAGCGGGAACTGCCTTAAGCCTTATTGTACGACTAGAATTAAGACAGCCGGGCTCTTTAATTGGAGACGATCAGATTTATAATGTTATTGTTACAGCCCATGCCTTTGTAATAATTTTCTTCATAGTTATACCTATTATAATAGGAGGATTTGGAAACTGAATACTTCCTCTAATATTAGGGGCCCCAGATATAGCTTTTCCTCGTATGAATAACCTAAGATTTTGACTTTTACCCCCATCTTTAACTCTTTTAATAGCTTCAATGGCGGTAGAAAGAGGTGCCGGAACAGGGTGAACAGTTTATCCCCCACTAGCAAGAAATATTTCTCACTCTGGCCCCTCAGTAGATATAACAATCTTTTCTCTTCATTTGGCAGGTGTTTCTTCAATCTTAGGTTCTATTAACTTTATTACTACTATTATTAACATACGATCAAGAGGAATAGTCTTAGAACGAATTCCTTTATTTGTATGGAGCGTAAAAATCACAGCAGTTTTACTCCTTCTTTCTCTCCCAGTTCTTGCAGGAGCAATTACAATATTATTAACGGACCGAAACCTAAACACTAGTTTTTTTGATCCAACAGGGGGGGGAGATCCAATTTTATACCAGCACCTATTTTGATTTTTTGGCCACCCAGAAGTTTACATTTTAATTCTACCTGGGTTTGGTATGATTTCACATATTATTAGTCAACAAGCAGGAAAAAAGGAGCCATTCGGCGCTTTAGGAATAATTTATGCCATGGTTGCCATTGGCATTTTA	NA	NA
GBMND59607-21	MW621048	Troglofauna	Eukaryote	Arthropoda	Chilopoda	Geophilomorpha	Geophilidae	Geophilidae	Sepedonophilus	Sepedonophilus	NA		NA	COI-5P	TTAATATTAGGGGCACCAGATATAGCCTTCCCCCGAATAAACAACCTGAGATTTTGATTACTTCCCCCTTCTCTTACACTATTAATAGCCTCCATGACAGTGGAAAGAGGAGCAGGTACCGGTTGAACCGTTTACCCTCCTTTAGCTAGAAACATCTCTCACTCAGGCCCATCAGTAGATATAACAATTTTTTCTCTTCACTTAGCTGGTATTTCTTCTATTTTAGGCTCAATTAATTTTATTACTACTATTATTAATATACGTTCAAGAGGAATAGTTTTGGAGCGAATTCCATTATTTGTATGAAGTGTAAAAATTACCGCTGTTCTTTTATTGCTTTCCCTCCCAGTTCTTGCTGGTGCCATTACTATATTATTAACAGATCGAAACCTAAACACAAGATTTTTTGACCCTACTGGCGGGGGAGACCCCATTCTATACCAACACTTA	NA	NA
GBMND59618-21	MW621071	Troglofauna	Eukaryote	Arthropoda	Chilopoda	Geophilomorpha	Mecistocephalidae	Mecistocephalidae	Mecistocephalus	Mecistocephalus	NA		BOLD:AEH8945	COI-5P	ACCATATACCTAGTATTTGGAGCCTGGGCTGCAATATTAGGGACAGCACTAAGACTACTAATTCGACTAGAACTTAGTCAACCTGGAAGCCTCATCGGGGATGACCAAACATACAATGTAGTAGTCACCGCTCATGCATTTGTCATAATCTTTTTTATAGTAATGCCCATCATAATAGGGGGGTTCGGAAATTGACTCCTGCCCCTAATGCTAGGCGCCCCAGACATAGCATTCCCCCGACTAAATAATATAAGCTTCTGACTTCTCCCCCCATCCCTATCCCTCTTACTCGCATCTGCCGCTGTAGAAAGAGGGGCCGGAACCGGATGAACAGTGTATCCCCCTTTAGCATCTGGACTAGCCCACTCGGGAGCTTCAGTAGACATAACAATCTTTTCCCTCCACTTAGCCGGTGCCTCCTCCATTCTAGGCGCAATTAACTTCATCACCACGGTCATCAATATACGAACAAGAGGCATAGTTATAGAACGAGTCCCCCTATTTGTATGAGGAGTTACTATTACAGCAATTCTCCTACTTCTATCCCTTCCTGTATTAGCAGGAGCCATTACAATGCTACTAACAGATCGAAACTTCAACACTAGCTTCTTTGACCCTGCTGGAGGAGGAGACCCTATTCTCTACCAACACTTATTCTGATTCTTCGGACACCCAGAAGTCTACATTCTCATTTTACCAGGATTCGGAATAATCTCACACATCATTAGACAACAATCAGGAAAAAAGGAACCTTTTGGCTCACTAGGCATAATCTATGCAATAGCGGCCATCGGGATTCTT	NA	NA
GBMND59619-21	MW621044	Troglofauna	Eukaryote	Arthropoda	Chilopoda	Geophilomorpha	Mecistocephalidae	Mecistocephalidae	Mecistocephalus	Mecistocephalus	NA		BOLD:AEH8945	COI-5P	ACCATATACCTAGTATTTGGAGCCTGGGCTGCAATATTAGGGACAGCACTAAGACTACTAATTCGACTAGAACTTAGTCAACCTGGAAGCCTCATCGGGGATGACCAAACATACAATGTAGTAGTCACCGCTCATGCATTTGTCATAATCTTTTTTATAGTAATGCCCATCATAATAGGGGGGTTCGGAAATTGACTCCTGCCCCTAATGCTAGGCGCCCCAGACATAGCATTCCCCCGACTAAATAATATAAGCTTCTGGCTTCTCCCCCCATCCCTATCCCTCTTACTCGCATCTGCCGCTGTAGAAAGAGGGGCCGGAACCGGATGAACAGTGTATCCCCCTTTAGCATCTGGACTAGCCCACTCGGGAGCCTCAGTAGACATAACAATCTTTTCCCTCCACTTAGCCGGTGCCTCCTCCATTCTAGGCGCAATTAACTTCATCACCACGGTCATCAATATACGAACAAGAGGCATAGTTATAGAACGAGTCCCCCTATTTGTATGAGGAGTTACTATTACAGCAATTCTCCTACTTCTATCCCTTCCTGTATTAGCAGGAGCCATTACAATGCTACTAACAGATCGAAACTTCAACACTAGCTTCTTTGACCCTGCTGGAGGAGGAGACCCTATTCTCTACCAACACTTATTCTGATTCTTCGGACACCCAGAAGTCTACATTCTCATTTTACCAGGATTCGGAATAATCTCACACATCATTAGACAACAATCAGGAAAAAAGGAACCTTTTGGCTCACTAGGCATAATCTATGCAATAGCGGCCATCGGGATTCTT	NA	NA
GBMND59623-21	MW621128	Troglofauna	Eukaryote	Arthropoda	Chilopoda	Geophilomorpha	Mecistocephalidae	Mecistocephalidae	Mecistocephalus	Mecistocephalus	NA		BOLD:AEI1994	COI-5P	ACCATATACCTTATCTTCGGCGCCTGAGCAGCCATACTAGGTACCGCCCTAAGTCTGCTTATTCGTCTAGAACTCAGCCAACCCGGGAGCTTAATCGGAGATGACCAAACTTATAATGTAGTTGTAACAGCTCATGCCTTCGTAATAATCTTCTTCATAGTTATACCCATCATAATAGGAGGATTTGGAAACTGACTCCTCCCTCTTATACTAGGGGCCCCAGACATGGCATTCCCCCGATTAAACAATATAAGCTTCTGACTCCTCCCCCCCTCCCTTACACTTCTTTTAGCCTCTGCGGCTGTCGAAAGCGGAGCTGGTACTGGCTGGACAGTATACCCTCCCCTAGCCTCAGGCCTCGCCCATTCAGGAGCATCGGTCGACATAACAATCTTTTCCCTCCATCTTGCCGGTGTATCTTCTATTCTAGGAGCCATTAACTTCATCACTACTGTAATTAACATACGAACAAGAGGGATAGTAATAGAACGAGTCCCCCTCTTCGTATGAGGAGTAACTATCACAGCGATTCTCTTACTTCTTTCTCTCCCTGTATTAGCAGGAGCCATTACAATACTACTAACTGACCGAAACTTCAACACTAGATTCTTTGACCCTGCTGGGGGAGGTGACCCTATTTTATATCAACACTTA	NA	NA
GBMND59621-21	MW621079	Troglofauna	Eukaryote	Arthropoda	Chilopoda	Geophilomorpha	Mecistocephalidae	Mecistocephalidae	Mecistocephalus	Mecistocephalus	NA		BOLD:AEI3556	COI-5P	ACCATATATTTAATTTTCGGAGCCTGAGCTTCAATAGTTGGCACTGCCCTAAGACTTATTATTCGACTAGAGCTCAGCCAACCAGGAAGTCTTATTGGAGACGATCAAACCTATAATGTTGTTGTAACCGCTCATGCATTTGTAATAATTTTCTTTATAGTTATACCTATTATAATAGGAGGGTTCGGAAACTGACTACTTCCCCTTATACTAGGAGCCCCAGATATAGCCTTCCCCCGACTTAATAATATAAGATTCTGACTCCTCCCCCCATCTTTAATATTACTATTAGCCTCTGCAGCTGTAGAAAGAGGAGCTGGAACAGGATGAACAGTATATCCCCCTCTAGCTTCTGGTCTAGCACACTCAGGCGCCTCCGTCGACATAACAATTTTCTCCCTCCATCTTGCAGGAATTTCATCAATCCTAGGAGCTATTAATTTCATTACCACAGTAATTAACATACGAACTAGAGGAATAGTGTTTGAACGAGTCCCCCTATTTGTCTGAGGAGTCACAATCACCGCCATTCTCCTTCTTCTATCTCTTCCAGTCCTAGCAGGAGCCATTACCATACTCCTTACAGATCGTAATTTTAATACAAGATTCTTTGATCCTGCTGGAGGGGGCGACCCGATCCTCTATCAACATTTA	NA	NA
GBMND59613-21	MW621041	Troglofauna	Eukaryote	Arthropoda	Chilopoda	Geophilomorpha	Mecistocephalidae	Mecistocephalidae	Mecistocephalus	Mecistocephalus	NA		BOLD:AEI4024	COI-5P	ACCATATACCTAGTATTTGGGGCTTGAGCTGCCATACTTGGGACTGCCCTAAGTCTAATAATCCGGCTCGAACTCAGCCAGCCCGGAAGCCTCATCGGAGATGACCAGACATATAACGTAGTAGTCACAGCCCACGCATTCGTAATAATCTTTTTCATAGTAATACCAATCATAATAGGGGGTTTCGGAAATTGACTCTTACCCCTTATGCTCGGCGCTCCTGACATGGCTTTCCCCCGATTGAATAACATGAGATTTTGACTGCTCCCCCCCTCCCTTACCCTTCTCCTCGCTTCCGCAGCAGTAGAAAGAGGAGCCGGCACAGGATGAACCGTATACCCTCCCTTAGCCTCCGGACTCGCCCATTCAGGAGCCTCCGTAGATATAACAATCTTCTCCCTCCACCTAGCTGGAGCATCCTCTATCCTAGGCGCAATCAACTTCATTACAACAGTCATTAATATACGAACAAGCGGGATAGTAATAGAACGAGTCCCCCTGTTCGTATGAGGAGTCACTATTACAGCCATCCTATTACTCCTCTCCCTCCCAGTCCTAGCAGGAGCAATCACAATACTATTAACAGATCGAAACTTTAATACTAGCTTCTTTGACCCAGCAGGAGGAGGGGATCCTATCCTCTATCAGCACTTATTCTGATTTTTCGGACACCCAGAAGTATACATTCTTATCCTGCCCGGCTTCGGCATAATCTCACATATTATTAGACAACAATCAGGGAAAAAGGAGCCCTTCGGCTCCTTAGGTATAATCTACGCCATAGCAGCCATCGGAATCCTA	NA	NA
GBMND59612-21	MW621040	Troglofauna	Eukaryote	Arthropoda	Chilopoda	Geophilomorpha	Mecistocephalidae	Mecistocephalidae	Mecistocephalus	Mecistocephalus	NA		BOLD:AEI4025	COI-5P	ACCATATACCTGGTATTTGGGGCCTGAGCTGCCATACTCGGGACAGCCTTAAGCCTATTGATTCGCCTAGAACTCAGACAACCTGGAAGTCTCATTGGAGATGACCAAACATATAATGTGGTAGTTACAGCCCACGCATTCGTAATAATTTTTTTCATAGTAATACCAATCATAATAGGAGGATTCGGAAACTGACTCCTGCCTTTAATACTCGGGGCCCCAGACATAGCATTCCCTCGATTAAATAATATAAGATTCTGGCTTCTCCCGCCCTCCCTAACTCTTCTCCTTGCCTCTACAGCTGTAGAAAGAGGGGCCGGCACAGGATGAACAGTATATCCTCCCCTGGCTTCCGGATTAGCCCACTCAGGGGCATCTGTAGATATAACAATCTTCTCCCTCCACTTAGCCGGTGCATCCTCCATCCTGGGTGCAATTAATTTTATCACCACCGTCATTAACATACGAACAAGAGGCATAGTAATAGAACGAGTCCCCCTATTTGTGTGAGGGGTCACCATCACAGCAGTACTTCTACTTCTGTCCCTTCCTGTCCTAGCAGGGGCAATCACTATATTACTAACAGACCGAAACTTTAATACCAGCTTCTTCGACCCAGCAGGAGGAGGAGACCCAATTCTCTATCAACACTTATTCTGATTTTTTGGACACCCAGAAGTATACATTCTCATCTTACCAGGATTTGGTATAATTTCACACATCATTAGACAACAATCTGGAAAAAAGGAACCCTTCGGCTCCCTTGGCATAATCTACGCCATAGCAGCCATTGGGATCCTG	NA	NA
GBMND59620-21	MW621043	Troglofauna	Eukaryote	Arthropoda	Chilopoda	Geophilomorpha	Mecistocephalidae	Mecistocephalidae	Mecistocephalus	Mecistocephalus	NA		BOLD:AEI5546	COI-5P	ACCATATACCTTGTATTCGGCGCCTGAGCTGCTATACTCGGCACAGCTTTAAGCCTTCTTATTCGCCTAGAGCTCAGCCAGCCAGGCAGCCTAATCGGAGACGACCAAACTTACAATGTTGTAGTGACAGCCCATGCATTCGTAATAATTTTCTTCATAGTAATGCCCATCATAATAGGAGGATTCGGAAATTGACTTCTACCCTTAATATTAGGAGCTCCAGATATGGCCTTCCCCCGATTAAACAATATAAGATTTTGGCTTCTCCCCCCCTCCTTAACCCTTCTTCTTGCCTCTGCCGCCGTTGAAAGAGGGGCCGGCACAGGATGAACAGTATACCCCCCCCTTGCCTCCGGACTAGCCCACTCAGGCGCATCCGTTGACATAACAATCTTCTCCCTCCATCTAGCCGGAGCCTCCTCCATCCTAGGCGCAATTAACTTTATTACCACCGTAATTAATATACGAACAAGAGGTATAGTAATAGAACGAGTCCCCCTTTTCGTTTGGGGAGTCACCATTACCGCCGTCCTCCTGCTCCTGTCTCTCCCCGTCTTAGCAGGAGCCATCACTATACTTTTAACAGACCGTAATTTTAACACCAGCTTTTTCGACCCTGCAGGGGGAGGGGACCCCATTCTTTACCAACATCTCTTCTGGTTCTTTGGACACCCGGAGGTATATATTTTAATTCTCCCAGGATTTGGCATAATCTCTCACATTATTAGCCAACAATCAGGGAAAAAAGAACCCTTCGGCTCTCTAGGAATAATTTACGCAATAGCCGCCATCGGCATCCTT	NA	NA
GBMND59637-21	MW621129	Troglofauna	Eukaryote	Arthropoda	Chilopoda	Geophilomorpha	Mecistocephalidae	Mecistocephalidae	Mecistocephalus	Mecistocephalus	NA		BOLD:AEI5547	COI-5P	ACCATATATTTAATTTTCGGCGCATGAGCTTCAATAGTAGGGACAGCACTAAGACTAATCATTCGATTAGAACTTAGCCAACCAGGAAGCCTTATTGGAGACGACCAAACCTATAACGTAGTAGTTACCGCACACGCCTTCGTAATAATTTTTTTCATAGTAATACCCATCATAATAGGAGGGTTTGGAAATTGACTCCTCCCCCTTATATTAGGAGCCCCAGATATGGCTTTCCCACGACTTAATAATATAAGATTCTGACTCCTTCCCCCCTCACTAATACTCCTTTTAGCATCCGCAGCCGTAGAAAGAGGGGCAGGAACGGGCTGGACCGTTTACCCCCCCCTAGCCTCTGGCCTAGCTCACTCCGGAGCTTCCGTTGACATAACCATCTTCTCCCTCCACCTTGCAGGAATTTCTTCTATCTTAGGAGCTATTAACTTTATTACCACAGTAATTAATATACGAACTAGCGGAATAGTATTTGAACGAGTCCCCCTATTTGTTTGAGGAGTTACAATTACCGCCATCCTCCTTCTCCTCTCTCTACCAGTCTTAGCTGGAGCCATCACCATACTCCTCACAGACCGTAACTTTAATACAAGCTTCTTTGACCCGGCTGGGGGGGGGGACCCAATCCTCTATCAACATCTC	NA	NA
GBMND59636-21	MW621052	Troglofauna	Eukaryote	Arthropoda	Chilopoda	Geophilomorpha	Mecistocephalidae	Mecistocephalidae	Mecistocephalus	Mecistocephalus	NA		BOLD:AEI5548	COI-5P	ACCATATACCTCATTTTCGGTGCCTGAGCAGCCATGTTAGGAACAGCCTTAAGCCTATTAATTCGTCTAGAACTTAGACAACCAGGGAGACTCATTGGAGACGACCAAACCTATAATGTAGTGGTTACTGCTCACGCATTTGTCATAATCTTCTTCATAGTAATACCTATCATAATAGGAGGATTTGGAAATTGACTGCTACCACTAATATTAGGGGCCCCTGACATAGCCTTTCCTCGCTTGAACAACATAAGATTCTGGCTTCTCCCCCCCTCCTTAACACTCCTCCTCGCTTCAGCCGCTGTTGAAAGAGGAGCTGGCACAGGATGAACAGTGTACCCCCCCTTGGCCTCTAGACTGGCACACTCCGGGGCATCAGTAGACATAACAATCTTCTCCCTACACCTAGCTGGAGCCTCCTCTATTTTAGGAGCAATCAATTTTATTACCACCGTAATCAACATACGCACTAGAGGAATAGTAATAGAACGAGTCCCCCTATTTGTATGAGGAGTAACTATCACCGCTATCCTCTTACTCCTATCCCTTCCTGTACTAGCCGGAGCTATTACAATACTACTAACGGACCGAAATTTCAATACCAGATTCTTTGACCCAGCAGGAGGAGGAGATCCTATTCTATACCAACACTTATTTTGATTTTTTGGCCATCCAGAAGTATACATCCTCATTCTACCTGGATTCGGAATAATTTCACACATCATTAGACAACAATCAGGAAAAAAGGAACCATTTGGCTCTCTAGGCATAATCTATGCAATAGCAGCTATTGGAATTCTT	NA	NA
GBMND59616-21	MW621082	Troglofauna	Eukaryote	Arthropoda	Chilopoda	Geophilomorpha	Mecistocephalidae	Mecistocephalidae	Mecistocephalus	Mecistocephalus	NA		BOLD:AEI5549	COI-5P	ACCATATACCTAGTATTTGGAGCCTGAGCTGCAATATTAGGCACGGCACTAAGACTATTAATCCGACTAGAACTCAGCCAACCTGGAAGCCTCATCGGAGACGATCAAACATACAACGTAGTAGTCACCGCTCATGCATTTGTTATAATCTTTTTTATAGTAATACCTATCATAATAGGAGGGTTCGGAAACTGACTACTACCTCTAATATTGGGTGCCCCAGACATAGCCTTTCCCCGACTAAATAACATAAGCTTCTGACTTCTCCCCCCCTCCCTATCCCTCCTGCTCGCATCTGCCGCCGTAGAAAGAGGAGCCGGAACCGGATGAACAGTATATCCCCCCTTAGCATCCGGACTAGCCCACTCAGGGGCCTCAGTAGATATAACGATTTTTTCCCTCCACCTAGCCGGTGCCTCTTCCATTTTAGGCGCAATCAACTTCATCACCACTGTCATCAATATACGAACAAGAGGGATGGTTATAGAACGAGTCCCCCTATTTGTCTGAGGAGTTACCATTACAGCGATTCTTCTTCTCTTATCTCTCCCTGTGTTGGCAGGAGCCATCACAATATTACTAACAGATCGAAACTTCAATACTAGCTTCTTTGACCCTGCTGGAGGAGGAGACCCAATCCTCTACCAACACCTA	NA	NA
GBMND59624-21	MW621127	Troglofauna	Eukaryote	Arthropoda	Chilopoda	Geophilomorpha	Mecistocephalidae	Mecistocephalidae	Mecistocephalus	Mecistocephalus	NA		BOLD:AEI5669	COI-5P	ACCATATACCTTATCTTCGGAGCCTGAGCAGCCATACTAGGCACCGCCCTAAGCCTGCTTATTCGTCTAGAACTTAGCCAGCCCGGAAGATTAATCGGAGATGACCAAACTTATAATGTAGTCGTAACAGCTCATGCCTTCGTAATAATCTTTTTCATAGTTATGCCCATCATAATAGGAGGATTTGGAAACTGACTCCTCCCTCTTATACTAGGGGCCCCAGACATGGCATTCCCCCGATTAAACAATATAAGCTTCTGGCTCCTCCCCCCCTCCCTTACACTTCTTTTAGCTTCTGCGGCGGTCGAAAGTGGAGCCGGTACTGGCTGGACAGTCTACCCTCCCCTAGCCTCAGGCCTCGCCCATTCAGGAGCATCGGTCGATATAACAATCTTTTCCCTCCATCTTGCCGGTGTATCTTCTATTCTAGGAGCCATTAACTTCATCACCACTGTCATTAATATACGAACAAGAGGGATGGTAATAGAACGAGTCCCCCTCTTCGTATGAGGAGTAACTATTACAGCGATCCTCTTACTTCTTTCTCTCCCTGTATTAGCAGGAGCTATTACAATACTATTAACTGACCGAAACTTCAACACTAGATTCTTTGACCCTGCTGGGGGAGGTGACCCTATTTTATATCAACACTTA	NA	NA
GBMND59625-21	MW621126	Troglofauna	Eukaryote	Arthropoda	Chilopoda	Geophilomorpha	Mecistocephalidae	Mecistocephalidae	Mecistocephalus	Mecistocephalus	NA		BOLD:AEI5669	COI-5P	ACCATATACCTTATCTTCGGAGCCTGAGCAGCCATACTAGGCACCGCCCTAAGCCTGCTTATTCGTCTAGAACTTAGCCAGCCCGGAAGCTTAATCGGAGATGACCAAACTTATAATGTAGTCGTAACAGCTCATGCCTTCGTAATAATCTTTTTCATAGTTATGCCCATCATAATAGGAGGATTTGGAAACTGACTCCTCCCTCTTATACTAGGGGCCCCAGACATGGCATTCCCCCGATTAAACAATATAAGCTTCTGGCTCCTCCCCCCCTCCCTTACACTTCTTTTAGCTTCTGCGGCGGTCGAAAGCGGAGCCGGTACTGGCTGAACAGTCTACCCCCCCCTAGCCTCAGGCCTCGCCCATTCAGGAGCATCGGTCGATATAACAATCTTTTCCCTCCATCTTGCCGGTGTATCTTCTATTCTAGGAGCCATTAACTTCATCACCACTGTCATTAATATACGAACAAGAGGGATGGTAATAGAACGAGTCCCCCTCTTCGTATGAGGAGTAACTATTACAGCGATCCTCTTACTTCTTTCTCTCCCTGTATTAGCAGGAGCTATTACAATACTATTAACTGACCGAAACTTCAACACTAGATTCTTTGACCCTGCTGGAGGAGGTGACCCTATTTTATATCAACACTTA	NA	NA
GBMND59626-21	MW621125	Troglofauna	Eukaryote	Arthropoda	Chilopoda	Geophilomorpha	Mecistocephalidae	Mecistocephalidae	Mecistocephalus	Mecistocephalus	NA		BOLD:AEI5669	COI-5P	ACCATATACCTTATCTTCGGAGCCTGAGCAGCCATACTAGGCACCGCCCTAAGCCTGCTTATTCGTCTAGAACTTAGCCAGCCCGGAAGCTTAATCGGAGATGACCAAACTTATAATGTAGTCGTAACAGCTCATGCCTTCGTAATAATCTTTTTCATAGTTATGCCCATCATAATAGGAGGATTTGGAAACTGACTCCTCCCTCTTATACTAGGGGCCCCAGACATGGCATTCCCCCGATTAAACAATATAAGCTTCTGGCTCCTCCCCCCCTCCCTTACACTTCTTTTAGCTTCTGCGGCGGTCGAAAGCGGAGCCGGTACTGGCTGGACAGTCTACCCTCCCCTAGCCTCAGGCCTCGCCCATTCAGGGGCATCGGTCGATATAACAATCTTTTCCCTCCATCTTGCCGGTGTATCTTCTATTCTAGGAGCCATTAACTTCATCACCACTGTCATTAATATACGAACAAGAGGGATGGTAATAGAACGAGTCCCCCTCTTCGTATGAGGAGTAACTATTACAGCGATCCTATTACTTCTTTCTCTCCCTGTATTAGCAGGAGCTATTACAATACTATTAACTGACCGAAACTTCAACACTAGATTCTTTGACCCTGCTGGGGGAGGTGACCCTATTTTATATCAACACTTA	NA	NA
GBMND59627-21	MW621124	Troglofauna	Eukaryote	Arthropoda	Chilopoda	Geophilomorpha	Mecistocephalidae	Mecistocephalidae	Mecistocephalus	Mecistocephalus	NA		BOLD:AEI5669	COI-5P	ACCATATACCTTATCTTCGGAGCCTGAGCAGCCATACTAGGCACCGCCCTAAGCCTGCTTATTCGTCTAGAACTTAGCCAACCCGGAAGCTTAATCGGAGATGACCAAACTTATAATGTAGTCGTAACAGCTCATGCCTTCGTAATAATCTTTTTCATAGTTATGCCCATCATAATAGGAGGATTTGGAAACTGGCTCCTCCCTCTTATACTAGGGGCCCCAGACATGGCATTCCCCCGATTAAACAATATAAGCTTCTGACTCCTCCCCCCCTCCCTTACACTTCTTTTAGCTTCTGCGGCGGTCGAAAGCGGAGCCGGTACTGGCTGGACAGTCTACCCTCCCCTAGCCTCAGGCCTCGCCCATTCAGGAGCATCGGTCGATATAACAATCTTTTCCCTCCATCTTGCCGGTGTATCTTCTATTCTAGGGGCCATTAACTTCATCACCACTGTCATTAATATACGAACAAGAGGGATAGTAATAGAACGAGTCCCCCTCTTCGTATGAGGAGTAACTATTACAGCGATCCTCTTGCTTCTTTCTCTCCCTGTATTAGCAGGAGCTATTACAATACTATTAACTGACCGAAACTTCAACACTAGATTCTTTGACCCTGCTGGGGGAGGTGACCCTATTTTATATCAACACTTA	NA	NA
GBMND59629-21	MW621122	Troglofauna	Eukaryote	Arthropoda	Chilopoda	Geophilomorpha	Mecistocephalidae	Mecistocephalidae	Mecistocephalus	Mecistocephalus	NA		BOLD:AEI5669	COI-5P	ACCATATACCTTATCTTCGGAGCCTGAGCAGCCATACTAGGCACCGCCCTAAGCCTGCTTATTCGTCTAGAACTTAGCCAGCCCGGAAGCTTAATCGGAGATGACCAAACTTATAATGTAATCGTAACAGCTCATGCCTTCGTAATAATCTTTTTCATAGTTATGCCCATCATAATAGGAGGATTTGGAAACTGACTCCTCCCTCTTATACTAGGGGCCCCAGACATGGCATTCCCCCGATTAAACAATATAAGCTTCTGACTCCTCCCCCCCTCCCTTACACTCCTTTTAGCTTCTGCGGCGGTCGAAAGCGGAGCCGGTACTGGCTGGACAGTCTACCCCCCCCTAGCCTCAGGCCTCGCCCATTCAGGAGCATCGGTCGATATAACAATCTTTTCCCTCCATCTTGCCGGTGTATCTTCTATTCTAGGAGCCATTAACTTCATCACCACTGTCATTAATATACGAACAAGAGGGATAGTAATAGAACGAGTCCCCCTCTTCGTATGAGGAGTAACTATTACAGCGATCCTCTTGCTTCTTTCTCTCCCTGTATTAGCAGGAGCTATTACAATACTATTAACTGACCGAAACTTCAACACTAGATTCTTTGACCCTGCTGGGGGAGGTGACCCTATTTTATATCAACACTTA	NA	NA
GBMND59622-21	MW621077	Troglofauna	Eukaryote	Arthropoda	Chilopoda	Geophilomorpha	Mecistocephalidae	Mecistocephalidae	Mecistocephalus	Mecistocephalus	NA		BOLD:AEI6916	COI-5P	ACCATATATTTAATTTTCGGAGCCTGAGCTTCAATAGTTGGCACTGCCCTAAGACTTATTATTCGACTAGAACTCAGCCAACCAGGAAGTCTTATTGGAGACGATCAAACCTATAATGTTGTTGTAACCGCTCATGCATTTGTAATAATTTTCTTTATAGTTATACCTATTATAATGGGAGGGTTCGGAAACTGACTACTTCCCCTTATATTAGGGGCCCCAGATATGGCCTTCCCTCGACTTAATAATATAAGATTCTGACTCCTCCCCCCGTCTTTAATACTACTATTAGCCTCTGCAGCTGTAGAAAGAGGAGCTGGAACAGGATGAACAGTATATCCCCCTCTAGCTTCTGGTCTAGCACACTCAGGTGCCTCCGTCGACATAACAATTTTCTCCCTTCATCTTGCAGGAATTTCATCAATCCTAGGAGCTATTAATTTCATTACCACAGTAATTAACATACGAACTAGAGGAATAGTGTTTGAACGAGTCCCCCTATTTGTCTGAGGAGTTACAATCACCGCCATTCTTCTTCTTCTATCTCTTCCAGTCCTAGCAGGAGCCATTACCATACTCCTTACAGATCGTAATTTTAATACAAGATTCTTTGACCCTGCTGGAGGGGGCGACCCAATCCTTTATCAACATTTA	NA	NA
GBMND59634-21	MW621080	Troglofauna	Eukaryote	Arthropoda	Chilopoda	Geophilomorpha	Mecistocephalidae	Mecistocephalidae	Mecistocephalus	Mecistocephalus	NA		BOLD:AEI7992	COI-5P	ACCATATACCTCATTTTTGGGGCTTGAGCTGCTATATTAGGCACCGCCCTCAGCCTTCTCATCCGTCTAGAGCTCAGTCAACCTGGAAGCCTAATTGGCGACGACCAAACTTATAACGTAGTTGTAACAGCTCATGCCTTCGTAATAATCTTTTTTATAGTTATACCCATCATAATGGGAGGGTTTGGAAACTGACTCCTCCCCCTCATACTAGGAGCCCCAGACATAGCATTCCCCCGACTAAACAATATAAGATTTTGACTCCTGCCCCCTTCTCTCACCCTTCTATTAGCTTCCGCCGCTGTCGAAAGAGGAGCTGGGACCGGATGAACAGTTTATCCCCCTTTAGCCTCAGGCCTCGCCCACTCAGGAGCATCTGTTGACATAACAATTTTCTCCCTCCATCTTGCCGGTGTGTCCTCCATCTTAGGTGCCATCAACTTCATTACTACCGTAATTAACATACGAACAAGAGGGATAGTAATAGAACGAGTTCCTCTTTTCGTATGAGGAGTAACTATTACAGCCATTCTATTGCTCCTCTCCCTTCCCGTATTAGCAGGGGCAATTACAATATTATTAACAGACCGAAATTTCAATACCAGATTCTTTGATCCTGCAGGAGGAGGAGACCCCATCTTATACCAACACTTA	NA	NA
GBMND59635-21	MW621073	Troglofauna	Eukaryote	Arthropoda	Chilopoda	Geophilomorpha	Mecistocephalidae	Mecistocephalidae	Mecistocephalus	Mecistocephalus	NA		BOLD:AEI7992	COI-5P	ACCATATACCTCATTTTTGGGGCTTGAGCTGCTATATTAGGCACCGCCCTCAGCCTTCTCATCCGTCTAGAGCTCAGTCAACCTGGAAGCCTAATTGGCGACGACCAAACTTATAACGTAGTTGTAACAGCTCATGCCTTCGTAATAATCTTTTTTATAGTTATACCCATCATAATGGGAGGGTTTGGAAACTGACTCCTCCCCCTCATACTAGGAGCCCCAGACATAGCATTCCCCCGACTAAACAATATAAGATTTTGACTCCTGCCCCCTTCTCTCACCCTTCTATTAGCTTCCGCCGCTGTCGAAAGAGGAGCTGGGACCGGATGAACAGTTTATCCCCCTTTAGCCTCAGGCCTCGCCCACTCAGGAGCATCTGTTGACATAACAATTTTCTCCCTCCATCTTGCCGGTGTGTCCTCCATCTTAGGTGCCATCAACTTCATTACTACCGTAATTAACATACGAACAAGAGGGATAGTAATAGAACGAGTTCCTCTTTTCGTATGAGGAGTAACTATTACAGCCATTCTATTGCTCCTCTCCCTTCCCGTATTAGCAGGGGCAATTACAATATTATTAACAGACCGAAATTTCAATACCAGATTCTTTGATCCTGCAGGAGGAGGAGATCCCATCTTATACCAACACTTA	NA	NA
GBMND59614-21	MW621070	Troglofauna	Eukaryote	Arthropoda	Chilopoda	Geophilomorpha	Mecistocephalidae	Mecistocephalidae	Mecistocephalus	Mecistocephalus	NA		BOLD:AEI7993	COI-5P	ACCATATACCTTATTTTCGGAGCTTGAGCAGCTATACTAGGCACAGCCTTAAGCCTACTCATCCGTCTCGAACTAAGCCAACCCGGGAGTCTAATCGGAGATGACCAAACTTACAATGTGGTCGTAACAGCCCATGCATTTGTAATAATTTTCTTTATAGTTATGCCCATTATAATAGGGGGCTTTGGAAACTGACTGCTCCCCCTCATATTAGGGGCTCCAGACATGGCCTTCCCTCGATTAAATAATATAAGCTTCTGACTTCTTCCCCCCTCTCTCACCCTCCTCTTAGCCTCTGCCGCCATCGAAAGAGGAGCCGGCACAGGGTGAACAGTTTACCCTCCCTTAGCCTCAGGCTTAGCCCATTCTGGGGCATCTGTTGATATGACAATTTTTTCCCTCCATCTCGCTGGCGTCTCCTCTATTTTAGGGGCTATCAATTTCATCACTACCGTAATTAACATACGTACAAGAGGGATGGTAATGGAACGAGTCCCCCTTTTCGTATGAGGAGTAACTATTACAGCCATCCTATTACTTCTCTCCCTTCCTGTACTAGCGGGGGCCATCACAATACTATTAACTGACCGAAATTTTAATACTAGATTCTTCGACCCCGCAGGAGGAGGAGACCCCATTTTATACCAACACCTATTTTGATTCTTTGGTCACCCTGAAGTTTATATTCTAATTCTTCCCGGTTTTGGTATAATCTCACACATTATTAGACAACAATCAGGAAAAAAGGAACCTTTCGGATCTTTAGGCATAATCTATGCCATAGCAGCCATTGGAATTCTC	NA	NA
GBMND59615-21	MW621042	Troglofauna	Eukaryote	Arthropoda	Chilopoda	Geophilomorpha	Mecistocephalidae	Mecistocephalidae	Mecistocephalus	Mecistocephalus	NA		BOLD:AEI7993	COI-5P	ACCATATACCTTATTTTCGGGGCTTGGGCAGCTATACTAGGCACAGCCTTAAGCCTACTCATCCGTCTCGAACTTAGCCAACCTGGGAGTCTAATCGGAGATGACCAAACTTACAATGTGGTCGTAACAGCCCATGCATTTGTAATAATTTTCTTTATAGTTATGCCCATTATAATAGGGGGCTTTGGAAACTGACTGCTCCCCCTCATATTAGGGGCCCCAGACATGGCCTTCCCTCGATTAAATAACATAAGCTTCTGGCTTCTTCCCCCCTCTCTCACCCTCCTCTTAGCCTCTGCTGCCATCGAAAGAGGAGCCGGCACAGGGTGAACAGTTTACCCTCCCTTAGCCTCAGGCTTAGCCCATTCTGGGGCATCTGTTGATATGACAATTTTTTCCCTCCATCTCGCTGGCGTCTCCTCTATTTTAGGGGCTATCAATTTCATCACTACCGTAATTAACATACGAACAAGAGGGATGGTAATGGAACGAGTCCCCCTTTTCGTATGAGGAGTAACTATTACAGCCATCCTATTACTTCTCTCCCTTCCTGTACTAGCAGGGGCCATCACAATACTATTAACTGACCGAAATTTTAATACTAGATTCTTCGACCCCGCAGGAGGAGGAGACCCCATTTTATACCAACACCTATTTTGATTCTTTGGTCACCCTGAAGTTTATATTCTAATTCTTCCCGGTTTTGGTATAATCTCACACATTATTAGACAACAATCAGGAAAAAAGGAACCTTTCGGATCTTTAGGCATAATCTATGCCATAGCAGCCATTGGAATTCTC	NA	NA
GBMND59628-21	MW621123	Troglofauna	Eukaryote	Arthropoda	Chilopoda	Geophilomorpha	Mecistocephalidae	Mecistocephalidae	Mecistocephalus	Mecistocephalus	NA		BOLD:AEI9499	COI-5P	ACCATATACCTTATCTTCGGAGCCTGAGCAGCTATACTAGGCACCGCCCTAAGTCTGCTTATTCGTCTAGAACTTAGCCAACCCGGGAGCTTAATCGGAGATGACCAAACTTATAATGTAGTCGTAACAGCTCATGCCTTCGTAATAATCTTTTTCATAGTTATACCTATCATAATAGGAGGATTCGGAAACTGACTCCTCCCTCTTATACTAGGGGCCCCAGACATGGCATTCCCCCGATTAAACAATATAAGCTTCTGGCTCCTCCCCCCCTCCCTTACACTTCTTTTAGCTTCTGCGGCCGTCGAGAGCGGAGCTGGTACTGGCTGGACAGTCTACCCTCCCCTAGCCTCAGGCCTCGCCCATTCAGGAGCATCGGTCGACATAACAATCTTTTCCCTCCATCTTGCCGGTGTATCTTCTATTCTAGGAGCCATTAACTTCATCACTACTGTCATTAATATACGAACAAGAGGGATAGTAATAGAACGAGTCCCCCTCTTCGTATGAGGAGTAACTATTACAGCGATCCTCTTACTTCTTTCTCTCCCTGTATTAGCAGGAGCTATTACAATACTATTAACTGACCGAAACTTCAACACTAGATTCTTTGACCCTGCTGGGGGGGGCGACCCTATTTTATATCAACACTTA	NA	NA
GBMND59630-21	MW621076	Troglofauna	Eukaryote	Arthropoda	Chilopoda	Geophilomorpha	Mecistocephalidae	Mecistocephalidae	Mecistocephalus	Mecistocephalus	NA		BOLD:AEI9500	COI-5P	ACCATATACCTTATCTTCGGAGCCTGAGCAGCCATACTAGGCACCGCCCTAAGTCTGCTTATTCGTCTAGAACTTAGCCAGCCCGGGAGCTTAATCGGAGATGACCAAACTTATAATGTAGTCGTAACAGCTCATGCCTTCGTAATAATCTTTTTCATAGTTATACCTATCATAATAGGAGGATTCGGAAACTGACTCCTCCCTCTTATACTAGGAGCCCCAGATATGGCATTCCCCCGATTAAACAACATAAGATTCTGGCTCCTCCCCCCCTCCCTTACGCTCCTTTTAGCTTCTGCGGCCGTCGAGAGCGGAGCCGGTACTGGCTGGACAGTCTACCCCCCCCTAGCCTCAGGCCTCGCCCATTCAGGAGCATCGGTCGACATAACAATCTTTTCCCTCCATCTTGCCGGTGTATCTTCTATTCTAGGAGCCATTAACTTCATCACTACTGTCATTAATATACGAACAAGAGGGATAGTAATAGAACGAGTCCCCCTCTTCGTATGAGGAGTAACTATTACTGCGATCCTCTTACTTCTTTCTCTCCCTGTATTAGCAGGAGCCATTACAATACTATTAACTGACCGAAACTTCAACACTAGATTCTTTGACCCTGCTGGGGGAGGTGACCCTATTTTATATCAACACTTA	NA	NA
GBMND59631-21	MW621075	Troglofauna	Eukaryote	Arthropoda	Chilopoda	Geophilomorpha	Mecistocephalidae	Mecistocephalidae	Mecistocephalus	Mecistocephalus	NA		BOLD:AEI9500	COI-5P	ACCATATACCTTATCTTCGGAGCCTGAGCAGCCATACTAGGCACCGCCCTAAGTCTGCTTATTCGTCTAGAACTTAGCCAGCCCGGGAGCTTAATCGGAGATGACCAAACTTATAATGTAGTCGTAACAGCTCATGCCTTCGTAATAATCTTTTTCATAGTTATACCTATCATAATAGGAGGATTCGGAAACTGACTCCTCCCTCTTATACTAGGGGCCCCAGATATGGCATTCCCCCGATTAAACAACATAAGATTCTGGCTCCTCCCCCCCTCCCTTACGCTCCTTTTAGCTTCTGCAGCCATCGAGAGCGGAGCCGGTACTGGCTGGACAGTCTACCCCCCCCTAGCCTCAGGCCTCGCCCATTCAGGAGCATCGGTCGACATAACAATCTTTTCCCTCCATCTTGCCGGTGTATCTTCTATTCTAGGAGCCATTAACTTCATCACTACTGTCATTAATATACGAACAAGAGGGATAGTAATAGAACGAGTCCCCCTCTTCGTATGAGGAGTAACTATTACTGCGATCCTCTTACTTCTTTCTCTCCCTGTATTAGCAGGAGCCATTACAATACTATTAACTGACCGAAACTTCAACACTAGATTCTTTGACCCTGCTGGGGGAGGTGACCCTATTTTATATCAACACTTA	NA	NA
GBMND59633-21	MW621072	Troglofauna	Eukaryote	Arthropoda	Chilopoda	Geophilomorpha	Mecistocephalidae	Mecistocephalidae	Mecistocephalus	Mecistocephalus	NA		BOLD:AEI9500	COI-5P	ACCATATACCTTATCTTCGGAGCCTGAGCAGCCATACTAGGCACCGCCCTAAGTCTGCTTATTCGTCTAGAACTTAGCCAGCCCGGGAGCTTAATCGGAGATGACCAAACTTATAATGTAGTCGTAACAGCTCATGCCTTCGTAATAATCTTTTTCATAGTTATACCTATCATAATAGGAGGATTCGGAAACTGACTCCTCCCTCTTATACTAGGGGCCCCAGATATGGCATTCCCCCGATTAAACAACATAAGATTCTGGCTCCTCCCCCCCTCCCTTACGCTCCTTTTAGCTTCTGCGGCCGTCGAGAGCGGAGCCGGTACTGGCTGGACAGTCTACCCCCCCCTAGCCTCAGGCCTCGCCCATTCAGGAGCATCGGTCGACATAACAATCTTTTCCCTCCATCTTGCCGGTGTATCTTCTATTCTAGGAGCCATTAACTTCATCACTACTGTCATTAATATACGAACAAGAGGGATAGTAATAGAACGAGTCCCCCTCTTCGTATGAGGAGTAACTATTACTGCGATCCTCTTACTTCTTTCTCTCCCTGTATTAGCAGGAGCCATTACAATACTATTAACTGACCGAAACTTCAACACTAGATTCTTTGACCCTGCTGGGGGAGGTGACCCTATTTTATATCAACACTTA	NA	NA
GBMNE75323-22	ON923833	Troglofauna	Eukaryote	Arthropoda	Chilopoda	Geophilomorpha	Mecistocephalidae	Mecistocephalidae	Mecistocephalus	Mecistocephalus	NA		BOLD:AEZ8221	COI-5P	ACCATATACCTAGTATTTGGCGCCTGAGCTGCCATACTTGGCACTGCCCTAAGCCTAATAATCCGCCTTGAACTTAGTCAACCCGGAAGCCTCATCGGAGATGACCAAACATATAATGTAGTAGTTACAGCCCACGCATTCGTAATAATTTTCTTCATGGTTATACCAATCATGATAGGAGGATTTGGTAATTGACTCTTACCCCTCATACTTGGTGCCCCAGACATAGCTTTCCCCCGACTAAACAATATAAGATTCTGGCTTCTTCCCCCCTCACTCACCCTCCTTCTCGCCTCTGCAGCAGTAGAAAGAGGGGCTGGCACAGGATGAACGGTCTACCCTCCCCTAGCCTCTGGACTAGCCCACTCAGGCGCATCCGTAGATATAACAATCTTTTCCCTTCACCTAGCGGGAGCCTCCTCTATCCTAGGTGCAATCAACTTTATTACAACTGTCATTAACATACGAACAAGAGGAATAGTAATAGAACGGGTGCCCTTATTCGTGTGAGGAGTAACCATTACCGCAACCCTCCTTCTATTGTCTCTCCCCGTCTTAGCAGGAGCGATTACAATATTACTAACAGACCGAAACTTCAACACTAGTTTCTTTGACCCGGCAGGAGGGGGGGACCCTATTCTCTATCAACACTTG	-23.2717	117.738
GBMNE75322-22	ON923832	Troglofauna	Eukaryote	Arthropoda	Chilopoda	Geophilomorpha	Mecistocephalidae	Mecistocephalidae	Mecistocephalus	Mecistocephalus	NA		BOLD:AEZ8221	COI-5P	ACCATATACCTAGTATTTGGCGCCTGAGCTGCCATACTTGGCACTGCCCTAAGCCTAATAATCCGCCTTGAACTTAGTCAACCCGGAAGCCTCATCGGGGACGACCAAACATATAATGTAGTAGTTACAGCCCACGCATTCGTAATAATTTTCTTCATGGTTATACCAATCATGATAGGAGGATTTGGTAATTGACTCTTACCCCTCATACTTGGTGCCCCAGACATAGCTTTCCCCCGACTGAACAATATAAGATTCTGGCTTCTTCCCCCCTCACTCACCCTCCTTCTCGCCTCTGCAGCAGTAGAAAGAGGGGCTGGCACAGGATGAACGGTATACCCCCCCTTAGCCTCTGGACTAGCCCACTCAGGCGCATCCGTAGATATAACAATCTTTTCCCTTCACCTAGCGGGAGCATCCTCTATCTTAGGTGCAATCAACTTTATTACAACTGTCATTAACATACGAACAAGAGGAATAGTAATAGAACGGGTACCCTTATTCGTATGAGGAGTAACCATTACCGCAATCCTCCTTCTATTGTCTCTCCCCGTCTTAGCAGGAGCGATTACAATATTACTAACAGACCGAAACTTCAACACTAGTTTCTTTGACCCGGCAGGAGGGGGGGACCCTATTCTCTATCAACACTTG	-23.2727	117.74
GBMND59617-21	MW621085	Troglofauna	Eukaryote	Arthropoda	Chilopoda	Geophilomorpha	Mecistocephalidae	Mecistocephalidae	Mecistocephalus	Mecistocephalus	NA		NA	COI-5P	AATTGATTAGTTCCCCTCATATTAGGTGCCCCAGACATAGCCTTCCCTCGTCTAAATAACATGAGTTTCTGGCTTCTTCCCCCCTCCCTCACTCTTCTTCTCGCCTCCGCAGCAGTAGAAAGAGGTGCAGGTACAGGATGAACAGTATATCCTCCCCTGGCCTCCGGGCTAGCCCACTCAGGAGCATCCGTAGATATAACAATCTTTTCCCTCCATCTAGCCGGTGCCTCCTCCATTCTAGGCGCAATCAACTTTATCACTACTGTTATCAATATACGAACAAGAGGCATAGTAATAGAACGAGTACCCTTATTCGTATGAGGAGTCACTATTACAGCCATTCTTCTCTTACTATCACTTCCAGTTCTCGCAGGGGCAATCACAATATTATTAACAGACCGGAACTTTCCCACCAGCTTCTTTGACCCAGCAGGGGGAGGGGACCCCATCCTCTATCAACACTTA	NA	NA
GBMNE75255-22	ON923764	Troglofauna	Eukaryote	Arthropoda	Chilopoda	Geophilomorpha	Mecistocephalidae	Mecistocephalidae	NA		NA		BOLD:AEZ0029	COI-5P	ACCATATACCTAGTATTTGGTGCCTGAGCCGCCATGCTTGGCACTGCCCTAAGTCTAATAATTCGCCTTGAGCTTAGCCAACCCGGAAGCCTCATCGGAGATGACCAAACATACAACGTAGTAGTTACAGCCCACGCATTTGTAATAATCTTCTTCATAGTAATACCAATCATAATAGGAGGATTTGGTAATTGACTCTTGCCCCTCATACTCGGCGCCCCAGACATAGCCTTCCCCCGACTAAACAACATAAGATTTTGACTTCTCCCCCCCTCCCTCACCCTCCTTCTTGCCTCCGCAGCAGTAGAAAGAGGAGCCGGTACAGGATGAACTGTCTACCCCCCTTTGGCCTCCGGACTAGCTCACTCAGGCGCATCCGTAGATATGACAATCTTCTCCCTTCACCTAGCTGGTGCATCCTCCATCCTAGGCGCAATTAACTTCATCACAACCGTCATTAACATACGAACAAGAGGAATAGTAATAGAACGAGTGCCTCTATTTGTATGAGGAGTAACCATTACTGCAGTCCTCCTTCTACTATCTCTCCCTGTATTAGCAGGAGCAATTACAATGCTACTAACAGACCGAAACTTTAACACTAGCTTCTTTGACCCAGCAGGGGGAGGAGACCCCATTCTATACCAACATTTA	-23.1825	117.452
GBMNE75254-22	ON923762	Troglofauna	Eukaryote	Arthropoda	Chilopoda	Geophilomorpha	Mecistocephalidae	Mecistocephalidae	NA		NA		BOLD:AEZ0029	COI-5P	ACCATATACCTAGTATTTGGTGCCTGAGCCGCCATGCTTGGCACTGCCCTAAGTCTAATAATTCGCCTTGAGCTTAGCCAACCCGGAAGCCTCATCGGAGATGACCAAACATACAACGTAGTAGTTACAGCCCACGCATTTGTAATAATCTTCTTCATAGTAATACCAATCATAATAGGAGGATTTGGTAATTGACTCTTGCCCCTCATACTCGGCGCCCCAGACATAGCCTTCCCCCGACTAAACAACATAAGATTTTGACTTCTCCCCCCCTCCCTCACCCTCCTTCTTGCCTCCGCAGCAGTAGAAAGAGGAGCCGGCACAGGATGAACTGTCTACCCCCCTTTGGCCTCCGGACTAGCTCACTCAGGCGCATCCGTAGATATGACAATCTTCTCCCTTCACCTAGCTGGTGCATCCTCCATCCTAGGCGCAATTAACTTCATCACAACCGTCATTAACATACGAACAAGAGGAATAGTAATAGAACGAGTGCCTCTATTTGTATGAGGAGTAACCATTACTGCAGTCCTCCTTCTACTATCTCTCCCTGTATTAGCAGGAGCAATTACAATGCTACTAACAGACCGAAACTTTAACACTAGCTTCTTTGACCCAGCAGGGGGAGGAGACCCCATTCTATACCAACATTTA	-23.1635	117.422
GBMNC68633-20	MT902559	Troglofauna	Eukaryote	Arthropoda	Chilopoda	Geophilomorpha	NA		NA		NA		BOLD:AEG0659	COI-5P	ACCATATATCTTATTTTTGGAGCTTGAGCAGCAATAGCCGGAACAGCTTTAAGACTAATTGTACGACTAGAATTAAGTCAGCCAGGCTCTTTAATTGGAGACGATCAAATTTATAATGTAATTGTTACTGCCCATGCCTTTGTAATAATTTTTTTTATAGTTATACCTATTATGATGGGGGGATTTGGAAACTGAATACTCCCTTTAATATTGGGGGCTCCAGATATGGCCTTTCCGCGAATAAACAATCTAAGTTTTTGACTATTACCCCCATCTTTAACTATTTTGACAGCCTCAATAGCTGTCGAAAGTGGAGCAGGAACTGGTTGGACAGTGTATCCCCCTCTAGCGAGAAATATCTCTCATTCAGGGCCTTCTGTGGATATAGCTATTTTTTCTTTACATCTTGCTGGGGTATCTTCAATTTTAGGTTCTATTAATTTTATTACAACGATTATTAACATACGATCAAGAGGAATAGTTTTAGAGCGGATTCCCTTATTTGTGTGAAGTGTAAAAATTACAGCAGTACTATTATTGCTATCTCTCCCTGTATTAGCTGGTGCGATTACAATACTTTTAACTGATCGGAATTTAAATACAAGATTTTTTGATCCCACTGGAGGAGGGGATCCTATTTTATACCAACATTTA	NA	NA
GBMNC68494-20	MT902742	Troglofauna	Eukaryote	Arthropoda	Chilopoda	Geophilomorpha	NA		NA		NA		BOLD:AEG0660	COI-5P	GGGGCATGAGCTTCGATGGTTGGCACCGCACTAAGCCTAATTATTCGCCTAGAGCTTAGTCAACCAGGAAGTCTAATTGGAGATGATCAAACCTATAACGTAATTGTTACTGCACATGCTTTTATTATAATTTTCTTTATAGTAATACCTATTATAATAGGAGGGTTTGGAAANTGACTCCTTCCACTAATGTTAGGCGCTCCTGATATGGCCTTTCCGCGCCTTAATAATATAAGATTTTGGCTTCTTCCCCCTTCCTTAACCTTACTTCTCGCCTCCGCAATAGTTGAAAGAGGAGCAGGAACAGGATGAACTGTTTACCCTCCACTAGCATCTGGCCTAGCACACTCTGGGGCCTCAGTAGATATAACAATTTTTTCTCTCCATCTAGCAGGAGTGTCCTCTATTCTTGGAGCAATTAACTTTATTACAACTGTAATTAACATACGAACAAGAGGAATAGTATTTGAACGAGTACCCCTATTTGTGTGAGGAGTAATAATTACAGCAATCCTACTTTTACTCTCTCTTCCAGTCCTAGCAGGCGCAATTACAATACTTCTTACTGACCGAAACTTTAATACAAGATTCTTTGATCCCGCCGGA	NA	NA
GBMNE75258-22	ON923765	Troglofauna	Eukaryote	Arthropoda	Chilopoda	Geophilomorpha	NA		NA		NA		BOLD:AEX2420	COI-5P	ACCATATATCTTATTTTTGGAGCCTGAGCCGCAATAGCAGGAACTGCTCTTAGCCTTATTGTTCGCTTAGAATTAAGACAGCCAGGATCCTTAATTGGAGACGATCAAATCTATAATGTAATTGTAACCGCTCACGCCTTTGTAATAATTTTTTTTATAGTTATACCTATTATAATAGGGGGATTCGGAAACTGAATACTTCCTCTTATATTAGGGGCACCAGATATAGCGTTTCCTCGAATAAATAATCTAAGATTCTGATTATTACCTCCATCATTAACATTATTAATAGCCTCAATGGCGGTAGAGAGCGGGGCTGGAACAGGCTGAACAGTTTACCCCCCATTAGCAAGAAATATCTCCCATTCGGGCCCCTCGGTTGACATAACAATTTTCTCGCTTCACTTAGCCGGAGTCTCATCCATTTTAGGCTCTATTAATTTTATTACTACAATCATTAATATACGATCAAGAGGAATAGTCTTAGAACGAATTCCCTTATTTGTATGAAGAGTGAAAATTACAGCAGTCCTACTATTACTCTCCCTTCCTGTTCTTGCAGGAGCAATTACAATATTATTAACTGATCGGAATTTAAACACTAGTTTCTTTGACCCAACAGGAGGAGGAGACCCTATTCTTTATCAACATTTA	-23.1975	117.458
GBMNE75302-22	ON923792	Troglofauna	Eukaryote	Arthropoda	Chilopoda	Geophilomorpha	NA		NA		NA		BOLD:AEX3874	COI-5P	ACTATATATCTAATATTCGGTGCCTGATCTGCTATAGTAGGAACAGCCTTAAGCCTTCTTATTCGTCTTGAATTAAGTCAACCAGGAAGATTAATCGGAGATGACCAAACATATAACGTAGTAGTAACAGCACATGCTTTTGTCATAATTTTTTTTATAGTCATACCTATCATAATAGGAGGTTTCGGTAATTGACTTGTTCCATTAATATTAGGTGCCCCAGACATAGCGTTTCCACGTCTAAACAACATAAGATTCTGATTATTACCTCCCTCATTAATACTACTACTTGCCTCCGCCATAGTAGAAAGAGGAGCAGGGACAGGATGAACTGTTTATCCTCCCCTAGCAGCAGGAATTGCACACTCAGGTCCCTCCGTAGACATAACAATTTTCTCTCTCCACTTAGCCGGAGTCTCATCAATTTTAGGTGCGATTAATTTCATCACGACAGTTATCAACATACGAACAAGCGGAATAATCTTCGAACGAGTCCCATTATTTGTATGAGGAGTTAAATTAACAGCAATTCTCTTATTATTATCCTTACCCGTTTTAGCAGGAGCTATTACAATATTATTAACAGATCGCAATTTCAACACTACATTCTTTGATCCAACAGGAGGAGGAGATCCAATCTTATATCAACATCTC	-23.1758	117.441
GBMNE75259-22	ON923767	Troglofauna	Eukaryote	Arthropoda	Chilopoda	Geophilomorpha	NA		NA		NA		BOLD:AEY0606	COI-5P	ACTATATATTTAATATTTGGTGCCTGATCTGCTATAGTAGGAACCGCCCTAAGCCTCCTTATTCGTCTTGAATTAAGTCAACCAGGAAGATTAATTGGAGATGACCAAACATATAATGTAGTCGTAACAGCACATGCTTTTGTTATAATTTTCTTTATAGTTATACCTATCATAATAGGAGGTTTCGGTAATTGACTTGTTCCACTAATATTAGGTGCTCCAGACATAGCTTTCCCACGACTAAATAATATAAGCTTCTGACTATTACCTCCCTCATTAATATTATTACTCGCCTCTGCTATAGTAGAAAGAGGAGCAGGAACAGGATGAACAGTTTATCCTCCATTAGCAGCAGGAATTGCACACTCAGGTCCCTCTGTAGATATAACAATTTTTTCTCTCCATCTAGCCGGAATTTCATCAATTCTAGGTGCAATTAATTTTATTACAACAGTTATTAATATACGAACAAGTGGAATAATCTTTGAACGCGTACCATTATTTGTATGAGGCGTTAAATTAACAGCGATCCTCTTATTACTATCTTTACCTGTCTTAGCAGGAGCTATTACAATATTATTAACAGATCGTAATTTTAATACTACATTCTTTGATCCAACAGGAGGAGGAGACCCAATCTTATATCAACATCTC	-23.1689	117.374
GBMNE76012-22	OP242091	Troglofauna	Eukaryote	Arthropoda	Chilopoda	Geophilomorpha	NA		NA		NA		BOLD:AEZ2767	COI-5P	ACCATATATTTTATTTTTGGGGCCTGGGCCGCAATAGCCGGAACAGCATTAAGACTAATTGTGCGCCTAGAATTAAGACAGCCCGGATCTCTAATTGGAGATGATCAAATTTATAATGTAATTGTAACAGCCCATGCATTTATTATAATTTTCTTTATAGTTATACCAATTATAATAGGAGGATTTGGAAATTGAATACTTCCTTTAATATTAGGAGCTCCAGACATAGCATTTCCTCGAATAAATAACCTAAGATTTTGACTATTACCCCCCTCACTAACCTTATTAACAGCCTCTATGGCAGTAGAAAGAGGAGCAGGAACAGGATGAACAGTATATCCTCCCTTAGCAAGAAATATTTCCCAYTCTGGCCCATCCGTAGATATAGCAATTTTTTCTTTACACCTAGCGGGAATTTCTTCCATTCTTGGATCCATCAACTTTATCACTACTGTTATTAATATACGAGCAAGAGGTATAGTAATAGAACGTATCCCTTTATTCGTATGAAGCGTAACTATTACAGCAGTACTATTACTCTTATCCCTTCCTGTTCTTGCAGGAGCAATTACAATATTATTAACAGATCGAAACTTAAACACAAGTTTCTTTGATCCTACAGGAGGAGGAGATCCCATCCTATATCAACACTTA	-21.59	120.096
GBMND59675-21	MW621083	Troglofauna	Eukaryote	Arthropoda	Chilopoda	Geophilomorpha	Oryidae	Oryidae	Orphnaeus	Orphnaeus	Orphnaeus brevilabiatus	Orphnaeus brevilabiatus	BOLD:AEI0184	COI-5P	ACTATATATTTAATTTTTGGTGCCTGATCCGCTATAGTGGGGACAGCCCTAAGTCTTCTCATTCGCCTTGAACTAAGCCAACCAGGAAGCCTAATCGGAGACGACCAAACATATAATGTAGTCGTAACAGCACACGCTTTTGTTATAATTTTCTTCATAGTTATACCCATTATAATAGGAGGCTTTGGAAACTGACTTGTCCCACTAATACTAGGTGCCCCAGACATAGCCTTCCCACGATTAAATAACATAAGATTTTGACTCCTTCCCCCTTCATTAATATTGTTACTTGCATCTGCAATAGTAGAAAGAGGAGCAGGAACAGGATGAACTGTTTACCCCCCTTTAGCATCAGGAATTGCACACTCAGGCCCTTCTGTAGACATAACAATCTTCTCCCTTCATTTAGCCGGAGTTTCATCAATTCTAGGTGCAATTAACTTTATTACAACGGTCATTAATATACGAACAAGCGGAATAATTTTTGAACGAGTCCCACTATTTGTATGAGGAGTTAAATTAACAGCAATCCTCTTGCTTCTTTCTTTACCTGTCCTAGCAGGGGCCATTACAATACTACTAACAGACCGTAACTTTAATACTACATTCTTTGATCCAACAGGAGGAGGAGACCCAATTCTATACCAACATCTT	NA	NA
GBMND59676-21	MW621084	Troglofauna	Eukaryote	Arthropoda	Chilopoda	Geophilomorpha	Oryidae	Oryidae	Orphnaeus	Orphnaeus	Orphnaeus brevilabiatus	Orphnaeus brevilabiatus	BOLD:AEI0184	COI-5P	ACTATATATTTAATTTTTGGTGCCTGATCCGCTATAGTGGGAACAGCCCTAAGTCTTCTCATTCGCCTTGAACTAAGCCAACCAGGAAGCCTAATCGGAGACGACCAAACATATAATGTAGTCGTAACAGCACACGCTTTTGTTATAATTTTCTTCATAGTTATACCCATTATAATAGGAGGCTTTGGAAACTGACTTGTCCCACTAATACTAGGTGCCCCAGACATAGCCTTCCCACGATTAAATAACATAAGATTTTGACTCCTTCCCCCTTCATTAATATTGTTACTTGCATCTGCAATAGTAGAAAGAGGGGCAGGAACAGGATGAACTGTTTACCCCCCTTTAGCATCAGGAATTGCACACTCAGGCCCTTCTGTAGACATAACAATCTTCTCCCTTCATTTAGCCGGAGTTTCATCAATTCTAGGTGCAATTAACTTTATTACAACGGTCATTAATATACGAACAAGCGGAATAATTTTTGAACGAGTCCCACTATTTGTATGAGGAGTTAAATTAACAGCAATCCTCTTGCTTCTTTCTTTACCTGTCCTAGCAGGGGCCATTACAATACTACTAACAGACCGTAACTTTAATACTACATTCTTTGATCCAACAGGAGGAGGAGACCCAATTCTATACCAACATCTT	NA	NA
GBGCA2476-13	KC142150	Stygofauna	Eukaryote	Chordata	Actinopterygii	Gobiiformes	Milyeringidae	Milyeringidae	Milyeringa	Milyeringa	Milyeringa justitia	Milyeringa justitia	BOLD:ACI0873	COI-5P	TTCGGTGCTTGAGCCGGTATAGTAGGCACAGCCCTAAGCCTACTAATTCGTGCTGAACTAAGCCAACCCGGCTCCCTGCTGGGTGATGACCAGATTTATAATGTTATCGTCACAGCCCACGCCTTTGCAATAATTTTCTTTTTAGTGATACCCGTAATGATCGGGGGATTTGGCAATTGATTAGTGCCGCTAATAATCGGTGCCCCCGATATAGCTTTTCCGCGGATAAATAACATAAGCTTTTGACTTCTGCCCCCATCCTTTATCCTCCTCCTAGCATCCTCAGGCATCGAAGCAGGAGCTGGAACTGGATGGACGGTCTATCCCCCACTTGCAGGAAACCTAGCACATGCCGGAGCCTCCGTAGACTTAACAATTTTCTCCCTTCATCTGGCAGGGATCTCATCTATCCTAGCAGCTATCAACTTTATTACAACGATTATTAATATAAAACCCCCAGCCATCTCACAATACCAAACCCCACTATTTGTCTGATCAATCATAATTACAGCCGTCCTACTGCTGCTCTCCCTACCAGTCCTTGCTGCTGGGATTACAATGCTTTTGACAGATCGCAAC	NA	NA
ANGBF36453-19	MG543435	Stygofauna	Eukaryote	Chordata	Actinopterygii	Gobiiformes	Milyeringidae	Milyeringidae	Milyeringa	Milyeringa	Milyeringa veritas	Milyeringa veritas	BOLD:ADW2378	COI-5P	TTTGGTGCCTGAGCCGGCATGGTAGGCACAGCCCTAAGCCTGCTGATTCGCGCTGAGCTCAGTCAGCCCGGCTCTCTACTAGGAGACGATCAAGTTTATAATGTACTGGTTACAGCCCATGCCTTTGTAATAATCTTCTTTCTAGTAATGCCAGTAATAATCGGAGGATTCGGTAATTGGCTAGTGCCCCTAATAATTGGTGCCCCCGACATAGCCTTCCCCCGAATAAATAATATAAGCTTCTGACTCCTGCCCCCCTCCTTCCTCCTTCTTCTCGCATCCTCCGGGGTAGAGGCAGGGGCTGGGACCGGGTGGACAGTCTATCCCCCTCTTGCCGGCAACCTTGCTCATGCAGGAGCCTCTGTAGACTTAACAATCTTCTCCCTACATCTAGCCGGGGTCTCTTCTATTTTAGGGGCTATCAACTTCATTACCACCATTATTAACATAAAACCCCCCGCCATCTCCCAATACCAAACCCCCCTATTCGTCTGATCGCTCCTAATTACAGCCGTCCTATTACTGCTCTCCCTACCAGTTCTTGCCGCCGGAATTACAATACTTCTAACAGACCGC	-22.092	113.897
ANGBF36443-19	HM590595	Stygofauna	Eukaryote	Chordata	Actinopterygii	Gobiiformes	Milyeringidae	Milyeringidae	Milyeringa	Milyeringa	Milyeringa veritas	Milyeringa veritas	BOLD:ADW2378	COI-5P	CGCTGATTTTTCTCGACAAATCATAAAGACATTGGCACCCTTTATCTCGTATTTGGTGCCTGAGCCGGCATGGTAGGCACAGCCCTAAGCCTGCTGATTCGCGCTGAGCTCAGTCAGCCCGGCTCTCTACTAGGAGACGATCAAGTTTATAATGTACTGGTTACAGCCCATGCCTTTGTAATAATCTTCTTTCTAGTAATGCCAGTAATAATCGGAGGATTCGGTAATTGGCTAGTGCCCCTAATAATTGGTGCCCCCGACATAGCCTTCCCCCGAATAAATAATATAAGCTTCTGACTCCTGCCCCCCTCCTTCCTCCTTCTTCTCGCATCCTCCGGGGTAGAGGCAGGGGCTGGGACTGGGTGGACAGTCTATCCCCCTCTTGCCGGCAACCTTGCTCATGCAGGAGCCTCTGTAGACTTAACAATCTTCTCCCTACATCTAGCCGGGGTCTCTTCTATTTTAGGGGCTATCAACTTCATTACCACCATTATTAACATAAAACCCCCCGCCATCTCCCAATACCAAACCCCCCTATTCGTCTGATCGCTCCTAATTACAGCCGTCCTATTACTGCTCTCCCTACCAGTTCTTGCCGCCGGAATTACAATACTTCTAACAGACCGCAAT	NA	NA
ANGBF36449-19	MG543431	Stygofauna	Eukaryote	Chordata	Actinopterygii	Gobiiformes	Milyeringidae	Milyeringidae	Milyeringa	Milyeringa	Milyeringa veritas	Milyeringa veritas	BOLD:ADW2378	COI-5P	TTTGGTGCCTGAGCCGGCATGGTAGGCACAGCCCTAAGCCTGCTGATTCGCGCTGAGCTCAGTCAGCCCGGCTCTCTACTAGGAGACGATCAAGTTTATAATGTACTGGTTACAGCCCATGCCTTTGTAATAATCTTCTTTCTAGTAATGCCAGTAATAATCGGAGGATTCGGTAATTGGCTAGTGCCCCTAATAATTGGTGCCCCCGACATAGCCTTCCCCCGAATAAATAATATAAGCTTCTGACTTCTGCCCCCCTCCTTCCTCCTTCTTCTCGCATCCTCCGGGGTAGAGGCAGGGGCTGGGACCGGGTGGACAGTCTATCCCCCTCTTGCCGGCAACCTTGCTCATGCAGGAGCCTCTGTAGACTTAACAATCTTCTCCCTACATCTAGCCGGGGTCTCTTCTATTTTAGGGGCTATCAACTTCATTACCACCATTATTAACATAAAACCCCCCGCCATCTCCCAATACCAAACCCCCCTATTCGTCTGATCGCTCCTAATTACAGCCGTCCTATTACTGCTCTCCCTACCAGTTCTTGCCGCCGGAATTACAATACTTCTAACAGACCGC	-22.092	113.897
ANGBF36466-19	MG543448	Stygofauna	Eukaryote	Chordata	Actinopterygii	Gobiiformes	Milyeringidae	Milyeringidae	Milyeringa	Milyeringa	Milyeringa veritas	Milyeringa veritas	BOLD:ADW2378	COI-5P	TTTGGTGCCTGAGCCGGCATGGTAGGCACAGCCCTAAGCCTGCTGATTCGCGCTGAGCTCAGTCAGCCCGGCTCTCTACTAGGAGACGATCAAGTTTATAATGTACTGGTTACAGCCCATGCCTTTGTAATAATCTTCTTTCTAGTAATGCCAGTAATAATCGGAGGATTCGGTAATTGGCTAGTGCCCCTAATAATTGGTGCCCCCGACATAGCCTTCCCCCGAATAAATAATATAAGCTTCTGACTCCTGCCCCCCTCCTTCCTCCTTCTCCTCGCATCCTCCGGGGTAGAGGCAGGGGCTGGGACCGGGTGGACAGTCTATCCCCCTCTTGCCGGCAACCTTGCTCATGCAGGAGCCTCTGTAGACTTAACAATCTTCTCCCTACATCTAGCCGGGGTCTCTTCTATTTTAGGGGCTATCAACTTCATTACCACCATTATTAACATAAAACCCCCCGCCATCTCCCAATACCAAACCCCCCTATTCGTCTGATCGCTCCTAATTACAGCCGTCCTATTACTGCTCTCCCTACCAGTTCTTGCCGCCGGAATTACAATACTTCTAACAGACCGC	-22.192	113.866
ANGBF36472-19	MG543454	Stygofauna	Eukaryote	Chordata	Actinopterygii	Gobiiformes	Milyeringidae	Milyeringidae	Milyeringa	Milyeringa	Milyeringa veritas	Milyeringa veritas	BOLD:ADW2378	COI-5P	TTTGGTGCCTGAGCCGGCATGGTAGGCACAGCCCTAAGCCTGCTAATTCGCGCTGAGCTCAGTCAGCCCGGCTCTCTACTAGGAGACGATCAAGTTTATAATGTACTGGTTACAGCCCATGCCTTTGTAATAATCTTCTTTCTAGTAATGCCAGTAATAATCGGAGGATTCGGTAATTGGCTAGTGCCCCTAATAATTGGTGCCCCCGACATAGCCTTCCCCCGAATAAATAATATAAGCTTCTGACTCCTGCCCCCCTCCTTCCTCCTTCTTCTCGCATCCTCCGGGGTAGAGGCAGGGGCTGGGACCGGGTGGACAGTCTATCCCCCTCTTGCCGGCAACCTTGCTCATGCAGGAGCCTCTGTAGACTTAACAATCTTCTCCCTACATCTAGCCGGGGTCTCTTCTATTTTAGGGGCTATCAACTTCATTACCACCATTATTAACATAAAACCCCCCGCCATCTCCCAATACCAAACCCCCCTATTCGTCTGATCGCTCCTAATTACAGCCGTCCTATTACTGCTCTCCCTACCAGTTCTTGCCGCCGGAATTACAATACTTCTAACAGACCGC	-22.5967	113.691
ANGBF36473-19	MG543455	Stygofauna	Eukaryote	Chordata	Actinopterygii	Gobiiformes	Milyeringidae	Milyeringidae	Milyeringa	Milyeringa	Milyeringa veritas	Milyeringa veritas	BOLD:ADW2378	COI-5P	TTTGGTGCCTGAGCCGGCATGGTAGGCACAGCCCTAAGCCTGCTGATTCGCGCTGAGCTCAGTCAGCCCGGCTCTCTACTAGGAGACGATCAAGTTTATAATGTACTGGTTACAGCCCATGCCTTTGTAATAATCTTCTTTCTAGTAATGCCAGTAATAATCGGAGGATTCGGTAATTGGCTAGTGCCCCTAATAATTGGTGCCCCCGACATAGCCTTCCCCCGAATAAATAATATAAGCTTCTGACTCCTGCCCCCCTCCTTCCTCCTTCTTCTCGCATCCTCCGGGGTAGAGGCAGGGGCTGGGACCGGGTGGACAGTCTACCCCCCTCTTGCCGGCAACCTTGCTCATGCAGGAGCCTCTGTAGACTTAACAATCTTCTCCCTACATCTAGCCGGGGTCTCTTCTATTTTAGGGGCTATCAACTTCATTACCACCATTATTAACATAAAACCCCCCGCCATCTCCCAATACCAAACCCCCCTATTCGTCTGATCGCTCCTAATTACAGCCGTCCTATTACTGCTCTCCCTACCAGTTCTTGCCGCCGGAATTACAATACTTCTAACAGACCGC	-22.5967	113.691
ANGBF36440-19	HM590592	Stygofauna	Eukaryote	Chordata	Actinopterygii	Gobiiformes	Milyeringidae	Milyeringidae	Milyeringa	Milyeringa	Milyeringa veritas	Milyeringa veritas	BOLD:ADW9783	COI-5P	CGCTGATTTTTCTCGACAAATCATAAAGACATTGGTACCCTTTATCTCGTATTTGGTGCCTGAGCCGGCATGGTAGGCACAGCCCTAAGCCTGCTGATTCGCGCTGAGCTCAGTCAGCCCGGCTCTCTACTAGGAGACGACCAAGTCTATAATGTGCTGGTTACAGCCCATGCCTTTGTAATAATCTTCTTTCTAGTAATGCCAGTGATAATCGGAGGGTTCGGTAATTGGCTAGTACCCCTAATAATTGGTGCCCCCGACATAGCCTTCCCCCGAATAAATAATATAAGCTTCTGACTCCTGCCCCCCTCCTTCCTCCTTCTTCTCGCATCCTCCGGAGTAGAAGCAGGGGCTGGGACCGGGTGGACAGTCTACCCCCCTCTTGCAGGCAACCTTGCTCATGCAGGAGCCTCTGTAGACTTAACAATCTTCTCCCTACATTTAGCCGGGGTCTCTTCTATTTTAGGGGCTATCAACTTTATTACTACCATTATTAACATAAAACCCCCAGCCATCTCCCAATACCAAACCCCCCTATTTGTCTGATCGCTCCTAATTACAGCCGTCCTATTACTGCTCTCCCTACCAGTTCTTGCCGCCGGAATTACAATACTTCTAACAGACCGCAAT	NA	NA
ANGBF36441-19	HM590593	Stygofauna	Eukaryote	Chordata	Actinopterygii	Gobiiformes	Milyeringidae	Milyeringidae	Milyeringa	Milyeringa	Milyeringa veritas	Milyeringa veritas	BOLD:ADW9783	COI-5P	CGCTGATTTTTCTCGACAAATCATAAAGACATTGGTACCCTTTATCTCGTATTTGGTGCCTGAGCCGGCATGGTAGGCACAGCCCTAAGCCTGCTGATTCGCGCTGAGCTCAGTCAGCCCGGCTCTCTACTAGGAGACGACCAAGTCTATAATGTGCTGGTTACAGCCCATGCCTTTGTAATAATCTTCTTTCTAGTAATGCCAGTGATAATCGGAGGGTTCGGTAATTGGCTAGTACCCCTAATAATTGGTGCCCCCGACATAGCCTTCCCCCGAATAAATAATATAAGCTTCTGACTCCTGCCCCCCTCCTTCCTCCTTCTTCTCGCATCCTCCGGAGTAGAAGCAGGGGCCGGGACCGGGTGGACAGTCTACCCCCCTCTTGCAGGCAACCTTGCTCATGCAGGAGCCTCTGTAGACTTAACAATCTTCTCCCTACATTTAGCCGGGGTCTCTTCTATTTTAGGGGCTATCAACTTTATTACTACCATTATTAACATAAAACCCCCAGCCATCTCCCAATACCAAACCCCCCTATTTGTCTGATCGCTCCTAATTACAGCCGTCCTATTACTGCTCTCCCTACCAGTTCTTGCCGCCGGAATTACAATACTTCTAACAGACCGCAAT	NA	NA
ANGBF36442-19	HM590594	Stygofauna	Eukaryote	Chordata	Actinopterygii	Gobiiformes	Milyeringidae	Milyeringidae	Milyeringa	Milyeringa	Milyeringa veritas	Milyeringa veritas	BOLD:ADW9783	COI-5P	CGCTGATTTTTCTCGACAAATCATAAAGACATTGGTACCCTTTATCTCGTATTTGGTGCCTGAGCCGGCATGGTAGGCACAGCCCTAAGCCTGCTGATTCGCGCTGAGCTCAGTCAGCCCGGCTCTCTACTAGGAGACGACCAAGTCTATAATGTGCTGGTTACAGCCCATGCCTTTGTAATAATCTTCTTTCTAGTAATGCCAGTGATAATCGGAGGGTTCGGTAATTGGCTAGTGCCCCTAATAATTGGTGCCCCCGACATAGCCTTCCCCCGAATAAATAATATAAGCTTCTGACTCCTGCCCCCCTCCTTCCTCCTTCTTCTCGCATCCTCCGGAGTAGAAGCAGGGGCTGGGACCGGGTGGACAGTCTACCCCCCTCTTGCAGGCAACCTTGCTCATGCAGGAGCCTCTGTAGACTTAACAATCTTCTCCCTACATTTAGCCGGGGTCTCTTCTATTTTAGGGGCTATCAACTTTATTACTACCATTATTAACATAAAACCCCCAGCCATCTCCCAATACCAAACCCCCCTATTTGTCTGATCGCTCCTAATTACAGCCGTCCTATTACTGCTCTCCCTACCAGTTCTTGCCGCCGGAATTACAATACTTCTAACAGACCGCAAT	NA	NA
ANGBF36455-19	MG543437	Stygofauna	Eukaryote	Chordata	Actinopterygii	Gobiiformes	Milyeringidae	Milyeringidae	Milyeringa	Milyeringa	Milyeringa veritas	Milyeringa veritas	BOLD:ADW9783	COI-5P	TTTGGTGCCTGAGCCGGCATGGTAGGCACAGCCCTAAGCCTGCTGATTCGCGCTGAGCTCAGTCAGCCCGGCTCTCTACTAGGAGACGACCAAGTCTATAATGTGCTGGTTACAGCCCATGCCTTTGTAATAATCTTCTTTCTAGTAATGCCAGTGATAATCGGAGGGTTCGGTAATTGGCTAGTGCCCCTAATAATTGGTGCCCCCGACATAGCCTTCCCCCGAATAAATAATATAAGCTTCTGACTCCTGCCCCCCTCCTTCCTCCTTCTTCTCGCATCCTCCGGAGTAGAAGCAGGGGCTGGGACCGGGTGGACAGTCTACCCCCCTCTTGCAGGCAACCTTGCTCATGCAGGAGCCTCTGTAGACTTAACAATCTTCTCCCTACATTTAGCCGGGGTCTCTTCTATTTTAGGGGCTATCAACTTTATTACTACCATTATTAACATAAAACCCCCAGCCATCTCCCAATACCAAACCCCCCTATTTGTCTGATCGCTCCTAATTACAGCCGTCCTATTACTGCTCTCCCTACCAGTTCTTGCCGCCGGAATTACAATACTTCTAACAGACCGC	-21.888	114.009
ANGBF36458-19	MG543440	Stygofauna	Eukaryote	Chordata	Actinopterygii	Gobiiformes	Milyeringidae	Milyeringidae	Milyeringa	Milyeringa	Milyeringa veritas	Milyeringa veritas	BOLD:ADW9783	COI-5P	TTTGGTGCCTGAGCCGGCATGGTAGGCACAGCCCTAAGCCTGCTGATTCGCGCTGAGCTCAGTCAGCCCGGCTCTCTACTAGGAGACGACCAAGTCTATAATGTGCTGGTTACAGCCCATGCCTTTGTAATAATCTTCTTTCTAGTAATGCCAGTGATAATCGGAGGGTTCGGTAATTGGCTAGTACCCCTAATAATTGGTGCCCCCGACATAGCCTTCCCCCGAATAAATAATATAAGCTTCTGACTCCTGCCCCCCTCCTTCCTCCTTCTTCTCGCATCCTCCGGAGTAGAAGCAGGGGCTGGGACCGGGTGGACAGTCTACCCCCCTCTTGCAGGCAACCTTGCTCATGCAGGAGCCTCTGTAGACTTAACAATCTTCTCCCTACATTTAGCCGGGGTCTCTTCTATTTTAGGGGCTATCAACTTTATTACTACCATTATTAACATAAAACCCCCAGCCATCTCCCAATACCAAACCCCCCTATTTGTCTGATCGCTCCTAATTACAGCCGTCCTATTACTGCTCTCCCTACCAGTTCTTGCCGCCGGAATTACAATACTTCTAACAGACCGC	-21.9272	114.125
ANGBF36471-19	MG543453	Stygofauna	Eukaryote	Chordata	Actinopterygii	Gobiiformes	Milyeringidae	Milyeringidae	Milyeringa	Milyeringa	Milyeringa veritas	Milyeringa veritas	BOLD:ADW9783	COI-5P	TTTGGTGCCTGAGCCGGCATGGTAGGCACAGCCCTAAGCCTGCTGATTCGCGCTGAGCTCAGTCAGCCCGGCTCTCTACTAGGAGACGACCAAGTCTATAATGTGCTGGTTACAGCCCATGCCTTTGTAATAATCTTCTTTCTAGTAATGCCAGTGATAATCGGAGGGTTCGGTAATTGGCTAGTACCCCTAATAATTGGTGCCCCCGACATAGCCTTCCCCCGAATAAATAATATAAGCTTCTGACTCCTGCCCCCCTCCTTCCTCCTTCTTCTCGCATCCTCCGGAGTAGAAGCAGGGGCTGGGACCGGGTGGACAGTCTACCCCCCTCTTGCGGGCAACCTTGCTCATGCAGGAGCCTCTGTAGACTTAACAATCTTCTCCCTACATTTAGCCGGGGTCTCTTCTATTTTAGGGGCTATCAACTTTATTACTACCATTATTAACATAAAACCCCCAGCCATCTCCCAATACCAAACCCCCCTATTTGTCTGATCGCTCCTAATTACAGCCGTCCTATTACTGCTCTCCCTACCAGTTCTTGCCGCCGGAATTACAATACTTCTAACAGACCGC	-21.9933	114.121
GBMNE75580-22	ON931467	Stygofauna	Eukaryote	Arthropoda	Copepoda	Harpacticoida	Canthocamptidae	Canthocamptidae	Australocamptus	Australocamptus	Australocamptus hamondi	Australocamptus hamondi	BOLD:AEX7694	COI-5P	ACATTATATTTATTGGCAGGAGCTTGAGCGGGCTTAGTAGGAACAGGTCTTAGAATAATTATTCGAGTAGAGTTAGGACAGCCAGGCTCTTTAATTGGGGATGACCAAATTTACAATGTAGTAGTGACTGCGCATGCTTTTATCATAATTTTCTTTATAGTAATACCTATTTTAATTGGAGGTTTTGGGAATTGGCTAGTTCCTTTAATATTAGGAGCCCCTGATATGGCTTTTCCACGATTAAATAATATGAGATTTTGGTTTCTTCTTCCTGCATTAGTCTTACTTTTATTAAGAAGAATAGTTGAGTCTGGGGCTGGAACAGGGTGAACGGTTTATCCCCCTTTAAGAAGAAATATTGCTCATAGAGGAGCTTCGGTAGATTTTGCTATTTTTTCTTTACATTTAGCTGGAATCTCTTCTTTATTAGGTGCAGTTAATTTTATCAGGACTTTAGGAAATTTACGGTCTTTTGGAATATTATTAGATCGAATACCTTTATTCGCATGATCAGTTTTAGTAACTGCTATTTTATTATTACTTTCTCTCCCAGTATTAGCTGGGGCAATTACAATGCTTTTAACAGATCGGAACTTAAATAGATCGTTTTATGATGTAGGAGGAGGGGGGGACCCAGTTCTTTATCAACATTTA	-26.7397	118.678
GBMNE75581-22	ON931468	Stygofauna	Eukaryote	Arthropoda	Copepoda	Harpacticoida	Canthocamptidae	Canthocamptidae	Australocamptus	Australocamptus	Australocamptus hamondi	Australocamptus hamondi	BOLD:AEY7023	COI-5P	ACATTATATTTATTGGCAGGAGCTTGAGCGGGCTTAGTAGGAACAGGTCTTAGAATAATTATTCGAGTAGAGTTAGGACAGCCAGGCTCTTTAATTGGGGATGATCAAATTTATAATGTAGTAGTGACTGCGCATGCTTTTATCATAATTTTCTTTATAGTAATACCTATTTTAATTGGAGGTTTTGGAAATTGGCTAGTACCTTTAATATTAGGAGCTCCTGATATGGCTTTCCCACGATTAAATAATATGAGATTTTGGTTTCTTCTTCCTGCATTAGTCTTACTTTTATTAAGAAGAATAGTTGAATCTGGGGCTGGAACAGGGTGAACGGTTTATCCTCCTTTAAGAAGAAATATTGCTCATAGAGGAGCTTCAGTAGATTTTGCTATTTTTTCTTTACATTTAGCTGGAATCTCTTCTTTATTAGGTGCAGTTAATTTTATTAGGACTTTAGGAAATTTACGGTCTTTTGGGATATTATTAGATCGAATACCTTTATTTGCATGATCAGTTTTAGTAACTGCTATTTTATTGTTACTTTCTCTCCCAGTATTAGCTGGGGCAATTACAATGCTTTTAACAGATCGGAACTTAAATAGATCATTTTATGATGTAGGAGGAGGGGGGGACCCAGTTCTTTATCAACATTTA	-26.8601	118.615
GBMNE75579-22	ON931466	Stygofauna	Eukaryote	Arthropoda	Copepoda	Harpacticoida	Canthocamptidae	Canthocamptidae	Australocamptus	Australocamptus	Australocamptus hamondi	Australocamptus hamondi	BOLD:AEY7023	COI-5P	ACATTATATTTATTGGCAGGAGCTTGAGCGGGCTTAGTAGGAACAGGTCTTAGAATAATTATTCGAGTAGAGTTAGGACAGCCAGGCTCTTTAATTGGGGATGATCAAATTTATAATGTAGTAGTGACTGCGCATGCTTTTATCATAATTTTCTTTATAGTAATACCTATTTTAATTGGAGGTTTTGGAAATTGGCTAGTACCTTTAATATTAGGAGCCCCTGATATGGCTTTCCCACGATTAAATAATATGAGATTTTGATTTCTTCTTCCTGCATTAGTCTTACTTTTATTAAGAAGAATAGTTGAATCTGGGGCTGGAACAGGGTGAACGGTTTATCCTCCTTTAAGAAGAAATATTGCTCATAGAGGAGCTTCAGTAGATTTTGCTATTTTTTCTTTACATTTAGCTGGAATCTCTTCTTTATTAGGTGCGGTTAATTTTATTAGGACTTTAGGAAATTTACGGTCTTTTGGGATATTATTAGATCGAATACCTTTATTTGCATGATCAGTTTTAGTAACTGCTATTTTATTGTTACTTTCTCTCCCAGTATTAGCTGGGGCAATTACAATGCTTTTAACAGATCGGAACTTAAATAGATCATTTTATGATGTAGGAGGAGGGGGGGACCCAGTTCTTTATCAACATTTA	-26.8444	118.625
GBMNE75577-22	ON930170	Stygofauna	Eukaryote	Arthropoda	Copepoda	Harpacticoida	Canthocamptidae	Canthocamptidae	Australocamptus	Australocamptus	Australocamptus hamondi	Australocamptus hamondi	BOLD:AEY7023	COI-5P	ACATTATATTTATTGGCAGGAGCTTGAGCGGGCTTAGTAGGAACAGGTCTTAGAATAATTATTCGAGTAGAGTTAGGACAGCCAGGCTCTTTAATTGGGGATGATCAAATTTATAATGTAGTAGTGACTGCGCATGCTTTTATCATAATTTTCTTTATAGTAATACCTATTTTAATTGGAGGTTTTGGAAATTGGCTAGTACCTTTAATATTAGGAGCTCCTGATATGGCTTTCCCACGATTAAATAATATGAGATTTTGGTTTCTTCTTCCTGCATTAGTCTTACTTTTATTAAGAAGAATAGTTGAATCTGGGGCTGGAACAGGGTGAACGGTTTATCCTCCTTTAAGAAGAAATATTGCTCATAGAGGAGCTTCAGTAGATTTTGCTATTTTTTCTTTACATTTAGCTGGAATCTCTTCTTTATTAGGTGCAGTTAATTTTATTAGGACTTTAGGAAATTTACGGTCTTTTGGGATATTATTAGATCGAATACCTTTATTTGCATGATCAGTTTTAGTAACTGCTATTTTATTGTTACTTTCTCTCCCAGTATTAGCTGGGGCAATTACAATGCTTTTAAGAGATCGGAACTTAAATAGATCATTTTATGATGTAGGAGGAGGGGGGGACCCAGTTCTTTATCAACATTTA	-26.8787	118.593
GBMNE75578-22	ON931465	Stygofauna	Eukaryote	Arthropoda	Copepoda	Harpacticoida	Canthocamptidae	Canthocamptidae	Australocamptus	Australocamptus	Australocamptus hamondi	Australocamptus hamondi	BOLD:AEZ5924	COI-5P	GCTTGAGCGGGCTTAGTAGGAACAGGTCTTAGAATAATTATTCGAGTAGAGTTAGGACAGCCAGGCTCTTTAATTGGGGATGACCAAATTTACAATGTAGTAGTAACTGCGCATGCTTTTATTATAATTTTCTTTATAGTAATACCTATTTTGATTGGAGGTTTTGGAAATTGGCTAGTTCCTTTAATATTAGGAGCCCCTGATATGGCTTTTCCACGATTAAATAATATAAGATTTTGGTTTCTTCTTCCTGCATTAGTTTTACTTTTATTAAGAAGAATAGTTGAGTCTGGAGCTGGAACAGGTTGGACAGTTTATCCCCCTTTAAGAAGAAATATTGCTCATAGAGGAGCTTCAGTAGATTTTGCTATTTTTTCTCTACATTTAGCTGGAATTTCTTCTTTATTAGGTGCAGTTAATTTTATTAGGACTTTAGGAAATTTACGGTCTTTTGGAATATTATTAGATCGAATACCTTTATTTGCATGATCGGTTTTAGTAACTGCTATTTTATTATTACTTTCTCTCCCAGTGTTAGCTGGGGCAATTACTATACTTTTAACTGATCGGAACTTAAATAGATCATTTTATGAT	-26.7661	118.667
BUBRL151-20	WAMC72640	Stygofauna	Eukaryote	Arthropoda	Copepoda	Harpacticoida	Canthocamptidae	Canthocamptidae	Elaphoidella	Elaphoidella	NA	Elaphoidella humphreysi	BOLD:AEE7339	COI-5P	ACTCTATATTTGCTTGCAGGAGCTTGAGCCGGGTTGGTAGGTACAGGTTTAAGTGTTATCATTCGTGTAGAATTAGGACAACCAGGTCTTTAATCGGAGATGATCAAATTTATAATGTTGTAGTAACTGCGCATGCTTTTGTGATAATTTTTTTTATAGTGATGCCAATTTTAATTGGGGGATTTGGCAATTGATTAGTTCCTTTAATACTTGGGTCCCCTGATATGGCTTTTCCACGATTAAATAACATGAGATTTTGATTCTTGTTGCCTGCTTTAGTATTGTTGCTTTTAAGAAGATTAGTAGAAGCTGGGGCAGGTACTGGTTGGACTGTTTATCCGCCTTTGAGTGGCAATATTTCTCATAGAGGAGCTTCAGTAGATTTTGCTATTTTTTCTTTACATATGGCAGGTATTTCCTCTTTATTGGGGGCTGTTAATTTTATTAGAACTTTAGGAAATTTACGAGCATTAGGGATATTATTGGACCGAATGCCACTATTTGCTTGGTCAGTACTAGTTACAGCTATTTTACTCTTACTTTCTCTCCCGGTGCTTGCTGGAGCAATTACCATGTTATTAACTGACCGTAATTTAAATAGTTCTTTTTATGATGCGGGCGGGGGTGGGGATCCTGTACTATACCAACATTTA	-21.5648	116.274
BUBRL152-20	WAMC72639	Stygofauna	Eukaryote	Arthropoda	Copepoda	Harpacticoida	Canthocamptidae	Canthocamptidae	Elaphoidella	Elaphoidella	NA	Elaphoidella humphreysi	BOLD:AEE7339	COI-5P	TATTTGCTTGCAGGAGCTTGAGCCGGGTTGGTAGGTACAGGTTTAAGTGTTATCATTCGTGTAGAATTAGGACAACCAGGTCTTTAATCGGAGATGATCAAATTTATAATGTTGTAGTAACTGCGCATGCTTTTGTGATAATTTTTTTTATAGTGATGCCAATTTTAATTGGGGGATTTGGCAATTGATTAGTTCCTTTAATACTTGGGTCCCCTGATATGGCTTTTCCACGATTAAATAACATGAGATTTTGATTCTTGTTGCCTGCTTTAGTATTGTTGCTTTTAAGAAGATTAGTAGAAGCTGGGGCAGGTACTGGTTGGACTGTTTATCCGCCTTTGAGTGGCAATATTTCTCATAGAGGAGCTTCAGTAGATTTTGCTATTTTTTCTTTACATATGGCAGGTATTTCCTCTTTATTGGGGGCTGTTAATTTTATTAGAACTTTAGGAAATTTACGAGCATTAGGGATATTATTGGACCGAATGCCACTATTTGCTTGGTCAGTACTAGTTACAGCTATTTTACTCTTACTTTCTCTCCCGGTGCTTGCTGGAGCAATTACCATGTTATTAACTGACCGTAATTTAAATAGTTCTTTTTATGATGCGGGCGGGGGTGGGGATCCTGTACTATACCAACATTTA	-21.5648	116.274
BUBRL039-20	WAMC71432	Stygofauna	Eukaryote	Arthropoda	Copepoda	Harpacticoida	NA	Canthocamptidae	NA	Elaphoidella	NA	Elaphoidella humphreysi	BOLD:AEE7339	COI-5P	ACTCTATATTTGCTTGCAGGAGCTTGAGCCGGGTTGGTAGGTACAGGTTTAAGTGTTATCATTCGTGTAGAATTAGGACAACCAGGTCTTTAATCGGAGATGATCAAATTTATAATGTTGTAGTAACTGCGCATGCTTTTGTGATAATTTTTTTTATAGTGATGCCAATTTTAATTGGGGGATTTGGCAATTGATTAGTTCCTTTAATACTTGGGTCCCCTGATATGGCTTTTCCACGATTAAATAACATGAGATTTTGATTCTTGTTGCCTGCTTTAGTATTGTTGCTTTTAAGAAGATTAGTAGAAGCTGGGGCAGGTACTGGTTGGACTGTTTATCCGCCTTTGAGTGGCAATATTTCTCATAGAGGAGCTTCAGTAGATTTTGCTATTTTTTCTTTACATATGGCAGGTATTTCCTCTTTATTGGGGGCTGTTAATTTTATTAGAACTTTAGGAAATTTACGAGCATTAGGGATATTATTGGACCGAATGCCCCTATTTGCTTGGTCAGTACTAGTTACAGCTATTTTACTCTTACTTTCTCTCCCGGTGCTTGCTGGAGCAATTACCATGTTATTAACTGACCGTAATTTAAATAGTTCTTTTTATGATGTGGGCGGGGGTGGGGATCCTGTACTATACCAACATTTA	-21.575	116.295
BUBRL114-20	WAMC68533	Stygofauna	Eukaryote	Arthropoda	Copepoda	Harpacticoida	NA	Canthocamptidae	NA	Elaphoidella	NA	Elaphoidella humphreysi	BOLD:AEE7339	COI-5P	ACTCTATATTTGCTTGCAGGAGCTTGAGCCGGGTTGGTAGGTACAGGTTTAAGTGTTATCATTCGTGTAGAATTAGGACAACCAGGTCTTTAATCGGAGATGATCAAATTTATAATGTTGTAGTAACTGCGCATGCTTTTGTGATAATTTTTTTTATAGTGATGCCAATTTTAATTGGGGGATTTGGCAATTGATTAGTTCCTTTAATACTTGGGTCCCCTGATATGGCTTTTCCACGATTAAATAACATGAGATTTTGATTCTTGTTGCCTGCTTTAGTATTGTTGCTTTTAAGAAGATTAGTAGAAGCTGGGGCAGGTACTGGTTGGACTGTTTATCCGCCTTTGAGTGGCAATATTTCTCATAGAGGAGCTTCAGTAGATTTTGCTATTTTTTCTTTACATATGGCAGGTATTTCCTCTTTATTGGGGGCTGTTAATTTTATTAGAACTTTAGGAAATTTACGAGCATTAGGGATATTATTGGACCGAATGCCACTATTTGCTTGGTCAGTACTAGTTACAGCTATTTTACTCTTACTTTCTCTCCCGGTGCTTGCTGGAGCAATTACCATGTTATTAACTGACCGTAATTTAAATAGTTCTTTTTATGATGCGGGCGGGGGTGGGGATCCTGTACTATACCAACATTTA	-21.9467	116.461
BUBRL115-20	WAMC68532	Stygofauna	Eukaryote	Arthropoda	Copepoda	Harpacticoida	NA	Canthocamptidae	NA	Elaphoidella	NA	Elaphoidella humphreysi	BOLD:AEE7339	COI-5P	TATTTGCTTGCAGGAGCTTGAGCCGGGTTGGTAGGTACAGGTTTAAGTGTTATCATTCGTGTAGAATTAGGACAACCAGGTCTTTAATCGGAGATGATCAAATTTATAATGTTGTAGTAACTGCGCATGCTTTTGTGATAATTTTTTTTATAGTGATGCCAATTTTAATTGGGGGATTTGGCAATTGATTAGTTCCTTTAATACTTGGGTCCCCTGATATGGCTTTTCCACGATTAAATAACATGAGATTTTGATTCTTGTTGCCTGCTTTAGTATTGTTGCTTTTAAGAAGATTAGTAGAAGCTGGGGCAGGTACTGGTTGGACTGTTTATCCGCCTTTGAGTGGCAATATTTCTCATAGAGGAGCTTCAGTAGATTTTGCTATTTTTTCTTTACATATGGCAGGTATTTCCTCTTTATTGGGGGCTGTTAATTTTATTAGAACTTTAGGAAATTTACGAGCATTAGGGATATTATTGGACCGAATGCCACTATTTGCTTGGTCAGTACTAGTTACAGCTATTTTACTCTTACTTTCTCTCCCGGTGCTTGCTGGAGCAATTACCATGTTATTAACTGACCGTAATTTAAATAGTTCTTTTTATGATGCGGGCGGGGGTGGGGATCCTGTACTATACCAACATTTA	-21.9467	116.461
GBA12824-13	JN039161	Stygofauna	Eukaryote	Arthropoda	Copepoda	Harpacticoida	Canthocamptidae	Canthocamptidae	Elaphoidella	Elaphoidella	Elaphoidella humphreysi	Elaphoidella humphreysi	BOLD:ACI1859	COI-5P	GTAGTCACTGCTCATGCTTTTGTAATGATTTTTTTTATAGTTATACCTATTTTAATTGGGGGGTTTGGGAATTGATTGGTTCCTCTTATGTTGGGGTCCCCAGACATGGCTTTTCCTCGATTAAACAATATAAGATTTTGATTTTTATTACCAGCTCTGGTTTTACTACTATTGAGAAGAATAGTAGAAGCCGGGGCTGGGACAGGGTGAACAGTTTATCCGCCTCTTAGTGGTAATCTCTCTCATAGTGGGGCTTCAGTAGATTTTGCTATTTTTTCATTACATATGGCAGGTATCTCTTCTCTTTTGGGAGCAGTAAACTTTATTAGAACTTTAGGAAATTTACGAGCTTGGGGCTTATTATTGGACCATATGCCGCTCTTTGCTTGATCTGTCTTAGTAACTGCAATTTTATTATTACTATCCCTTCCAGTATTGGCCGGAGCAGTTACTATGTTATTAACCGATCGGAATTTAAATAGGTCTTTTTATGATGTGGGGGGCGGTGGAGAC	NA	NA
GBA12819-13	JN039166	Stygofauna	Eukaryote	Arthropoda	Copepoda	Harpacticoida	Canthocamptidae	Canthocamptidae	Elaphoidella	Elaphoidella	Elaphoidella humphreysi	Elaphoidella humphreysi	BOLD:ACI1861	COI-5P	GTAGTCACTGCTCACGCTTTTGTAATAATTTTTTTTATAGTTATACCTATTTTAATTGGGGGGTTTGGGAATTGATTAGTTCCTCTTATGTTGGGGTCTCCAGATATGGCTTTTCCTCGATTAAACAATATAAGATTTTGATTTTTATTACCGGCTCTGGTTTTATTACTATTGAGAAGAATGGTGGAAGCTGGGGCAGGGACAGGGTGAACAGTTTATCCGCCTCTTAGTGGTAATATCTCTCATAGTGGGGCTTCAGTGGATTTTGCTATTTTTTCATTACACATGGCAGGCATTTCTTCTCTTTTGGGAGCGGTTAACTTTATTAGAACTTTAGGAAACTTACGAGCTTTGGGCTTATTATTGGACCGCATGCCACTTTTTGCTTGATCTGTGTTAGTAACTGCAATTTTATTATTATTATCTCTCCCAGTATTGGCCGGAGCAGTTACTATGTTATTAACAGACCGAAACTTAAATAGGTCTTTTTATGATGTGGGGGGGGGTGGAGACCCA	NA	NA
BUBRL147-20	WAMC72644	Stygofauna	Eukaryote	Arthropoda	Copepoda	Harpacticoida	Canthocamptidae	Canthocamptidae	Elaphoidella	Elaphoidella	Elaphoidella humphreysi	Elaphoidella humphreysi	BOLD:AEE7339	COI-5P	ACTCTATATTTGCTTGCAGGAGCTTGAGCCGGGTTAGTAGGTACAGGTTTAAGTGTTATCATTCGTGTAGAATTAGGACAACCAGGTCTTTAATCGGAGATGATCAAATTTATAATGTTGTAGTAACTGCGCATGCTTTTGTGATAATTTTTTTTATAGTGATGCCAATTTTAATTGGGGGATTTGGCAATTGATTAGTTCCTTTAATACTTGGGTCCCCTGATATGGCTTTTCCACGATTAAATAACATGAGATTTTGATTCTTGTTGCCTGCTTTAGTATTGTTGCTTTTAAGAAGATTAGTAGAAGCTGGGGCAGGTACTGGTTGGACTGTTTATCCGCCTTTGAGTGACAATATTTCTCATAGAGGAGCTTCAGTAGATTTTGCTATTTTTTCTTTACATATGGCAGGTATTTCCTCTTTATTGGGGGCTGTTAATTTTATTAGAACTTTAGGAAATTTACGAGCATTAGGGATATTATTGGACCGAATGCCCCTATTTGCTTGGTCAGTACTAGTTACAGCTATTTTACTCTTACTTTCTCTCCCGGTGCTTGCTGGAGCAATTACCATGTTATTAACTGACCGTAATTTAAATAGTTCTTTTTATGATGTGGGCGGGGGTGGGGATCCTGTACTATACCAACATTTA	-21.5704	116.275
GBMNC64046-20	MW021293	Stygofauna	Eukaryote	Arthropoda	Copepoda	Harpacticoida	Miraciidae	Miraciidae	Schizopera	Schizopera	NA		BOLD:AEG0414	COI-5P	GATATTGGTACTATATATTTTATTTTAGGAATCTGAGCTTCCACTTTAGGAACTGCCCTTAGCCTTATTATCCGAGCTGAATTAGGCCAACCAGGAAGCCTAATTTCAGATGACCAAATCTTTAATGTTATTGTTACTGCCCATGCTTTCATTATAATTTTTTTCATAGTTATACCTATTATAATAGGAGGTTTTGGAAATTGACTTGTTCCTATAATATTAGGAGCTCCTGACATAGCTTTTCCTCGTATAAATAATATAAGCTTCTGACTATTACCCCCATCTCTAATACTCCTACTATCTTCAGCTCTAGTAGAAAGAGGAGCAGGAACAGGGTGAACCGTATATCCCCCTTTAGCATCATCATTGGCTCATCAAGGAACCTCAGTTGATCTGGCCATTTTTTCCCTTCATCTAGCAGGAATTTCCTCTATTTTAGGCTCCTCAAATTTTATTACTACCATTATCAATATACGCTCCCCAGGAATAACCCTAGACAAAACTCCTTTATTTGTATGATCAGTCCTATTAACTGCAATTTTACTTTTACTTTCTTTACCTGTCCTGGCTGGAGCTATTACAATACTCCTAACTGACCGAAACTTTAATACAACTTTTTTTGACCCAGCCGGAGGTGGAGACCCTATTCTTTATCAACACCTATTTTGATTTTTT	NA	NA
GBMNC64072-20	MW021230	Stygofauna	Eukaryote	Arthropoda	Copepoda	Harpacticoida	Miraciidae	Miraciidae	Schizopera	Schizopera	NA		BOLD:AEG4586	COI-5P	GATATTGGAACTTTATATTTGGGGGCTGGAGCATGAGCTGGACTCATTGGAACCTCTTTGAGAATAATCATTCGTCTTGAACTTGGCAACCCTGGCTCATTGATCGGAGACGACCAGATTTATAATGTAGTGGTGACGGCGCATGCTTTTATCATGATTTTTTTCATAGTGATGCCAATTTTGATTGGATGTTTTGGAAACTGGCTGGTGCCCTTAATGATCGGGGCACCGGATATAGCTTTTCCTCGTTTGAATAATATAAGATTTTGATTTTTGATACCGGCTTTATTTTTACTATTGCTTAGAGGGATGACAGAAAGGGGGGTTGGGACAGGATGAACTGTTTATCCCCCATTGAGAGCTAATTTAGCCCATGCTGGAGCATCTGTAGACTTTGCCATTTTTTCTTTACACATGGCCGGAATTTCTTCGCTTTTAGGAGCTGTGAATTTTATCAGGACTTTAGGAAATTTACGAGCGCTAGGAATAGGCTTAGACAATGTGCAACTGTTTGCCTGATCAGTCTTTGTTACGGCTGTCTTATTATTGTTGTCATTGCCCGTGTTAGCCGGAGCAATTACCATGTTATTAACCGATCGTAATTTAAACACGGCTTTTTATGATGTCAGCGGAGGAGGGGATCCGGTGCTATACCAGCACTTGTTTTGATTTTTT	NA	NA
GBMNC64073-20	MW021228	Stygofauna	Eukaryote	Arthropoda	Copepoda	Harpacticoida	Miraciidae	Miraciidae	Schizopera	Schizopera	NA		BOLD:AEG4587	COI-5P	GATATTGGAACTTTATATTTAGGGGCTGGAGCATGAGCTGGACTCATTGGAACTTCTTTAAGAATAATCATTCGTCTTGAGCTTGGCAATCCTGGCTCATTGATCGGAGACGACCAGATTTATAATGTAGTGGTGACGGCGCATGCTTTTATTATGATTTTTTTCATAGTGATACCAATTTTGATTGGATGTTTTGGAAATTGATTGGTGCCTTTAATGATCGGGGCACCGGATATGGCTTTCCCTCGTTTGAATAATATAAGATTTTGATTTTTGATGCCGGCTTTATTTCTACTTTTACTTAGAGGAATGACAGAAAGGGGGGTTGGAACAGGATGAACTGTTTATCCACCATTGAGAGCTAATTTAGCCCATGCTGGAGCATCTGTAGACTTTGCTATTTTTTCTTTACACATGGCTGGAATTTCTTCGCTTTTAGGAGCTGTGAATTTCATCAGGACTTTAGGAAATTTACGAGCGCTAGGAATAGGATTAGACAATGTGCAACTGTTTGCCTGGTCAGTCTTTGTTACGGCTGTCTTGTTATTGTTGTCATTACCCGTGTTAGCCGGAGCAGTCACCATATTATTAACCGATCGTAATTTAAACACGGCTTTTTATGATGTCAGCGGGGGAGGGGATCCGGTGCTGTACCAACACTTGTTTTGATTTTTT	NA	NA
GBA12817-13	JN039168	Stygofauna	Eukaryote	Arthropoda	Copepoda	Harpacticoida	Parastenocarididae	Parastenocarididae	Dussartstenocaris	Dussartstenocaris	Dussartstenocaris idioxenos	Dussartstenocaris idioxenos	NA	COI-5P	TTTATTATAATTTTTTTTATGGTTATGCCAATTCTTATTGGCGGATTTGGTAATTGATTGGTGCCACTAATACTGGGATCTCCAGATATGGCTTTCCCGCGATTAAATAATATAAGATTTTGATTTTTAGTGCCCGCACTGGTGCTATTATTGCTTAGTAGAATAGTTGAGATGGGAGCCGGAACTGGATGAACCGTATACCCGCCTCTAAGGGCCAATATTGCACATGGTGGGGCTTCAGTGGATTTTGCAATTTTCTCTTTGCATTTAGCGGGGGTGTCTTCATTGTTAGGGGCAGTAAACTTTATTAGCACTTTGGGAAATTTGCGGAGTTTCGGGATATACTTAGATCAGATGTCATTATTTCCGTGGGCAGTCTTAATTACTGCTGTGTTGTTGCTTTTATCTCTACCAGTTTTAGCTGGGGCTGTTACCATACTACTAACTGATCGCAATTTAAATAGCAGCTTTTATGATGTGGGCGGGGGGGGGGACCCG	NA	NA
GBMNC64070-20	MW021232	Stygofauna	Eukaryote	Arthropoda	Copepoda	Harpacticoida	Parastenocarididae	Parastenocarididae	Parastenocaris	Parastenocaris	NA		BOLD:AEG2354	COI-5P	GATATTGGAACTTTATATATAGTTGCCGGGGTTTGGGCCGGAATAATCGGCACAGGGCTAAGTGCGCTAATTCGAGTTGAGCTTTCTCAAGCTGGCTCTATTATTGGAGATGACCAAATCTTTAATGTGATTGTGACGGCGCATGCGTTTATTATAATTTTTTTTATAGTCATGCCTATTTTAATTGGTGGATTTGGGAATTGACTAGTGCCCCTTATGTTAGGGGCGCCGGATATAGCTTTTCCGCGTTTAAATAATATAAGATTTTGATTTTTAATTCCCGCATTAGTTCTTCTTTTACTAAGGGGGTTAGTAGAGATGGGGGCGGGGACTGGATGGACAGTGTATCCGCCGCTAAGTGGAAATCAAGCACATGGGGGAGCCTCAGTAGATTTTGCAATTTTTTCCCTTCATTTAGCCGGGATTTCTTCCTTATTGGGGGCTATAAATTTTATTAGTACTCTAGGTAATTTACGTAGATTTGGTGTGCATTTAGATCGAATAGCGTTGTTTCCATGAGCCGTGCTTATTACTGCGGTGTTACTATTATTATCTTTACCAGTTCTTGCTGGGGCAATTACTATATTATTAACAGACCGAAATCTAAATAGAAGATTTTACGATGTAGGAGGGGGAGGAGACCCTGTTCTCTATCAGCATTTATTTTGATTTTTT	NA	NA
GBMNC64069-20	MW021233	Stygofauna	Eukaryote	Arthropoda	Copepoda	Harpacticoida	Parastenocarididae	Parastenocarididae	Parastenocaris	Parastenocaris	NA		BOLD:AEG5816	COI-5P	GATATTGGAACTTTGTATATGGTTGCTGGGGTTTGAGCTGGAATAATTGGCACAGGGCTGAGTGCGTTAATTCGTATTGAGCTTTCTCAGGCAGGCAATATTATTGGGGACGATCAGATCTTCAACGTGGTAGTAACAGCACATGCGTTTATTATAATTTTTTTTATGGTTATACCAATTCTAATTGGGGGATTCGGCAATTGATTGGTACCACTGATGTTAGGTGCCCCAGATATGGCCTTTCCTCGTTTGAATAACATAAGATTTTGATTTCTAATTCCAGCGCTAGTTCTTTTATTGTTGAGCGGGTTGGTTGAGATGGGGGCTGGAACTGGATGAACTGTGTACCCGCCGCTAAGCGGTAGCCAGGCCCATGGTGGGGCCTCTGTTGATTTTGCCATTTTTTCTCTTCACTTAGCTGGTATTTCTTCTTTACTTGGTGCGGTTAATTTTATTAGTACTTTGGGCAACTTGCGCAGATTTGGCATATATTTAGACCGGATAGCCCTATTTCCATGGGCAGTCTTAATTACTGCTGTTTTACTATTATTGTCTTTACCAGTTTTAGCTGGGGCTGTTACTATGTTGTTAACAGATCGAAATTTAAATAGTAGATTCTACGATGTGGGAGGAGGGGGGGATCCTGTGCTATACCAGCATTTGTTTTGATTTTTT	NA	NA
GBA12821-13	JN039164	Stygofauna	Eukaryote	Arthropoda	Copepoda	Harpacticoida	Parastenocarididae	Parastenocarididae	Parastenocaris	Parastenocaris	Parastenocaris jane	Parastenocaris jane	BOLD:ACH4739	COI-5P	ATTGTAACAGCCCATGCGTTTATTATGATTTTTTTTATGGTAATGCCAATTTTAATTGGCGGATTCGGTAACTGGCTGGTACCCCTCATACTAGGGGCACCTGATATAGCTTTCCCGCGCTTGAACAATATGAGATTTTGATTTTTAGTCCCTGCGTTGGTACTTCTTTTGCTAAGGGGGCTAGTAGAAGTGGGAGCTGGTACCGGATGAACTGTGTATCCGCCATTAAGGGGTAATCAGGCACACGGCGGAGCATCGGTGGATTTTGCAATTTTTTCTCTTCATTTAGCTGGGATTTCTTCTCTACTAGGGGCAGTGAATTTCATTAGAACTTTAGGGAATTTGCGTAGATTTGGCATATATTTAGATCGGATAGCTCTATTTCCATGAGCAGTGTTGATTACTGCAGTCTTATTGTTACTATCTTTGCCTGTTTTAGCAGGGGCGATTACCATATTGTTAACAGATCGGAATTTAAATAGAAGATTTTATGATGTAGGCGGTGGAGGGGATCCT	NA	NA
GBMNC41428-20	MW021250	Troglofauna	Eukaryote	Arthropoda	Insecta	Hemiptera	Cixiidae	Cixiidae	Oliarus	Oliarus	NA		BOLD:AEG5043	COI-5P	GATATTGGAACACTATATTTTATCTTCGGACTCTGATCAGGACTACTAGGAACAATAAGAAGAATAATTATCCGAACAGAATTAACCCTTACAGGCTCAATCATTAACAACGACCAAATATTTAATGTAATAGTTACATCCCATGCATTCATCATAATTTTCTTCATAGTTATACCAATCATAATTGGAGGATTCGGAAACTGACTAGTACCAATCATAATTGGAGCACCAGATATAGCATTCCCACGAATAAACAACATAAGTTTTTGACTACTACCACCATCCCTAACCATATTAATTTCAAGAAGATTAACAGGAACAGGATCAGGAACAGGATGAACTGTTTACCCCCCCTTAGCAAGAACCCAAGCACACTCAGGACCATCAGTTGACATAACAATCTTCTCACTCCACATCGCAGGAATTAGATCAATCCTAGGAGCAATTAACTTCATTTCGACAATCCTAAATATACGATCAGAAGAAATAACTCTAGAAAAAACTCCCTTATTCTGCTGATCAGTCCTAATCACAGCCATTCTCTTACTCATTTCACTACCAGTTCTAGCAGGAGCCATCACAATACTCTTAACAGACCGAAATTTTAACACAGCTTTCTTTGACCCAACAGGAGGAGGAGACCCAATTTTATACCAACACCTATTCTGATTTTTT	NA	NA
GBMNC42360-20	MT902570	Troglofauna	Eukaryote	Arthropoda	Insecta	Hemiptera	Meenoplidae	Meenoplidae	NA		NA		BOLD:AEG5009	COI-5P	ACTCTTTATTTCATCTTTGGAATTTGATCAAGCCTAATTGGAATAATAAGAAGAGTAATTATTCGAATTGAACTCTCCCAGACAGGATCATTAATTAAAAATGATCAAATCTATAATTCAATTGTTACTTCCCATGCATTCATTATAATCTTCTTCTCAGTTATACCAATTTTAATTGGAGGCTTCGGAAACTGATTAGTCCCAATTATACTAGGAGCCCCAGACATAGCATTCCCACGAATAAATAATATAAGATTTTGACTTCTACCACCCTCATTATCCTTATTAATTCTAAGATCATTTTCAGGATCAGGAACAGGAACTGGATGAACTGTATATCCACCCTTATCAAGTAATCCTGCCCATTCAGGACCATCAGTTGACCTATCAATTTTTTCTCTTCATATAGCAGGAGTAAGATCAATTCTTGGAGCAATTAACTTCATCTCAACATTAATAAATATACGACCCAAAAATATAAAAATACACATAATACCACTTTTCTGCTGATCAGTCCTACTAACAGCAATCCTCTTACTTTTATCCTTACCAATTCTAGCCGGAGCCATTACAATATTATTAACTGACCGAAACATAAATACATCATTCTTTGACCCAACAGGAGGAGGAGATCCAATTCTATATCAACATTTA	NA	NA
GBMNC41442-20	MT457862	Troglofauna	Eukaryote	Arthropoda	Insecta	Hemiptera	Cixiidae	Meenoplidae	NA		NA		BOLD:AEG5010	COI-5P	AAAGATATTGGAACATTATATTTTATATTCGGACTATGATCAGGCCTTTTAGGAACAATAAGAAGAATAATTATTCGAATAGAACTAATCCAAACAGGTTCAATTATTAACAACGACCAAATATTTAATGTAACAGTCACATCACATGCATTCATCATAATCTTCTTCATAGTTATACCAATCATAATTGGAGGATTTGGGAACTGACTGGTACCAATCATAATTGGAGCACCAGATATAGCTTTTCCACGAATAAACAACATAAGATTTTGACTTCTACCACCATCTCTAACTATATTAATCTCAAGAAGATTAACAGGAACAGGATCAGGAACAGGATGAACTGTATACCCCCCACTAGCAAGAATTCAAGCTCACTCAGGACCATCAGTAGATATAACAATTTTTTCATTACACATCGCAGGAATTAGATCAATCCTAGGAGCAATTAACTTCATTTCAACAATCCTAAATATACGATCAGAAGAAATGACACTAGAAAAAACACCACTATTCTGCTGATCAGTACTAATCACAGCTATTTTACTACTAATTTCACTACCAGTTCTAGCAGGCGCTATTACAATACTATTAACAGACCGAAACTTTAATACATCATTCTTTGACCCAACAGGAGGAGGAGACCCAATCCTATATCAACACCTATTCTGATTTTTTGGTCAC	-21.6973	115.96
GBMNC42357-20	MT902517	Troglofauna	Eukaryote	Arthropoda	Insecta	Hemiptera	Meenoplidae	Meenoplidae	NA		NA		BOLD:AEG5010	COI-5P	ACATTATATTTTATATTCGGACTATGATCAGGCCTTTTAGGAACAATGAGAAGAATAATTATTCGAATAGAACTAATCCAAACAGGTTCAATTATTAACAACGACCAAATATTTAATGTAACAGTCACATCACATGCATTCATCATAATCTTCTTCATAGTTATACCAATCATAATTGGAGGATTTGGGAACTGACTGGTACCAATTATAATTGGAGCACCAGATATAGCTTTTCCACGAATAAACAACATAAGATTTTGACTTCTACCACCATCTCTAACTATATTAATTTCAAGAAGATTAACAGGAACAGGATCAGGAACAGGATGAACTGTCTATCCCCCACTAGCAAGAATTCAAGCTCACTCAGGACCATCAGTAGATATAACAATTTTTTCACTACACATCGCAGGAATTAGATCAATCCTAGGAGCAATTAACTTCATTTCAACAATCCTAAATATACGATCAGAAGAAATGACACTAGAAAAAACACCACTATTCTGCTGATCAGTACTAATTACAGCTATTTTACTACTAATTTCACTACCAGTTTTAGCAGGCGCTATTACAATACTATTAACAGACCGAAACTTTAATACATCATTCTTTGACCCAACAGGAGGAGGAGACCCAATCCTATACCAACACCTA	NA	NA
GBMNC42356-20	MT902518	Troglofauna	Eukaryote	Arthropoda	Insecta	Hemiptera	Meenoplidae	Meenoplidae	NA		NA		BOLD:AEG5010	COI-5P	ACATTATATTTTATATTCGGACTATGATCAGGCCTTTTAGGAACAATGAGAAGAATAATTATTCGAATAGAACTAATCCAAACAGGTTCAATTATTAACAACGACCAAATATTTAATGTAACAGTCACATCACATGCATTCATCATAATCTTCTTCATAGTTATACCAATCATAATTGGAGGATTTGGGAACTGACTGGTACCAATCATAATTGGAGCACCAGATATAGCTTTTCCACGAATAAACAACATAAGATTTTGACTTCTACCACCATCTCTAACTATATTAATTTCAAGAAGATTAACAGGAACAGGATCAGGAACAGGATGAACTGTCTACCCCCCACTAGCAAGAATTCAAGCTCACTCAGGACCATCAGTAGATATAACAATTTTTTCATTACACATCGCAGGAATTAGATCAATCCTAGGAGCAATTAACTTCATTTCAACAATCCTAAATATACGATCAGAAGAAATGACACTAGAAAAAACACCACTATTCTGTTGATCAGTACTAATTACAGCTATTTTACTACTAATTTCACTACCAGTTTTAGCAGGCGCTATTACAATACTATTAACAGACCGAAACTTTAATACATCATTCTTTGACCCAACAGGAGGAGGAGACCCAATCCTATATCAACACCTA	NA	NA
GBMNC42350-20	MT902539	Troglofauna	Eukaryote	Arthropoda	Insecta	Hemiptera	Meenoplidae	Meenoplidae	NA		NA		BOLD:AEG5010	COI-5P	ACATTATATTTTATATTCGGACTATGATCAGGCCTTTTAGGAACAATGAGAAGAATAATTATTCGAATAGAACTAATCCAAACAGGTTCAATTATTAACAACGACCAAATATTTAATGTAACAGTCACATCACATGCATTCATCATAATCTTCTTCATAGTTATACCAATCATAATTGGAGGATTTGGGAACTGAAAGGAACCAATTATAATTGGAGCACCAGATATAGCTTTTCCACGAATAAACAACATAAGATTTTGACTTCTACCACCATCTCTAACTATATTAATTTCAAGAAGATTAACAGGAACAGGATCAGGAACAGGATGAACTGTCTATCCCCCACTAGCAAGAATTCAAGCTCACTCAGGACCATCAGTAGATATAACAATTTTTTCACTACACATCGCAGGAATTAGATCAATCCTAGGAGCAATTAACTTCATTTCAACAATCCTAAATATACGATCAGAAGAAATGACACTAGAAAAAACACCACTATTCTGCTGATCAGTACTAATTACAGCTATTTTACTACTAATTTCACTACCAGTTTTAGCAGGCGCTATTACAATACTATTAACAGACCGAAACTTTAATACATCATTCTTTGACCCAACAGGAGGAGGAGACCCAATCCTATATCAACACCTA	NA	NA
GBMNC42348-20	MT902541	Troglofauna	Eukaryote	Arthropoda	Insecta	Hemiptera	Meenoplidae	Meenoplidae	NA		NA		BOLD:AEG5010	COI-5P	ACACTATATTTTATATTCGGACTATGATCAGGCCTTTTAGGAACAATGAGAAGAATAATTATTCGAATAGAACTAATCCAAACAGGTTCAATTATTAACAACGACCAAATATTTAATGTAACAGTCACATCACATGCATTCATCATAATCTTCTTCATAGTTATACCAATCATAATTGGAGGATTTGGGAACTGACTGGTACCAATCATAATTGGAGCACCAGATATAGCTTTTCCACGAATAAACAACATAAGATTTTGACTTCTACCACCATCTCTAACTATATTAATTTCAAGAAGATTAACAGGAACAGGATCAGGAACAGGATGAACTGTCTACCCCCCACTAGCAAGAATTCAAGCTCACTCAGGACCATCAGTAGATATAACAATTTTTTCATTACACATCGCAGGAATTAGATCAATCCTAGGAGCAATTAACTTCATTTCAACAATCCTAAATATACGATCAGAAGAAATGACACTAGAAAAAACACCACTATTCTGTTGATCAGTACTAATTACAGCTATTTTACTACTAATTTCACTACCAGTTTTAGCAGGCGCTATTACAATACTATTAACAGACCGAAACTTTAATACATCATTCTTTGACCCAACAGGAGGAGGAGACCCAATCCTATATCAACACCTA	NA	NA
GBMNC42343-20	MT902614	Troglofauna	Eukaryote	Arthropoda	Insecta	Hemiptera	Meenoplidae	Meenoplidae	NA		NA		BOLD:AEG5010	COI-5P	ACATTATATTTTATATTCGGACTATGATCAGGCCTTCTAGGAACAATAAGAAGAATAATTATTCGAATAGAACTAATCCAAACAGGTTCAATTATTAACAACGACCAAATATTTAATGTAACAGTCACATCACATGCATTCATCATAATCTTCTTCATAGTTATACCAATCATAATTGGAGGATTTGGGAACTGACTAGTACCAATCATAATTGGAGCACCAGATATAGCTTTTCCACGAATAAACAACATAAGATTTTGACTTCTACCACCATCTCTAACTATATTAATTTCAAGAAGATTAACAGGAACAGGTTCAGGAACAGGATGAACTGTCTACCCCCCACTAGCAAGAATTCAAGCTCACTCAGGACCATCAGTAGATATAACAATTTTTTCATTACACATCGCAGGAATTAGATCAATCCTAGGAGCAATTAACTTCATTTCAACAATCCTAAATATACGATCAGAAGAAATGACACTAGAAAAAACACCATTATTCTGCTGATCAGTACTAATTACAGCTATTTTACTACTAATTTCACTACCAGTTTTAGCAGGCGCTATTACAATACTATTAACAGACCGAAACTTTAATACATCATTCTTTGACCCAACAGGAGGAGGAGACCCAATCCTATATCAACACCTA	NA	NA
GBMNC42341-20	MT902669	Troglofauna	Eukaryote	Arthropoda	Insecta	Hemiptera	Meenoplidae	Meenoplidae	NA		NA		BOLD:AEG5010	COI-5P	ACATTATATTTTATATTCGGACTATGATCAGGCCTTTTAGGAACAATAAGAAGAATAATTATTCGAATAGAACTAATCCAAACAGGTTCAATTATTAACAACGACCAAATATTCAATGTAACAGTCACATCACATGCATTCATCATAATCTTCTTCATAGTTATACCAATCATAATTGGAGGATTTGGGAACTGACTAGTACCAATCATAATTGGAGCACCAGATATAGCTTTTCCACGAATAAACAACATAAGATTTTGACTTCTACCACCATCTCTAACTATATTAATTTCAAGAAGATTAACAGGAACAGGATCAGGAACAGGATGAACTGTATACCCCCCACTAGCAAGAATTCAAGCTCACTCAGGACCATCAGTAGATATAACAATTTTTTCATTACACATCGCAGGAATTAGATCAATCCTAGGAGCAATTAACTTCATTTCAACAATCCTAAATATACGATCAGAAGAAATGACACTAGAAAAAACACCACTATTCTGCTGATCAGTACTAATTACAGCTATTTTACTACTAATTTCACTACCAGTTTTAGCAGGCGCTATTACAATACTATTAACAGACCGAAACTTTAATACATCATTCTTTGACCCAACAGGAGGAGGAGACCCAATCCTATATCAACACCTA	NA	NA
GBMNC42355-20	MT902521	Troglofauna	Eukaryote	Arthropoda	Insecta	Hemiptera	Meenoplidae	Meenoplidae	NA		NA		BOLD:AEG5010	COI-5P	ACATTATATTTTATATTCGGACTATGATCAGGCCTTCTAGGAACAATAAGAAGAATAATTATTCGAATAGAACTAATCCAAACAGGTTCAATTATTAACAACGACCAAATATTTAATGTAACAGTCACATCACATGCATTCATCATAATCTTCTTCATAGTTATACCAATCATAATTGGAGGATTTGGGAACTGACTAGTACCAATCATAATTGGAGCACCAGATATAGCTTTTCCACGAATAAACAACATAAGATTTTGACTTCTACCACCATCTCTAACTATATTAATTTCAAGAAGATTAACAGGAACAGGTTCAGGAACAGGATGAACTGTCTACCCCCCACTAGCAAGAATTCAAGCTCACTCAGGACCATCAGTAGATATAACAATTTTTTCATTACACATCGCAGGAATTAGATCAATCCTAGGAGCAATTAACTTCATTTCAACAATCCTAAATATACGATCAGAAGAAATGACACTAGAAAAAACACCATTATTCTGCTGATCAGTACTAATTACAGCTATTTTACTACTAATTTCACTACCAGTCTTAGCAGGCGCTATTACAATACTATTAACAGACCGAAACTTTAATACATCATTCTTTGACCCAACAGGAGGAGGAGACCCAATCCTATATCAACACCTA	NA	NA
GBMNC42352-20	MT902531	Troglofauna	Eukaryote	Arthropoda	Insecta	Hemiptera	Meenoplidae	Meenoplidae	NA		NA		BOLD:AEG5010	COI-5P	ACATTATATTTTATATTCGGACTATGATCAGGCCTTTTAGGAACAATGAGAAGAATAATTATTCGAATAGAACTAATCCAAACAGGTTCAATTATTAACAACGACCAAATATTTAATGTAACAGTCACATCACATGCATTCATCATAATCTTCTTCATAGTTATACCAATCATAATTGGAGGATTTGGGAACTGACTGGTACCAATTATAATTGGAGCACCAGATATAGCTTTTCCACGAATAAACAACATAAGATTTTGACTTCTACCACCATCTCTAACTATATTAATTTCAAGAAGATTAACAGGAACAGGATCAGGAACAGGATGAACTGTCTATCCCCCACTAGCAAGAATTCAAGCTCACTCAGGACCATCAGTAGATATAACAATTTTTTCACTACACATCGCAGGAATTAGATCAATCCTAGGAGCTATTAACTTCATTTCAACAATCCTAAATATACGATCAGAAGAAATGACACTAGAAAAAACACCACTATTCTGCTGATCAGTACTAATTACAGCTATTTTACTACTAATTTCACTACCAGTTTTAGCAGGCGCTATTACAATACTATTAACAGACCGAAACTTTAATACATCATTCTTTGACCCAACAGGAGGAGGAGACCCAATCCTATATCAACACCTA	NA	NA
GBMNC42347-20	MT902543	Troglofauna	Eukaryote	Arthropoda	Insecta	Hemiptera	Meenoplidae	Meenoplidae	NA		NA		BOLD:AEG5010	COI-5P	ACATTATATTTTATATTCGGACTATGATCAGGCCTTTTAGGAACAATGAGAAGAATAATTATTCGAATAGAACTAATCCAAACAGGTTCAATTATTAACAACGACCAAATATTTAATGTAACAGTCACATCACATGCATTCATCATAATCTTCTTCATAGTTATACCAATCATAATTGGAGGATTTGGGAACTGACTGGTACCAATTATAATTGGAGCACCAGATATAGCTTTTCCACGAATAAACAACATAAGATTTTGACTTCTACCACCATCTCTAACTATATTAATTTCAAGAAGATTAACAGGAACAGGATCAGGAACAGGATGAACTGTCTATCCCCCACTAGCAAGAATTCAAGCTCACTCAGGACCATCAGTAGATATAACAATTTTTTCACTACACATCGCAGGAATTAGATCAATCCTAGGAGCAATTAACTTCATTTCAACAATCCTAAATATACGATCAGAAGAAATGACACTAGAAAAAACACCACTATTCTGCTGATCAGTACTAATTACAGCTATTTTACTACTAATTTCACTACCAGTTTTAGCAGGCGCTATTACAATACTATTAACAGACCGAAACTTTAATACATCATTCTTTGACCCAACAGGAGGAGGAGACCCAATCCTATATCAACACCTA	NA	NA
GBMND81081-21	MZ427777	Troglofauna	Eukaryote	Arthropoda	Insecta	Hemiptera	Meenoplidae	Meenoplidae	NA		NA		BOLD:AEG8625	COI-5P	TCAAGACTAGTTGGAATAATAAGAAGAGTAATTATTCGAATTGAACTTTCCCAAACAGGATCCCTAATCAAAAATGAACAAATTTATAACTCTATTGTTACCTCCCATGCATTCATTATAATTTTCTTTTCAGTTATACCAATCCTAATTGGTGGTTTTGGAAATTGATTAGTCCCAATTATACTTGGAGCTCCAGACATAGCATTCCCACGAATAAATAATATAAGATTCTGACTTCTTCCACCATCACTTTCACTTTTGATTTTAAGATCATTCTCAGGATCAGGAACAGGAACTGGATGAACAGTATATCCACCCTTATCAAGAAACCCTGCCCACTCAGGACCATCTGTAGATTTATCTATTTTTTCCCTTCACATAGCAGGAGTAAGATCAATTCTTGGAGCAATTAACTTCATTTCAACACTCATAAATATACGACCAAAAAACATAAAAATACACATAATACCACTCTTTTGCTGATCAGTTCTTCTAACAGCAATCCTACTACTCCTATCCCTACCAATTCTAGCTGGAGCCATTACAATACTCTTAACTGACCGAAATATAAATACATCATTCTTTGACCCAACAGGAGGAGGAGACCCAATTCTTTAT	-21.7191	116.262
GBMND81080-21	MZ427776	Troglofauna	Eukaryote	Arthropoda	Insecta	Hemiptera	Meenoplidae	Meenoplidae	NA		NA		BOLD:AEG8625	COI-5P	CATAAAGATATTGGAACTCTTTATTTCATCTTTGGAATTTGATCAAGACTAGTTGGAATAATAAGAAGAGTAATTATTCGAATTGAACTTTCCCAAACAGGATCCCTAATCAAAAATGAACAAATTTATAACTCTATTGTTACCTCCCATGCATTCATTATAATTTTCTTTTCAGTTATACCAATCCTAATTGGTGGTTTTGGAAATTGATTAGTCCCAATTATACTTGGAGCTCCAGACATAGCATTCCCACGAATAAATAATATAAGATTCTGACTTCTTCCACCATCACTTTCACTTTTGATTTTAAGATCATTCTCAGGATCAGGAACAGGAACTGGATGAACAGTATATCCACCCTTATCAAGAAACCCTGCCCACTCAGGACCATCTGTAGATTTATCTATTTTTTCCCTTCACATAGCAGGAGTAAGATCAATTCTTGGAGCAATTAACTTCATTTCAACACTCATAAATATACGACCAAAAAACATAAGAATACACATAATACCACTCTTTTGCTGATCAGTTCTTCTAACAGCAATCCTACTACTCCTATCCCTACCAATTCTAGCTGGAGCCATTACAATACTCTTAACTGACCGAAATATAAATACATCATTCTTTGACCCAACAGGAGGAGGAGACCCAATTCTTTATCAACATCTATTTTGATTTTTTGGTCAC	-21.7153	116.267
GBMNC42362-20	MT457861	Troglofauna	Eukaryote	Arthropoda	Insecta	Hemiptera	Meenoplidae	Meenoplidae	NA		NA		BOLD:AEG8625	COI-5P	AAAGATATTGGAACTCTTTATTTCATCTTTGGAATTTGATCAAGACTAGTTGGAATAATAAGAAGAGTAATTATTCGAATTGAACTTTCCCAAACAGGATCCCTAATCAAAAATGAACAAATTTATAACTCTATTGTTACCTCCCATGCATTCATTATAATTTTCTTTTCAGTTATACCAATCCTAATTGGTGGTTTTGGAAATTGATTAGTCCCAATTATACTTGGAGCTCCAGACATAGCATTCCCACGAATAAATAATATAAGATTCTGACTTCTTCCACCATCACTTTCACTTTTGATTTTAAGATCATTCTCAGGATCAGGAACAGGAACTGGATGAACAGTATATCCACCCTTATCAAGAAACCCTGCCCACTCAGGACCATCTGTAGATTTATCTATTTTTTCCCTTCACATAGCAGGAGTAAGATCAATTCTTGGAGCAATTAACTTCATTTCAACACTCATAAATATACGACCAAAAAACATAAGAATACACATAATACCACTCTTTTGCTGATCAGTTCTTCTAACAGCAATCCTACTACTCCTATCCCTACCAATTCTAGCTGGAGCCATTACAATACTCTTAACTGACCGAAATATAAATACATCATTCTTTGACCCAACAGGAGGAGGAGACCCAATTCTTTATCAACATCTATTTTGATTTTTTGGTCAC	-21.7191	116.262
GBMNE47453-22	OP242106	Troglofauna	Eukaryote	Arthropoda	Insecta	Hemiptera	Meenoplidae	Meenoplidae	NA		NA		BOLD:AEX4017	COI-5P	ACTCTTTATTTCATCTTTGGAATTTGATCAAGCCTAGTTGGAATAATAAGAAGAGTAATTATTCGAATTGAACTTTCCCAGACAGGATCACTAATTAAAAATGACCAAATCTACAATTCAATTGTCACCTCACATGCATTTATTATAATCTTCTTCTCAGTAATACCAATCCTAATTGGAGGATTTGGAAATTGATTAATCCCAATCATACTAGGAGCACCAGACATAGCATTCCCACGAATAAATAATATAAGATTCTGACTTCTCCCACCTTCATTATCCCTCCTAATCCTAAGATCATTTTCAGGATCAGGAACAGGAACTGGGTGAACAGTTTACCCTCCACTATCAAGAAACCCAGCTCACTCAGGACCCTCAGTCGATTTATCAATCTTCTCACTACACATAGCAGGAATAAGATCAATTCTTGGAGCAATCAACTTTATCTCAACTCTCATAAATATACGACCAAAAAATATAAAAATACACATAATACCACTATTCTGCTGATCAGTCCTACTAACAGCAATTCTACTTCTACTTTCCCTACCAATTCTAGCTGGAGCTATCACAATATTATTAACTGACCGAAATATAAACTCATCATTCTTTGACCCAACAGGTGGAGGAGACCCAATTTTATATCAACACCTA	-21.5857	120.136
GBMNE47454-22	OP242107	Troglofauna	Eukaryote	Arthropoda	Insecta	Hemiptera	Meenoplidae	Meenoplidae	NA		NA		BOLD:AEX4017	COI-5P	ACTCTTTATTTCATCTTTGGAATTTGATCAAGCCTAGTTGGAATAATAAGAAGAGTAATCATTCGAATTGAACTTTCCCAGACAGGATCACTAATTAAAAATGACCAAATCTACAATTCAATTGTCACCTCACATGCATTTATTATAATCTTCTTCTCAGTAATACCAATCCTAATTGGAGGATTTGGAAACTGATTAATCCCAATCATACTAGGAGCACCAGACATAGCATTCCCACGAATAAATAATATAAGATTCTGACTTCTCCCACCTTCATTATCCCTCCTAATCCTAAGATCATTTTCAGGATCAGGAACAGGAACTGGGTGAACAGTTTACCCTCCACTATCAAGAAACCCAGCTCACTCAGGACCCTCAGTCGATTTATCAATCTTCTCACTACACATAGCAGGAATAAGATCAATTCTTGGAGCAATCAACTTTATCTCAACTCTCATAAATATACGACCAAAAAATATAAAAATACACATAATACCACTATTCTGCTGATCAGTCCTACTAACAGCAATTCTACTTCTACTTTCCCTACCAATTCTAGCTGGAGCTATCACAATATTATTAACTGACCGAAATATAAACTCATCATTCTTTGACCCAACAGGTGGAGGAGACCCAATTTTATATCAACACCTA	-21.6035	120.095
GBMNE47452-22	OP242105	Troglofauna	Eukaryote	Arthropoda	Insecta	Hemiptera	Meenoplidae	Meenoplidae	NA		NA		BOLD:AEY5347	COI-5P	ACCTTATACTTTATATTCGGCCTATGATCAGGTCTACTAGGAACAATAAGAAGAATAATTATCCGAATAGAATTAACCCAAACAGGATCAATTATTAACAATGACCAAGTATTTAATGTAATAGTTACATCCCACGCATTTATCATAATTTTCTTCATAGTTATACCAATTATAATTGGAGGTTTCGGAAACTGATTAGTACCAATCATAATTGGAGCACCAGACATAGCATTCCCACGAATAAATAATATAAGATTCTGACTTCTCCCCCCATCACTCACCCTTCTTATTTCAAGAAGACTCACAGGAACAGGATCAGGAACAGGATGAACTGTATATCCACCCCTCGCAAGAACTCAAGCACATTCAGGCCCTTCAGTAGATATAACAATCTTCTCCCTTCATATTGCAGGAATCAGATCAATTCTAGGAGCAATTAACTTTATCTCAACAATTATAAACATACGATCAGAAGAAATATCCCTAGAAAAAACACCATTATTCTGCTGATCAGTATTAATCACAGCCATCCTATTACTTATCTCCTTGCCAGTTCTAGCCGGAGCTATCACAATACTACTTACAGACCGAAACTTCAACACCTCATTCTTTGATCCAACAGGAGGAGGAGACCCAATTCTTTATCAACACCTA	-21.5938	120.096
GBMNC42361-20	MT621063	Troglofauna	Eukaryote	Arthropoda	Insecta	Hemiptera	Meenoplidae	Meenoplidae	Nisia	Nisia	NA		BOLD:AEG0366	COI-5P	ACCCTATATTTTATATTTGGAATCTGATCGGGAATTATCGGAACAATAAGAAGAATTATTATCCGAATAGAATTAACTCAACCAGGATCAATTATTAATAATGACCAAATTTATAATGTTATTATCACATCACACGCATTTATTATAATTTTCTTTATAGTTATACCAATTATAATTGGAGGATTTGGAAACTGATTAGTACCCATAATAATTGGAGCCCCAGATATAGCATTCCCACGAATAAATAATATAAGTTTTTGACTTTTACCACCATCAATAATTATATTAATTTCAAGAAGAATTTCAGGTTCAGGATCAGGAACAGGATGAACAGTTTACCCACCATTATCAAGATTATCAGCCCACTCAGGACCATCAGTAGACATAACCATCTTTTCACTCCATATAGCAGGAATTAGATCTATTCTAGGAGCAATTAATTTTATTTCAACAATCATAAATATACGAACAAAAAATATAAATATAGAAAAATTACCCCTATTTTGTTGATCAGTTTTAATTACAGCTATCTTACTATTAATTTCTCTTCCAGTTTTAGCAGGAGCAATCACAATATTAATTACAGATCGAAACTTCAATACATCATTTTTTGACCCAACAGGAGGAGGTGACCCAATTTTATATCAGCACCTA	NA	NA
GBMNC42364-20	MT316781	Troglofauna	Eukaryote	Arthropoda	Insecta	Hemiptera	Meenoplidae	Meenoplidae	Nisia	Nisia	NA		BOLD:AEG2767	COI-5P	ACATTATACTTTATATTCGGACTATGATCAGGCCTTTTAGGAACAATAAGAAGAATAATTATTCGAATAGAACTAATCCAAACAGGTTCAATTATTAACAACGACCAAATATTTAATGTAACAGTTACATCACATGCATTCATTATAATCTTCTTCATAGTCATACCAATCATAATCGGAGGATTCGGAAACTGACTAGTACCAATCATAATTGGGGCACCAGACATAGCTTTTCCACGAATAAATAACATAAGATTTTGACTTCTACCACCATCTCTAACTATATTAATTTCAAGAAGATTAACAGGAACAGGATCAGGAACAGGATGAACTGTCTACCCCCCACTAGCAAGAATTCAAGCTCATTCAGGACCATCAGTAGATATAACAATTTTTTCCTTACATATCGCAGGAATTAGATCAATCCTAGGAGCAATTAACTTCATTTCAACAATCCTAAACATACGATCAGAAGAAATAACACTAGAAAAAACACCCCTATTCTGTTGATCAGTATTAATTACAGCTATTTTACTATTAATCTCATTACCAGTTTTAGCAGGCGCTATTACAATACTATTAACAGACCGAAACTTTAATACAGCATTCTTTGACCCAACAGGAGGAGGAGATCCAATCCTATACCAACACCTA	NA	NA
GBMNC42365-20	MT316776	Troglofauna	Eukaryote	Arthropoda	Insecta	Hemiptera	Meenoplidae	Meenoplidae	Nisia	Nisia	NA		BOLD:AEG2767	COI-5P	ACATTATACTTTATATTCGGACTATGATCAGGCCTTTTAGGAACAATAAGAAGAATAATTATTCGAATAGAACTAATCCAAACAGGTTCAATTATTAACAACGACCAAATATTTAATGTAACAGTTACATCACATGCATTCATTATAATCTTCTTCATAGTCATACCAATCATAATCGGAGGATTCGGAAACTGACTAGTACCAATCATAATTGGGGCACCAGACATAGCTTTTCCACGAATAAATAACATAAGATTTTGACTTCTACCACCATCTCTAACTATATTAATTTCAAGAAGATTAACAGGAACAGGATCAGGAACAGGATGAACTGTCTACCCCCCACTAGCAAGAATTCAAGCTCATTCAGGACCATCAGTAGATATAACAATTTTTTCCTTACATATCGCAGGAATTAGATCAATCCTAGGAGCAATTAACTTCATTTCAACAATCCTAAACATACGATCAGAAGAAATAACACTAGAAAAAACACCCCTATTCTGTTGATCAGTATTAATTACAGCTATTTTACTATTAATCTCATTACCAGTTTTAGCAGGCGCTATTACAATACTATTAACAGACCGAAACTTTAATACAGCATTCTTTGACCCAACAGGAGGAGGAGATCCAATCCTA	NA	NA
GBMNC42366-20	MT316780	Troglofauna	Eukaryote	Arthropoda	Insecta	Hemiptera	Meenoplidae	Meenoplidae	Phaconeura	Phaconeura	NA		BOLD:AEG3459	COI-5P	ACTCTCTACTTTATCTTCGGCATCTGATCAAGACTAATTGGTATAATAAGAAGAGTAATTATTCGAATTGAACTATCCCAAACAGGATCCATAATTAAGAATGACCAAATCTACAACTCAATTGTTACATCCCATGCATTTATTATAATTTTCTTCTCAGTTATACCTATCCTAATTGGAGGATTTGGAAATTGATTGGTACCAATTATATTAGGAGCACCAGATATAGCATTCCCACGAATAAATAATATAAGATTCTGACTCCTCCCACCTTCATTATCATTACTAATCTTAAGATCATTCTCAGGTTCAGGAACAGGAACAGGATGAACTGTTTACCCTCCACTATCTAGTAATCCTGCTCACTCAGGCCCATCAGTAGACTTATCAATCTTCTCCCTTCACATAGCAGGAATCAGCTCTATCCTAGGAGCAATTAACTTTATCTCAACCCTAATAAATATACGACCTAAAAATATAAAAATACATATAATACCTCTATTCTGCTGATCCGTACTAATTACAGCAATTCTCCTACTTTTATCCCTCCCAATCCTCGCAGGAGCCATCACTATACTATTAACTGACCGTAATATAAATACATCCTTTTTTGACCCAACAGGAGGAGGAGATCCTATCCTATATCAACACCTA	NA	NA
GBMNC42363-20	MT316789	Troglofauna	Eukaryote	Arthropoda	Insecta	Hemiptera	Meenoplidae	Meenoplidae	Phaconeura	Phaconeura	NA		BOLD:AEG3460	COI-5P	ACTCTCTATTTCATCTTTGGAATTTGGTCAAGCCTAGTTGGAATAATAAGAAGAGTAATTATTCGAATTGAACTTTCACAAACAGGATCACTAATCAAAAACGACCAAATTTACAATTCAATTGTCACTTCACATGCATTTATTATAATTTTTTTCTCAGTTATACCAATCTTAATTGGAGGATTTGGAAACTGATTAGTACCAATCATATTAGGAGCACCAGATATAGCATTTCCACGAATAAACAACATAAGATTTTGACTCCTTCCACCATCACTTTCTCTCCTGATTTTAAGATCATTTTCAGGATCAGGTACAGGAACTGGATGAACAATTTACCCTCCATTATCAAGAAACCCAGCCCACTCAGGACCCTCAGTTGACCTATCAATTTTCTCCCTACACATAGCAGGAGCAAGCTCAATTCTTGGAGCAATTAATTTTATTTCAACACTAATAAATATACGACCAAAAAATATAAAAATACATATAATACCCCTATTCTGCTGATCAGTATTATTAACAGCAATTTTACTCCTTCTTTCATTACCTATTCTAGCTGGAGCCATTACAATATTATTAACTGATCGAAATATAAATACATCATTTTTTGACCCAACAGGAGGAGGTGACCCAATCTTA	NA	NA
GBMNC68521-20	MT902725	Stygofauna	Eukaryote	Arthropoda	Malacostraca	Isopoda	Armadillidae	Armadillidae	Buddelundia	Buddelundia	NA		BOLD:AEG2491	COI-5P	TTTATTTTTGGGGCTTGGGCGGGGGCCGTAGGGACTTCTTTGAGTGTAATTATTCGTGTTGAGTTGGGTCAAGCAGGAAGGTTTATTGGGGATGACCAGATTTATAATGTAGTTGTGACTGCTCATGCTTTTGTTATAATCTTCTTTATAGTTATACCTGTTATAATTGGAGGGTTTGGCAATTGATTGGTTCCTTTAATACTAGGGGCCCCGGACATAGCTTTCCCACGTATAAACAATATAAGGTTTTGACTGTTACCGCCTTCAATGACTTTAATAATAGTAAGTGGATTGATTGAGAGAGGGGTTGGGACAGGGTGGACAGTTTACCCTCCTTTGGCTTCCAATATTGCTCACAGGGGTGGGGCTGTGGACTTAGGAATCTTTTCTTTACATTTAGCAGGGGTATCTTCAATTTTAGGGGCTATCAATTTTATCACTACAACTATAAATATACGTAGAACTGGGATAAAGATGGATCGTGTGCCATTGTTTGCGTGGTCAGTCCTTATTACAGCTATTTTGCTGCTTTTGTCATTACCAGTCTTGGCTGGTGCAATCACTATATTACTGACAGACCGGAACTTTAATACTTCTTTTTTTGACCCTAGAGGGGGGGGGGACCCTATTCTCTACCAACATTTG	NA	NA
GBMNC68597-20	MT902654	Stygofauna	Eukaryote	Arthropoda	Malacostraca	Isopoda	Armadillidae	Armadillidae	Buddelundia	Buddelundia	NA		BOLD:AEG7021	COI-5P	TGAGCAGGAGCGGTAGGAACCTCTCTTAGGGTGATCATTCGTGTCGAATTAGGGCAGGCGGGGAGATTTATTGGGGACGACCAGATTTACAATGTTATTGTGACTGCCCATGCTTTTGTTATAATTTTTTTTATAGTAATACCTATTATGATTGGAGGGTTTGGTAATTGATTAGTTCCTTTGATATTAGGGGCCCCAGATATAGCTTTCCCACGAATAAACAATATAAGATTTTGGCTTTTACCACCTTCGCTAACTTTGATAATGGTCAGAGGGTTGATCGAAAGAGGGGTTGGGACTGGTTGGACTGTCTACCCTCCTTTAGCTTCTAACATTGCTCATAGAGGAAGAGCTGTTGACTTAGGGATCTTTTCTTTGCATTTAGCTGGGGTCTCCTCTATTTTAGGGGCTATTAATTTTATTACCACGACTATAAACATACGTATAACTGGGATAAAGATGGACCGTATCCCTTTATTTGTGTGGTCTGTTTTTATTACTGCTATTCTCTTACTTTTGTCATTGCCTGTTTTGGCAGGTGCAATCACTATGCTGTTGACCGATCGTAATTTCAATACTTCTTTCTTCGACCCTAGAGGGGGTGGGGACCCAATTCTTTATCAACATTTA	NA	NA
GBMNE75298-22	ON923790	Stygofauna	Eukaryote	Arthropoda	Malacostraca	Isopoda	Armadillidae	Armadillidae	Buddelundia	Buddelundia	NA		BOLD:AEX0357	COI-5P	TTATACTTCATCTTTGGGGCCTGGGCTGGGGCTGTCGGGACTTCTCTTAGGGTATTAATTCGTGTTGAACTTGGGCAAACAGGAAGGTTTATYGGTGACGATCAGCTCTACAACGTCATTGTGACTGCCCACGCATTTGTTATGATTTTTTTTATGGTAATGCCTATTATAAWTGGGGGGTTTGGGAATTGGCTGGTTCCTTTAATACTGGGGGCTCCTGATATGGCCTTCCCGCGGATGAACAACCTTAGGTTTTGGCTGCTTCCTCCATCGTTRACATTATTGYTAACCAGAGGGATGGTCGAGAGGGGGGTTGGAACAGGGTGGACCGTCTACCCTCCTTTGGCTTCTAATATCGCACACAGGGGGGTTTCGGTAGACCTTGGGATTTTTTCTTTGCATTTAGCCGGTGCTTCTTCTATTCTGGGGGCTGTAAACTTCATTACTACGACTTTAAATATACGCTCTAGCGGGATGAAGTTCGACCGGGTCCCTCTCTTTGTGTGATCTGTTTTTATTACAGCTATCTTGTTGCTGCTGTCACTTCCTGTGTTGGCAGGGGCGATCACCAAGCTGTTGACGGAC	-23.1758	117.441
GBMNE75297-22	ON923778	Stygofauna	Eukaryote	Arthropoda	Malacostraca	Isopoda	Armadillidae	Armadillidae	Buddelundia	Buddelundia	NA		BOLD:AEX0357	COI-5P	ACCCTTTACTTCATCTTTGGGGCCTGGGCTGGGGCTGTCGGGACTTCTCTTAGGGTATTAATTCGTGTTGAACTTGGGCAAACAGGAAGGTTTATCGGTGACGATCAGCTCTACAACGTCATTGTGACTGCCCACGCATTTGTTATGATTTTTTTTATGGTAATGCCTATTATAATTGGGGGGTTTGGGAATTGGCTGGTTCCTTTAATACTGGGGGCTCCTGATATGGCTTTCCCGCGGATGAACAACCTTAGGTTTTGGCTGCTTCCTCCATCTTTGACATTATTGCTAACCAGAGGGATGGTCGAGAGGGGGGTTGGAACAGGGTGGACCGTCTACCCTCCTTTGGCTTCTAATATTGCACACAGGGGGGTTTCGGTAGACCTTGGGATTTTTTCTTTGCATTTAGCCGGTGCTTCTTCTATTCTGGGGGCTGTAAACTTCATCACTACGACTTTAAACATACGCTCTAGCGGGATGAAGTTCGACCGGGTCCCTCTCTTTGTGTGATCTGTTTTTATTACAGCTATCTTGTTGCTGCTGTCACTTCCTGTGTTGGCAGGGGCGATCACCATGCTGTTGACGGACCGGAATTTTAATACCTCTTTCTTTGATCCCAGGGGCGGGGGGGACCCTATTTTGTACCAGCATTTG	-23.1811	117.443
GBMNE75544-22	ON929022	Stygofauna	Eukaryote	Arthropoda	Malacostraca	Isopoda	Armadillidae	Armadillidae	Buddelundia	Buddelundia	NA		BOLD:AEX1536	COI-5P	ACTTTGTATTTTGTCTTTGGGGCTTGGGCTGGGGCAGTAGGAACTTCATTAAGGGTTATTATTCGGATTGAATTAGGACAAACTGGAAGTTTGATTGGAGACGATCAGATTTATAATGTAATTGTTACAGCACACGCTTTTGTAATAATTTTCTTTATAGTTATACCAATTATAATTGGAGGTTTTGGAAATTGATTGGTGCCTTTGATACTAGGAGCTCCTGACATAGCTTTCCCTCGAATAAATAATATAAGATTTTGATTACTACCCCCTTCTTTAACTTTACTATTGGTCAGAGGTTTGATTGAAAGAGGGGTCGGGACTGGCTGGACTGTTTACCCTCCATTAGCTTCAAATATTGCTCATAGAGGAGGGTCAGTAGATTTAGGGATTTTTTCTTTACATTTAGCTGGGGTATCTTCAATTCTAGGGGCTATTAATTTTATCACAACAACTATGAACATACGTTCTTCTGGGATAAAAATAGATCGAGTCCCTTTGTTTGTATGGTCTGTTTTTATTACTGCTATTCTCTTATTGTTGTCTTTACCTGTCTTAGCCGGTGCTATTACCATGCTTTTAACAGATCGAAATTTTAACACTTCTTTTTTTGACCCAAGAGGGGGAGGAGATCCTATTTTGTACCAACATTTA	-20.8544	116.613
GBMNE75539-22	ON929017	Stygofauna	Eukaryote	Arthropoda	Malacostraca	Isopoda	Armadillidae	Armadillidae	Buddelundia	Buddelundia	NA		BOLD:AEX7779	COI-5P	ACCTTATATTTTGTGTTTGGGGCTTGAGCTGGAGCTGTGGGAACATCTCTTAGGGTAATTATTCGTGTAGAATTGGGACAAACAGGGAGGTTAATTGGCGACGATCAGATCTATAATGTTATTGTTACAGCACATGCTTTTGTGATGATTTTTTTTATGGTGATACCAATTATGATTGGAGGTTTTGGTAATTGACTGGTCCCATTAATATTAGGGGCCCCTGATATAGCTTTCCCTCGGATAAATAATATGAGTTTTTGGTTGCTTCCTCCTTCATTAACTTTATTGCTGGTAAGGGGGTTGATTGAAAGAGGGGTTGGAACAGGATGAACTGTCTACCCTCCTTTAGCTTCAAATATTGCTCACAGGGGAGGTTCGGTAGATTTAGGGATTTTTTCGCTTCATTTAGCTGGAGTTTCTTCTATTTTAGGGGCTGTAAATTTTATCACTACTACTTTAAATATACGTTCAACAGGGATAAAATTTGATCGTGTACCTTTATTTGTATGGTCTGTGTTTATTACTGCAATTCTTTTATTATTATCTCTTCCTGTTTTAGCAGGAGCTATTACCATACTTTTAACAGACCGAAATTTTAATACTTCTTTTTTTGACCCCAGAGGAGGGGGGGATCCTATTTTATACCAACATTTA	-20.6214	116.784
GBMNE75315-22	ON923816	Stygofauna	Eukaryote	Arthropoda	Malacostraca	Isopoda	Armadillidae	Armadillidae	Buddelundia	Buddelundia	NA		BOLD:AEY2083	COI-5P	ACTTTGTACTTTATTTTTGGGGCTTGGGCTGGTGCTGTAGGCACTTCATTTAGTGTATTAATTCGAGTTGAACTTGGTCAAACTGGAAGGTTTATTGGAGATGATCAGTTATATAATGTAATTGTGACTGCTCATGCTTTTGTGATAATTTTTTTTATAGTAATACCTATTATGATTGGTGGATTTGGTAATTGGTTAGTTCCTTTAATATTAGGAGCTCCTGATATAGCTTTTCCGCGGATAAACAATTTAAGATTCTGGCTTTTGCCTCCTTCTTTAAGTTTATTAATAATTAGAGGAATAGTAGAAAGAGGGGTTGGTACAGGGTGAACAGTGTATCCTCCTTTAGCTTCTAATATTGCTCATAGAGGGGTTTCTGTTGATTTAGGGATTTTTTCATTACATTTAGCTGGAGCATCATCTATTCTTGGGGCTATTAATTTTATAACTACTACTTTTAATATACGTTCTAGTGGTATAAAATTTGATCGAATAACTCTTTTTGTTTGATCAGTGTTTATTACTGCTGTTTTATTATTATTGTCTTTACCAGTTTTAGCAGGTGCAATTACTATATTATTAACAGATCGGAATTTTAATACTTCTTTTTTTGATCCTAGAGGGGGGGGAGATCCTATCTTATATCAACATTTG	-23.2191	117.556
GBMNE75314-22	ON923815	Stygofauna	Eukaryote	Arthropoda	Malacostraca	Isopoda	Armadillidae	Armadillidae	Buddelundia	Buddelundia	NA		BOLD:AEY2083	COI-5P	ACTTTGTACTTTATTTTTGGGGCTTGGGCTGGTGCTGTAGGCACTTCATTTAGTGTATTAATTCGAGTTGAACTTGGTCAAACTGGAAGGTTTATTGGAGATGATCAGTTATATAATGTAATTGTGACTGCTCATGCTTTTGTGATAATTTTTTTTATAGTAATACCTATTATGATTGGTGGATTTGGTAATTGGTTAGTTCCTTTAATATTAGGAGCTCCTGATATAGCTTTTCCGCGGATAAACAATTTAAGATTCTGGCTTTTGCCTCCTTCTTTAAGTTTATTAATAATTAGAGGAATAGTAGAAAGAGGGGTTGGTACAGGGTGAACAGTGTATCCTCCTTTAGCTTCTAATATTGCTCATAGAGGGGTTTCTGTTGATTTAGGGATTTTTTCATTACATTTAGCTGGAGCATCATCTATTCTTGGGGCTATTAATTTTATAACTACTACTTTTAATATACGTTCTAGTGGTATAAAATTTGATCGAATAACTCTTTTTGTTTGATCAGTGTTTATTACTGCTGTTTTATTATTATTGTCTTTACCAGTTTTAGCAGGTGCAATTACTATATTATTAACAGATCGGAATTTTAATACTTCTTTTTTTGATCCTAGAGGGGGAGGAGATCCTATCTTATATCAACATTTG	-23.2152	117.542
GBMNE75284-22	ON923809	Stygofauna	Eukaryote	Arthropoda	Malacostraca	Isopoda	Armadillidae	Armadillidae	Buddelundia	Buddelundia	NA		BOLD:AEY5256	COI-5P	ACATTGTACTTTGTTTTTGGGGCTTGAGCTGGGGCGGTAGGCACTTCGCTGAGGGTATTGATTCGGATTGAATTGGGGCAAACAGGCAGGTTCATTGGAGACGATCAGCTTTACAATGTGATTGTGACTGCACATGCTTTTGTAATAATTTTTTTTATAGTGATGCCTATTATGATTGGAGGGTTCGGTAACTGATTAGTGCCCTTGATGCTGGGGGCTCCTGATATGGCTTTCCCCCGGATGAATAACTTGAGGTTTTGATTGCTGCCCCCTTCTTTGACTTTGTTGTTGACCAGTGGGATGGTTGAAAGAGGGGTTGGAACAGGGTGGACTGTGTACCCCCCACTAGCTTCTAATATTGCACACAGGGGGGTTTCTGTGGACTTAGGGATTTTTTCTTTGCATCTAGCAGGGGCTTCTTCAATTTTAGGGGCGGTAAATTTTATCACTACTACTTTGAACATGCGTTCTACTGGGATAAAATTCGACCGGGTGCCTCTTTTTGTATGATCAGTGTTCATCACGGCAATTCTACTTTTGTTATCACTGCCTGTGTTGGCTGGGGCTATTACAATGTTGTTAACAGACCGTAATTTTAATACTTCTTTTTTTGACCCCAGAGGGGGAGGGGACCCTATTCTGTACCAGCACTTG	-23.1756	117.396
GBMNE75280-22	ON923787	Stygofauna	Eukaryote	Arthropoda	Malacostraca	Isopoda	Armadillidae	Armadillidae	Buddelundia	Buddelundia	NA		BOLD:AEY5256	COI-5P	ACATTGTACTTTGTTTTTGGGGCTTGAGCTGGGGCGGTAGGCACTTCGCTGAGGGTATTGATTCGGATTGAATTGGGGCAAACAGGCAGGTTCATTGGAGACGATCAGCTTTACAATGTGATTGTGACTGCACATGCTTTTGTAATAATTTTTTTTATAGTGATGCCTATTATGATTGGAGGGTTCGGTAACTGATTAGTGCCCTTGATGCTGGGGGCTCCTGATATGGCTTTCCCCCGGATGAATAACTTGAGGTTTTGGTTGCTGCCCCCTTCTTTGACTTTGTTGTTGACCAGTGGGATGGTTGAAAGAGGGGTTGGAACAGGGTGGACTGTGTACCCCCCACTAGCTTCTAATATTGCACACAGGGGGGTTTCTGTGGACTTAGGGATTTTTTCTTTGCATCTAGCAGGGGCTTCTTCAATTTTAGGGGCGGTAAATTTTATCACTACTACTTTGAACATGCGTTCTACTGGGATAAAATTCGACCGGGTGCCTCTTTTTGTATGATCAGTGTTCATCACGGCAATTCTACTTTTGTTATCACTGCCTGTGTTGGCTGGGGCTATTACAATGTTGTTAACAGACCGTAATTTTAATACTTCTTTTTTTGACCCCAGAGGG	-23.1871	117.442
GBMNE75279-22	ON923786	Stygofauna	Eukaryote	Arthropoda	Malacostraca	Isopoda	Armadillidae	Armadillidae	Buddelundia	Buddelundia	NA		BOLD:AEY5256	COI-5P	ACATTGTACTTTGTTTTTGGGGCTTGAGCTGGGGCGGTAGGCACTTCGCTGAGGGTATTGATTCGGATTGAATTGGGGCAAACAGGCAGGTTCATTGGAGACGATCAGCTTTACAATGTGATTGTGACTGCACATGCTTTTGTAATAATTTTTTTTATAGTGATGCCTATTATGATTGGAGGGTTCGGTAACTGATTAGTGCCCTTGATGCTGGGGGCTCCTGATATGGCTTTCCCCCGGATGAATAACTTGAGGTTTTGATTGCTGCCCCCTTCTTTGACTTTGTTGTTGACCAGTGGGATGGTTGAAAGAGGGGTTGGAACAGGGTGGACTGTGTACCCCCCCCTAGCTTCTAATATTGCACACAGGGGGGTTTCTGTGGACTTAGGGATTTTTTCTTTGCATCTAGCAGGGGCTTCTTCAATTTTAGGGGCGGTAAATTTTATCACTACTACTTTGAACATGCGTTCTACTGGGATAAAATTCGACCGGGTGCCTCTTTTTGTATGATCAGTGTTCATCACGGCAATTCTACTTTTGTTATCACTGCCTGTGTTGGCTGGGGCTATTACAATGTTGTTAACAGACCGTAATTTTAATACTTCTTTTTTTGACCCCAGAGGGGGAGGGGACCCTATTCTGTACCAGCACTTG	-23.1722	117.384
GBMNE75275-22	ON923782	Stygofauna	Eukaryote	Arthropoda	Malacostraca	Isopoda	Armadillidae	Armadillidae	Buddelundia	Buddelundia	NA		BOLD:AEY5256	COI-5P	ACATTGTACTTTGTTTTTGGGGCTTGAGCTGGGGCGGTAGGCACTTCGCTGAGGGTATTGATTCGGATTGAATTGGGGCAAACAGGCAGGTTCATTGGAGACGATCAGCTTTACAATGTGATTGTGACTGCACATGCTTTTGTAATAATTTTTTTTATAGTGATGCCTATTATGATTGGAGGGTTCGGTAACTGATTAGTGCCCTTGATGCTGGGGGCTCCTGATATGGCTTTTCCCCGGATGAATAACTTGAGGTTTTGATTGCTGCCCCCTTCTTTGACTTTGTTGTTGACCAGTGGGATGGTTGAAAGAGGGGTTGGAACAGGGTGGACTGTGTACCCCCCACTAGCTTCTAATATTGCACACAGGGGGGTTTCTGTGGACTTAGGGATTTTTTCTTTGCATCTAGCAGGGGCTTCTTCAATTTTAGGGGCGGTAAATTTTATCACTACTACTTTGAACATGCGTTCTACTGGGATAAAATTCGACCGGGTGCCTCTTTTTGTATGATCAGTGTTCATCACGGCAATTCTACTTTTGTTATCACTGCCTGTGTTGGCTGGGGCTATTACAATGTTGTTAACAGACCGTAATTTTAATACTTCTTTTTTTGACCCCAGAGGGGGAGGGGACCCTATTCTGTACCAGCACTTG	-23.1547	117.39
GBMNE75272-22	ON923776	Stygofauna	Eukaryote	Arthropoda	Malacostraca	Isopoda	Armadillidae	Armadillidae	Buddelundia	Buddelundia	NA		BOLD:AEY5256	COI-5P	ACATTGTACTTTGTTTTTGGGGCTTGAGCTGGGGCGGTAGGCACTTCGCTGAGGGTGTTGATTCGGATTGAATTGGGGCAAACAGGCAGGTTCATTGGAGACGATCAGCTTTACAATGTGATTGTGACTGCACATGCTTTTGTAATAATTTTTTTTATAGTGATGCCTATTATGATTGGAGGGTTCGGTAACTGATTAGTGCCCTTGATGCTGGGGGCTCCTGATATGGCTTTCCCCCGGATGAATAACTTGAGGTTTTGATTGCTGCCCCCTTCTTTGACTTTGTTGTTGACCAGTGGGATGGTTGAAAGAGGGGTTGGAACAGGGTGGACTGTGTACCCCCCACTAGCTTCTAATATTGCACACAGGGGGGTTTCTGTGGACTTAGGGATTTTTTCTTTGCATCTAGCAGGGGCTTCTTCAATTTTAGGGGCGGTAAATTTTATCACTACTACTTTGAACATGCGTTCTACTGGGATAAAATTCGACCGGGTGCCTCTTTTTGTATGATCAGTGTTCATCACGGCAATTCTACTTTTGTTATCACTGCCTGTGTTGGCTGGGGCTATTACAATGTTGTTAACAGACCGTAATTTTAATACTTCTTTTTTTGACCCCAGAGGGGGAGGGGACCCTATTCTGTACCAGCACTTG	-23.17	117.429
GBMNE75271-22	ON923772	Stygofauna	Eukaryote	Arthropoda	Malacostraca	Isopoda	Armadillidae	Armadillidae	Buddelundia	Buddelundia	NA		BOLD:AEY5256	COI-5P	ACATTGTACTTTGTTTTTGGGGCTTGAGCTGGGGCGGTAGGCACTTCGCTGAGGGTATTGATTCGGATTGAATTGGGGCAAACAGGCAGGTTCATTGGAGACGATCAGCTTTACAATGTGATTGTGACTGCACATGCTTTTGTAATAATTTTTTTTATAGTGATGCCTATTATGATTGGAGGGTTCGGTAACTGATTAGTGCCCTTGATGCTGGGGGCTCCTGATATGGCTTTTCCCCGGATGAATAACTTGAGGTTTTGATTGCTGCCCCCTTCTTTGACTTTGTTGTTGACCAGTGGGATGGTTGAAAGAGGGGTTGGAACAGGGTGGACTGTGTACCCCCCACTAGCTTCTAATATTGCACACAGGGGGGTTTCTGTGGACTTAGGGATTTTTTCTTTGCATCTAGCAGGGGCTTCTTCAATTTTAGGGGCGGTAAATTTTATCACTACTACTTTGAACATGCGTTCCACTGGGATAAAATTCGACCGGGTGCCTCTTTTTGTATGATCAGTGTTCATCACGGCAATTCTACTTTTGTTATCACTGCCTGTGTTGGCTGGGGCTATTACAATGTTGTTAACAGACCGTAATTTTAATACTTCTTTTTTTGACCCCAGAGGGGGAGGGGACCCTATTCTGTACCAGCACTTG	-23.1679	117.406
GBMNE75286-22	ON923819	Stygofauna	Eukaryote	Arthropoda	Malacostraca	Isopoda	Armadillidae	Armadillidae	Buddelundia	Buddelundia	NA		BOLD:AEY5311	COI-5P	ACATTGTACTTTGTTTTTGGGGCTTGAGCTGGGGCGGTAGGCACTTCGCTGAGGGTATTAATTCGGATTGAATTGGGGCAAACAGGCAGGTTCATTGGAGACGATCAGCTTTACAATGTGATTGTGACTGCGCATGCTTTTGTAATAATTTTTTTTATAGTGATGCCTATTATGATTGGAGGGTTCGGTAACTGATTAGTGCCCTTGATGCTGGGGGCTCCTGATATGGCTTTCCCCCGGATGAATAACTTGAGGTTTTGATTACTGCCCCCTTCTTTGACTTTGTTGTTGACTAGTGGGATGGTTGAGAGAGGGGTTGGAACAGGGTGGACTGTGTACCCTCCGCTAGCTTCTAATATTGCACACAGGGGGGTTTCTGTGGACTTAGGGATTTTTTCTTTGCATCTAGCAGGGGCTTCTTCAATTTTAGGGGCGGTAAATTTTATCACTACTACTTTGAACATGCGTTCTACTGGGATAAAATTCGACCGGGTGCCTCTTTTTGTATGATCAGTGTTCATCACGGCAATTCTACTTTTGCTTTCACTGCCTGTGTTGGCTGGGGCTATTACAATGTTGTTAACAGACCGTAATTTTAATACTTCTTTTTTTGACCCCAGAGGGGGAGGGGACCCTATTCTGTACCAGCATTTG	-23.2191	117.556
GBMNE75285-22	ON923811	Stygofauna	Eukaryote	Arthropoda	Malacostraca	Isopoda	Armadillidae	Armadillidae	Buddelundia	Buddelundia	NA		BOLD:AEY5311	COI-5P	ACATTGTACTTTGTTTTTGGGGCTTGAGCTGGGGCGGTAGGCACTTCGCTGAGGGTATTAATTCGGATTGAATTGGGGCAAACAGGCAGGTTCATTGGAGACGATCAGCTTTACAATGTGATTGTGACTGCACATGCTTTTGTAATAATTTTTTTTATAGTGATGCCTATTATGATTGGAGGGTTCGGTAACTGATTAGTGCCCTTGATGCTGGGGGCTCCTGATATGGCTTTCCCCCGGATGAATAACTTGAGGTTTTGATTACTGCCCCCTTCTTTGACTTTGTTGTTGACCAGTGGGATGGTTGAGAGAGGGGTTGGAACAGGGTGGACTGTGTACCCTCCGCTAGCTTCTAATATTGCACACAGGGGGGTTTCTGTGGACTTAGGGATTTTTTCTTTGCATCTAGCAGGGGCTTCTTCAATTTTAGGGGCGGTAAATTTTATCACTACTACTTTGAACATGCGTTCTACTGGGATAAAATTCGACCGGGTGCCTCTTTTTGTATGATCAGTGTTCATCACGGCAATTCTACTCTTGCTTTCACTGCCTGTGTTGGCTGGGGCTATTACAATGTTGTTAACAGACCGTAATTTTAATACTTCTTTTTTTGACCCCAGAGGGGGAGGGGACCCTATTCTGTACCAGCATTTG	-23.2003	117.538
GBMNE75276-22	ON923783	Stygofauna	Eukaryote	Arthropoda	Malacostraca	Isopoda	Armadillidae	Armadillidae	Buddelundia	Buddelundia	NA		BOLD:AEY5311	COI-5P	ACATTGTACTTTGTTTTTGGGGCTTGAGCTGGGGCGGTAGGCACTTCGCTGAGGGTATTAATTCGGATTGAATTGGGGCAAACAGGCAGGTTCATTGGAGACGATCAGCTTTACAATGTGATTGTGACTGCACATGCTTTTGTAATAATTTTTTTTATGGTGATGCCTATTATGATTGGAGGGTTCGGTAACTGATTAGTGCCCTTGATGCTGGGGGCTCCTGATATGGCTTTCCCCCGGATGAATAACTTGAGGTTTTGATTACTGCCCCCTTCTTTGACTTTGTTGTTGACCAGKGGGATGGTTGARAGAGGGGTTGGAACAGGGTGGACTGTGTACCCTCCKYTAGCTTCTAATATTGCACACAGGGGGGTTTCTGTGGACTTAGGGATTTTTTCTTTGCATCTAGCAGGGGCTTCTTCAATTTTAGGGGCGGTAAATTTTATCACTACTACTTTGAACATGCGTTCTACTGGGATAAAATTCGACCGGGTGCCTCTTTTTGTATGATCAGTGTTCATCACGGCAATTCTACTTTTGCTTTCACTGCCTGTGTTGGCTGGGGCTATTACAATGTTGTTAACAGACCGTAATTTTAATACTTCTTTTTTTGACCCCRRAGGGGGAGGGGACCCTATTCTGTACCAGCATTTG	-23.1708	117.372
GBMNE75277-22	ON923784	Stygofauna	Eukaryote	Arthropoda	Malacostraca	Isopoda	Armadillidae	Armadillidae	Buddelundia	Buddelundia	NA		BOLD:AEY5312	COI-5P	ACATTGTACTTTGTTTTTGGGGCTTGAGCTGGGGCGGTAGGCACTTCGCTAAGGGTATTAATTCGGATTGAATTGGGGCAAACAGGTAGGTTCATTGGAGACGATCAGCTTTACAATGTGATTGTGACTGCACATGCTTTTGTAATAATTTTTTTTATAGTGATGCCTATTATGATTGGAGGGTTCGGTAACTGATTAGTGCCTTTGATGCTGGGGGCCCCTGATATGGCTTTCCCCCGGATGAATAACTTGAGGTTTTGGTTACTGCCTCCTTCTTTGACTTTGTTGTTGACCAGCGGGATGGTTGAAAGAGGGGTTGGAACAGGGTGGACTGTGTACCCCCCACTAGCTTCTAATATTGCACACAGGGGGGTTTCTGTGGATTTAGGGATTTTTTCTTTGCATCTAGCAGGGGCTTCTTCAATTTTAGGGGCGGTAAATTTTATCACTACTACTTTGAACATGCGTTCTACTGGGATAAAATTCGACCGGGTGCCTCTTTTTGTATGATCAGTGTTCATCACGGCAATTCTACTTTTGCTATCACTGCCTGTGTTGGCTGGGGCTATTACAATGTTGTTAACAGACCGTAATTTTAATACTTCTTTTTTTGACCCCAGAGGGGGAGGGGACCCAATTCTGTACCAGCACTTG	-23.1689	117.374
GBMNE75274-22	ON923781	Stygofauna	Eukaryote	Arthropoda	Malacostraca	Isopoda	Armadillidae	Armadillidae	Buddelundia	Buddelundia	NA		BOLD:AEY5312	COI-5P	ACATTGTACTTTGTTTTTGGGGCTTGAGCTGGGGCGGTAGGCACTTCGCTGAGGGTATTAATTCGGATTGAATTGGGGCAAACAGGTAGGTTCATTGGAGACGATCAGCTTTACAATGTGATTGTGACTGCACATGCTTTTGTAATAATTTTTTTTATAGTGATGCCTATTATGATTGGAGGGTTCGGTAACTGATTAGTGCCTTTGATGCTGGGGGCCCCTGATATGGCTTTTCCCCGGATGAATAACTTGAGGTTTTGGTTACTGCCTCCTTCTTTGACTTTGTTGTTGACCAGCGGGATGGTTGAAAGAGGGGTTGGAACAGGGTGGACTGTGTACCCCCCACTAGCTTCTAATATTGCACACAGGGGGGTTTCTGTGGATTTAGGGATTTTTTCTTTGCATCTAGCAGGGGCTTCTTCAATTTTAGGGGCGGTAAATTTTATCACTACTACTTTGAACATGCGTTCTACTGGGATAAAATTCGACCGGGTGCCTCTTTTTGTATGATCAGTGTTCATCACGGCAATTCTACTTTTGCTATCACTGCCTGTGTTGGCTGGGGCTATTACAATGTTGTTAACAGACCGTAATTTTAATACTTCTTTTTTTGACCCCAGAGGGGGAGGGGACCCAATTCTGTACCATCACTTG	-23.1714	117.356
GBMNE75313-22	ON923813	Stygofauna	Eukaryote	Arthropoda	Malacostraca	Isopoda	Armadillidae	Armadillidae	Buddelundia	Buddelundia	NA		BOLD:AEY7418	COI-5P	ACTCTATACTTCATTTTTGGGGCTTGAGCTGGGGCAGTAGGAACTTCTCTTAGGGTTTTAATTCGAGTTGAACTCGGGCAGACTGGGAGATTTCTTGGGGACGATCAGCTCTATAATGTGATTGTTACTGCTCACGCTTTTGTGATGATTTTTTTTATAGTAATACCTATTATGATTGGGGGGTTTGGAAACTGGTTAGTTCCTTTGATATTAGGAGCTCCAGATATAGCTTTTCCACGTATGAATAACTTAAGGTTTTGGCTCTTGCCCCCTTCGTTAACTCTGTTGTTGACTAGAGGGATGGTTGAAAGAGGTGTTGGAACAGGTTGGACTGTATACCCTCCTTTAGCTTCTAATATTGCACACAGAGGAGTCTCTGTGGATCTTGGGATTTTTTCTCTACATCTTGCTGGGGCTTCATCGATCCTAGGGGCTGTAAATTTTATCACTACGACTTTAAACATACGTTCCACTGGGATAAAATTCGATCGTGTACCTTTATTTGTATGGTCTGTGTTTATCACTGCGATTTTATTATTGTTATCTTTGCCTGTGCTGGCTGGGGCTATTACTATACTATTGACCGATCGGAATTTTAATACTTCTTTTTTTGATCCAAGGGGAGGAGGAGACCCTATTTTATATCAGCATTTG	-23.2742	117.684
GBMNE75300-22	ON923794	Stygofauna	Eukaryote	Arthropoda	Malacostraca	Isopoda	Armadillidae	Armadillidae	Buddelundia	Buddelundia	NA		BOLD:AEZ0929	COI-5P	ACGTTGTATTTTGTTTTTGGGGCTTGGGCAGGGGCTGTAGGAACTTCACTCAGGGTGTTGATTCGAATTGAATTAGGGCAAACTGGAAGGCTTATCGGGGACGATCAGCTTTATAATGTGATTGTAACAGCTCATGCTTTTGTTATGATTTTTTTTATGGTTATACCTATTATGATCGGGGGTTTTGGAAACTGATTAGTCCCGTTGATGCTTGGGGCTCCCGATATAGCTTTCCCGCGGATAAACAATCTAAGGTTTTGGCTCTTGCCCCCTTCTTTGACTTTGTTATTGGCCAGAGGAATGGTCGAAAGAGGGGTAGGGACCGGGTGAACAGTGTACCCTCCTTTGGCTTCTAACATCGCGCACAGGGGGGTTTCTGTGGATTTAGGGATTTTTTCTTTACACCTAGCAGGGGCCTCTTCAATTTTAGGGGCTGTGAATTTTATTACCACTACTTTGAACATGCGTTCCACGGGGATAAAATTTGATCGAGTGCCTCTTTTTGTATGGTCCGTGTTTATCACTGCTGTTTTATTGTTGCTGTCTTTACCTGTTTTGGCTGGGGCTATTACGATGCTGCTGACAGATCGTAATTTTAACACTTCTTTCTTTGACCCGAGAGGAGGGGGCGACCCTATTCTATACCAA	-23.1926	117.461
GBMNE75299-22	ON923780	Stygofauna	Eukaryote	Arthropoda	Malacostraca	Isopoda	Armadillidae	Armadillidae	Buddelundia	Buddelundia	NA		BOLD:AEZ0929	COI-5P	ACGTTGTATTTTGTTTTTGGGGCTTGGGCAGGGGCTGTAGGAACTTCACTCAGGGTGTTGATTCGAATTGAATTAGGGCAAACTGGAAGGCTTATCGGGGACGATCAGCTTTATAACGTGATTGTAACAGCTCATGCTTTTGTTATGATTTTTTTTATGGTTATACCTATTATGATCGGGGGTTTTGGAAACTGATTAGTCCCGTTGATGCTTGGGGCTCCAGATATAGCTTTCCCGCGGATAAACAATCTAAGGTTTTGGCTCTTGCCCCCTTCTTTGACTTTGTTATTGGCCAGAGGAATGGTCGAAAGAGGGGTAGGGACCGGGTGAACAGTGTACCCTCCTTTGGCTTCTAACATCGCGCACAGGGGGGTTTCTGTGGATTTAGGGATTTTTTCTTTACACCTAGCAGGGGCCTCTTCAATTTTAGGGGCTGTGAATTTTATTACTACTACTTTGAACATGCGTTCCACGGGGATAAAATTTGATCGAGTGCCTCTTTTTGTATGGTCCGTGTTTATCACTGCTGTTTTATTGTTGCTGTCTTTACCTGTTTTGGCTGGGGCTATTACGATGCTGCTGACAGATCGTAATTTTAACACTTCTTTCTTTGACCCGAGAGGAGGGGGCGACCCTATTCTATACCAACATCTG	-23.1926	117.461
GBMNE75283-22	ON923795	Stygofauna	Eukaryote	Arthropoda	Malacostraca	Isopoda	Armadillidae	Armadillidae	Buddelundia	Buddelundia	NA		BOLD:AEZ3927	COI-5P	ACATTGTACTTTGTTTTTGGGGCTTGAGCTGGAGCAGTAGGCACTTCGCTAAGGGTATTAATTCGGGTTGAATTGGGGCAAACAGGCAGGTTCATTGGAGACGATCAGCTTTACAATGTGATTGTGACTGCACATGCTTTTGTAATGATTTTTTTTATAGTGATACCTATTATGATTGGAGGGTTCGGTAACTGATTAGTGCCCTTGATGCTGGGGGCCCCTGATATGGCTTTCCCCCGGATGAATAACTTGAGGTTTTGATTACTGCCCCCTTCTTTGACTTTGTTGTTGACCAGTGGGATGGTTGAAAGAGGGGTTGGAACAGGGTGGACTGTGTACCCCCCGCTAGCTTCTAATATTGCACACAGGGGGGTTTCTGTGGACTTAGGGATTTTTTCTTTGCATCTAGCAGGGGCTTCTTCAATTTTAGGAGCGGTAAATTTTATCACCACTACTTTGAACATACGTTCTACTGGGATAAAATTCGATCGGGTGCCTCTTTTTGTATGATCAGTATTCATCACAGCAATTCTACTTTTGCTATCACTGCCTGTATTGGCTGGGGCTATTACAATGTTGTTAACAGACCGCAATTTTAATACTTCTTTTTTTGACCCCAGAGGGGGAGGGGACCCTATTCTGTACCAGCACTTG	-23.1547	117.39
GBMNE75273-22	ON923779	Stygofauna	Eukaryote	Arthropoda	Malacostraca	Isopoda	Armadillidae	Armadillidae	Buddelundia	Buddelundia	NA		BOLD:AEZ3927	COI-5P	ACATTGTACTTTGTTTTTGGGGCTTGAGCTGGAGCAGTAGGCACTTCGCTAAGGGTATTAATTCGGGTTGAATTGGGGCAAACAGGCAGGTTCATTGGAGACGATCAGCTTTACAATGTGATTGTGACTGCACATGCTTTTGTAATGATTTTTTTTATAGTGATACCTATTATGATTGGAGGGTTCGGTAACTGATTAGTGCCCTTGATGCTGGGGGCCCCTGATATGGCTTTCCCCCGGATGAATAACTTGAGGTTTTGATTACTGCCCCCTTCTTTGACTTTGTTGTTGACCAGTGGGATGGTTGAAAGAGGGGTTGGAACAGGGTGGACTGTGTACCCCCCGCTAGCTTCTAATATTGCACACAGGGGGGTTTCTGTGGACTTAGGGATTTTTTCTTTGCATCTAGCAGGGGCTTCTTCAATTTTAGGAGCGGTAAATTTTATCACCACTACTTTGAACATACGTTCTACTGGGATAAAATTCGATCGGGTGCCTCTTTTTGTATGATCAGTATTCATCACAGCAATTCTACTTTTGCTATCACTGCCTGTATTGGCTGGGGCTATTACAATGTTGTTAACAGACCGCAATTTTAATACTTCTTTTTTTGACCCCAGAGGGGGAGGGGACCCTATTCTGTACCATCACTTG	-23.1547	117.39
GBMNE75312-22	ON923818	Stygofauna	Eukaryote	Arthropoda	Malacostraca	Isopoda	Armadillidae	Armadillidae	Buddelundia	Buddelundia	NA		BOLD:AEZ7960	COI-5P	ACATTGTACTTTATTTTTGGGGCTTGAGCTGGGGCGGTAGGCACTTCGCTGAGGGTATTAATTCGGATTGAATTAGGACAGACAGGAAGGTTCATTGGGGATGATCAGCTCTACAATGTGATTGTAACTGCTCATGCTTTTGTAATAATCTTTTTTATGGTGATGCCTATTATGATTGGGGGGTTCGGTAACTGATTAGTACCCTTGATGCTGGGGGCCCCTGATATGGCTTTCCCACGGATAAATAACTTAAGGTTTTGGCTTTTGCCTCCTTCCTTGACCTTGCTGCTGACCAGCGGGATGGTTGAAAGAGGGGTTGGGACGGGGTGGACTGTATACCCTCCACTAGCTTCTAATATTGCACACAGGGGGGTTTCTGTGGACTTAGGGATTTTTTCTTTACATCTAGCAGGGGCTTCTTCAATTTTAGGGGCGGTAAATTTTATTACCACCACTCTGAACATGCGTTCCACTGGGATAAAATTTGACCGGGTGCCTCTTTTTGTGTGATCGGTGTTCATCACGGCAATTTTACTCTTGTTATCACTGCCTGTATTGGCCGGGGCTATCACAATGTTATTAACAGACCGTAACTTTAATACTTCATTTTTTGACCCCAGGGGGGGAGGAGATCCTATTCTGTACCAGCATTTG	-23.2705	117.735
GBMNE75311-22	ON923817	Stygofauna	Eukaryote	Arthropoda	Malacostraca	Isopoda	Armadillidae	Armadillidae	Buddelundia	Buddelundia	NA		BOLD:AEZ7960	COI-5P	ACATTGTACTTTATTTTTGGGGCTTGAGCTGGGGCAGTAGGCACTTCGCTGAGGGTGTTAATTCGGATTGAATTAGGACAAACAGGAAGGTTCATTGGGGATGATCAGCTCTACAATGTGATTGTAACTGCCCATGCTTTTGTAATAATCTTTTTTATGGTGATGCCTATTATGATTGGGGGGTTCGGTAACTGATTAGTACCCTTGATGCTGGGGGCCCCTGATATGGCTTTTCCGCGGATAAATAACTTAAGGTTTTGGCTCTTGCCTCCTTCCTTGACCTTGCTGCTGACCAGCGGGATGGTTGAAAGAGGGGTTGGAACGGGGTGGACTGTATACCCTCCATTAGCTTCTAATATTGCACACAGGGGGGTTTCTGTGGACTTAGGGATTTTTTCTTTACATCTAGCAGGGGCTTCTTCGATTTTAGGGGCGGTAAATTTTATTACCACTACTCTGAACATGCGTTCCACTGGGATAAAATTTGACCGGGTGCCTCTTTTTGTGTGATCGGTGTTCATCACGGCAATTTTACTTTTGTTATCATTGCCTGTATTGGCCGGGGCTATCACAATGTTATTAACAGACCGTAACTTTAATACTTCATTTTTTGACCCCAGGGGGGGAGGAGATCCTATTCTGTACCAGCATTTG	-23.2742	117.684
GBMNE75310-22	ON923814	Stygofauna	Eukaryote	Arthropoda	Malacostraca	Isopoda	Armadillidae	Armadillidae	Buddelundia	Buddelundia	NA		BOLD:AEZ7960	COI-5P	ACATTGTACTTTATTTTTGGGGCTTGAGCTGGGGCGGTAGGCACTTCGCTGAGGGTGTTAATTCGGATTGAATTAGGACAAACAGGAAGGTTCATTGGGGATGATCAGCTCTACAATGTGATTGTAACTGCCCATGCTTTTGTAATAATCTTTTTTATGGTGATGCCTATTATGATTGGGGGGTTCGGTAACTGATTAGTACCCTTGATGCTGGGGGCCCCTGATATGGCTTTCCCACGGATAAATAACTTAAGGTTTTGGCTTTTGCCTCCTTCCTTGACTTTGCTGCTGACCAGCGGGATGGTTGAAAGAGGGGTTGGGACGGGGTGGACTGTATACCCTCCATTAGCTTCTAATATTGCACACAGGGGGGTTTCTGTGGACTTAGGGATTTTTTCTTTACATCTAGCAGGGGCTTCTTCAATTTTAGGGGCGGTAAATTTTATTACCACTACCCTGAACATGCGTTCCACTGGGATAAAATTTGACCGGGTGCCTCTTTTTGTGTGGTCGGTGTTTATCACGGCAATTTTACTTTTGTTATCACTGCCTGTATTGGCCGGGGCTATCACAATGTTATTAACAGACCGTAACTTTAATACTTCATTTTTTGACCCCAGGGGGGGAGGAGATCCTATTCTGTACCAGCATTTG	-23.2426	117.682
GBMNE75309-22	ON923812	Stygofauna	Eukaryote	Arthropoda	Malacostraca	Isopoda	Armadillidae	Armadillidae	Buddelundia	Buddelundia	NA		BOLD:AEZ7960	COI-5P	ACATTGTACTTTATTTTTGGGGCTTGAGCTGGGGCGGTAGGCACTTCGCTGAGGGTGTTAATTCGGATTGAATTAGGACAAACAGGAAGGTTCATTGGGGATGATCAGCTCTACAATGTGATTGTAACTGCCCATGCTTTTGTAATAATCTTTTTTATGGTGATGCCTATTATGATTGGGGGGTTCGGTAACTGATTAGTACCCTTGATGCTGGGGGCCCCTGATATGGCTTTTCCGCGGATAAATAACTTAAGGTTTTGGCTCTTGCCTCCTTCCTTGACCTTGCTGCTGACCAGCGGGATGGTTGAAAGAGGGGTTGGAACGGGGTGGACTGTATACCCTCCATTAGCTTCTAATATTGCACACAGGGGGGTTTCTGTGGACTTAGGGATTTTTTCTTTACATCTAGCAGGGGCTTCTTCGATTTTAGGGGCGGTAAATTTTATTACCACTACTCTGAACATGCGTTCCACTGGGATAAAATTTGACCGGGTGCCTCTTTTTGTGTGATCGGTGTTCATCACGGCAATTTTACTTTTGTTATCATTGCCTGTATTGGCCGGGGCTATCACAATGTTATTAACAGACCGTAACTTTAATACTTCATTTTTTGACCCCAGGGGGGGAGGAGATCCTATTCTGTACCAGCATTTG	-23.2369	117.657
GBCMI2947-19	KX656280	Stygofauna	Eukaryote	Arthropoda	Malacostraca	Isopoda	Armadillidae	Armadillidae	NA		NA		BOLD:ADW8026	COI-5P	GTAGGGACTTCTTTGAGTGTGATTATTCGTATTGAACTAGGGCAATCTGGTAGTCTTATTGGGGATGATCAAATTTATAACGTTATTGTAACAGCACATGCTTTTGTTATAATTTTTTTTATAGTAATACCTATTATAATTGGAGGGTTTGGTAATTGATTAGTTCCATTGATGCTCGGTTCTCCTGATATAGCTTTCCCGCGAATAAATAACTTGAGGTTTTGACTTCTGCCTCCTTCTTTAACCCTTATGTTAGTAAGAGGTTTAGTTGAAAGAGGGGTAGGAACGGGATGAACTGTTTACCCTCCTCTAGCAGCAAATATTGCACATAGAGGGAGGGCTGTAGATTTAGGAATTTTTTCTCTGCATTTAGCCGGGGTATCTTCTATTTTAGGGGCTATCAATTTTATTTCAACAGCTATAAATATACGCTCTACTGGAATAAAAATAGATCGAGTTCCTCTTTTTGTTTGATCAGTAATTATTACAGCTGTTCTTTTACTTCTATCACTACCTGTATTGGCTGGGGCTATTACAATGCTATTGACAGATCGGAATTTTAATACTTCTTTTTTCGATCCAAGAGGGGGAGGTGACCCTATTTTGTATCAACATCTGTTCTGATTTTTTGGT	NA	NA
GBCMI2933-19	KX656283	Stygofauna	Eukaryote	Arthropoda	Malacostraca	Isopoda	Armadillidae	Armadillidae	NA		NA		BOLD:ADX1197	COI-5P	GTAGGAACCTCTTTAAGGGTAATTATCCGGATTGAACTTGGACAAGCGGGAAGGTTTATTGGGGATGATCAGATCTACAACGTAATTGTAACTGCACATGCTTTTGTAATAATTTTCTTTATAGTAATACCTATTATAATTGGAGGGTTTGGGAATTGATTAGTTCCTTTAATATTAGGAAGTCCTGATATAGCTTTCCCTCGGATAAATAACCTTAGATTTTGATTACTTCCTCCTTCTTTAACATTGTTATTAGTTAGAGGATTGATCGAAAGAGGGGTTGGGACAGGCTGGACGGTGTATCCACCTTTAGCTGCAAATATTGCACACAGAGGAGGGGCTGTGGATCTAGGTATTTTTTCACTTCATTTAGCAGGAGCTTCATCTATTTTAGGAGCTATTAACTTTATTACTACTGTTATAAATATACGAACACCAGGTATAAAGATAGATCGGGTTTCTCTTTTTGTATGATCCGTATTGATCACAGCTATTTTACTTTTATTATCCCTACCAGTATTGGCCGGTGCTATTACTATACTTCTTACAGATCGTAATTTTAATACTTCTTTTTTTGATCCTAGAGGAGGGGGAGATCCTATTTTATATCAGCATCTC	NA	NA
GBMNC72688-20	MT457870	Stygofauna	Eukaryote	Arthropoda	Malacostraca	Isopoda	Armadillidae	Armadillidae	NA		NA		BOLD:AEG1146	COI-5P	AAAGATATTGGGACATTATATTTGGTGTTTGGGGCTTGATCTGGGGCTGTAGGGACATCTCTAAGGATGATTATCCGTATTGAGCTTGGGCAGGCAGGAAGGTTTATTGGGGACGACCAAATCTATAACGTGATTGTAACTGCTCATGCGTTTGTAATAATCTTTTTTATAGTGATACCCGTAATGATTGGGGGGTTTGGAAATTGGTTAGTCCCTTTGATGCTTGGGGCCCCTGATATAGCTTTCCCTCGGATAAATAATTTAAGGTTCTGACTTCTTCCTCCATCGTTAGCCCTTATACTGACTAGAGGTTTGGTTGAAAGAGGGGTTGGGACAGGTTGAACTGTTTATCCTCCATTGGCATCTAGTATCGCCCATAGAGGAGGGGCAGTGGATTTAGGGATTTTTTCGTTGCATCTTGCAGGAGCTTCTTCAATTTTAGGTGCAGTAAATTTCATTACTACTGTACTAAACATACGAAGAACTGGAATAAAGATGGAGCGTGTACCTTTATTTGTTTGATCAGTTTTAATCACTGCTGTACTTCTACTTTTGTCTTTACCTGTATTAGCAGGAGCAATTACCATACTTCTGACAGATCGTAATTTCAATACTTCATTCTTTGACCCTAGCGGAGGGGGGGACCCCATCCTTTACCAGCATTTATTTTGATTTTTTGGTCAC	-21.6762	115.964
GBMND86397-21	MZ427852	Stygofauna	Eukaryote	Arthropoda	Malacostraca	Isopoda	Armadillidae	Armadillidae	NA		NA		BOLD:AEG1146	COI-5P	CATAAAGATATTGGGACATTATATTTGGTGTTTGGGGCTTGATCTGGGGCTGTAGGGACATCTCTAAGGATGATTATCCGTATTGAGCTTGGGCAGGCAGGAAGGTTTATTGGGGACGACCAAATCTATAACGTGATTGTAACTGCTCATGCGTTTGTAATAATCTTTTTTATAGTGATACCCGTAATGATTGGGGGGTTTGGAAATTGGTTAGTCCCTTTGATGCTTGGGGCCCCTGATATAGCTTTCCCTCGGATAAATAATTTAAGGTTCTGACTTCTTCCTCCATCGTTAGCCCTTATACTGACTAGAGGTTTGGTTGAAAGAGGGGTTGGGACAGGTTGAACTGTTTATCCTCCATTGGCATCTAGTATCGCCCATAGAGGAGGGGCAGTGGATTTAGGGATTTTTTCGTTGCATCTTGCAGGAGCTTCTTCAATTTTAGGTGCAGTAAATTTCATTACTACTGTGCTAAACATACGAAGAACTGGGATAAAGATGGAGCGTGTACCTTTATTTGTTTGATCAGTTTTAATCACTGCTGTACTTCTACTTTTGTCTTTACCTGTATTAGCAGGAGCAATTACCATACTTCTGACAGATCGTAATTTCAATACTTCATTCTTTGACCCTAGCGGAGGAGGGGACCCCATCCTTTATCAGCATTTATTTTGATTTTTTGGTCAC	-21.6723	115.963
GBMND86396-21	MZ427853	Stygofauna	Eukaryote	Arthropoda	Malacostraca	Isopoda	Armadillidae	Armadillidae	NA		NA		BOLD:AEG1146	COI-5P	CATAAAGATATTGGGACATTATATTTGGTGTTTGGGGCTTGATCTGGGGCTGTAGGGACATCTCTAAGGATGATTATCCGTATTGAGCTTGGGCAGGCAGGAAGGTTTATTGGGGACGACCAAATCTATAACGTGATTGTAACTGCTCATGCGTTTGTAATAATCTTTTTTATAGTGATACCCGTAATGATTGGGGGGTTTGGAAATTGGTTAGTCCCTTTGATGCTTGGGGCCCCTGATATAGCTTTCCCTCGGATAAATAATTTAAGGTTCTGACTTCTTCCTCCATCGTTAGCCCTTATACTGACTAGAGGTTTGGTTGAAAGAGGGGTTGGGACAGGTTGAACTGTTTATCCTCCATTGGCATCTAGTATCGCCCATAGAGGAGGGGCAGTGGATTTAGGGATTTTTTCGTTGCATCTTGCAGGAGCTTCTTCAATTTTAGGTGCAGTAAATTTCATTACTACTGTGCTAAACATACGAAGAACTGGAATAAAGATGGAGCGTGTACCTTTATTTGTTTGATCAGTTTTAATCACTGCTGTACTTCTACTTTTGTCTTTACCTGTATTAGCAGGAGCAATTACCATACTTCTGACAGATCGTAATTTCAATACTTCATTCTTTGACCCTAGCGGAGGAGGGGACCCCATCCTTTATCAGCATTTATTTTGATTTTTTGGTCAC	-21.6762	115.964
GBMND86385-21	MZ427859	Stygofauna	Eukaryote	Arthropoda	Malacostraca	Isopoda	Armadillidae	Armadillidae	NA		NA		BOLD:AEG6572	COI-5P	CATAAAGATATTGGGACTTTATATCTGGTGTTCGGGGCTTGATCAGGGGCTGTAGGAACATCTCTGAGGATAATTATCCGTGTTGAGCTTGGGCAAGCAGGAAGATTTATTGGAGATGATCAGATCTATAATGTAATTGTAACTGCTCATGCGTTTGTAATAATTTTCTTTATAGTGATGCCCGTAATAATTGGGGGATTCGGAAATTGATTGGTTCCTTTAATGCTTGGGGCTCCTGATATAGCTTTCCCTCGTATAAATAATTTAAGGTTCTGACTCCTTCCTCCATCATTAGCCCTAATACTGACTAGAGGTCTGGTCGAAAGAGGAGTCGGAACAGGTTGGACTGTCTACCCTCCATTAGCATCTAACATTGCTCACAGAGGAGGGGCAGTGGATTTAGGAATTTTTTCGTTACACCTTGCAGGAGCTTCTTCAATTCTAGGTGCTGTAAATTTTATTACTACTGTACTAAATATACGAAGGACTGGGATAAAAATAGAACGTGTTCCTCTATTTGTCTGGTCAGTTTTGATCACTGCCGTTCTCCTTCTCTTATCTTTACCTGTACTAGCGGGGGCAATTACCATACTTTTAACAGACCGTAATTTTAACACTTCATTCTTTGACCCCAGTGGGGGGGGAGACCCCATCCTTTACCAGCATTTATTTTGATTTTTTGGTCAC	-21.6638	115.932
GBMND86384-21	MZ427868	Stygofauna	Eukaryote	Arthropoda	Malacostraca	Isopoda	Armadillidae	Armadillidae	NA		NA		BOLD:AEG6572	COI-5P	CATAAAGATATTGGGACTTTATATCTGGTGTTCGGGGCTTGATCAGGGGCTGTAGGAACATCTCTGAGGATAATTATCCGTGTTGAGCTTGGGCAAGCAGGAAGATTTATTGGAGATGACCAGATCTATAATGTAATTGTAACTGCTCATGCGTTTGTAATAATTTTCTTTATAGTGATGCCCGTAATAATTGGGGGATTCGGAAATTGATTGGTTCCTTTAATGCTTGGGGCTCCTGATATAGCTTTCCCTCGTATAAATAATTTAAGGTTCTGACTCCTTCCTCCATCATTAGTCCTGATACTGACTAGAGGTCTGGTCGAAAGAGGAGTCGGGACAGGTTGGACTGTCTACCCTCCATTAGCATCTAACATTGCTCACAGAGGAGGGGCAGTGGATTTAGGAATTTTTTCGTTACACCTTGCAGGAGCTTCTTCAATTCTAGGTGCTGTAAATTTTATTACTACTGTGCTAAATATACGAAGGACTGGGATAAAAATAGAACGTGTTCCTCTATTTGTCTGGTCAGTTTTGATCACTGCCGTTCTCCTTCTCTTATCTTTACCTGTACTAGCGGGGGCAATTACCATACTTTTAACAGACCGTAATTTTAACACTTCATTCTTTGACCCCAGTGGGGGGGGAGACCCCATCCTTTACCAGCATTTATTTTGATTTTTTGGTCAC	-21.6638	115.932
GBMND86382-21	MZ427865	Stygofauna	Eukaryote	Arthropoda	Malacostraca	Isopoda	Armadillidae	Armadillidae	NA		NA		BOLD:AEG6572	COI-5P	CATAAAGATATTGGGACTTTATATCTGGTGTTCGGGGCTTGATCAGGGGCTGTAGGAACATCTCTGAGGATAATTATCCGTGTTGAGCTTGGGCAAGCAGGAAGATTTATTGGAGATGACCAGATCTATAATGTAATTGTAACTGCTCATGCGTTTGTAATAATTTTCTTTATAGTGATGCCCGTAATAATTGGGGGATTCGGAAATTGATTGGTTCCTTTAATGCTTGGGGCTCCTGATATAGCTTTCCCTCGTATAAATAATTTAAGGTTCTGACTCCTTCCTCCATCATTAGCCCTAATACTGACTAGAGGTCTGGTCGAAAGAGGAGTCGGAACAGGTTGGACTGTCTACCCTCCATTAGCATCTAACATTGCTCACAGAGGAGGGGCAGTGGATTTAGGAATTTTTTCGTTACACCTTGCAGGAGCTTCTTCAATTCTAGGTGCTGTAAATTTTATTACTACTGTACTAAATATACGAAGGACTGGGATAAAAATAGAACGTGTTCCTCTATTTGTCTGGTCAGTTTTGATCACTGCCGTTCTCCTTCTCTTATCTTTACCTGTACTAGCGGGGGCAATTACCATACTTTTAACAGACCGTAATTTTAACACTTCATTCTTTGACCCCAGTGGGGGGGGAGACCCCATCCTTTACCAGCATTTATTTTGATTTTTTGGTCAC	-21.6619	115.93
GBMNC72691-20	MT457867	Stygofauna	Eukaryote	Arthropoda	Malacostraca	Isopoda	Armadillidae	Armadillidae	NA		NA		BOLD:AEG6572	COI-5P	AAAGATATTGGGACTTTATATCTGGTGTTCGGGGCTTGATCGGGGGCTGTAGGAACATCTCTGAGGATAATTATCCGTGTTGAGCTTGGGCAAGCAGGAAGATTTATTGGAGATGACCAGATCTATAATGTAATTGTAACTGCCCATGCGTTTGTAATAATTTTTTTTATAGTGATGCCCGTCATAATTGGGGGATTCGGAAATTGATTGGTTCCTTTAATGCTTGGGGCTCCTGATATAGCTTTCCCTCGTATAAATAATTTAAGGTTCTGACTCCTTCCTCCATCATTAGCTCTGATACTGACTAGAGGTCTGGTCGAAAGAGGAGTCGGGACAGGTTGGACTGTCTACCCTCCATTAGCATCTAACATTGCTCATAGAGGAGGGGCAGTGGATTTAGGAATTTTTTCGTTACATCTTGCAGGAGCTTCTTCCATTCTAGGTGCTGTAAATTTTATTACTACTGTACTAAATATACGAAGAACTGGGATAAAAATAGAACGTGTTCCTCTATTTGTCTGGTCAGTTTTGATCACTGCCGTTCTCCTTCTCTTATCTTTGCCTGTACTAGCGGGGGCAATTACCATACTTTTAACAGACCGTAATTTTAACACTTCATTCTTTGACCCCAGTGGAGGGGGAGACCCCATCCTTTACCAGCATTTATTTTGATTTTTTGGTCAC	-21.6628	115.939
GBMNC72690-20	MT457868	Stygofauna	Eukaryote	Arthropoda	Malacostraca	Isopoda	Armadillidae	Armadillidae	NA		NA		BOLD:AEG6572	COI-5P	AAAGATATTGGGACTTTATATCTGGTGTTCGGGGCTTGATCGGGGGCTGTAGGAACATCTCTGAGGATAATTATCCGTGTTGAGCTTGGGCAAGCAGGGAGATTTATTGGAGACGACCAGATCTATAATGTAATTGTAACTGCTCATGCATTTGTAATAATTTTTTTTATAGTGATGCCCGTAATAATTGGGGGGTTCGGAAATTGATTGGTTCCTTTAATGCTTGGGGCTCCTGATATAGCTTTCCCTCGTATAAATAATTTAAGGTTCTGACTCCTTCCTCCATCATTAGCCCTTATACTGACTAGAGGTCTGGTCGAAAGAGGAGTCGGGACAGGTTGGACTGTCTACCCTCCATTAGCATCTAACATTGCTCACAGAGGGGGGGCAGTGGATTTAGGAATTTTTTCGTTACACCTTGCAGGAGCTTCTTCAATTCTAGGTGCTGTAAATTTTATTACTACTGTACTAAATATACGAAGGACTGGGATAAAAATAGAACGTGTTCCTCTATTTGTCTGGTCAGTTTTGATCACTGCCGTTCTCCTTCTCTTATCTTTACCTGTACTAGCGGGGGCAATTACCATACTTTTAACGGACCGTAATTTTAACACTTCATTCTTTGACCCCAGTGGAGGGGGGGACCCCATCCTTTACCAGCATTTATTTTGATTTTTTGGTCAC	-21.6662	115.96
GBMNC72687-20	MT457871	Stygofauna	Eukaryote	Arthropoda	Malacostraca	Isopoda	Armadillidae	Armadillidae	NA		NA		BOLD:AEG6572	COI-5P	AAAGATATTGGGACTTTATATCTGGTGTTCGGGGCTTGATCAGGGGCTGTAGGAACATCTCTGAGGATAATTATCCGTGTTGAGCTTGGGCAAGCAGGAAGATTTATTGGAGATGACCAGATCTATAATGTAATTGTAACTGCTCATGCGTTTGTAATAATTTTCTTTATAGTGATGCCCGTAATAATTGGGGGATTCGGAAATTGATTGGTTCCTTTAATGCTTGGGGCTCCTGATATAGCTTTCCCTCGTATAAATAATTTAAGGTTCTGACTCCTTCCTCCATCATTAGCCCTAATACTGACTAGAGGTCTGGTCGAAAGAGGAGTCGGAACAGGTTGGACTGTCTACCCTCCATTAGCATCTAACATTGCTCACAGAGGAGGGGCAGTGGATTTAGGAATTTTTTCGTTACACCTTGCAGGAGCTTCTTCAATTCTAGGTGCTGTAAATTTTATTACTACTGTACTAAATATACGAAGGACTGGGATAAAAATAGAACGTGTTCCTCTATTTGTCTGGTCAGTTTTGATCACTGCCGTTCTCCTTCTCTTATCTTTACCTGTACTAGCGGGGGCAATTACCATACTTTTAACAGACCGTAATTTTAACACTTCATTCTTTGACCCTAGTGGGGGGGGAGACCCCATCCTTTACCAGCATTTATTTTGATTTTTTGGTCAC	-21.6611	115.931
GBMNC64067-20	MW021255	Stygofauna	Eukaryote	Arthropoda	Malacostraca	Isopoda	Armadillidae	Armadillidae	NA		NA		BOLD:AEG6573	COI-5P	GATATTGGAACTTTGTACTTTGTGTTTGGGGCTTGAGCAGGAGCAGTAGGAATGTCTTTAAGGGTTATTATTCGAACTGAATTAGGACAGCCTGGTGGGTTGATCGGAGATGACCAGATTTATAACGTTATTGTAACAGCACATGCTTTTGTTATGATTTTTTTTATAGTTATACCTATTATAATTGGAGGGTTTGGAAATTGGTTAGTGCCTTTAATATTAGGAGCTCCTGATATAGCTTTTCCTCGGATAAATAATATAAGGTTTTGGCTGCTACCCCCTTCTTTAACTTTACTGCTAGTAAGGGGAGCGGTTGAAAGAGGGGTGGGAACTGGTTGAACAGTGTACCCTCCCCTAGCTGGTAATCTTGCCCACAGAGGTGGCTCTGTTGACCTAGGGATTTTTTCTTTGCATTTAGCAGGAGCTTCCTCGATTCTAGGGGCAGTGAACTTTATTACCACAACAATCAACATGCGCTCATCTGGGATAAAAATAGATCGGGTCCCCTTGTTTGTTTGATCCGTCTTTATTACAGCTATCCTTTTACTCCTTTCCCTGCCTGTTTTGGCGGGGGCTATCACTATACTTCTAACAGACCGTAACTTCAATACTTCATTCTTTGATCCAAGAGGAGGAGGAGATCCTATCCTTTATCAGCATTTATTTTGATTTTTT	NA	NA
GBMNC68553-20	MT902710	Stygofauna	Eukaryote	Arthropoda	Malacostraca	Isopoda	Armadillidae	Armadillidae	NA		NA		BOLD:AEG6575	COI-5P	ACATTGTATTTTGTATTTGGGGCCTGAGCGGGGGCAGTTGGAACCTCCTTGAGAATAATCATTCGTGTCGAATTAGGCCAAGCTGGGAGTTTCATTGGGGATGATCAGATCTATAACGTTATTGTAACTGCACACGCTTTTATTATAATTTTTTTTATAGTAATACCTATTATGATTGGGGGGTTCGGAAACTGGCTTGTGCCTTTGATACTGGGGGCGCCGGATATGGCTTTCCCACGAATAAATAACATAAGATTCTGACTTTTACCACCCTCAATAACCTTGATAGTGGCCAGGGGGTTGGTTGAGAGAGGGGTGGGTACCGGCTGAACTGTTTACCCCCCTCTGGCATCCAATATTGCCCATAGAGGGGGAGCTGTAGATTTAGGGATTTTTTCCCTCCATTTAGCGGGTGTATCTTCTATCCTAGGGGCTATTAACTTTATCACTACTACTATAAATATACGAAGAACTGGGATAAAAATAGACCGTGTCCCTCTATTTGTATGATCTGTTTTTATTACTGCTATTTTACTGCTTCTCTCTTTGCCTGTCTTAGCAGGTGCTATCACTATGCTATTGACAGACCGGAATTTTAACACTTCCTTTTTTGACCCTAGCGGAGGGGGGGACCCTATTCTTTACCAGCACTTA	NA	NA
GBMNC68611-20	MT902625	Stygofauna	Eukaryote	Arthropoda	Malacostraca	Isopoda	Armadillidae	Armadillidae	NA		NA		BOLD:AEG6576	COI-5P	ACCTTATATTTTATTTTTGGGGCTTGGGCGGGTGTTTTAGGGACGTCTTTAAGAGTTATCATTCGTATTGAGTTAGGGCAAGTAGGAAGTTTGATTGGGGATGACCAGATTTATAATGTTATTGTTACAGCACATGCTTTTGTGATAATTTTTTTTATAGTTATACCTGTTATAATTGGGGGGTTTGGCAATTGATTAGTACCATTGATATTAGGCGCTCCCGATATAGCTTTTCCTCGAATAAATAACATGAGATTTTGATTGCTTCCACCTTCTTTGACTTTGTTACTGATGAGAGGTTTGATTGAGGGAGGGATTGGGACCGGCTGAACTGTCTACCCTCCTTTAGCGTCCAATATTGCACACAGAGGAGGGTCGGTTGACTTAGGGATCTTTTCTCTTCACTTAGCCGGGGTGTCTTCAATTTTAGGGGCTGTAAATTTTATTACAACTGCTATAAATATACGTTCTACTGGAATAAAATTTGATCGTATACCCCTCTTTGTCTGATCCGTGTACATTACAGCAGTTTTATTACTGTTATCGTTACCTGTACTGGCAGGAGCTATTACGATACTGTTAACAGATCGAAATTTTAACACTTCTTTTTTCGACCCTAGGGGAGGGGGGGACCCTGTTCTATACCAGCATTTG	NA	NA
GBMNC68493-20	MT902711	Stygofauna	Eukaryote	Arthropoda	Malacostraca	Isopoda	NA	Armadillidae	NA		NA		BOLD:AEG8791	COI-5P	ACTCTATATTTTGTGTTTGGGGCTTGAGCGGGTGCTGTGGGAACAGCGTTGAGGGTAATTATCCGTGCAGAGTTAGGGCAACCTGGGAGGTTGATTGGGGATGACCAGATTTTCAACGTCGTTGTGACTGCCCATGCTTTTGTAATGATTTTCTTTATGGTGATACCAATTATGATTGGAGGGTTTGGAAACTGACTAGTACCATTGATGGTAGGAGCCCCTGATATAGCTTTCCCACGAATAAATAATATAAGATTTTGACTCCTGCCACCTTCCCTACTGCTACTCCTGAGCAGAGGCTTAGTAGAGAGGGGGGTAGGTACTGGCTGGACAGTCTACCCACCCTTGGCGTCTAATATTGCCCACAGGGGAGCCTCTGTCGATTTTGGGATCTTTTCTCTCCATCTAGCTGGAGCTTCGTCAATTTTAGGAGCAGTAAACTTTATTACTACTGTGGCTAATATACGGGCAGCTGGCATAAAAATAGATCGAACCCCTCTATTTGTTTGGGCTGTTTTAATTACTGCTGTTTTGTTGCTTCTCTCTCTCCCAGTACTTGCGGGGGCTATTACTATACTACTTACGGACCGTAATTTGAACACTTCCTTTTTTGATCCTAGAGGGGGGGGAGACCCAATTCTCTACCAGCACTTA	NA	NA
GBMNC68479-20	MT902781	Stygofauna	Eukaryote	Arthropoda	Malacostraca	Isopoda	Armadillidae	Armadillidae	NA		NA		BOLD:AEG8791	COI-5P	ACTCTATATTTTGTGTTTGGGGCTTGAGCGGGTGCTGTGGGAACAGCGTTGAGGGTAATTATCCGTGCAGAGTTAGGGCAACCTGGGAGGTTGATTGGGGATGACCAGATTTTCAACGTCGTTGTGACTGCCCATGCTTTTGTAATGATTTTCTTTATGGTGATACCAATTATGATTGGAGGGTTTGGAAACTGACTAGTACCATTGATGGTAGGAGCCCCTGATATAGCTTTCCCACGAATAAATAATATAAGATTTTGACTCCTGCCACCTTCCCTACTGCTACTCCTGAGCAGAGGCTTAGTAGAGAGGGGGGTAGGTACTGGCTGGACAGTCTACCCACCCTTGGCGTCTAATATTGCCCACAGGGGAGCCTCTGTCGATTTTGGGATCTTTTCTCTCCATCTAGCTGGAGCTTCGTCAATTTTAGGAGCAGTAAACTTTATTACTACTGTGGCTAATATACGGGCAGCTGGCATAAAAATAGATCGAACCCCTCTATTTGTTTGGGCTGTTTTAATTACTGCTGTTTTGTTGCTTCTCTCTCTCCCAGTACTTGCGGGGGCTATTACTATACTACTTACGGACCGTAATTTGAACACTTCCTTTTTTGATCCTAGAGGGGGGGGAGACCCAATTCTCTACCAGCACTTA	NA	NA
GBMND86400-21	MZ427876	Stygofauna	Eukaryote	Arthropoda	Malacostraca	Isopoda	Armadillidae	Armadillidae	NA		NA		BOLD:AEK3412	COI-5P	GGGGCCGCAGGGACTTCTTTGAGTTTACTGATCCGGATTGAGCTGGGTCAGGCTGGAAGTTTACTTGGGGATGACCAGCTCTATAATGTTGTTGTTACAGCTCATGCTTTTGTTATAATTTTTTTTATAGTTATACCTATTATAATTGGAGGATTTGGCAATTGATTGGTCCCCTTAATGCTTGGAGCTCCTGATATAGCTTTCCCTCGTATAAATAATTTAAGATTTTGGCTTTTGCCACCTTCGCTAACTTTATTGCTTGCAAGAAGGACGATTGAGGGGGGAGTAGGCACAGGATGGACTGTCTATCCTCCCTTAGCTTCTAACATCGCCCACAGCGGTGGGTCTGTAGATTTAGCTATTTTTTCTTTGCATATAGCTGGAGCATCTTCAATCTTGGGAGCTATCAATTTTATTACTACAACTTTAAACATACGTTCTTCCTGAATAAAAATAGATCGAATCGCACTTTTTGTTTGGTCTATGCTTATTACAACTATTTTGCTTTTGTTGTCTTTACCTGTTTTAGCAGGGGCAATTACCATGTTGCTAACAGATCGAAATTTTAATACTTCTTTTTTCGACCCAAGAGGAGGGGAAGACCCTGTACTTTATCAGCATTTATTTTGATTTTTTGGTCAC	-21.7261	116.182
GBMND86399-21	MZ427856	Stygofauna	Eukaryote	Arthropoda	Malacostraca	Isopoda	Armadillidae	Armadillidae	NA		NA		BOLD:AEK4073	COI-5P	CATAAAGATATTGGAACTCTATATTTTATTTTCGGGGCTTGGGCCGGAGCAGTAGGGACTTCCTTGAGGATAATCATTCGGATCGAATTAGGTCAAGCTGGAAATTTTATTGGAGATGATCAGATTTATAACGTAATTGTCACTGCGCATGCTTTTGTTATGATTTTTTTTATAGTTATACCTATCATAATTGGAGGGTTTGGAAATTGATTAGTTCCGTTAATGTTAGGGGCCCCTGATATAGCGTTCCCTCGGATAAATAATATAAGGTTTTGACTTTTACCACCTTCTGCAACTCTAATACTTTCCAGAGGAATAGTCGAGAGTGGGGTCGGGACAGGTTGAACCGTCTACCCCCCATTAGCAGCCAGGATTGCCCATAGAGGGGGGGCTGTAGATCTAGGGATTTTTTCTCTCCATTTAGCAGGAGCTTCTTCAATCCTAGGGGCTATCAATTTTATTTCCACTACTATAAATATACGTAGAACTGGAATAAAAATGGACCGAATCCCACTGTTTGTATGGTCTGTATTTATCACAACAATTCTGCTACTTTTATCTCTACCTGTACTAGCAGGAGCTATTACGATGTTACTAACAGACCGAAATTTTAACACTTCATTTTTTGATCCTAGAGGAGGGGGAGACCCTATCCTTTATCAACATTTATTCTGATTTTTTGGTCAC	-21.6642	115.956
GBMND86398-21	MZ427857	Stygofauna	Eukaryote	Arthropoda	Malacostraca	Isopoda	Armadillidae	Armadillidae	NA		NA		BOLD:AEK4073	COI-5P	CATAAAGATATTGGAACTCTATATTTTATTTTCGGGGCTTGGGCCGGAGCAGTAGGGACTTCCTTGAGGATAATCATTCGGATCGAATTAGGTCAAGCTGGAAATTTTATTGGAGATGATCAGATTTATAACGTAATTGTCACTGCGCATGCTTTTGTTATGATTTTTTTTATAGTTATACCTATCATAATTGGAGGGTTTGGAAATTGATTAGTTCCGTTAATGTTAGGGGCCCCTGATATAGCGTTCCCTCGGATAAATAATATAAGGTTTTGACTTTTACCACCTTCTGCAACTCTAATACTTTCCAGAGGAATAGTCGAGAGTGGGGTCGGGACAGGTTGAACCGTCTACCCCCCATTAGCAGCCAGGATTGCCCATAGAGGGGGGGCTGTAGATCTAGGGATTTTTTCTCTCCATTTAGCAGGAGCTTCTTCAATCCTAGGGGCTATCAATTTTATTTCCACTACTATAAATATACGTAGAACTGGAATAAAAATGGACCGAATCCCACTGTTTGTATGGTCTGTATTTATCACAACAATTCTGCTACTTTTATCTCTACCTGTACTAGCAGGAGCTATTACGATGTTACTAACAGACCGAAATTTTAACACTTCATTTTTTGATCCTAGGGGAGGGGGAGACCCTATCCTTTATCAACATTTATTCTGATTTTTTGGTCAC	-21.6581	115.954
GBMND86394-21	MZ427844	Stygofauna	Eukaryote	Arthropoda	Malacostraca	Isopoda	Armadillidae	Armadillidae	NA		NA		BOLD:AEL3543	COI-5P	CATAAAGATATTGGGACTTTATATTTAATTTTTGGGGCTTGAGCAGGAGCGGTAGGAACCTCACTCAGTATGATTATTCGTGTAGAACTTGGGCAAGCAGGAAGGTTTATTGGTGACGACCAGCTTTATAATGTAATTGTTACCGCCCATGCATTTGTGATAATTTTTTTTATAGTAATGCCTGTAATAATTGGGGGGTTTGGGAACTGATTGGTCCCTTTAATATTAGGGGCCCCTGACATGGCTTTCCCGCGAATAAACAATCTAAGATTTTGATTGCTCCCTCCTTCACTGACCCTTATACTTAGTAGAGGGTTAGTTGAAAGGGGAGTCGGTACAGGTTGGACTGTTTATCCTCCGTTGGCGTCTAATATTGCGCATAGAGGAGGGGCAGTTGATTTGGGAATCTTTTCGTTGCATCTTGCAGGAGCCTCTTCAATTCTAGGTGCAGTAAATTTTATTACTACTATTATAAATATGCGAAGAACTGGGATAAAAATGGAGCGCGTTCCTTTGTTTGTATGGTCCGTCCTGATTACTGCAGTTTTACTTCTTCTATCTTTACCTGTGTTGGCCGGAGCTATTACAATACTCTTAACAGACCGTAACTTCAACACTTCATTTTTTGACCCAAGAGGAGGGGGAGATCCTATCCTTTATCAACATTTGTTTTGATTTTTTGGTCAC	-21.6977	115.843
GBMND86403-21	MZ427848	Stygofauna	Eukaryote	Arthropoda	Malacostraca	Isopoda	Armadillidae	Armadillidae	NA		NA		BOLD:AEL3544	COI-5P	CATAAAGATATTGGGACTTTATACTTGATTTTTGGAGCTTGGGCAGGGGCCGTAGGGACTTCGTTGAGTATAATTATCCGTGTGGAACTTGGGCAAGCAGGAAGGTTTATCGGAGACGATCAGCTCTACAATGTAATTGTGACTGCTCATGCATTTGTAATAATTTTTTTTATAGTAATACCTGTTATAATTGGAGGGTTTGGAAATTGATTGGTCCCTTTAATGTTAGGGGCCCCAGATATGGCCTTCCCACGAATAAACAATTTAAGGTTCTGACTATTACCTCCATCACTAGCTCTTATACTAAGTAGAGGGCTGGTCGAAAGAGGGGTTGGCACAGGCTGGACCGTCTACCCCCCGTTGGCATCTAATATTGCACATAGTGGAGGGGCAGTAGATTTAGGGATTTTTTCGCTGCATCTTGCAGGAGCCTCCTCAATTCTGGGTGCTATTAATTTTATCACTACTGTCATAAATATACGAAGGACTGGGATAAAAATGGAGCGTGTCCCTTTGTTCGTGTGATCAGTTCTGATTACTGCAGTTCTGCTACTTCTATCCTTACCTGTGTTGGCTGGAGCTATTACAATACTCCTGACAGATCGTAACTTCAACACTTCATTTTTTGACCCTAGAGGAGGTGGGGATCCTATCCTTTACCAGCATTTATTTTGATTTTTTGGTCAC	-21.6644	115.909
GBMND86402-21	MZ427847	Stygofauna	Eukaryote	Arthropoda	Malacostraca	Isopoda	Armadillidae	Armadillidae	NA		NA		BOLD:AEL3545	COI-5P	CATAAAGATATTGGGACTCTGTATTTTGTATTCGGAGCATGGGCAGGGGCAGTAGGGACTTCCCTCAGGATAATCATTCGTATTGAACTAGGACAGGCAGGGAGCTTTATTGGGGACGATCAAATCTATAATGTTATTGTTACTGCCCATGCTTTTGTTATAATTTTTTTTATAGTAATACCTATTATGATTGGAGGGTTTGGTAACTGATTGCTTCCTTTGATGCTAGGGGCTCCTGATATAGCTTTTCCTCGTATAAATAATATAAGGTTCTGGTTACTTCCTCCTTCTGCAGCTTTAATACTAACTAGAGGGGTGATTGAAAGCGGGGTAGGGACTGGTTGRACTGTCTACCCTCCTTTGGCAGCAAATATTGCTCACAGTGGGGGGGCTGTGGATTTGGGAATCTTTTCACTACATCTGGCCGGGGCTTCATCAATTTTAGGAGCCATCAACTTTATTTCTACTACTATAAATATACGTAGAGCTGGGATAAGAATAGACCGTGTCCCATTATTTGTATGGTCTGTCTTTATCACAACTATTTTGCTTCTTCTGTCTCTGCCCGTGCTAGCAGGAGCGATCACTATATTACTAACGGATCGAAATTTTAATACCTCTTTCTTTGATCCTAGGGGAGGGGGGGACCCTATTCTCTACCAGCATCTATTTTGATTTTTTGGTCAC	-21.7137	115.772
GBMND86401-21	MZ427864	Stygofauna	Eukaryote	Arthropoda	Malacostraca	Isopoda	Armadillidae	Armadillidae	NA		NA		BOLD:AEL3545	COI-5P	CATAAAGATATTGGGACTCTGTATTTTGTATTCGGAGCATGGGCGGGGGCAGTAGGGACTTCTCTTAGGATAATCATTCGTGTTGAACTAGGACAGGCAGGGAGCTTTATTGGGGACGATCAGATCTATAATGTTATTGTTACTGCCCATGCTTTTGTTATAATTTTTTTTATAGTAATACCTATTATGATTGGAGGGTTTGGTAACTGATTGCTTCCTTTGATGCTAGGGGCTCCTGATATAGCTTTCCCTCGTATAAATAATATAAGGTTCTGGTTACTTCCTCCTTCTGCAGCTTTAATACTAACTAGAGGGGTGATTGAAAGTGGAGTAGGGACTGGTTGGACTGTCTACCCTCCTTTGGCAGCAAATATTGCTCACAGTGGGGGGGCTGTGGATTTAGGAATCTTTTCACTACATCTGGCCGGGGCTTCATCAATTTTAGGAGCCATCAACTTTATTTCTACTACTATAAATATACGCAGAGCTGGGATAAGAATAGACCGCGTCCCATTATTTGTATGGTCTGTCTTTATCACAACTATTTTGCTTCTTCTGTCTCTGCCTGTGCTAGCAGGAGCAATCACTATATTACTAACGGATCGAAATTTTAATACCTCTTTCTTTGATCCTAGGGGAGGGGGGGACCCTATTCTCTACCAGCATCTATTTTGATTTTTTGGTCAC	-21.6714	115.812
GBMNE76019-22	OP242130	Stygofauna	Eukaryote	Arthropoda	Malacostraca	Isopoda	Armadillidae	Armadillidae	NA		NA		BOLD:AEX2121	COI-5P	ACCTTATATTTTATTTTTGGCGCATGAGCTGGGGCTATCGGTACTTCCTTGAGGGTCCTTATTCGCACTGAGTTAGGACAACCAGGCAGGTTGATAGGGGATGATCAAGTCTACAATATTGTAGTTACGGCACACGCTTTTGTTATAATTTTTTTTATGGTAATACCTATTATGATTGGGGGTTTCGGGAACTGACTAGTTCCGTTGATACTAGGGGCTCCTGATATAGCATTTCCTCGTATAAATAATTTAAGGTTTTGATTACTACCTCCTTCTTTGACTTTACTCTTAACCAGGGGGTTAGTTGAGGATGGTATTGGGACGGGTTGAACAGTCTACCCTCCTTTAGCTGGTAATATCGCCCATAGCGGAGGGGCTGTAGATATAGGAATTTTTTCTTTGCATTTAGCAGGGGCTTCTTCTATCCTAGGGGCTATTAACTTTATTACTACGTCCATGCATATACGCCCTGCTGGGGTAAAATTAGATCGAATTCCTTTGTTTGCGTGGTCTGTTCTTGTGACAGCTGTATTATTGCTACTTTCTCTACCCGTATTAGCGGGAGCGATTACTATATTATTGACAGACCGAAATTTTAACACTTCTTTTTTTGACCCTAGAGGAGGGGGGGACCCTGTGCTTTACCAGCATTTA	-21.5848	120.146
GBMNE75301-22	ON923789	Stygofauna	Eukaryote	Arthropoda	Malacostraca	Isopoda	Armadillidae	Armadillidae	NA		NA		BOLD:AEY7751	COI-5P	ACTTTATATTTTATTTTTGGGGCTTGAGCGGGTGTTTTAGGGACGTCTTTAAGAGTTATCATTCGTGTTGAGTTAGGGCAGGTAGGAAGTTTGATTGGGGATGACCAGATTTACAATGTTATTGTCACAGCACATGCTTTTGTGATAATTTTTTTTATAGTTATACCTGTTATAATTGGAGGGTTTGGCAATTGATTAGTACCATTGATACTAGGCGCTCCCGATATAGCTTTTCCTCGAATAAATAACATGAGATTTTGATTGCTTCCACCTTCTTTGACTTTGCTGTTGATGAGAGGTTTGATTGAGGGAGGGATTGGGACCGGCTGAACTGTCTACCCTCCTTTAGCGTCCAATATTGCACACAGAGGAGGGTCGGTTGACTTAGGGATCTTTTCTCTTCACTTAGCCGGGGTGTCTTCAATTTTAGGGGCTGTAAATTTTATTACAACTGCTATAAATATACGTTCTACTGGAATAAAATTTGATCGTATACCCCTCTTTGTCTGATCCGTGTACATTACAGCAGTTTTATTACTGTTATCATTACCTGTACTAGCGGGAGCCATTACGATACTGTTAACAGATCGAAATTTTAACACTTCTTTTTTTGACCCTAGGGGAGGGGGGGACCCTGTACTATACCAGCATTTG	-23.1547	117.39
GBCM10999-17	KR424596	Stygofauna	Eukaryote	Arthropoda	Malacostraca	Isopoda	Armadillidae	Armadillidae	Troglarmadillo	Troglarmadillo	NA		BOLD:AAU8062	COI-5P	GGGACTCTATATTTTATTTTTGGGGCCTGATCTGGTGCTGTAGGAACCTCTCTGAGAATAATCATCCGAATTGAACTTGGCCAAGCAGGCAGCTTTATTGGAGACGACCAAATCTACAATGTAATTGTTACAGCGCATGCTTTTATTATGATTTTTTTTATAGTCATACCAATCATGATTGGGGGGTTTGGTAATTGATTAGTTCCTTTAATACTAGGGTCTCCGGATATAGCTTTCCCACGAATAAATAACATAAGGTTCTGATTACTTCCTCCTTCTCTAGCTCTAATGCTGGGGAGGGGGTTAGTGGAGAGAGGAGTAGGGACAGGGTGGACAGTTTACCCTCCTCTGGCTGCAAATATTGCACACAGAGGCGGGGCTGTGGATTTGGGAATCTTTTCTTTACATTTAGCCGGGGCTTCCTCTATCCTTGGGGCTATTAATTTTATTACGACTACAATAAATATACGAAGAACCGGAATAAAAATGGAGCGGATTCCTTTGTTTGTTTGGTCTGTATTCATCACTGCAATTTTATTGCTGTTGTCTTTGCCCGTATTGGCCGGAGCTATTACTATACTGTTAACAGACCGTAATTTTAACACCTCCTTCTTT	NA	NA
GBCM6349-17	KR424595	Stygofauna	Eukaryote	Arthropoda	Malacostraca	Isopoda	Armadillidae	Armadillidae	Troglarmadillo	Troglarmadillo	NA		BOLD:AAU8062	COI-5P	GGGACTCTATATTTTATTTTTGGGGCCTGATCTGGTGCTGTAGGAACCTCTCTGAGAATAATCATCCGAATTGAACTTGGCCAAGCAGGCAGCTTTATTGGAGACGACCAAATCTACAATGTAATTGTTACAGCGCATGCTTTTATTATGATTTTTTTTATAGTCATACCAATCATGATCGGGGGGTTTGGTAATTGATTAGTTCCTTTAATACTAGGGTCTCCGGATATAGCTTTCCCACGAATAAATAACATAAGGTTCTGATTACTTCCTCCTTCTCTAGCTCTAATGCTGGGGAGGGGGTTAGTGGAGAGAGGAGTAGGGACAGGGTGGACAGTTTACCCTCCTCTGGCTGCAAATATTGCACACAGAGGCGGGGCTGTGGATTTGGGAATCTTTTCTTTACATTTAGCCGGGGCTTCCTCTATCCTTGGGGCTATTAATTTTATTACGACTACAATAAATATACGAAGAACCGGAATAAAAATGGAGCGGATTCCTTTGTTTGTTTGGTCTGTATTCATCACTGCAATTTTATTGCTGTTGTCTTTGCCCGTATTGGCCGGAGCTATTACTATACTGTTAACAGACCGTAATTTTAACACCTCCTTCTTT	NA	NA
GBCM5656-17	KR424598	Stygofauna	Eukaryote	Arthropoda	Malacostraca	Isopoda	Armadillidae	Armadillidae	Troglarmadillo	Troglarmadillo	NA		BOLD:AAU8063	COI-5P	GGAACTTTATATTTTGTGTTTGGGGCTTGAGCAGGTGCTGTAGGTACTTCTTTAAGAATAATCATTCGTATTGAGTTAGGTCAGGCAGGGAGATTTATTGGGGATGACCAGATTTATAACGTGATCGTTACAGCTCATGCTTTTATTATAATCTTTTTTATGGTTATACCTGTTATAATTGGAGGGTTTGGAAATTGATTAGTTCCTTTAATACTAGGTTCTCCTGATATAGCATTCCCACGAATAAACAATATAAGGTTTTGATTGCTCCCACCCTCATTAACTTTAATATTAATTAGAGGAACAGTGGAGAGAGGGGTTGGGACAGGGTGAACTGTTTACCCTCCTTTAGCAGCAAATATTGCACACAGGGGCGGGGCAGTGGATTTAGGGATTTTTTCTTTACATTTGGCTGGAGTTTCCTCTATTCTTGGAGCTATTAATTTTATCACAACCACTATAAATATACGTAGAACTGGGATGAAAATAGAACGAGTTCCTTTGTTTGTTTGGTCTGTATTTATTACTGCAATCTTATTGTTGTTATCCTTGCCTGTATTGGCGGGAGCTATTACTATGCTTTTAACAGATCGTAATTTTAACACCTCTTTTTTT	NA	NA
GBCMI2945-19	KX656282	Stygofauna	Eukaryote	Arthropoda	Malacostraca	Isopoda	Armadillidae	Armadillidae	Troglarmadillo	Troglarmadillo	NA		BOLD:AAU8063	COI-5P	GTAGGTACTTCTTTAAGAATAATCATTCGTATTGAGTTAGGTCAGGCAGGGAGATTTATTGGGGATGACCAGATTTATAACGTGATCGTTACAGCTCATGCTTTTATTATAATCTTTTTTATGGTTATACCTGTTATAATTGGAGGGTTTGGAAATTGATTAGTTCCTTTAATACTAGGTTCTCCTGATATAGCATTCCCACGAATAAACAATATAAGGTTTTGATTGCTCCCACCTTCATTAACTTTAATATTAATTAGAGGAACAGTGGAGAGAGGGGTTGGGACAGGGTGAACTGTTTACCCTCCTTTAGCAGCAAATATTGCACACAGGGGCGGGGCAGTGGATTTAGGGATTTTTTCTTTACATTTGGCTGGAGTTTCCTCTATTCTTGGAGCTATTAATTTTATCACAACCACTATAAATATACGTAGAACTGGGATGAAAATAGAACGAGTTCCTTTGTTTGTTTGGTCTGTATTTATTACTGCAATCTTATTGTTGTTATCCTTGCCTGTATTGGCGGGAGCTATTACTATGCTTTTAACAGATCGTAATTTTAACACCTCTTTTTTTGATCCTAGAGGAGGGGGGGACCCTATTCTTTATCAACATCTATTTTGATTTTTT	NA	NA
GBCM7961-17	KX656279	Stygofauna	Eukaryote	Arthropoda	Malacostraca	Isopoda	Armadillidae	Armadillidae	Troglarmadillo	Troglarmadillo	NA		BOLD:AAU8066	COI-5P	GTAGGCACCTCCTTAAGTATGATTATTCGTGTAGAATTAGGACAGGCAGGGAGCTTTATCGGGGATGACCAAATCTATAATGTGATTGTGACTGCTCACGCTTTTATTATAATTTTTTTTATAGTGATACCTATTATAATTGGTGGGTTTGGGAATTGATTGGTTCCTTTAATGCTTGGGGCCCCTGATATGGCTTTCCCACGAATAAACAATATGAGGTTTTGACTACTTCCCCCTTCATTGGTTTTAATATTAGGCAGAGGGGCCGTTGAGAGGGGGGTTGGTACAGGATGAACTGTCTATCCTCCTTTGGCAGCTAATCTTGCCCATAGAGGAGGAGCTGTGGATCTAGGAATTTTCTCTTTGCACTTGGCCGGGGTTTCTTCCATTCTTGGGGCTGTTAATTTTATTACGACCACTATAAATATACGTAGAACTGGAATAAAATTAGAGCGAGTTCCTCTATTTGTTTGATCTGTATTTATCACTGCTATCTTACTGCTCCTATCTTTACCTGTATTGGCTGGGGCTATTACTATATTACTAACAGATCGAAATTTTAACACTTCCTTCTTT	NA	NA
GBCMI2957-19	KX656275	Stygofauna	Eukaryote	Arthropoda	Malacostraca	Isopoda	Armadillidae	Armadillidae	Troglarmadillo	Troglarmadillo	NA		BOLD:ADW3265	COI-5P	GTTGGGACCTCCTTGAGAATAATTATTCGTGTAGAGCTAGGCCAAGCAGGTAGATTTATTGGGGACGATCAKATCTATAATGTTATTGTGACTGCGCATGCTTTTGTGATGATCTTTTTTATAGTAATACCTATCATGATTGGGGGGTTTGGGAATTGACTAGTCCCTCTAATACTAGGGGCCCCTGATATGGCTTTCCCACGGATAAATAACATAAGGTTTTGACTATTACCTCCTTCTACAACTTTGATACTAACCAGGGGGGCAGTTGAAAGAGGGGTGGGAACGGGTTGAACCGTTTACCCCCCTTTAGCTGCGAATATTGCACACAGAGGGGGGGCTGTAGATCTGGGGATCTTTTCTTTGCATCTGGCTGGAGCTTCTTCTATCTTAGGAGCCGTTAATTTTATTTCAACTACCATAAATATACGAAGGACTGGGATAAAAATAGATCGAATTCCTTTGTTTGTTTGGTCTGTATTTATTACAGCAATTTTGTTACTTCTATCGTTGCCTGTTTTAGCCGGTGCTATTACAATATTGTTGACAGATCGTAATTTTAATACTTCTTTTTTTGACCCGAGCGGAGGGGGCGATCCGATCCTTTACCAGCACTTATTTTGATTTTTTGGT	NA	NA
GBCMI2898-19	KR424560	Stygofauna	Eukaryote	Arthropoda	Malacostraca	Isopoda	Armadillidae	Armadillidae	Troglarmadillo	Troglarmadillo	NA		BOLD:ADW6782	COI-5P	ATCATTCGTATTGAGCTAGGCCAAGCGGGGAGGTTTATCGGGGATGATCAAATTTATAATATAGTGGTCACTGCACATGCTTTTGTGATAATTTTTTTTATGGTTATACCTGTTATAATTGGAGGGTTTGGGAATTGACTTGTTCCGTTAATGCTCGGAGCCCCGGATATAGCTTTTCCTCGTATGAATAACATAAGGTTTTGACTCCTACCCCCTTCTTTGACTTTAATAATAGTCAGAGGGGTAATTGAAGGAGGGGTGGGAACAGGGTGGACCGTCTACCCTCCTTTGGCTGCTAACTTAGCTCACAGGGGGGCTTCCGTGGATTTAGGGATTTTTTCTCTGCATTTGGCAGGAGTATCTTCAATTTTAGGGGCTATCAATTTTATTACTACAGTTATAAACATACGTAGCACTGGAATAAAGATAGATCGAGTGCCTTTGTTCGTTTGGTCTGTGTTTATTACTGCTATTTTATTACTATTATCTTTGCCTGTTCTTGCTGGGGCAATCACTATGTTGCTGACTGATCGAAATTTCAATACTTCATTTTTCGACCCCAGAGGGGGGGGAGACCCAATCCTCTACCAGCATTTGTTCTGATTTTTTGGT	NA	NA
GBCMI2959-19	KR424559	Stygofauna	Eukaryote	Arthropoda	Malacostraca	Isopoda	Armadillidae	Armadillidae	Troglarmadillo	Troglarmadillo	NA		BOLD:ADW6782	COI-5P	GCAGGGGCCGTAGGAACTTCGTTAAGAATGATCATTCGTATTGAGCTAGGCCAAGCGGGGAGGTTTATCGGGGATGATCAAATTTATAATATAGTGGTCACTGCACATGCTTTTGTGATAATTTTTTTTATGGTTATACCTGTTATAATCGGAGGGTTTGGGAATTGACTTGTTCCGTTAATGCTCGGAGCCCCGGATATAGCTTTTCCTCGTATGAATAACATAAGGTTTTGACTCCTACCCCCTTCTTTGACTTTAATAATAGTCAGAGGGGTAATTGAAGGAGGGGTGGGAACAGGGTGGACCGTCTACCCTCCTTTGGCTGCTAACTTAGCTCACAGGGGGGCTTCCGTGGATTTAGGGATTTTTTCTCTGCATTTGGCAGGAGTATCTTCAATTTTAGGGGCTATCAATTTTATTACTACAGTTATAAACATACGTAGCACTGGAATAAAGATAGATCGAGTGCCTTTGTTCGTTTGGTCTGTGCTTATCACTGCTATTTTATTACTATTATCTTTGCCTGTTCTTGCCGGGGCAATCACTATGTTGCTGACTGACCGAAATTTCAATACTTCATTTTTCGACCCCAGAGGGGGGGGAGACCCAATCCTCTATCAGCATTTGTTCTGATTTTTTGGT	NA	NA
GBCMI2952-19	KX656274	Stygofauna	Eukaryote	Arthropoda	Malacostraca	Isopoda	Armadillidae	Armadillidae	Troglarmadillo	Troglarmadillo	NA		BOLD:ADX3160	COI-5P	GTGGGGACTTCTCTAAGAATAATTATTCGTGTGGAGCTTGGGCAAGCTGGGAGGTTTATCGGGGATGATCAAATTTATAATGTAATTGTAACTGCCCATGCTTTTGTAATAATCTTTTTTATGGTGATACCTATTATAATTGGGGGGTTTGGAAATTGGTTAGTACCTTTGATACTAGGGGCACCTGATATAGCTTTTCCGCGGATGAACAATATAAGATTTTGACTTTTGCCCCCGTCTGCAACTCTAATGCTGGTCAGAGGGGTAGTAGAGAGAGGTGTTGGGACAGGTTGGACTGTTTACCCCCCTTTGGCCGCAAATATCGCCCATAGGGGTGGGGCTGTAGATTTGGGTATCTTTTCGTTACACTTAGCAGGGGCCTCCTCTATCCTTGGAGCTGTGAATTTTATCTCCACTACTATAAATATACGTAGGACTGAAATAAAGATGGATCGGGTCCCATTGTTTGTATGGTCTGTACTTGTAACAGCGATTTTATTGCTTTTATCATTACCTGTTTTGGCAGGGGCTATTACCATACTGCTGACGGACCGTAATTTTAATACCTCATTTTTTGACCCTAGAGGAGGGGGAGACCCAATCCTTTACCAGCATTTATTTTGATTTTTTGGT	NA	NA
GBCMI2876-19	KX656277	Stygofauna	Eukaryote	Arthropoda	Malacostraca	Isopoda	Armadillidae	Armadillidae	Troglarmadillo	Troglarmadillo	NA		BOLD:ADX3161	COI-5P	GTAGGGACTTCTTTAAGAATAATCATTCGAATTGAGTTAGGCCAAGCAGGGAGATTTATTGGGGATGATCAAATTTACAATGTAATTGTCACAGCCCATGCTTTTGTTATAATTTTTTTTATAGTAATACCTATCATAATTGGAGGGTTTGGAAATTGATTAGTCCCTTTGATACTAGGCTCTCCTGATATGGCTTTCCCGCGGATAAATAATATAAGGTTTTGGTTACTCCCGCCCTCAGCGACCTTGATGTTAATTAGAGGGGTAGTAGAAAGAGGGGTTGGAACAGGATGGACTGTCTACCCTCCTTTAGCGGCAAATATCGCCCATAGAGGAGGGGCTGTGGATTTAGGAATTTTTTCTTTGCATTTAGCCGGGGTTTCTTCTATTTTAGGAGCTATTAATTTCATCACCACCACAATAAATATACGTAGAATTGGAATAAAAATAGAGCGGGTCCCTTTGTTCGTTTGATCCGTGTTTATTACTGCAATCTTGCTTTTATTGTCTTTGCCTGTATTAGCCGGAGCTATTACTATGCTATTGACAGATCGAAATTTCAAC	NA	NA
GBCMI2822-19	KX656278	Stygofauna	Eukaryote	Arthropoda	Malacostraca	Isopoda	Armadillidae	Armadillidae	Troglarmadillo	Troglarmadillo	NA		BOLD:ADX3161	COI-5P	TACAATGTAATTGTCACAGCCCATGCTTTTGTTATAATTTTTTTTATAGTAATACCTATCATAATTGGAGGGTTTGGAAATTGATTAGTCCCTTTGATACTAGGCTCTCCTGATATGGCTTTCCCGCGGATAAATAATATAAGGTTTTGGTTACTCCCGCCCTCAGCGACCTTGATGTTAATTAGAGGGGTAGTAGAAAGAGGGGTTGGAACAGGATGGACTGTCTACCCTCCTTTAGCGGCAAATATCGCCCATAGAGGAGGGGCTGTGGATTTAGGAATTTTTTCTTTGCATTTAGCCGGGGTTTCTTCTATTTTAGGAGCTATTAATTTCATCACCACCACAATAAATATACGTAGAATTGGAATAAAAATAGAGCGGGTCCCTTTGTTCGTTTGATCCGTGTTTATTACTGCAATCTTGCTTTTATTGTCTTTGCCTGTATTAGCCGGAGCTATTACTATGCTATTGACAGATCGAAATTTCAAC	NA	NA
GBCMI2948-19	KX656276	Stygofauna	Eukaryote	Arthropoda	Malacostraca	Isopoda	Armadillidae	Armadillidae	Troglarmadillo	Troglarmadillo	NA		BOLD:ADX3162	COI-5P	GTAGGAACGTCATTAAGAGTGATTATCCGTATTGAATTAGGGCAGGCAGGGAGGTTTATTGGCGATGACCAGATCTACAATATAATTGTTACTGCTCATGCTTTTGTTATAATTTTTTTTATGGTTATACCTGTAATAATCGGTGGGTTTGGGAATTGACTGGTCCCATTGATACTTGGTGCCCCTGACATAGCTTTCCCACGAATAAACAATATAAGGTTTTGGCTTTTGCCTCCCTCACTGGCTTTAATACTGGTTAGAGGGGCAGTTGAAGGGGGTGTAGGGACTGGATGGACTGTTTACCCTCCTTTAGCAGCAAATTTAGCACACAGAGGGGCAGCGGTGGATCTAGGGATTTTTTCTCTGCATTTAGCTGGGGTATCTTCGATTTTAGGGGCTATTAATTTTATTACCACTGTAATAAACATACGTAGTACTGGGATAAAAATAGATCGGGTTCCCTTATTTGTTTGATCTGTGCTTATTACTGCAGTTTTACTTCTTCTATCCTTACCCGTCCTTGCAGGAGCCATTACTATGCTATTAACTGACCGGAATTTTAACACTTCATTTTTTGACCCTAGAGGAGGGGGAGACCCTATCCTTTACCAGCATTTATTTTGATTTTTTGGT	NA	NA
GBMNC70054-20	MT782158	Stygofauna	Eukaryote	Arthropoda	Malacostraca	Isopoda	Armadillidae	Armadillidae	Troglarmadillo	Troglarmadillo	NA		BOLD:AEG1710	COI-5P	ACTTTGTATTTTGTATTTGGAGCTTGAGCTGGCGCCGTAGGCACTTCTTTAAGAATAATTATTCGTATTGAATTGGGTCAGGTTGGGAGATTTATTGGGGACGATCAGATTTACAATGTGATTGTAACAGCCCACGCTTTTGTTATAATCTTTTTTATGGTTATACCTATTATAATTGGAGGTTTTGGGAACTGACTGGTTCCTTTGATATTAGGATCTCCAGATATAGCTTTCCCACGGATAAATAATATAAGGTTTTGATTGCTTCCCCCTTCACTGACCTTAATGTTAGTTAGGGGGACAGTAGAAAGAGGGGTTGGTACTGGGTGGACTGTTTACCCTCCTTTGGCAGCAAATATTGCTCATAGAGGAGGGGCTGTAGATTTAGGTATCTTTTCTCTTCATTTAGCTGGTGCCTCTTCAATCCTAGGAGCTATTAATTTTATTACAACTACTATAAATATACGTAGAATCGGAATAAAAATAGAACGAGTTCCTTTATTTGTCTGATCCGTTTTTATCACTGCAATTTTATTGCTATTATCTTTACCTGTACTGGCTGGAGCAATCACTATGTTGCTGACGGACCGAAATTTTAATACTTCTTTTTTTGACCCTAGGGGGGGAGGAGACCCAATTCTTTATCAGCATTTA	NA	NA
GBMNC64065-20	MW021261	Stygofauna	Eukaryote	Arthropoda	Malacostraca	Isopoda	Armadillidae	Armadillidae	Troglarmadillo	Troglarmadillo	NA		BOLD:AEG3105	COI-5P	GATATTGGTACACTATATTTAATTTTAGGAGTATGAGCAGGAATAGTTGGAACAGGAACTAGAATACTTATTCGAATTGAACTATCACAACCAGGAGCATTTCTTGGAAGAGATCAATTATACAACACTCTTGTAACAGCACACGCATTCTTAATAATTTTCTTCTTAGTTATACCTGTATTCATTGGGGGATTCGGAAATTGACTCCTCCCTCTAATACTAGGAGCGCCAGATATGGCATTCCCTCGACTAAACAACCTTAGATTTTGACTTCTACCACCATCACTAATTCTATTAGTATCTTCAGCTGCTGTAGAAAAAGGCGCTGGAACCGGATGAACTGTATACCCACCTCTATCGAGAAATCTAGCACACGCCGGACCATCAGTAGATATGGCCATTTTCTCACTCCATTTAGCGGGGGCATCTTCTATTTTAGGAGCTGTAAATTTTATTACTACAGTGATAAACATACGATGAAACGGAATACGATTAGAACGATTACCACTATTTGTATGAGCAGTATTCTTAACAGTAATTTTACTTCTACTATCATTACCTGTACTAGCTGGAGCTATTACTATACTACTAACAGATCGAAACCTAAATACTTCATTCTTCGATCCTGCAGGAGGGGGAGATCCAATTCTCTACCAACATTTATTCTGATTTTTT	NA	NA
GBMNC72689-20	MT457869	Stygofauna	Eukaryote	Arthropoda	Malacostraca	Isopoda	Armadillidae	Armadillidae	Troglarmadillo	Troglarmadillo	NA		BOLD:AEG8628	COI-5P	AAAGATATTGGAACTTTATATTTTATTTTTGGAGCTTGAGCAGGGGCTGCAGGGACTTCTTTGAGTTTACTGATCCGTGTTGAGCTTGGTCAGGCCGGAAGTTTACTTGGAGATGATCAACTTTATAATGTTGTTGTCACGGCTCATGCTTTTGTTATAATTTTTTTTATAGTGATACCTGTTATAATTGGGGGGTTTGGCAATTGACTAGTTCCCTTAATACTTAGAGCCCCTGATATAGCTTTCCCTCGTATAAATAACTTAAGGTTTTGGCTTTTGCCCCCTTCGCTGATTTTATTGCTTGCGAGAAGGATGGTTGAGGGCGGGGTAGGGACAGGATGAACTGTCTACCCCCCTTTAGCTTCTAATATTGCTCACAGTGGGGGATCTGTAGATCTGGCTATTTTTTCTTTGCATATGGCTGGAGCATCCTCCATTTTGGGGGCTATCAATTTTATTACTACAATTTTAAATATACGCTCTTCTTGGATAAAAATAGATCGTTCCACACTTCTTGTATGGTCAGTGCTTGTTACAGCTATCTTGCTTCTATTATCTTTACCTGTCTTAGCAGGGGCAATCACTATGCTGCTGACGGACCGAAATTTCAATACTTCTTTTTTCGATCCAAGAGGAGGGGGGGACCCTGTACTTTATCAGCATTTGTTTTGATTTTTTGGTCAC	-21.6618	115.931
GBMND59201-21	MW621020	Stygofauna	Eukaryote	Arthropoda	Malacostraca	Isopoda	Armadillidae	Armadillidae	Troglarmadillo	Troglarmadillo	NA		BOLD:AEI2955	COI-5P	ACTTTGTATTTTGTATTTGGAGCATGAGCAGGGGCCGTAGGTACTTCATTAAGGATGATTGTACGAATCGAGTTAGGGCAAGCAGGAAGATTTATTGGGGATGACCAAATTTATAATGTAATTGTTACAGCCCATGCATTTGTTATAATTTTTTTTATAGTGATACCAGTTATAATTGGTGGGTTTGGGAACTGGCTTGTTCCTTTAATGCTTGGAGCTCCAGATATAGCTTTTCCACGTATGAATAATATGAGATTTTGACTCTTACCCCCATCGTTAACTTTGATGTTAGTTAGAGGTTTAATCGAGAGAGGCGTGGGGACTGGTTGAACTGTTTATCCTCCTTTGGCTGCAAATATTGCACACAGAGGCGGTGCTGTAGATCTAGGAATTTTTTCTTTACATCTTGCTGGAGTTTCTTCGATTCTTGGGGCTATCAATTTTATTACTACTACTATAAATATACGTAGAACTGGGATGAAGATAGATCGTGTTCCATTATTTGTTTGATCTGTTCTTATCACAGCAGTTCTATTATTACTATCTTTACCAGTATTAGCAGGAGCAATTACTATGCTATTAACAGATCGGAATTTTAATACATCTTTTTTTGACCCTAGGGGGGGAGGAGACCCTATCTTGTACCAACATTTGTTTTGATTTTTTGGGCACCCAGAAGTTTATATCTTAATTCTCCCAGCTTTTGGTATAGTATCTCATATTACATGCCAAGAGGCAGGGAAAAAAGAAACTTTCGGGACTTTAGGGATAATTTATGCTATAGTAGCTATTGGGGTCTTA	NA	NA
GBMNE76018-22	OP242129	Stygofauna	Eukaryote	Arthropoda	Malacostraca	Isopoda	Armadillidae	Armadillidae	Troglarmadillo	Troglarmadillo	NA		BOLD:AEX2196	COI-5P	ACTTTATACTTTGTGTTTGGGGCTTGGGCAGGGAGGGTTGGGACTTCACTTAGGGTGCTTATCCGTGTTGAGCTTGGGCAGCCTGGGAGTTTTATTGGGGATGACCAAATTTATAATGTTTTAGTTACTGCTCATGCTTTTGTTATGATCTTTTTCATGGTGATGCCTATTATAATTGGAGGGTTTGGTAATTGGCTGGTACCTCTAATATTAGGGGCTCCCGATATAGCTTTTCCCCGGATAAACAATATAAGGTTTTGATTACTTCCTCCTTCCTTAACGCTCTTGTTAACAAGGGGGTTAATCGAAAGAGGGGTAGGGACCGGGTGGACAGTGTACCCTCCTCTAGCAGGAAACATTGCTCACAGAGGGAGGTCTGTGGACCTAGGTATTTTTTCTTTGCATTTAGCTGGAGTTTCTTCGATTTTAGGGGCTGTAAATTTTATCACAACTGTTGTAAATATACGTACTGCCGGGATAAAAATGGATCGTGTCCCTCTTTTTGTTTGATCGGTGTTTATCACAGCAGTTCTCCTCTTGCTATCTCTACCTGTTCTAGCAGGAGCCATCACTATATTGCTAACAGATCGTAATTTAAACACTTCGTTTTTTGATCCAAGGGGAGGAGGGGACCCTATCTTATACCAGCATCTG	-21.5844	120.141
GBMNE75598-22	ON930182	Stygofauna	Eukaryote	Arthropoda	Malacostraca	Isopoda	Armadillidae	Armadillidae	Troglarmadillo	Troglarmadillo	NA		BOLD:AEY7259	COI-5P	ACGTTGTACTTTGTTTTCGGAGCTTGAGCTGGTGCAGTAGGTACTTCTTTAAGAATAATTATTCGAGTAGAACTGGGGCAGGCAGGCGGTTTTATTGGAGACGACCAGATTTACAATGTTATTGTAACGGCGCATGCTTTTGTAATAATTTTTTTTATAGTAATACCGGTTATAATTGGAGGGTTTGGGAACTGATTAGTTCCTTTAATACTAGGGGCTCCTGACATAGCATTTCCTCGAATAAATAATATAAGATTTTGACTTTTACCTCCTTCGCTTACTCTTTTGTTGACAAGAGGGCTGATCGAGAGAGGAGTAGGTACAGGTTGAACTGTTTATCCTCCATTAGCAGGGAATATCGCGCATAGGGGGGGCTCTGTAGATTTAGGAATTTTTTCTTTGCATTTAGCCGGAGCTTCTTCTATTCTAGGGGCTGTTAATTTTATTACTACTACTATAAATATACGTTCGACTGGGATAAAAATAGACCGAGTACCTCTTTTTGTATGATCTGTATTTATTACGGCAATCCTCTTACTTTTGTCTTTACCTGTATTAGCTGGAGCTATTACCATACTTTTAACAGATCGTAACTTTAATACTTCTTTTTTCGACCCTAGGGGAGGAGGAGATCCTATTCTTTATCAGCATCTT	-26.9361	118.63
GBMNE75599-22	ON930183	Stygofauna	Eukaryote	Arthropoda	Malacostraca	Isopoda	Armadillidae	Armadillidae	Troglarmadillo	Troglarmadillo	NA		NA	COI-5P	TTAATACTAGGAGCTCCTGACATAGCATTTCCTCGGATAAATAACATAAGATTTTGACTTTTACCTCCTTCACTTACTCTTTTATTGACAAGAGGATTGGTAGAAAGGGGGGTGGGCACAGGATGAACTGTTTATCCACCACTAGCAGGAAATATCGCACATAGAGGAGGTTCTGTAGATTTAGGAATTTTTTCTTTGCATTTAGCCGGGGCTTCTTCTATCCTAGGGGCTGTTAATTTTATTACCACTACTATAAATATACGTTCGACTGGGATAAAAATAGACCGAGTACCTCTTTTTGTATGATCTGTATTTATTACAGCAATCCTTTTGCTTTTATCTTTACCTGTATTAGCAGGAGCTATTACTATGCTTTTAACAGATCGTAACTTTAATACTTCTTTTTTCGACCCTAGAGGAGGAGGAGACCCTATTCTTTATCAGCATCTT	-26.9109	118.613
GBMNC68519-20	MT902727	Stygofauna	Eukaryote	Arthropoda	Malacostraca	Isopoda	NA		NA		NA		BOLD:AEF9679	COI-5P	ACTTTATATTTTATTTTTGGGGCTTGAGCGGGGGCCGTAGGGACTTCTTTGAGCGTGATTATTCGTATCGAATTAGGCCAAGCAGGAAGGTTTATTGGGGATGACCAGATTTATAATGTTATTGTAACTGCTCATGCTTTTGTTATGATTTTTTTTATAGTGATACCTGTTATAATCGGAGGGTTTGGTAATTGACTGGTCCCTTTGATATTAGGGGCCCCTGATATAGCTTTCCCACGTATAAATAATATAAGGTTTTGATTACTACCACCTTCAATAACTCTAATAATGGTAAGTGGGTTGATTGAAAGAGGGGTTGGAACAGGGTGAACTGTCTATCCTCCTTTGGCCTCTAATATTGCTCACAGGGGGGGGGCTGTGGACTTAGGGATCTTCTCTTTGCATTTGGCAGGGGTATCCTCAATTTTAGGGGCTATTAATTTTATCACTACAACTATAAATATACGGAGAACTGGGATAAAGATGGATCGTGTCCCACTGTTTGTATGGTCGGTCCTTATTACAGCTGTTCTGTTGCTTTTGTCATTACCAGTTTTGGCTGGTGCAATCACTATGTTATTAACAGATCGAAACTTTAATACTTCTTTTTTTGATCCTAGAGGGGGAGGTGACCCTATTCTCTACCAGCATTTG	NA	NA
GBMNC68603-20	MT902650	Stygofauna	Eukaryote	Arthropoda	Malacostraca	Isopoda	NA		NA		NA		BOLD:AEG0105	COI-5P	ACTTTATATTTTATATTTGGGGCTTGGGCAGGGGCTGTGGGGACTGGATTAAGGGTTATTATTCGAACTGAGTTAGGACACCCCGGAAGGTTAATTGGAGATGATCAGATTTATAATGTAATTGTAACTGCCCATGCATTTGTGATAATTTTTTTTATAGTGATACCAATTATGATTGGTGGGTTCGGAAATTGGTTAGTTCCTTTAATATTAGGAACTCCGGATATAGCTTTCCCTCGAATAAATAATTTAAGGTTCTGGCTTCTTCCACCTTCATTATTTCTACTCTTAGGAAGGGGTCTAGTGGAGAGTGGGGTTGGGACAGGATGAACTGTCTATCCACCTTTGGCATCCAATATTGCCCATAGGGGAGCTGCTGTAGATATGGGGATCTTTTCTTTACATTTGGCAGGGGCCTCTTCAATTTTAGGGGCTGTAAATTTTATCACCACTACAATTAACATACGAATAAAAGGTTTGAAAATAGATCGGGTTCCGTTATTTGTTTGATCTGTGCTGCTAACGGCTATTTTACTTTTACTTTCCCTTCCTGTATTAGCGGGAGCTATTACAATATTATTAACAGATCGCAATTTAAATACCTCTTTTTTTGATCCAAGAGGTGGAGGTGATCCTATTCTTTATCAGCATTTG	NA	NA
GBMNC68616-20	MT902593	Stygofauna	Eukaryote	Arthropoda	Malacostraca	Isopoda	NA		NA		NA		BOLD:AEG3079	COI-5P	ACATTATATTTTGTATTTGGAGCTTGAGCAGGGGCAGTTGGGACTTCTTTAAGAGTAATCATTCGTATTGAGTTAGGGCAAGCTGGGAGTTTTATTGGAGATGACCAAATCTATAACGTAATTGTAACTGCGCATGCTTTTGTTATAATTTTTTTTATAGTTATGCCTATTATGATTGGAGGGTTTGGCAATTGGTTAGTGCCTTTAATACTAGGGGCCCCAGATATGGCTTTCCCGCGTATAAATAATATAAGATTTTGACTTTTACCTCCTTCAATAACTTTAATAATAGTAAGAGGGTTAGTTGAAAATGGGGTAGGAACTGGATGGACTGTCTACCCCCCCTTAGCATCTAATATTGCTCACAGAGGAGGGGCTGTTGATTTAGGGATTTTTTCTCTCCATTTAGCAGGGGTATCTTCCATCTTAGGGGCTATTAATTTTATTACTACAACTATAAATATACGAAGGACTGGTATAAAAATAGATCGTATCCCTCTATTCGTTTGATCTGTTTTTGTTACTGCAATTTTATTGCTTCTTTCTTTACCTGTTTTGGCAGGGGCCATTACTATATTATTGACCGACCGAAATTTTAACACCTCTTTCTTTGACCCTAGTGGAGGGGGGGACCCTATTCTTTACCAGCATCTA	NA	NA
GBMNC64632-20	MW010345	Stygofauna	Eukaryote	Arthropoda	Malacostraca	Isopoda	Paraplatyarthridae	Paraplatyarthridae	Paraplatyarthrus	Paraplatyarthrus	NA		BOLD:AEG2165	COI-5P	ACGTTGTATTTTATTTTTGGCGCTTGGGCTGGAGGAGTTGGAACGGCTCTTAGTACTTTAATTCGTATAGAGCTAGGGCAGCCTGGAAGTTTAATTAGTGATGATCAAATCTATAATACTATTGTAACTGCTCACGCTTTTGTAATAATTTTTTTTATAGTAATACCTATTATAATTGGTGGGTTTGGAAATTGATTAGTACCTTTAATATTAGGAGCCCCTGATATAGCTTTCCCTCGAATAAACAATTTAAGGTTTTGATTATTACCTCCTTCTTTAATTCTTTTGTTAAGAAGAGGGTTTGTAGAGAGAGGGGTAGGAACAGGTTGGACTGTTTATCCACCACTTGCTAGAAATTTGGCTCATAGAGGAAGGTCAGTTGATCTGGGAATTTTTTCATTACATTTAGCAGGTGCTTCCTCTATCTTAGGGGCAGTAAATTTTATTACTACTATCTTTAATATACGTACGCGTAGGATAAAGTTAGATCGGTGTACATTATTTACATGATCAGTATTAATTACTGCTATTTTATTACTTCTTTCTCTTCCTGTATTAGCAGGTGCAATTACAATACTTTTATTTGATCGTAATTTAAATACTTCTTTTTTTGATCCTAGAGGAGGGGGGGATCCTATTCTATACCAACATTTA	NA	NA
GBMNC64066-20	MW021258	Stygofauna	Eukaryote	Arthropoda	Malacostraca	Isopoda	Paraplatyarthridae	Paraplatyarthridae	Paraplatyarthrus	Paraplatyarthrus	NA		BOLD:AEG2166	COI-5P	GATATTGGGACTTTATATTTTATTTTTGGTGCTTGAGCTGGCGGGGTTGGGACTGCTCTTAGTATATTAATTCGAATGGAATTAGGTCAACCTGGGAGGTTAATTAGAGACGATCAAATTTATAATACTATTGTTACTGCTCATGCTTTTATTATAATTTTTTTTATAGTAATACCCATTATAATTGGAGGGTTTGGCAATTGGTTAGTTCCATTAATATTAGGAGCTCCTGATATAGCCTTTCCTCGAATAAATAATTTAAGATTCTGATTATTACCTCCTTCTTTAATTCTTTTATTAAGAAGAGGGTTTGTAGAAAGAGGAATTGGAACAGGTTGAACAGTTTATCCACCATTAGCTAGAAATATAGCTCATAGAGGAGGTTCAGTTGACTTAGGTATTTTTTCGTTGCATTTAGCAGGAGCTTCATCTATTTTAGGAGCAGTAAACTTTATTACTACTATTTTAAATATACGTATACGTATAATAAAAATAGATCGGTGTACTTTATTTACATGATCAGTAATAATTACTGCAATTCTTCTACTTCTTTCTCTTCCTGTGCTAGCAGGTGCGATTACAATACTTTTATTTGATCGTAATTTAAATACTTCTTTTTTTGATCCTAGAGGAGGAGGAGATCCTATCTTATACCAACACTTATTCTGATTTTTT	NA	NA
GBMNC70055-20	MT782157	Stygofauna	Eukaryote	Arthropoda	Malacostraca	Isopoda	Paraplatyarthridae	Paraplatyarthridae	Paraplatyarthrus	Paraplatyarthrus	NA		BOLD:AEG2166	COI-5P	ACTTTATATTTTATTTTTGGTGCTTGAGCTGGCGGGGTTGGGACTGCTCTTAGTATATTAATTCGAATGGAATTAGGTCAACCTGGGAGGTTAATTAGAGACGATCAAATTTATAATACTATTGTTACTGCTCATGCTTTTATTATAATTTTTTTTATAGTAATACCCATTATAATTGGAGGGTTTGGCAATTGGTTAGTTCCATTAATATTAGGAGCTCCTGATATAGCCTTTCCTCGAATAAATAATTTAAGATTCTGATTATTACCTCCTTCTTTAATTCTTTTATTAAGAAGAGGGTTTGTAGAAAGAGGAATTGGAACAGGTTGAACAGTTTATCCACCATTAGCTAGAAATATAGCTCATAGAGGAGGTTCAGTTGACTTAGGTATTTTTTCGTTGCATTTAGCAGGAGCTTCATCTATTTTAGGAGCAGTAAACTTTATTACTACTATTTTAAATATACGTATACGTATAATAAAAATAGATCGGTGTACTTTATTTACATGATCAGTAATAATTACTGCAATTCTTCTACTTCTTTCTCTTCCTGTGCTAGCAGGTGCGATTACAATACTTTTATTTGATCGTAATTTAAATACTTCTTTTTTTGATCCTAGAGGAGGAGGAGATCCTATCTTATACCAACACTTA	NA	NA
GBMND86687-21	MZ427870	Stygofauna	Eukaryote	Arthropoda	Malacostraca	Isopoda	Philosciidae	Philosciidae	NA		NA		BOLD:AEF9850	COI-5P	CATAAAGATATTGGTACTTTATATTTTGTATTTGGAGCTTGGGCTGGAGCAGTGGGTACTGGATTAAGAGTTCTTATTCGTATTGAATTAGGTCAACCAGGGAGCTTAATTGGAGACGATCAGATTTATAATGTTATTGTTACTGCTCATGCTTTTGTAATAATTTTTTTTATAGTTATACCAATTATAATTGGAGGATTTGGAAATTGATTAGTTCCTTTGATATTAGGATGCCCTGATATGGCTTTTCCTCGGTTGAACAATTTAAGATTTTGATTATTACCTCCTGCATTGATCTTATTATTAAGAAGTGGTCTAGTAGAGAGTGGAGTAGGCACAGGGTGGACAGTTTATCCCCCATTAGCAAGGAATATTGCTCACAGAGGAGCCTCAGTAGATTTAGGAATTTTTTCCCTTCATTTAGCGGGGGTGTCCTCTATTTTAAGTGCTGTAAATTTTATCACTACTAGAATTAATATACGTACATCAGGAATAAAAATAGATCGGGTTCCTCTATTTGTATGATCTGTTTTAATTACAGCTGTACTGTTGCTTCTTTCGCTTCCTGTTTTAGCAGGAGCTATTACAATGCTTTTAACAGATCGAAATCTTAATACTTCTTTTTTTGATCCTAGAGGAGGTGGTGACCCTATTTTATACCAGCATTTATTTTGATTTTTTGGTCAC	-21.7191	116.262
GBMND86686-21	MZ427866	Stygofauna	Eukaryote	Arthropoda	Malacostraca	Isopoda	Philosciidae	Philosciidae	NA		NA		BOLD:AEF9850	COI-5P	TTGAACAATTTAAGATTTTGATTATTACCTCCTGCATTGATCTTATTATTAAGAAGTGGTCTAGTAGAGAGTGGAGTAGGCACAGGGTGGACAGTTTATCCCCCATTAGCAAGGAATATTGCTCACAGAGGAGCCTCAGTAGATTTAGGAATTTTTTCCCTTCATTTAGCGGGGGTGTCCTCTATTTTAAGTGCTGTAAATTTTATCACTACTAGAATTAATATACGTACATCAGGAATAAAAATAGATCGGGTTCCTCTATTTGTATGATCTGTTTTAATTACAGCTGTACTGTTGCTTCTTTCGCTTCCTGTTTTAGCAGGAGCTATTACAATGCTTTTAACAGATCGAAATCTTAATACTTCTTTTTTTGATCCTAGAGGAGGTGGTGACCCTATTTTATACCAGCATTTATTTTGA	-21.7187	116.265
GBMND86685-21	MZ427871	Stygofauna	Eukaryote	Arthropoda	Malacostraca	Isopoda	Philosciidae	Philosciidae	NA		NA		BOLD:AEF9850	COI-5P	CATAAAGATATTGGTACTTTATATTTTGTATTTGGAGCTTGGGCTGGAGCAGTGGGTACTGGATTAAGAGTTCTTATTCGTATTGAATTAGGTCAACCAGGGAGCTTAATTGGAGACGATCAGATTTATAATGTTATTGTTACTGCTCACGCTTTTGTAATAATTTTTTTTATAGTTATACCAATTATAATTGGAGGATTTGGAAATTGATTAGTTCCTTTGATATTAGGATGCCCTGATATGGCTTTTCCTCGGTTGAACAATTTAAGATTTTGATTATTACCTCCTGCATTGATCTTATTATTAAGAAGTGGTCTAGTAGAGAGTGGAGTAGGCACAGGGTGGACAGTTTATCCCCCATTAGCAAGGAATATTGCTCATAGAGGAGCCTCAGTAGATTTAGGAATTTTTTCCCTTCATTTAGCGGGGGTATCCTCTATTTTAAGTGCTGTAAATTTTATCACTACTAGAATTAATATACGTACATCAGGAATAAAAATAGATCGGGTTCCTCTATTTGTATGATCTGTTTTAATTACAGCTGTACTGTTGCTTCTTTCGCTTCCTGTTTTAGCAGGAGCTATTACAATGCTTTTAACAGATCGAAATCTTAATACTTCTTTTTTTGATCCTAGAGGAGGTGGTGACCCTATTTTATACCAGCATTTATTTTGATTTTTTGGTCAC	-21.7227	116.249
GBMNC72685-20	MT457873	Stygofauna	Eukaryote	Arthropoda	Malacostraca	Isopoda	Philosciidae	Philosciidae	NA		NA		BOLD:AEF9850	COI-5P	AAAGATATTGGTACTTTATATTTTGTATTTGGAGCTTGGGCTGGAGCAGTGGGTACTGGATTAAGAGTTCTTATTCGTATTGAATTAGGTCAACCAGGGAGCTTAATTGGAGACGATCAGATTTATAATGTTATTGTTACTGCTCACGCTTTTGTAATAATTTTTTTTATAGTTATACCAATTATAATTGGAGGATTTGGAAATTGATTAGTTCCTTTGATATTAGGATGCCCTGATATGGCTTTTCCTCGGTTGAACAATTTAAGATTTTGATTATTACCTCCTGCATTGATCTTATTATTAAGAAGTGGTCTAGTAGAGAGTGGAGTAGGCACAGGGTGGACAGTTTATCCCCCATTAGCAAGGAATATTGCTCATAGAGGAGCCTCAGTAGATTTAGGAATTTTTTCCCTTCATTTAGCGGGGGTATCCTCTATTTTAAGTGCTGTAAATTTTATCACTACTAGAATTAATATACGTACATCAGGAATAAAAATAGATCGGGTTCCTCTATTTGTATGATCTGTTTTAATTACAGCTGTACTGTTGCTTCTTTCGCTTCCTGTTTTAGCAGGAGCTATTACAATGCTTTTAACAGATCGAAATCTTAATACTTCTTTTTTTGATCCTAGAGGAGGTGGTGACCCTATTTTATACCAGCATTTATTTTGATTTTTTGGTCAC	-21.7222	116.249
GBMNC72686-20	MT457872	Stygofauna	Eukaryote	Arthropoda	Malacostraca	Isopoda	Philosciidae	Philosciidae	NA		NA		BOLD:AEF9851	COI-5P	AAAGATATTGGTACTTTGTATTTTATTTTTGGAGCTTGAGCAGGTGCAGTCGGCACAGGGTTAAGGATGATTATTCGCATTGAATTAGGGCAGCCAGGGGGTTTTATTGGAGATGACCAGACTTATAATGTAATTGTAACTGCCCATGCTTTTGTAATAATTTTTTTTATAGTGATACCAATTATAATTGGTGGATTTGGAAATTGGTTAGTTCCTTTAATACTTGGGTGCCCTGATATAGCTTTTCCTCGAATAAATAACATAAGATTTTGGCTGCTTCCGCCTTCCCTTACTCTTCTTCTAAGAAGAGGATTAGTAGAAAGTGGAGTAGGGACAGGATGAACTGTCTACCCTCCCTTAGCATCTAATATTGCTCATAGAGGGGCTTCAGTAGATATGGGAATTTTTTCTCTTCATTTAGCTGGAGTCTCATCGATTTTAAGAGCTATTAATTTTATTACAACTAGAGTTAATATACGTATATCTAGAATAAAAATAGATCGTGTGCCTTTATTTGTTTGGTCTATCCTTATTACAGCAGTACTTTTATTATTTTCTTTGCCTGTTTTAGCAGGGGCTATTACTATACTCTTAACGGATCGTAATTTAAATACATCTTTTTTTGATCCTAGAGGAGGAGGGGATCCAATTCTATACCAGCATTTATTTTGATTTTTTGGTCAC	-21.7262	116.176
GBMNC72684-20	MT457874	Stygofauna	Eukaryote	Arthropoda	Malacostraca	Isopoda	Philosciidae	Philosciidae	NA		NA		BOLD:AEG1428	COI-5P	AAAGATATTGGAACTTTATATTTTATTTTTGGAGCTTGAGCAGGCGCTGTAGGCACAGGGCTAAGAATGATTATTCGAATTGAATTAGGGCAGCCAGGGAGTTTTATTGGGGATGACCAGATTTATAATGTAATTGTAACTGCCCATGCTTTTGTAATAATTTTTTTTATAGTAATACCAATTATAATTGGCGGGTTTGGAAATTGGTTAGTTCCTTTAATACTTGGCTGTCCTGACATAGCTTTCCCTCGGATAAATAATATAAGATTTTGGCTGCTTCCGCCTTCTCTCATCCTTCTTTTAAGAAGAGGGCTAGTAGAAAGTGGGGTAGGCACAGGGTGGACTGTGTACCCCCCTTTAGCCTCAAATATCGCACATAGAGGAGCCTCAGTAGATTTAGGAATTTTTTCTCTTCATTTAGCTGGAGTTTCATCTATTTTAAGAGCTGTTAATTTTATTACAACTAGAGTCAACATACGTGTATCTAGAATAAAAATAGACCGTGTACCTCTGTTTGTTTGATCCATTCTTATTACAGCAGTACTCCTGTTATTCTCTTTACCTGTTTTAGCAGGGGCTATTACTATGCTCTTAACAGACCGCAACCTTAACACATCTTTCTTTGACCCTAGAGGAGGGGGAGATCCGATTTTATACCAGCATTTATTTTGATTTTTTGGTCAC	-21.6597	115.94
GBMNC68520-20	MT902726	Stygofauna	Eukaryote	Arthropoda	Malacostraca	Isopoda	Philosciidae	Philosciidae	NA		NA		BOLD:AEG1429	COI-5P	ACTTTGTATTTTGTATTTGGGGCTTGGGCAGGGGCTGTAGGGACTGGATTAAGGGTTATTATTCGAACTGAGTTAGGCCATCCCGGAAGGTTAATTGGAGATGACCAGATTTATAATGTCATTGTAACTGCCCATGCATTTGTGATAATTTTTTTTATAGTGATACCAATTATGATTGGTGGATTCGGAAACTGATTAGTTCCTTTGATATTAGGAACTCCGGATATAGCTTTTCCTCGAATAAATAATTTAAGGTTCTGGCTCCTACCACCTTCATTATTTCTACTCTTAGGAAGAGGTCTAGTGGAGAGTGGGGTTGGGACAGGGTGGACTGTCTACCCACCACTGGCATCTAATATTGCCCATAGGGGAGCTGCTGTAGATATGGGAATCTTCTCTTTACATTTGGCAGGGGCCTCTTCAATTTTAGGGGCTGTAAATTTTATCACCACTACAATAAACATGCGAATAAAAGGTTTGAAAATAGATCGGGTTCCGTTATTTGTTTGATCTGTATTATTAACAGCCATTTTACTTCTACTTTCCCTTCCTGTACTAGCAGGAGCTATTACAATATTATTGACAGATCGCAATCTAAATACCTCTTTTTTTGATCCAAGAGGTGGGGGTGACCCTATTCTTTATCAGCATTTG	NA	NA
GBMND59205-21	MW621023	Stygofauna	Eukaryote	Arthropoda	Malacostraca	Isopoda	Philosciidae	Philosciidae	NA		NA		BOLD:AEI7793	COI-5P	ACTCTGTACTTTGTATTTGGGGCTTGAGCTGGGGCCGTAGGGACCGGGTTGAGAGTTATTATTCGCACTGAATTAGGACAGCCGGGGAGTTTGATTGGGGATGACCAGATCTACAATGTTATTGTAACTGCTCATGCTTTTGTGATGATTTTTTTTATGGTTATACCTGTGATAATCGGAGGGTTTGGGAATTGACTAGTTCCTTTGATACTTGGATGCCCTGATATGGCCTTCCCGCGCTTAAATAATTTAAGGTTTTGGTTATTGCCCCCTTCATTGGTTTTATTAGTAAGAAGAGGATTAGTGGAGAGAGGGGTGGGTACGGGGTGGACTGTTTACCCTCCGTTGGCGGGAAATATCGCGCACAGGGGAGCTTCAGTAGATTTAGGTATTTTTTCACTTCATTTGGCTGGGGCCTCTTCTATTTTAAGAGCGGTAAATTTTATCACCACCAGGCTTAATATGCGAACAATGGGAATAAAGATAGACCGGATACCTCTGTTTGTTTGATCTGTTTTAATTACAGCTGTCTTATTACTCCTTTCCCTTCCCGTGCTGGCCGGGGCTATTACAATACTTCTAACAGATCGTAATCTTAATACTTCTTTTTTTGATCCTAGAGGAGGGGGGGATCCTATTTTGTACCAACACTTA	NA	NA
GBMND59206-21	MW621021	Stygofauna	Eukaryote	Arthropoda	Malacostraca	Isopoda	Philosciidae	Philosciidae	NA		NA		BOLD:AEI7794	COI-5P	ACTCTATACTTTGTATTTGGGGCTTGAGCCGGAGCGATTGGAACTAGGCTAAGTGTTATTATTCGCACTGAGTTAGGACAACCTGGGAGTTTAATTGGGGATGACCAAATTTACAATGTTATTGTAACTGCTCATGCTTTTGTGATGATTTTTTTTATGGTTATACCTGTAATAATTGGAGGGTTTGGAAATTGGCTAGTTCCCTTGATATTAGGATGTCCTGATATAGCTTTCCCACGGTTAAATAATCTGAGATTCTGGCTATTACCACCTTCGTTGATTTTACTACTAAGAAGAGGGCTGGTGGAAAGAGGGGTTGGAACCGGGTGGACAGTTTACCCTCCTCTAGCTGGAAATATTGCACATAGTGGGGCTTCCGTGGATTTAGGTATTTTTTCTCTTCACTTAGCAGGAGTTTCTTCTATTTTAAGGGCAGTGAATTTTATTACTACTAGGGTTAATATGCGAGCAACAGGAATAAAGATAGATCGAGTCCCTCTATTTGTCTGATCCGTTCTAATTACGGCTGTTTTGCTACTACTCTCACTTCCTGTATTAGCTGGGGCTATTACAATACTTCTAACAGATCGAAATCTTAATACTTCTTTTTTTGACCCTAGGGGAGGGGGGGACCCTATTCTTTACCAGCATTTG	NA	NA
GBMND86693-21	MZ427846	Stygofauna	Eukaryote	Arthropoda	Malacostraca	Isopoda	Philosciidae	Philosciidae	NA		NA		BOLD:AEK5997	COI-5P	CATAAAGATATTGGAACTTTGTATTTTATTTTTGGAGCTTGAGCAGGCGCTGTAGGCACAGGGTTAAGAATGATTATTCGAATTGAATTAGGGCAGCCAGGGAGTCTTATTGGAGATGATCAGATTTATAATGTAATTGTAACTGCCCATGCTTTTGTAATAATTTTTTTTATAGTAATACCAATTATAATTGGTGGGTTTGGAAATTGGTTAGTCCCTTTAATACTCGGCTGTCCTGACATAGCTTTCCCTCGAATAAATAATATAAGATTTTGGCTGCTTCCGCCTTCTCTCACCCTTCTTTTAAGAAGAGGGTTAGTAGAAAGTGGGGTAGGAACAGGGTGGACTGTATACCCTCCTTTAGCCTCAAATATCGCACATAGGGGGGCTTCAGTAGATTTAGGAATTTTTTCTCTTCACTTAGCTGGAGCTTCATCTATTTTAAGAGCTGTCAACTTTATTACAACTAGAGTCAATATGCGTGTATCTAGAATAAAAATAGACCGTGTACCTTTGTTTGTTTGATCCATTCTTATTACAGCAGTACTACTGTTACTCTCTTTACCTGTTTTAGCAGGGGCTATTACTATGCTCTTAACAGACCGCAACCTCAATACATCTTTCTTTGACCCTAGAGGAGGAGGGGACCCGATTTTGTACCAGCATTTATTTTGATTTTTTGGTCAC	-21.7	115.964
GBMND86684-21	MZ427851	Stygofauna	Eukaryote	Arthropoda	Malacostraca	Isopoda	Philosciidae	Philosciidae	NA		NA		BOLD:AEK7700	COI-5P	CGAATAAATAATATAAGTTTTTGGCTGCTTCCACCTTCGATTATACTATTGTTAAGAAGAGGCTTAGTTGAGAGAGGGGTTGGTACTGGATGGACTGTCTATCCTCCTTTAGCATCTAGTATTGCACACAGGGGGGCTTCTGTAGATCTGGGGATTTTTTCATTACATTTAGCAGGGGCCTCTTCGATCTTAAGGGCTGTAAATTTTATTACTACAAGAGTTAATATACGTATAACAGGAATAAAAATAGACCGGGTTCCTCTTTTTGTTTGGTCTGTTCTAATTACTGCCGTTTTACTTTTACTGTCATTACCTGTATTAGCAGGAGCTATTACTATATTATTAACAGACCGCAACCTTAATACTTCTTTTTTTGACCCAAGTGGGGGGGGGGATCCTATTCTATACCAACATTTGTTTTGA	-21.6599	115.956
GBMND86683-21	MZ427855	Stygofauna	Eukaryote	Arthropoda	Malacostraca	Isopoda	Philosciidae	Philosciidae	NA		NA		BOLD:AEK7700	COI-5P	CATAAAGATATTGGGACTCTTTACTTTGTATTTGGGGCTTGGGCAGGGGCTGTAGGGACAGGTTTAAGGATTATTATTCGTACAGAACTAGGTCAACCTGGAAGTTTAATTGGGGATGACCAGATTTATAATGTAATTGTCACAGCACATGCTTTTATTATAATTTTTTTTATAGTAATACCAATTATAATTGGGGGATTTGGAAACTGGTTACTCCCCTTAATATTAGGGTGCCCTGATATAGCTTTCCCGCGAATAAATAATATAAGTTTTTGGCTGCTTCCACCTTCGATTATACTATTGTTAAGAAGAGGCTTAGTTGAGAGAGGGGTTGGTACTGGATGGACTGTCTATCCTCCTTTAGCATCTAGTATTGCACACAGGGGGGCTTCTGTAGATCTGGGGATTTTTTCATTACATTTAGCAGGGGCCTCTTCGATCTTAAGGGCTGTAAATTTTATTACTACAAGAGTTAATATACGTATAACAGGAATAAAAATAGACCGGGTTCCTCTTTTTGTTTGGTCTGTTCTAATTACTGCCGTTTTACTTTTACTGTCATTACCTGTATTAGCAGGAGCTATTACTATATTATTAACAGACCGCAACCTTAATACTTCTTTTTTTGACCCAAGTGGGGGGGGGGATCCTATTCTATACCAACATTTGTTTTGATTTTTTGGTCAC	-21.6581	115.954
GBMND86691-21	MZ427872	Stygofauna	Eukaryote	Arthropoda	Malacostraca	Isopoda	Philosciidae	Philosciidae	NA		NA		BOLD:AEK7701	COI-5P	CATAAAGATATTGGCACTCTGTACTTTGTATTTGGGGCTTGAGCTGGGGCCGTAGGGACCGGGTTGAGAGTTATTATTCGCACTGAGTTGGGGCAACCGGGGAGCCTGATTGGGGATGACCAGATCTACAATGTTATTGTGACTGCTCATGCTTTTGTGATGATTTTTTTTATGGTTATACCTGTGATAATTGGAGGGTTTGGGAATTGACTAGTTCCTTTGATACTTGGATGCCCTGATATGGCCTTCCCGCGATTAAATAATCTAAGGTTTTGATTATTACCTCCTTCGTTGGTTTTATTAGTAAGAAGAGGATTAGTGGAGAGAGGGGTGGGAACGGGGTGGACTGTTTACCCTCCATTGGCTGGAAATATCGCACACAGGGGGGCTTCAGTAGATTTAGGTATTTTTTCACTTCATCTGGCTGGAGCCTCTTCTATTTTAAGAGCGGTAAATTTTATCACCACTAGGCTTAATATGCGAACAAAGGGAATAAAGATAGACCGGGTGCCTCTGTTTGTTTGATCTGTTTTAATTACAGCTGTCTTACTACTCCTTTCCCTTCCCGTATTGGCCGGAGCTATTACAATACTTCTGACAGATCGCAATCTTAATACTTCTTTTTTTGACCCTAGAGGAGGGGGGGATCCTATTTTGTACCAACATTTATTTTGATTTTTTGGTCAC	-21.723	116.177
GBMND86689-21	MZ427874	Stygofauna	Eukaryote	Arthropoda	Malacostraca	Isopoda	Philosciidae	Philosciidae	NA		NA		BOLD:AEK7701	COI-5P	GTATTTGGGGCTTGAGCTGGGGCCGTAGGGACCGGGTTGAGAGTTATTATTCGCACTGAATTGGGGCAACCGGGGAGCCTGATTGGGGATGACCAGATCTACAATGTTATTGTGACTGCTCATGCTTTTGTGATGATTTTTTTTATGGTTATACCTGTGATAATTGGAGGGTTTGGGAATTGACTAGTTCCTTTGATACTTGGATGCCCTGATATGGCCTTCCCGCGATTAAATAATCTAAGGTTTTGATTATTACCTCCTTCGTTGGTTTTATTAGTAAGAAGAGGATTAGTGGAGAGAGGGGTGGGAACGGGGTGGACTGTTTACCCTCCATTGGCTGGAAATATCGCACACAGGGGGGCTTCAGTAGATTTAGGTATTTTTTCACTTCATCTGGCTGGAGCCTCTTCTATTTTAAGAGCGGTAAATTTTATCACCACTAGGCTTAATATGCGAACAAAGGGAATAAAGATAGACCGGGTGCCTCTGTTTGTTTGATCTGTTTTAATTACAGCTGTCTTACTACTCCTTTCCCTTCCCGTATTGGCCGGAGCTATTACAATACTTCTGACAGATCGCAATCTTAATACTTCTTTTTTTGACCCTAGAGGAGGGGGGGATCCTATTTTGTACCAACATTTATTTTGATTTTTTGGTCAC	-21.728	116.18
GBMND86692-21	MZ427875	Stygofauna	Eukaryote	Arthropoda	Malacostraca	Isopoda	Philosciidae	Philosciidae	NA		NA		BOLD:AEK7701	COI-5P	CATAAAGATATTGGCACTCTGTACTTTGTATTTGGAGCTTGAGCTGGGGCCGTAGGGACCGGGTTGAGAGTTATTATTCGCACTGAGTTGGGGCAGCCGGGGAGTCTGATTGGGGATGACCAGATCTACAATGTTATTGTAACTGCTCATGCTTTTGTGATGATTTTTTTTATGGTTATACCTGTGATAATTGGAGGGTTTGGGAATTGACTAGTTCCTTTGATACTTGGATGTCCTGATATGGCCTTCCCGCGATTAAATAATTTAAGGTTTTGATTATTGCCTCCTTCGTTGGTTTTGCTAGTAAGAAGAGGATTAGTGGAGAGAGGGGTGGGAACAGGGTGGACTGTTTACCCTCCATTGGCTGGAAATATCGCACACAGGGGGGCTTCAGTAGATTTAGGTATTTTTTCACTTCATCTGGCTGGAGCCTCTTCTATTTTAAGAGCGGTAAATTTTATCACCACTAGGCTTAATATGCGAACAAAGGGAATAAAGATAGACCGGGTGCCTCTGTTTGTTTGATCTGTTTTAATTACAGCTGTCTTACTACTCCTTTCCCTTCCCGTATTGGCCGGAGCTATTACAATACTTCTGACAGATCGCAATCTTAATACTTCTTTTTTTGACCCTAGAGGAGGGGGGGATCCTATTTTGTACCAACATTTATTTTGATTTTTTGGTCAC	-21.7261	116.182
GBMND86688-21	MZ427873	Stygofauna	Eukaryote	Arthropoda	Malacostraca	Isopoda	Philosciidae	Philosciidae	NA		NA		BOLD:AEK7701	COI-5P	CGATTAAATAATCTAAGGTTTTGATTATTACCTCCTTCGTTGGTTTTATTAGTAAGAAGAGGATTAGTGGAGAGAGGGGTGGGAACGGGGTGGACTGTTTACCCTCCATTGGCTGGAAATATCGCACACAGGGGGGCTTCAGTAGATTTAGGTATTTTTTCACTTCATCTGGCTGGAGCCTCTTCTATTTTAAGAGCGGTAAATTTTATCACCACTAGGCTTAATATGCGAACAAAGGGAATAAAGATAGACCGGGTGCCTCTGTTTGTTTGATCTGTTTTAATTACAGCTGTCTTACTACTCCTTTCCCTTCCCGTATTGGCCGGAGCTATTACAATACTTCTGACAGATCGCAACCTTAATACTTCTTTTTTTGACCCTAGAGGAGGGGGGGATCCTATTTTGTACCAACATTTATTTTGATTTTTTGGTCAC	-21.728	116.18
GBMNE76021-22	OP242132	Stygofauna	Eukaryote	Arthropoda	Malacostraca	Isopoda	Philosciidae	Philosciidae	NA		NA		BOLD:AEX8095	COI-5P	ACTTTGTACTTTGTATTTGGGGCATGGGCAGGGGCAGTGGGGACTGCTCTCAGAATAATTATTCGTGCAGAGTTAGGCCACCCTGGAAGGTTGATTGGGGACGACCAGATTTATAATGTGGTGGTTACTGCTCATGCTTTTGTCATAATTTTTTTTATAGTTATACCTATTATAATCGGAGGGTTTGGGAATTGGTTGGTGCCTTTGATATTAGGAGCCCCAGACATAGCATTTCCACGTATAAATAATATAAGATTTTGGCTGTTACCTCCTTCTTTGGTATTGCTCTTGAGAAGAGGATTGGTAGAGAGAGGGGTGGGAACAGGGTGAACTGTTTATCCCCCACTAGCTGCAAACATTGCCCATAGGGGGGCTTCTGTGGATTTTGGAATTTTTTCACTCCATCTGGCTGGGGCTTCTTCTATCTTAGGGGCAGTAAACTTTATCACTACTGTTGCTAATATACGTATAGCAGGAATAAAAATGGATCGTGTTCCTCTATTTGTTTGATCTGTATTGATTACTGCTATTCTCTTACTTTTATCGCTACCGGTACTAGCTGGGGCTATCACAATATTACTCACAGATCGTAACCTTAACACTTCATTTTTTGATCCAAGAGGGGGAGGGGATCCAATTCTTTACCAACATCTC	-21.5994	120.093
GBMNE76020-22	OP242131	Stygofauna	Eukaryote	Arthropoda	Malacostraca	Isopoda	Philosciidae	Philosciidae	NA		NA		BOLD:AEX8095	COI-5P	ACTTTGTACTTTGTATTTGGGGCATGGGCAGGGGCAGTGGGGACTGCTCTCAGAATAATTATTCGTGCAGAGTTAGGCCACCCTGGAAGGTTGATTGGGGACGACCAGATTTATAATGTGGTGGTTACTGCTCATGCTTTTGTCATAATTTTTTTTATAGTTATACCTATTATAATCGGAGGGTTTGGGAATTGGTTGGTGCCTTTGATATTAGGAGCCCCAGACATAGCATTTCCACGTATAAATAATATGAGATTTTGGCTGTTACCTCCTTCTTTGGTATTGCTCTTGAGAAGAGGATTGGTAGAGAGAGGGGTGGGAACAGGGTGAACTGTTTATCCCCCACTAGCTGCAAACATTGCCCATAGGGGGGCTTCTGTGGATTTTGGAATTTTTTCACTCCATCTGGCGGGGGCTTCTTCTATCTTAGGGGCAGTAAACTTTATCACTACTGTTGCTAATATACGTATAGCAGGAATAAAAATGGATCGTGTTCCTCTATTTGTTTGATCTGTATTGATTACTGCTATTCTCTTACTTTTATCACTACCGGTACTAGCTGGGGCTATCACAATATTACTTACAGATCGTAACCTTAACACTTCATTTTTTGATCCAAGAGGGGGAGGGGATCCAATTCTTTACCAACATCTC	-21.6014	120.092
GBMND86694-21	MZ427849	Stygofauna	Eukaryote	Arthropoda	Malacostraca	Isopoda	Philosciidae	Philosciidae	NA		NA		NA	COI-5P	CGAATAAATAATATAAGGTTTTGGCTACTACCACCTTCGATCATGTTGTTGCTAAGAAGAGGCTTAGTTGAAAGGGGGGTTGGAACAGGATGGACTGTTTACCCTCCTTTGGCTTCCAATATCGCGCACAGGGGGGCTTCTGTGGATCTGGGGATTTTTTCACTGCACTTAGCAGGAGCCTCCTCAATCTTAAGGGCTGTTAATTTTATCACCACAAGAATTAATATACGTGTAACAGGGATAAAAATAGACCGGGTACCTCTTTTCGTTTGATCTGTTCTAATCACCGCAGTTTTACTTCTGTTATCACTACCTGTACTGGCGGGGGCGATCACTATACTATTGACTGACCGTAACCTTAATACCACTTTTTTTGACCCAAGAGGAGGAGGCGACCCTATTTTATACCAGCATTTATTTTGATTTTTTGGTCAC	-21.6644	115.909
GBMND59202-21	MW621025	Stygofauna	Eukaryote	Arthropoda	Malacostraca	Isopoda	Philosciidae	Philosciidae	NA		NA		NA	COI-5P	AATTGATTAGTTCCTTTAATACTAGGGTGCCCTGATATGGCTTTCCCCCGTTTGAATAATCTAAGGTTTTGATTGCTACCTCCCTCATTAATTTTATTATTAGGAAGGGGTTTGGTAGAGAGGGGGGTAGGTACGGGGTGAACAGTTTATCCCCCTTTAGCCAGCAATATTGCACACAGAGGGGCTTCGGTAGATATAGGTATTTTTTCACTTCACTTAGCGGGAGCATCTTCTATTTTAAGGGCTGTGAATTTTATTACTACTAGAATTAATATACGGACAGCGGGGATAAAAATAGATCGAGTGCCTTTATTTGTTTGATCTGTTTTAATCACAGCTGTTTTGCTCCTTCTTTCTCTGCCTGTATTAGCCGGGGCTATCACAATACTTTTAACAGACCGGAATCTTAATACTTCTTTTTTTGACCCTAGAGGAGGGGGGGACCCTATTCTATACCAGCATTTA	NA	NA
GBMND59203-21	MW621024	Stygofauna	Eukaryote	Arthropoda	Malacostraca	Isopoda	Philosciidae	Philosciidae	NA		NA		NA	COI-5P	AATTGATTAGTTCCTTTAATATTAGGGTGCCCTGATATGGCTTTCCCTCGTTTGAACAACCTAAGGTTTTGATTACTACCTCCTTCATTAATTTTATTGCTAGGAAGAGGTTTAGTAGAAAGGGGGGTAGGCACGGGGTGGACGGTTTATCCTCCTTTAGCCGGCAATATTGCGCACAGGGGGGCTTCAGTAGATATGGGTATTTTTTCACTTCACTTGGCGGGAGCGTCTTCTATTTTAAGGGCTGTAAATTTTATTACTACTAGAATTAATATACGAACAGTGGGTATAAAGATAGATCGAGTACCTTTATTTGTTTGATCTGTTTTAATCACAGCTGTTTTGCTCCTTCTCTCTCTGCCTGTATTAGCCGGGGCTATTACAATACTTTTAACAGACCGGAATCTCAATACTTCTTTTTTTGACCCTAGGGGCGGGGGCGATCCTATTCTATACCAGCATTTA	NA	NA
GBMND59204-21	MW621026	Stygofauna	Eukaryote	Arthropoda	Malacostraca	Isopoda	Philosciidae	Philosciidae	NA		NA		NA	COI-5P	AATTGATTAGTTCCTCTAATATTAGGGTGCCCAGATATGGCCTTTCCTCGTTTAAATAATTTAAGATTTTGATTACTTCCCCCCTCTTTAGTATTATTATTAAGGAGAGGGTTGGTGGAGAGTGGGGTGGGTACGGGGTGAACTGTCTATCCTCCATTAGCAGGCAATATTTCACACAGGGGGGCTTCGGTAGATTTAGGTATTTTTTCTCTTCATTTAGCAGGAGCTTCTTCGATTTTGAGAGCTTTGAATTTTATTACTACTAGGGTTAATATACGAGCAGCAGGAATAAAAATAGATCGAGTTTCTTTATTTGTATGATCAGTTTTAATCACAGCTGTTCTTTTGCTTCTTTCACTACCTGTGCTAGCGGGGGCTATCACAATGCTTTTAACAGATCGTAATCTTAATACTTCTTTCTTTGATCCTAGGGGAGGGGGGGATCCTGTGCTTTACCAGCATTTG	NA	NA
GBCMI2887-19	KR424605	Stygofauna	Eukaryote	Arthropoda	Malacostraca	Isopoda	Stenoniscidae	Stenoniscidae	NA		NA		BOLD:ADW8947	COI-5P	GGAACTTTGTATTTTATCTTAGGAGCTTGAGCAGGAATTGTTGGAACGGGACTAAGAGTAATTATTCGGACTGAATTAGGGCAACCTGGAAGGTTAATTGGAGATGATCAAATTTACAATGTTGTTGTGACAGCACATGCTTTTGTTATGATTTTTTTTATAGTAATACCTATTATAATTGGAGGGTTTGGCAATTGATTACTGCCTTTGATAGTAGGGGCACCGGATATGGCATTTCCTCGTATAAATAACCTAAGGTTTTGGCTTTTACCCCCCTCAATAACTCTCCTTCTGAGAAGAAGGCTGGTGGAGGAGGGGGTTGGGACAGGGTGAACCGTTTACCCTCCTTTAGCAGGGAATATCTCACACAGTGGAGCCCCTGTGGACATGGGTATTTTTTCTTTACATTTAGCAGGGGCTTCCTCTATTCTGGGAGCGATTAATTTTATTACAACTGTTATAAATATACGAAGGGCTGGGATAAAACTAGATCGGATGCCTCTGTTTGTATGATCTGTACTTGTAACAGCGATCCTTTTACTTATTTCATTGCCTGTATTAGCAGGAGCCATTACTATACTGTTG	NA	NA
GBCMI2934-19	KR424604	Stygofauna	Eukaryote	Arthropoda	Malacostraca	Isopoda	Stenoniscidae	Stenoniscidae	NA		NA		BOLD:ADW8948	COI-5P	ATTGTTGGAATGGGACTAAGAGTAATTATTCTGACTGAATTAGGGCAACCTGGAAGGTTAATTGGAGATGATCAAATTTACAATGTTGTTGTGACAGCACATGCTTTTGTTATGATTTTTTTTATAGTTATACCTATTATAATTGGAGGGTTTGGTAATTGATTACTGCCTTTGATAGTAGGAGCACCGGATATGGCATTTCCTCGTATAAATAACCTAAGGTTTTGGCTTTTACCCCCCTCAATAACTCTCCTTCTGAGAAGAGGGCTGGTGGAGGAGGGGGTTGGAACAGGGTGAACCGTTTACCCTCCTTTAGCAGGGAATATCTCACACAGGGGAGCCCCTGTGGACATGGGTATTTTTTCTTTACATTTAGCAGGGGCTTCCTCTATTCTAGGAGCTATTAATTTTATTACAACTGTTATAAATATACGAAGGGCTGGGATAAAACTAGATCGGATGCCTCTATTTGTATGGTCTGTACTTGTAACAGCAATCCTTTTACTTATTTCATTGCCTGTATTAGCAGGAGCCATTACTATACTGTTGACTGACCGGAATTTTAATACTTCTTTTTTCGACCCTGGGGGGGGAGGGGACCCTATTCTTTATCAGCATTTG	NA	NA
GBCMI2875-19	KX656284	Stygofauna	Eukaryote	Arthropoda	Malacostraca	Isopoda	Stenoniscidae	Stenoniscidae	NA		NA		BOLD:ADW8949	COI-5P	AGAGTAATTATTCGGACTGAGCTAGGGCAACCTGGAAGGTTAATCGGGGACGACCAAATTTACAATGTTGTTGTGACAGCACATGCTTTTGTTATGATTTTTTTTATGGTTATACCTATTATAATTGGAGGGTTTGGCAATTGACTCCTACCCTTGATGGTAGGAGCACCGGATATAGCATTTCCTCGTATAAATAACCTAAGGTTTTGACTTTTACCCCCCTCGATAACCCTCCTCCTAAGGAGAGGGTTGGTTGAGGAGGGGGTTGGAACAGGGTGAACTGTCTACCCTCCTTTAGCAGGGAATATTTCACACAGAGGAGCCCCTGTGGATATGGGAATTTTTTCTTTACATTTGGCAGGGGCTTCTTCAATCTTAGGGGCTATTAATTTTATTACGACTGTAATAAATATACGAAGAGCTGGGATAAAACTAGATCGGATGCCTTTGTTTGTATGGTCTGTTCTTGTAACAGCAATCCTTTTACTTATTTCACTACCTGTATTAGCGGGAGCTATTACTATACTGTTGACTGATCGGAATTTTAATACTTCTTTTTTTGACCCC	NA	NA
GBMND59207-21	MW621022	Stygofauna	Eukaryote	Arthropoda	Malacostraca	Isopoda	Stenoniscidae	Stenoniscidae	NA		NA		BOLD:AEI1115	COI-5P	ACATTGTATTTTGTGTTTGGGGCTTGAGCAGGGGCAGTGGGTACTGCTTTAAGGGTTATTATCCGTGCAGAATTAGGGCAGCCTGGGAGGTTGATTGGGGATGACCAGATCTACAATGTAGTGGTGACGGCCCATGCTTTTGTGATAATTTTCTTTATAGTTATACCTATTATAATAGGAGGGTTTGGGAATTGGCTAGTCCCTCTGATACTAGGAGCTCCTGATATAGCTTTCCCACGAATAAATAACATAAGGTTTTGACTACTACCCCCTTCTTTGACCTTGCTTTTAAGAAGAGGTTTAGTTGAAAGGGGAGTGGGGACAGGGTGAACTGTCTACCCTCCTCTTGCTGCCAATATCGCACACAGCGGGGCTTCAGTAGATTTTGGAATTTTTTCCCTTCATTTAGCGGGAGCTTCTTCAATCCTAGGGGCAGTAAACTTTATCACAACGGTGGCAAATATACGTGTGGAGGGGATAAAGATAGATCGTGTCCCGCTTTTTGTGTGATCTATCCTGATTACAGCTGTTTTGTTATTACTATCTCTTCCTGTGCTAGCAGGGGCTATCACTATACTATTGACCGATCGAAATTTAAACACTTCTTTTTTTGACCCTAGAGGGGGAGGTGACCCTATTCTTTACCAACATCTC	NA	NA
GBCMI703-08	EU124868	Stygofauna	Eukaryote	Arthropoda	Malacostraca	Isopoda	Tainisopidae	Tainisopidae	Pygolabis	Pygolabis	NA		BOLD:AAB8119	COI-5P	CAACCAGGCAGATTTATCGGGGATGATCAAATTTATAACGTTGTCGTGACCGCTCATGCGTTCGTGATAATTTTTTTTATAGTTATACCTGTAATAATCGGTGGTTTTGGTAATTGGTTGGTACCGTTGATATTGGGGGCTCCTGATATAGCTTTTCCTCGTATAAATAACATAAGATTTTGGTTGCTCCCGCCGTCTCTGACTCTATTGCTAAGGAGTGGGTTGGTAGAAAGGGGTGTTGGTACTGGTTGAACGGTTTATCCTCCGTTGGCTGCAGGAATCGCGCACAGTGGGGCTTCTGTAGATCTTGGTATTTTTTCTTTACATCTAGCTGGGGCTTCTTCTATTTTAAGGGCTATTAATTTTATTACTACTTTTATTAATATGCGAGCGAGGGGAATAAGGTTAGATCGTGTTCCTTTGTTTGTTTGATCCGTAGTTATTACGGCGGTATTATTGCTCTTATCTCTGCCGGTGCTTGCGGGGGCGATTACGATGTTATTAACGGATCGTAATTTAAATACTTCTTTTTTCGATCCTAGAGGG	NA	NA
GBCMI569-08	EU107664	Stygofauna	Eukaryote	Arthropoda	Malacostraca	Isopoda	Tainisopidae	Tainisopidae	Pygolabis	Pygolabis	NA		BOLD:AAB8119	COI-5P	CAACCAGGCAGATTTATCGGGGATGATCAAATTTATAACGTTGTCGTGACCGCTCATGCGTTCGTGATAATTTTTTTTATAGTTATACCTGTAATAATCGGTGGTTTTGGTAATTGGTTGGTACCGTTGATATTGGGGGCTCCTGATATAGCTTTTCCTCGTATAAATAATATAAGATTTTGGTTGCTCCCGCCGTCTCTGACTCTATTGCTAAGGAGTGGGTTGGTAGAAAGGGGTGTTGGTACTGGTTGAACGGTTTATCCTCCGTTGGCTGCAGGAATCGCGCACAGTGGGGCTTCTGTAGATCTTGGTATTTTTTCTTTACATCTAGCTGGGGCTTCTTCTATTTTAAGGGCTATTAATTTTATTACTACTTTTATTAATATGCGAGCGAGGGGAATAAGGTTAGATCGTGTTCCTTTGTTTGTTTGATCCGTAGTTATTACGGCGGTATTATTGCTCTTATCTCTGCCGGTGCTTGCGGGGGCGATTACGATGTTATTAACGGATCGTAATTTAAATACTTCTTTTTTCGATCCTAGAGGG	NA	NA
GBMNC71317-20	MT621058	Stygofauna	Eukaryote	Arthropoda	Malacostraca	Isopoda	Tainisopidae	Tainisopidae	Pygolabis	Pygolabis	NA		BOLD:AAH8029	COI-5P	ACACTGTATTTTATCTTTGGTGCCTGGGCTGGCGCAGTTGGTACAGGTCTCAGTATAATTATTCGGTCGGAGCTTGGTCAACCTGGCAGTTTCATCGGGGACGATCAAATCTACAACGTTGTTGTAACTGCTCACGCGTTTGTGATAATTTTTTTTATAGTTATACCCGTAATGATCGGCGGTTTCGGGAACTGGTTAGTTCCGTTAATATTGGGGGCTCCTGATATAGCTTTTCCTCGTATAAATAATATAAGGTTTTGATTACTCCCCCCCTCTCTGACTCTTCTGTTGAGAAGAGGATTGGTGGAGAGGGGAGTTGGCACTGGTTGAACGGTTTACCCTCCGTTAGCTGCCGGAATCGCGCATAGTGGGGCTTCTGTAGATTTGGGCATTTTTTCTTTACATATAGCCGGGGCTTCCTCTATCCTGAGGGCTATTAATTTTATTACTACTTTTATCAATATACGGGCGAGGGGAATAAGGTTGGATCGTGTTCCTTTATTTGTGTGATCGGTAGTTATTACGGCGGTACTTTTGTTACTGTCGTTGCCGGTGCTTGCTGGAGCGATTACTATGCTACTAACGGATCGTAATTTGAATACTTCTTTTTTTGACCCAAGAGGGGGAGGGGATCCTATTTTATTTCAGCATTTA	NA	NA
GBCMI592-08	EU107641	Stygofauna	Eukaryote	Arthropoda	Malacostraca	Isopoda	Tainisopidae	Tainisopidae	Pygolabis	Pygolabis	NA		BOLD:AAH8029	COI-5P	CAACCTGGCAGTTTCATCGGGGACGATCAAATCTACAACGTTGTTGTAACTGCTCACGCGTTTGTGATAATTTTTTTTATAGTTATACCCGTAATGATCGGCGGTTTCGGGAACTGGTTAGTACCGTTAATATTGGGGGCTCCTGATATAGCTTTTCCTCGTATAAATAATATAAGGTTTTGATTACTCCCCCCCTCTCTGACTCTTCTGTTGAGAAGAGGATTGGTGGAGAGGGGAGTTGGCACTGGTTGAACGGTTTACCCTCCGTTAGCTGCCGGAATCGCGCATAGTGGGGCTTCTGTAGATTTGGGCATTTTTTCTTTACATATAGCCGGGGCTTCCTCTATCCTGAGGGCTATTAATTTTATTACTACTTTTATCAATATACGGGCGAGGGGAATAAGGTTGGATCGTGTTCCTTTATTTGTGTGGTCGGTAGTTATTACGGCGGTACTTTTGTTACTGTCGTTGCCGGTGCTTGCTGGAGCGATTACTATGCTACTAACGGATCGTAATTTGAATACTTCTTTTTTTGACCCAAGAGGG	NA	NA
GBCMI588-08	EU107645	Stygofauna	Eukaryote	Arthropoda	Malacostraca	Isopoda	Tainisopidae	Tainisopidae	Pygolabis	Pygolabis	NA		BOLD:AAH8032	COI-5P	CAACCGGGTAGTTTTATCGGGGATGATCAAATTTATAACGTTGTCGTAACTGCTCATGCGTTTGTGATGATTTTTTTCATGGTCATACCTGTTATGATCGGCGGTTTTGGTAATTGATTAGTGCCGTTGATGTTAGGGGCTCCTGACATAGCTTTTCCGCGCATAAATAATATGAGGTTTTGGTTACTTCCGCCGTCTTTGACTTTATTATTGAGGAGGGGGTTAGTGGAGAGCGGTGTCGGTACTGGTTGAACGGTTTACCCTCCGTTAGCTTCTGGGATGGCGCATAGGGGGGCTTCTGTAGATTTGGGAATTTTTTCTTTACATTTGGCTGGGGCTTCCTCTATTTTAAGGGCTGTTAATTTTATTACTACTTTTATTAATATACGGGCTAGAGGGATAAGGTTGGATCGCGTGCCTTTGTTTGTTTGATCGGTAGTTATTACGGCCGTACTTTTGCTTTTATCTTTACCGGTACTTGCCGGCGCTATCACTATGCTACTGACTGATCGTAATTTGAATACCTCTTTTTTTGATCCC	NA	NA
GBCMI589-08	EU107644	Stygofauna	Eukaryote	Arthropoda	Malacostraca	Isopoda	Tainisopidae	Tainisopidae	Pygolabis	Pygolabis	NA		BOLD:AAH8033	COI-5P	CAACCGGGTAGTTTTATCGGGGATGATCAAATTTATAACGTTGTCGTAACTGCTCATGCGTTTGTGATGATTTTCTTTATGGTCATGCCTGTTATGATCGGCGGTTTTGGTAACTGATTAGTGCCGTTGATGTTGGGGGCTCCTGATATAGCTTTTCCGCGCATAAATAATATGAGGTTTTGGTTACTTCCGCCGTCTTTGACTTTATTATTGAGGAGGGGATTGGTGGAGAGCGGTGTCGGCACTGGTTGAACGGTTTATCCCCCGTTAGCTTCTGGGATGGCGCATAGGGGGGCTTCTGTAGATTTGGGAATTTTTTCTTTACATTTGGCTGGGGCTTCTTCCATTTTAAGGGCTGTTAATTTTATTACTACTTTTATTAATATGCGGGCTAGAGGGATAAGGTTGGATCGCGTGCCTTTGTTTGTTTGATCGGTAGTTATTACGGCCGTACTTTTGCTTTTATCTTTACCGGTACTTGCCGGCGCTATCACTATATTACTGACTGATCGTAATTTGAATACTTCTTTTTTTGATCCCAGAGGA	NA	NA
GBMNC64075-20	MW021229	Stygofauna	Eukaryote	Arthropoda	Malacostraca	Isopoda	Tainisopidae	Tainisopidae	Pygolabis	Pygolabis	NA		BOLD:AEG0003	COI-5P	ATTGGAACTTTATACTTAGGAGCTGGAGCATGAGCTGGACTTATTGGAACTTCTTTAAGAATGATTGTTCGCCTAGAATTAGGCAATCCTGGCTCGTTGATTGGAGACGATCAAATTTACAACGTGGTGGTAACGGCGCATGCTTTTATTATAATTTTTTTCATAGTGATGCCAATTTTGATTGGATGCTTTGGAAATTGATTAGTACCTTTAATGATTGGAGCGCCAGACATGGCTTTTCCTCGTTTAAATAATATAAGATTTTGATTTTTGATGCCGGCTTTATTTTTGTTGTTATTTAGAGGAATAGTAGAAAGGGGGGCTGGAACAGGATGAACCGTTTATCCGCCATTAAGGGCTAATTTAGCCCATGCCGGAGCATCTGTGGATTTTGCCATTTTTTCTCTGCACATGGCTGGAATTTCTTCGCTTTTAGGAGCTGTGAATTTTATCAGGACTCTGGGAAATTTACGAACACTAGGAATGGGTTTAGATAATGTGCAATTATTTGCCTGATCTGTCTTTGTCACGGCCGTTTTATTATTGCTATCATTGCCAGTGTTAGCAGGAGCGGTCACCATATTATTGACCGATCGAAACCTAAATACAGCTTTTTACGATGTCAGTGGAGGGGGGGATCCCGTTCTATACCAACACTTGTTCTGATTTTTT	NA	NA
GBMNC64076-20	MW021215	Stygofauna	Eukaryote	Arthropoda	Malacostraca	Isopoda	Tainisopidae	Tainisopidae	Pygolabis	Pygolabis	NA		BOLD:AEG0003	COI-5P	GATATTGGAACTTTATACTTAGGAGCTGGAGCATGAGCTGGACTTATTGGAACTTCTTTAAGAATGATTGTTCGCCTAGAATTAGGCAATCCTGGCTCGTTGATTGGAGACGATCAAATTTACAACGTGGTGGTAACGGCGCATGCTTTTATTATAATTTTTTTCATAGTGATGCCAATTTTGATTGGATGCTTTGGAAATTGATTAGTACCTTTAATGATTGGAGCGCCAGACATGGCTTTTCCTCGTTTAAATAATATAAGATTTTGATTTTTGATGCCGGCTTTATTTTTGTTGTTATTTAGAGGAATAGTAGAAAGGGGGGCTGGAACAGGATGAACCGTTTATCCGCCATTAAGGGCTAATTTAGCCCATGCCGGAGCATCTGTGGATTTTGCCATTTTTTCTCTGCACATGGCTGGAATTTCTTCGCTTTTAGGAGCTGTGAATTTTATCAGGACTCTGGGAAATTTACGAACACTAGGAATGGGTTTAGATAATGTGCAATTATTTGCCTGATCTGTCTTTGTCACGGCCGTTTTATTATTGCTATCATTGCCAGTGTTAGCAGGAGCGGTCACGATATTATTGACCGATCGAAACCTAAATACAGCTTTTTACGATGTCAGTGGAGGGGGGGATCCCGTTCTATACCAACACTTGTTCTGA	NA	NA
GBMNC68490-20	MT902764	Stygofauna	Eukaryote	Arthropoda	Malacostraca	Isopoda	Tainisopidae	Tainisopidae	Pygolabis	Pygolabis	NA		BOLD:AEG9479	COI-5P	ACTTTATATTTTATTTTCGGTGCTTGGGCCGGCGCGGTTGGTACTGGTTTGAGCATGATTATTCGGGCGGAGTTGGGGCAACCCGGAAGGTTTATCGGAGATGATCAGATTTACAACGTCGTTGTAACTGCTCATGCTTTTGTAATAATTTTCTTTATAGTTATACCGGTAATGATTGGCGGGTTCGGTAATTGATTAGTACCCTTAATACTAGGAGCTCCTGACATGGCTTTCCCTCGGTTAAATAATATAAGATTTTGACTGTTACCACCCTCTCTGACGCTGCTATTAAGAAGAGGGTTAGTAGAGAGCGGAGTTGGTACGGGTTGAACTGTTTACCCTCCATTAGCCGCTGGCATTGCGCACAGCGGGGCATCCGTAGATTTAGGGATTTTTTCTTTGCATTTGGCGGGGGCTTCTTCCATTTTGAGAGCTGTTAATTTTATTACCACGTTTATTAATATACGGGCCAGGGGGATAAGTTTGGATCGGGTTCCGTTATTTGTTTGATCCGTAGTTATCACCGCCGTGCTTTTACTTTTATCGTTGCCTGTTCTTGCCGGAGCGATCACTATGCTATTAACGGATCGTAATCTTAATACTTCCTTCTTCGATCCTAGAGGAGGCGGGGATCCTATCTTATTTCAGCACTTA	NA	NA
GBMNE74665-22	ON661040	Stygofauna	Eukaryote	Arthropoda	Malacostraca	Isopoda	Tainisopidae	Tainisopidae	Pygolabis	Pygolabis	NA		BOLD:AEZ4719	COI-5P	ACTTTGTATTTTATTTTCGGTGCTTGAGCCGGGGCAGTTGGTACGGGTCTTAGTATAATCGTTCGAACTGAATTGGGTCAGCCTGGGAGCTTTATCGGGGATGATCAGATTTATAACGTTGTTGTAACTGCTCACGCATTTGTAATAATTTTTTTCATGGTTATGCCGGTGATGATCGGTGGTTTTGGAAATTGATTGGTACCATTGATATTAGGAGCTCCTGATATAGCTTTTCCTCGCATGAATAATATAAGATTTTGGTTACTTCCTCCCTCTCTTACTTTGCTTTTAAGAAGAGGTTTGGTAGAAAGAGGCGTTGGCACCGGATGAACGGTTTATCCGCCATTGGCTTCCAGGATTGCTCACAGAGGAGCATCTGTGGATTTGGGAATTTTTTCTTTGCATTTAGCCGGGGCTTCTTCTATTTTAAGGGCTGTAAATTTTATTACCACTTTTATTAATATACGGGCTAGCGGGATGAGACTAGATCGCGTACCCTTGTTCGTTTGATCTGTAGTCATTACGGCCGTGCTTTTGCTTTTATCTTTACCGGTACTCGCTGGGGCTATTACTATATTACTCACTGATCGTAATTTAAATACTTCTTTCTTCGACCCTAGGGGCGGGGGAGATCCTATCTTATTTCAACATTTG	-22.8246	119.164
GBCMI594-08	EU107639	Stygofauna	Eukaryote	Arthropoda	Malacostraca	Isopoda	Tainisopidae	Tainisopidae	Pygolabis	Pygolabis	Pygolabis eberhardi	Pygolabis eberhardi	BOLD:AAH8042	COI-5P	CAACCTGGCAGTTTTATCGGGGATGATCAGATTTACAATGTCGTCGTAACCGCCCACGCGTTCGTGATGATTTTTTTTATAGTTATACCCGTAATAATTGGTGGTTTCGGAAATTGACTAGTACCGTTAATGTTAGGGGCTCCTGATATGGCATTTCCTCGTATAAACAATATGAGATTCTGGTTGCTCCCCCCCTCTCTCACGTTATTACTAAGCAGGGGTATAGTAGAAAGCGGTGTTGGTACGGGGTGGACGGTTTACCCTCCGTTGGCCTCTGGTATTGCTCATAGTGGGGCATCTGTAGATCTAGGTATTTTTTCCTTGCATTTGGCCGGGGCTTCTTCCATTTTAAGGGCTATTAATTTTATTACTACTTTTATTAACATGCGAGCTAGTGGGATGAGGTTGGATCGTGTTCCCTTATTCGTTTGATCCGTGGTTATTACTGCCGTACTTTTACTTTTATCCTTGCCTGTGCTTGCAGGAGCTATTACCATATTACTTACCGATCGTAATTTAAATACTTCTTTTTTTGATCCCAGAGGA	NA	NA
GBCMI595-08	EU107638	Stygofauna	Eukaryote	Arthropoda	Malacostraca	Isopoda	Tainisopidae	Tainisopidae	Pygolabis	Pygolabis	Pygolabis eberhardi	Pygolabis eberhardi	BOLD:AAH8043	COI-5P	CAACCTGGTAGTTTTATCGGGGATGATCAGATTTACAATGTCGTCGTAACCGCCCACGCGTTTGTGATGATTTTTTTTATGGTTATACCCGTAATAATTGGTGGTTTCGGAAACTGATTAGTACCGTTAATGTTGGGGGCTCCCGATATGGCATTTCCTCGTATAAACAATATGAGATTTTGGCTGCTCCCCCCCTCTCTTACGTTATTACTAAGCAGGGGTCTAGTAGAAAGCGGTGTTGGTACGGGGTGGACGGTTTACCCTCCGTTGGCCTCTGGTATTGCTCATAGTGGGGCATCTGTAGATCTAGGTATTTTTTCTTTGCATTTGGCTGGGGCTTCTTCCATTTTAAGGGCTATTAATTTTATTACTACTTTTATTAATATGCGAGCTAGTGGGATGAGGTTGGATCGTGTTCCCTTATTTGTTTGATCCGTGGTTATTACTGCCGTACTTTTACTTTTATCCTTGCCTGTGCTTGCAGGAGCTATTACTATATTGCTTACCGATCGTAATTTAAATACTTCTTTTTTCGATCCCAGAGGA	NA	NA
GBCMI596-08	EU107637	Stygofauna	Eukaryote	Arthropoda	Malacostraca	Isopoda	Tainisopidae	Tainisopidae	Pygolabis	Pygolabis	Pygolabis gascoynensis	Pygolabis gascoynensis	BOLD:AAX7347	COI-5P	CAGCCCGGTAGTTTTATTGGGGACGATCAGATCTACAATGTCGTCGTAACTGCTCACGCGTTTGTAATAATTTTTTTTATAGTTATACCTGTAATAATTGGTGGTTTTGGAAACTGGTTAGTGCCATTAATATTAGGGGCTCCTGACATAGCATTTCCTCGTATGAACAATATGAGATTTTGGTTGCTTCCTCCCTCTCTTACGCTATTGTTAAGTAGGGGTATAGTAGAAAGTGGTGTTGGTACGGGGTGGACGGTTTATCCTCCGTTAGCTTCCGGTATTGCTCACAGTGGAGCATCTGTAGATTTAGGAATTTTTTCTTTGCATTTGGCAGGGGCTTCTTCTATTTTGAGGGCTATTAATTTTATTACTACTTTTGTTAACATGCGAGCTAGTGGGATGAGATTGGATCGTGTGCCTTTATTCGTCTGATCCGTGGTTATTACTGCCGTACTTTTGCTTTTATCCTTACCTGTGCTTGCAGGAGCTATTACCATATTGCTTACTGATCGTAATTTAAACACTTCTTTTTTCGACCCTAGAGGG	NA	NA
GBCMI586-08	EU107647	Stygofauna	Eukaryote	Arthropoda	Malacostraca	Isopoda	Tainisopidae	Tainisopidae	Pygolabis	Pygolabis	NA	Pygolabis gascoynensis	BOLD:AAX7346	COI-5P	CAGCCTGGTAGTTTTATTGGCGATGATCAGATCTATAATGTTGTTGTAACTGCTCACGCTTTTGTAATAATTTTTTTTATGGTTATACCAGTAATAATTGGTGGTTTCGGGAACTGGTTGGTACCGTTGATATTGGGTGCTCCAGATATAGCTTTTCCTCGCATAAATAATATAAGATTTTGGTTGCTACCTCCGGCTCTTATTTTATTATTGAGGAGGGGTTTAGTAGAGAGTGGTGTCGGGACTGGTTGAACAGTATATCCCCCATTAGCGGCTGGAATGGCACACAGCGGCGCTTCTGTGGATTTAGGTATTTTTTCTCTGCATCTGGCTGGGGCTTCCTCTATCTTAAGGGCGGTGAATTTTATTACAACCTTCATTAATATACGTACTAGTGGGATAAGGTTGGATCGGGTACCTCTATTTGTTTGGTCGGTCGTAATTACTGCCGTACTTTTACTCTTATCCTTACCGGTATTAGCGGGGGCTATTACTATGCTGTTGACGGATCGTAATTTAAATACTTCCTTTTTCGATCCCAGAGGA	NA	NA
GBCMI587-08	EU107646	Stygofauna	Eukaryote	Arthropoda	Malacostraca	Isopoda	Tainisopidae	Tainisopidae	Pygolabis	Pygolabis	NA	Pygolabis gascoynensis	BOLD:AAX7349	COI-5P	CAACCTGGGAGATTTATCGGGGATGATCAAATCTATAACGTTGTCGTAACTGCTCACGCGTTTGTGATAATTTTTTTTATAGTAATACCGGTTATGATCGGGGGGTTTGGAAATTGATTGGTACCGTTAATGTTGGGGGCTCCTGATATAGCTTTCCCTCGTATAAATAATATGAGGTTTTGATTACTTCCGCCTTCCCTTACGTTATTATTGAGTAGGGGGTTAGTGGAGAGGGGTGTTGGTACTGGTTGGACGGTTTATCCTCCTTTAGCTGCCGGGATCGCTCACAGAGGCGCTTCTGTGGATTTGGGAATTTTTTCCTTACACCTGGCCGGAGCTTCTTCCATTCTGAGGGCTGTTAATTTCATCACTACTTTTATTAACATGCGAGCCAGAGGGATGAGGTTGGATCGTGTTCCTTTGTTCGTTTGATCGGTAGTTATTACGGCGGTACTTCTGTTACTATCTTTGCCGGTACTTGCCGGAGCGATTACTATATTGCTGACGGATCGTAATTTAAATACTTCTTTTTTCGACCCTAGGGGC	NA	NA
GBCMI591-08	EU107642	Stygofauna	Eukaryote	Arthropoda	Malacostraca	Isopoda	Tainisopidae	Tainisopidae	Pygolabis	Pygolabis	NA	Pygolabis gascoynensis	BOLD:AAX7350	COI-5P	CAACCCGGAAGATTTATCGGGGATGATCAAATTTATAATGTTGTTGTAACTGCTCACGCGTTTGTGATAATTTTTTTTATAGTAATGCCGGTTATGATCGGGGGTTTTGGGAATTGACTGGTGCCGTTGATGTTGGGGGCTCCTGATATGGCTTTTCCTCGCATAAACAATATAAGATTTTGGTTACTCCCACCCTCTCTTACGTTGTTGTTGAGTAGAGGGTTAGTGGAGAGGGGTGTAGGTACTGGTTGGACAGTTTACCCTCCTTTAGCTGCCGGGATTGCTCATAGAGGCGCTTCTGTAGATTTGGGGATTTTTTCTTTGCATTTGGCTGGGGCTTCTTCCATTTTAAGGGCTGTAAATTTTATCACTACTTTTATTAATATGCGGGCCAGAGGAATGAGGTTGGATCGTGTTCCCTTGTTCGTTTGGTCAGTAGTTATTACGGCGGTGCTTCTGTTGTTATCTTTGCCGGTACTCGCCGGAGCGATTACCATATTGTTGACAGATCGTAATTTAAATACTTCCTTTTTCGACCCTAGGGGC	NA	NA
GBCMI590-08	EU107643	Stygofauna	Eukaryote	Arthropoda	Malacostraca	Isopoda	Tainisopidae	Tainisopidae	Pygolabis	Pygolabis	NA	Pygolabis gascoynensis	BOLD:AAX7351	COI-5P	CAACCAGGGAGATTTATTGGGGACGATCAGATTTACAACGTCGTTGTAACCGCTCATGCGTTTGTGATAATTTTTTTTATGGTTATACCGGTGATAATTGGGGGATTTGGAAATTGATTGGTACCGTTAATATTAGGGGCTCCTGATATAGCTTTTCCACGTATAAATAATATAAGATTTTGATTACTCCCACCTTCTCTTACATTATTGTTAAGCAGAGGGTTAGTAGAAAGGGGAGTAGGAACTGGTTGAACGGTCTATCCGCCATTAGCTGCGAGGATCGCGCATAGAGGGGCTTCCGTAGATTTGGGTATCTTTTCTTTACATTTAGCCGGAGCTTCTTCTATTTTAAGGGCTGTTAATTTTATTACTACTTTTATCAATATACGGGCCAGAGGGATGAGGTTAGATCGGGTTCCTTTATTTGTTTGATCGGTAGTTATTACGGCCGTGCTTTTGCTTTTATCGTTACCGGTGTTGGCCGGAGCAATTACTATATTATTGACGGATCGAAATTTAAATACTTCTTTCTTCGATCCAAGCGGA	NA	NA
GBCMI653-08	EU107580	Stygofauna	Eukaryote	Arthropoda	Malacostraca	Isopoda	Tainisopidae	Tainisopidae	Pygolabis	Pygolabis	Pygolabis humphreysi	Pygolabis humphreysi	BOLD:AAA7827	COI-5P	CAACCTGGCAGTTTTATCGGGGATGATCAAATTTACAACGTAGTCGTAACTGCTCACGCGTTTGTAATGATTTTTTTTATAGTTATGCCTGTTATAATTGGTGGTTTCGGGAACTGATTGGTACCGTTGATGTTGGGAGCTCCCGATATAGCTTTTCCTCGCATAAATAATATGAGCTTTTGATTACTTCCACCATCTTTGACTCTGTTATTAAGGAGTGGGTTAGTGGAGAGGGGTGTTGGTACTGGTTGAACGGTTTATCCGCCATTAGCTGCTGGAATCGCGCACAGTGGAGCTTCTGTGGATTTGGGGATTTTTTCTTTGCATTTAGCTGGGGCTTCTTCTATTTTGAGGGCTATCAATTTTATCACCACTTTTATTAACATGCGAGCGAGGGGGATGAGATTAGATCGTGTTCCTTTATTCGTGTGGTCGGTGGTTATTACGGCGGTACTTTTGCTATTGTCGTTACCTGTACTCGCTGGGGCGATTACGATGCTATTAACGGATCGTAATTTAAATACTTCTTTTTTTGACCCCAGGGGA	NA	NA
GBCMI654-08	EU107579	Stygofauna	Eukaryote	Arthropoda	Malacostraca	Isopoda	Tainisopidae	Tainisopidae	Pygolabis	Pygolabis	Pygolabis humphreysi	Pygolabis humphreysi	BOLD:AAA7827	COI-5P	CAACCTGGCAGTTTTATCGGGGATGATCAAATTTATAACGTAGTCGTAACTGCTCACGCGTTTGTAATGATTTTTTTTATAGTTATGCCTGTTATAATTGGTGGTTTCGGGAATTGATTGGTACCGTTGATGTTGGGAGCTCCTGATATAGCTTTTCCTCGCATAAATAATATGAGCTTTTGATTACTTCCACCATCTTTGACTCTGTTATTAAGGAGTGGGTTAGTGGAGAGGGGTGTTGGTACTGGTTGGACGGTTTATCCGCCATTAGCTGCTGGAATCGCGCACAGTGGAGCTTCTGTGGATTTGGGGATTTTTTCTTTGCATTTAGCTGGGGCTTCTTCTATTTTGAGGGCTATCAATTTTATCACCACTTTTATTAATATGCGAGCGAGGGGGATGAGACTGGATCGTGTTCCTTTATTCGTGTGGTCGGTAGTTATTACGGCGGTGCTTTTACTATTGTCGTTACCTGTACTCGCTGGGGCGATTACGATGCTATTAACGGATCGTAATTTAAATACTTCTTTTTTTGATCCCAGAGGA	NA	NA
GBCMI656-08	EU107577	Stygofauna	Eukaryote	Arthropoda	Malacostraca	Isopoda	Tainisopidae	Tainisopidae	Pygolabis	Pygolabis	Pygolabis humphreysi	Pygolabis humphreysi	BOLD:AAA7827	COI-5P	CAACCTGGCAGTTTTATCGGGGATGATCAAATTTATAACGTAGTCGTAACTGCTCACGCGTTTGTAATGATTTTTTTTATAGTTATGCCTGTTATAATTGGTGGTTTCGGGAATTGATTGGTACCGTTGATGTTGGGAGCTCCTGATATAGCTTTTCCTCGCATAAATAATATGAGCTTTTGGTTACTTCCACCATCTTTGACTCTGTTATTAAGGAGTGGGTTAGTGGAGAGGGGTGTTGGTACTGGTTGGACGGTTTATCCGCCATTAGCTGCTGGAATCGCGCACAGTGGAGCTTCTGTGGATTTGGGGATTTTTTCTTTGCATTTAGCTGGGGCTTCTTCTATTTTGAGGGCTATCAATTTTATCACCACTTTTATTAATATGCGAGCGAGGGGGATGAGACTGGATCGTGTTCCTTTATTCGTGTGGTCGGTAGTTATTACGGCGGTACTTTTACTATTGTCGTTACCTGTACTCGCCGGGGCGATTACGATGCTATTAACGGATCGTAATTTAAATACTTCTTTTTTTGACCCCAGAGGA	NA	NA
GBCMI657-08	EU107576	Stygofauna	Eukaryote	Arthropoda	Malacostraca	Isopoda	Tainisopidae	Tainisopidae	Pygolabis	Pygolabis	Pygolabis humphreysi	Pygolabis humphreysi	BOLD:AAA7827	COI-5P	CAACCTGGCAGTTTTATCGGGGATGATCAAATTTATAACGTAGTCGTAACTGCTCACGCGTTTGTAATGATTTTTTTTATAGTTATGCCTGTTATAATTGGTGGTTTCGGGAATTGATTGGTACCGTTGATGTTGGGAGCTCCTGATATAGCTTTTCCTCGCATAAATAATATGAGCTTTTGATTACTTCCACCATCTTTGACTCTGTTATTAAGGAGTGGGTTAGTGGAGAGGGGTGTTGGTACTGGTTGGACGGTTTATCCGCCATTAGCTGCTGGAATCGCGCACAGTGGAGCTTCTGTGGATTTGGGGATTTTTTCTTTGCATTTAGCTGGGGCTTCTTCTATTTTGAGGGCTATCAATTTTATCACCACTTTTATTAATATGCGAGCGAGGGGGATGAGACTGGATCGTGTTCCTTTATTTGTGTGGTCGGTAGTTATTACGGCGGTACTTTTACTATTGTCGTTACCTGTACTCGCTGGGGCGATTACGATGCTATTAACGGATCGTAATTTAAATACTTCTTTTTTTGACCCCAGAGGA	NA	NA
GBCMI658-08	EU107575	Stygofauna	Eukaryote	Arthropoda	Malacostraca	Isopoda	Tainisopidae	Tainisopidae	Pygolabis	Pygolabis	Pygolabis humphreysi	Pygolabis humphreysi	BOLD:AAA7827	COI-5P	CAACCTGGCAGTTTTATCGGGGATGATCAAATTTATAACGTAGTCGTAACTGCTCACGCGTTTGTAATGATTTTTTTTATAGTTATGCCTGTTATAATTGGTGGTTTCGGGAATTGATTGGTACCGTTGATGTTGGGAGCTCCTGATATAGCTTTTCCTCGCATAAATAATATGAGCTTTTGGTTACTTCCACCATCTTTGACTCTGTTATTAAGGAGTGGGTTAGTGGAGAGGGGTGTTGGTACTGGTTGGACGGTTTATCCGCCATTAGCTGCTGGAATCGCGCACAGTGGAGCTTCTGTGGATTTGGGGATTTTTTCTTTGCATTTAGCTGGGGCTTCTTCTATTTTGAGGGCTATCAATTTTATCACCACTTTTATTAATATGCGAGCGAGGGGGATGAGACTGGATCGTGTTCCTTTATTCGTGTGGTCGGTAGTTATTACGGCGGTACTCTTACTATTGTCGTTACCTGTACTCGCTGGGGCGATTACGATGCTATTAACGGATCGTAATTTAAATACTTCTTTTTTTGACCCCAGAGGA	NA	NA
GBCMI659-08	EU107574	Stygofauna	Eukaryote	Arthropoda	Malacostraca	Isopoda	Tainisopidae	Tainisopidae	Pygolabis	Pygolabis	Pygolabis humphreysi	Pygolabis humphreysi	BOLD:AAA7827	COI-5P	CAACCTGGCAGTTTTATCGGGGATGATCAAATTTATAACGTAGTCGTAACTGCTCACGCGTTTGTAATGATTTTTTTTATAGTTATGCCTGTTATAATTGGTGGTTTCGGGAATTGATTGGTACCGTTGATGTTGGGAGCTCCTGATATAGCTTTTCCTCGCATAAATAATATGAGCTTTTGGTTACTTCCACCATCTTTGACTCTGTTATTAAGGAGTGGGTTAGTGGAGAGGGGTGTTGGTACTGGTTGGACGGTTTATCCGCCATTAGCTGCTGGAATCGCGCACAGTGGAGCTTCTGTGGATTTGGGGATTTTTTCTCTGCATTTAGCTGGGGCTTCTTCTATTTTAAGGGCTATCAATTTTATCACCACTTTTATTAATATGCGAGCGAGGGGGATGAGACTGGATCGTGTTCCTTTATTCGTGTGGTCGGTAGTTATTACGGCGGTACTTTTACTATTGTCGTTACCTGTACTCGCTGGGGCGATTACGATGCTATTAACGGATCGTAATTTAAATACTTCTTTTTTTGACCCCAGAGGA	NA	NA
GBCMI660-08	EU107573	Stygofauna	Eukaryote	Arthropoda	Malacostraca	Isopoda	Tainisopidae	Tainisopidae	Pygolabis	Pygolabis	Pygolabis humphreysi	Pygolabis humphreysi	BOLD:AAA7827	COI-5P	CAACCTGGCAGTTTTATCGGGGATGATCAAATTTATAACGTAGTCGTAACTGCTCACGCGTTTGTAATGATTTTTTTTATAGTTATGCCTGTTATAATTGGTGGTTTCGGGAATTGATTGGTACCGTTGATGTTGGGAGCTCCTGATATAGCTTTTCCTCGCATAAATAATATGAGCTTTTGATTACTCCCACCATCTTTGACTCTGTTATTAAGGAGTGGGTTAGTGGAGAGGGGTGTTGGTACTGGTTGGACGGTTTATCCGCCATTAGCTGCTGGAATCGCGCACAGTGGAGCTTCTGTGGATTTGGGGATTTTTTCTTTGCATTTAGCTGGGGCTTCTTCTATTTTGAGGGCTATCAATTTTATCACCACTTTTATTAATATGCGAGCGAGGGGGATGAGACTGGATCGTGTTCCTTTATTCGTGTGGTCGGTAGTTATTACGGCGGTACTTTTATTATTGTCGTTACCTGTACTCGCTGGGGCGATTACGATGCTATTAACGGATCGTAATTTAAATACTTCTTTTTTTGACCCCAGAGGA	NA	NA
GBCMI662-08	EU107571	Stygofauna	Eukaryote	Arthropoda	Malacostraca	Isopoda	Tainisopidae	Tainisopidae	Pygolabis	Pygolabis	Pygolabis humphreysi	Pygolabis humphreysi	BOLD:AAA7827	COI-5P	CAACCTGGCAGTTTTATCGGGGATGATCAAATTTATAACGTAGTCGTAACTGCTCACGCGTTTGTAATGATTTTTTTTATAGTTATGCCTGTTATAATTGGTGGTTTCGGGAATTGATTGGTACCGTTGATGTTGGGAGCTCCTGATATAGCTTTTCCTCGCATAAATAATATGAGCTTTTGGTTACTTCCACCATCTTTGACTCTGTTATTAAGGAGTGGGTTAGTGGAGAGGGGTGTTGGTACTGGTTGGACGGTTTATCCGCCATTAGCTGCTGGAATCGCGCACAGTGGAGCTTCTGTGGATTTGGGGATTTTTTCTTTGCATTTAGCTGGGGCTTCTTCTATTTTGAGGGCTATCAATTTTATCACCACTTTTATTAATATGCGAGCGAGGGGGATGAGGCTGGATCGTGTTCCTTTATTCGTGTGGTCGGTAGTTATTACGGCGGTACTTTTACTATTGTCGTTACCTGTACTCGCTGGGGCGATTACGATGCTATTAACGGATCGTAATTTAAATACTTCTTTTTTTGACCCCAGAGGA	NA	NA
GBCMI665-08	EU107568	Stygofauna	Eukaryote	Arthropoda	Malacostraca	Isopoda	Tainisopidae	Tainisopidae	Pygolabis	Pygolabis	Pygolabis humphreysi	Pygolabis humphreysi	BOLD:AAA7827	COI-5P	CAACCTGGCAGTTTTATCGGGGATGATCAAATTTATAACGTAGTCGTAACTGCTCACGCGTTTGTAATGATTTTTTTTATAGTTATGCCTGTTATAATTGGTGGTTTCGGGAATTGATTGGTACCGTTGATGTTGGGAGCTCCTGATATAGCTTTTCCTCGCATAAATAATATGAGCTTTTGGTTACTTCCACCATCTTTGACTCTGTTATTAAGGAGTGGGTTAGTGGAGAGGGGTGTTGGTACTGGTTGGACGGTTTATCCGCCATTAGCTGCTGGAATCGCGCACAGTGGAGCTTCTGTGGATTTGGGGATTTTTTCTCTGCATTTAGCTGGGGCTTCTTCTATTTTGAGGGCTATCAATTTTATCACCACTTTTATTAATATGCGAGCGAGGGGGATGAGACTGGATCGTGTTCCTTTATTCGTGTGGTCGGTAGTTATTACGGCGGTACTTTTATTATTGTCGTTACCTGTACTCGCTGGGGCGATTACGATGCTATTAACGGATCGTAATTTAAATACTTCTTTTTTTGACCCCAGAGGA	NA	NA
GBCMI666-08	EU107567	Stygofauna	Eukaryote	Arthropoda	Malacostraca	Isopoda	Tainisopidae	Tainisopidae	Pygolabis	Pygolabis	Pygolabis humphreysi	Pygolabis humphreysi	BOLD:AAA7827	COI-5P	CAACCTGGCAGTTTTATCGGGGATGATCAAATTTATAACGTAGTCGTAACTGCTCACGCGTTTGTAATGATTTTTTTTATAGTTATGCCTGTTATAATTGGTGGTTTCGGGAATTGATTGGTACCGTTGATGTTGGGAGCTCCTGATATAGCTTTTCCTCGCATAAATAATATGAGCTTTTGGTTACTTCCACCATCTTTGACTCTGTTATTAAGGAGTGGGTTAGTGGAGAGGGGTGTTGGTACTGGTTGGACGGTTTACCCGCCATTAGCTGCTGGAATCGCGCACAGTGGAGCTTCTGTGGATTTGGGGATTTTTTCTTTGCATTTAGCTGGGGCTTCTTCTATTTTGAGGGCTATCAATTTTATTACCACTTTTATTAATATGCGAGCGAGGGGGATGAGACTGGATCGTGTTCCTTTATTCGTGTGGTCGGTAGTTATTACGGCGGTACTTTTACTATTGTCGTTACCTGTACTCGCTGGGGCGATTACGATGCTATTAACGGATCGTAATTTAAATACTTCTTTTTTTGACCCCAGAGGA	NA	NA
GBCMI667-08	EU107566	Stygofauna	Eukaryote	Arthropoda	Malacostraca	Isopoda	Tainisopidae	Tainisopidae	Pygolabis	Pygolabis	Pygolabis humphreysi	Pygolabis humphreysi	BOLD:AAA7827	COI-5P	CAACCTGGCAGTTTTATCGGGGATGATCAAATTTATAACGTAGTCGTAACTGCTCACGCGTTTGTAATGATTTTTTTTATAGTTATGCCTGTTATAATTGGTGGTTTCGGGAATTGATTGGTACCGTTGATGTTGGGAGCTCCTGATATAGCTTTTCCTCGCATAAATAATATGAGCTTTTGATTACTTCCACCATCTTTGACTCTGTTATTAAGGAGTGGGTTAGTGGAGAGGGGTGTTGGTACTGGTTGGACGGTTTATCCGCCATTAGCTGCTGGAATCGCGCACAGTGGAGCTTCTGTGGATTTGGGGATTTTTTCTTTGCATTTAGCTGGGGCTTCTTCTATTTTGAGGGCTATCAATTTTATCACCACTTTTATTAATATGCGAGCGAGGGGGATGAGACTGGATCGTGTTCCTTTATTCGTGTGGTCGGTAGTTATTACGGCGGTGCTTTTACTATTGTCGTTACCTGTACTCGCTGGGGCGATTACGATGCTATTAACGGATCGTAATTTAAATACTTCTTTTTTTGACCCCAGAGGA	NA	NA
GBCMI671-08	EU107562	Stygofauna	Eukaryote	Arthropoda	Malacostraca	Isopoda	Tainisopidae	Tainisopidae	Pygolabis	Pygolabis	Pygolabis humphreysi	Pygolabis humphreysi	BOLD:AAA7827	COI-5P	CAACCCGGCAGTTTTATCGGGGATGATCAAATTTATAACGTAGTCGTAACTGCTCACGCGTTTGTAATGATTTTTTTTATAGTTATGCCTGTTATAATTGGTGGTTTCGGGAATTGATTGGTACCGTTGATGTTGGGAGCTCCTGATATAGCTTTTCCTCGCATAAATAATATGAGCTTTTGGTTACTTCCACCATCTTTGACTCTGTTGTTAAGGAGTGGGTTAGTGGAGAGGGGTGTTGGTACTGGTTGGACGGTTTATCCGCCATTAGCTGCTGGAGTCGCGCACAGTGGAGCTTCTGTGGATTTGGGGATTTTTTCTTTGCATTTAGCTGGGGCTTCTTCTATTTTGAGGGCTATCAATTTTATCACCACTTTTATTAATATGCGAGCGAGGGGGATGAGACTGGATCGTGTTCCTTTATTCGTATGGTCGGTAGTTATTACGGCGGTACTTTTACTATTGTCGTTACCTGTACTCGCTGGGGCGATTACGATGCTATTAACGGATCGTAATTTAAATACTTCTTTTTTTGACCCCAGAGGA	NA	NA
GBCMI672-08	EU107561	Stygofauna	Eukaryote	Arthropoda	Malacostraca	Isopoda	Tainisopidae	Tainisopidae	Pygolabis	Pygolabis	Pygolabis humphreysi	Pygolabis humphreysi	BOLD:AAA7827	COI-5P	CAACCTGGCAGTTTTATCGGGGATGATCAAATTTATAACGTAGTCGTAACTGCTCACGCGTTTGTAATGATTTTTTTTATAGTTATGCCTGTTATAATTGGTGGTTTCGGGAATTGATTGGTACCGTTGATGTTGGGAGCTCCTGATATAGCTTTTCCTCGCATAAATAATATGAGCTTTTGGTTACTTCCACCATCTTTGACTCTGTTATTAAGGAGTGGGTTAGTGGAGAGGGGTGTTGGTACTGGTTGGACGGTTTATCCGCCATTAGCTGCTGGAATCGCGCACAGTGGAGCTTCTGTGGATTTGGGGATTTTTTCTTTGCATTTAGCTGGGGCTTCTTCTATTTTGAGGGCTATCAATTTTATCACCACTTTTATTAATATGCGAGCGAGGGGGATGAGATTGGATCGTGTTCCTTTATTCGTGTGGTCGGTAGTTATTACGGCGGTACTTTTACTATTGTCGTTACCTGTACTCGCTGGGGCGATTACGATGCTATTAACGGATCGTAATTTAAATACTTCTTTTTTTGACCCCAGAGGA	NA	NA
GBCMI674-08	EU107559	Stygofauna	Eukaryote	Arthropoda	Malacostraca	Isopoda	Tainisopidae	Tainisopidae	Pygolabis	Pygolabis	Pygolabis humphreysi	Pygolabis humphreysi	BOLD:AAA7827	COI-5P	CAACCTGGCAGTTTTATCGGGGATGATCAAATTTATAACGTAGTCGTAACTGCTCACGCGTTTGTAATGATTTTTTTTATAGTTATGCCTGTTATAATTGGTGGTTTCGGGAATTGATTGGTACCGTTGATGTTGGGAGCTCCTGATATAGCTTTTCCTCGCATAAATAATATGAGCTTTTGGTTACTTCCACCATCTTTGACTCTGTTATTAAGGAGTGGGTTAGTGGAGAGGGGTGTTGGTACTGGTTGGACGGTTTATCCGCCATTAGCTGCTGGAATCGCGCACAGTGGAGCTTCTGTGGATTTGGGGATTTTTTCTTTGCATTTAGCTGGGGCTTCTTCTATTTTAAGGGCTATCAATTTTATCACCACTTTTATTAATATGCGAGCGAGGGGGATGAGACTGGATCGTGTTCCTTTATTCGTGTGGTCGGTAGTTATTACGGCGGTACTTTTACTATTGTCGTTACCTGTACTCGCTGGGGCGATTACGATGCTATTAACGGATCGTAATTTAAATACTTCTTTTTTTGACCCCAGAGGA	NA	NA
GBCMI675-08	EU107558	Stygofauna	Eukaryote	Arthropoda	Malacostraca	Isopoda	Tainisopidae	Tainisopidae	Pygolabis	Pygolabis	Pygolabis humphreysi	Pygolabis humphreysi	BOLD:AAA7827	COI-5P	CAACCTGGCAGTTTTATCGGGGATGATCAAATTTATAACGTAGTCGTAACTGCTCACGCGTTTGTAATGATTTTTTTTATAGTTATGCCTGTTATAATTGGTGGTTTCGGGAATTGATTGGTACCGTTGATGTTGGGAGCTCCTGATATAGCTTTTCCTCGTATAAATAATATGAGCTTTTGATTACTTCCACCATCTTTGACTCTGTTATTAAGGAGTGGGTTAGTGGAGAGGGGTGTTGGTACTGGTTGGACGGTTTATCCGCCATTAGCTGCTGGAATCGCGCACAGTGGAGCTTCTGTGGATTTGGGGATTTTTTCTTTGCATTTAGCTGGGGCTTCTTCTATTTTGAGGGCTATCAATTTTATCACCACTTTTATTAATATGCGAGCGAGGGGGATGAGACTGGATCGTGTTCCTTTATTCGTGTGGTCGGTAGTTATTACGGCGGTACTTTTGCTATTGTCGTTACCTGTACTCGCTGGGGCGATTACGATGCTATTAACGGATCGTAATTTAAATACTTCTTTTTTTGACCCCAGAGGA	NA	NA
GBCMI679-08	EU107554	Stygofauna	Eukaryote	Arthropoda	Malacostraca	Isopoda	Tainisopidae	Tainisopidae	Pygolabis	Pygolabis	Pygolabis humphreysi	Pygolabis humphreysi	BOLD:AAA7827	COI-5P	CAACCTGGCAGTTTTATCGGGGATGATCAAATTTATAACGTAGTCGTAACTGCTCACGCGTTTGTAATGATTTTTTTTATAGTTATGCCTGTTATAATTGGTGGTTTCGGGAATTGATTGGTACCGTTGATGTTGGGAGCTCCTGATATAGCTTTTCCTCGCATAAATAATATGAGCTTTTGATTACTTCCACCATCTTTGACTCTGTTATTAAGGAGTGGGTTAGTGGAGAGGGGTGTTGGTACTGGTTGGACGGTTTATCCGCCATTAGCTGCTGGAATCGCGCACAGTGGAGCTTCTGTGGATTTGGGGATTTTTTCTTTGCATTTAGCTGGGGCTTCTTCTATTTTGAGGGCTATCAATTTTATCACCACTTTTATTAATATGCGAGCGAGGGGGATGAGACTGGATCGTGTTCCTTTATTCGTGTGGTCGGTAGTTATTACGGCGGTACTTTTACTATTGTCGTTACCTGTACTCGCTGGGGCGATTACGATGCTATTAACGGATCGTAATTTAAATACTTCTTTTTTTGACCCCAGAGGA	NA	NA
GBCMI680-08	EU107553	Stygofauna	Eukaryote	Arthropoda	Malacostraca	Isopoda	Tainisopidae	Tainisopidae	Pygolabis	Pygolabis	Pygolabis humphreysi	Pygolabis humphreysi	BOLD:AAA7827	COI-5P	CAACCTGGCAGTTTTATCGGGGATGATCAAATTTATAACGTAGTCGTAACTGCTCACGCGTTTGTAATGATTTTTTTTATAGTTATGCCTGTTATAATTGGTGGTTTCGGGAATTGATTGGTACCGTTGATGTTGGGAGCTCCTGATATAGCTTTTCCTCGCATAAATAATATGAGCTTTTGATTACTTCCACCATCTTTGACTCTGTTATTAAGGAGTGGGTTAGTAGAGAGGGGTGTTGGTACTGGTTGGACGGTTTATCCGCCATTAGCTGCTGGAATCGCGCACAGTGGAGCTTCTGTGGATTTGGGGATTTTTTCTTTGCATTTAGCTGGGGCTTCTTCTATTTTGAGGGCTATCAATTTTATCACCACTTTTATTAATATGCGAGCGAGGGGGATGAGACTGGATCGTGTTCCTTTATTCGTGTGGTCGGTAGTTATTACGGCGGTACTTTTGCTATTGTCGTTACCTGTACTCGCTGGGGCGATTACGATGCTATTAACGGATCGTAATTTAAATACTTCTTTTTTTGACCCCAGAGGA	NA	NA
GBCMI681-08	EU107552	Stygofauna	Eukaryote	Arthropoda	Malacostraca	Isopoda	Tainisopidae	Tainisopidae	Pygolabis	Pygolabis	Pygolabis humphreysi	Pygolabis humphreysi	BOLD:AAA7827	COI-5P	CAACCTGGCAGTTTTATCGGGGATGATCAAATTTATAACGTAGTCGTAACTGCTCACGCGTTTGTAATGATTTTTTTTATAGTTATGCCTGTTATAATTGGTGGTTTCGGGAATTGATTGGTACCGTTGATGTTGGGAGCTCCTGATATAGCTTTTCCTCGCATAAATAATATGAGCTTTTGGTTACTTCCGCCATCTTTGACTCTGTTATTAAGGAGTGGGTTAGTGGAGAGGGGTGTTGGTACTGGTTGGACGGTTTATCCGCCATTAGCTGCTGGAATCGCGCACAGTGGAGCTTCTGTGGATTTGGGGATTTTTTCTCTGCATTTAGCTGGGGCTTCTTCTATTTTGAGGGCTATCAATTTTATCACCACTTTTATTAATATGCGAGCGAGGGGGATGAGACTGGATCGTGTTCCTTTATTCGTGTGGTCGGTAGTTATTACGGCGGTACTTTTACTATTGTCGTTACCTGTACTCGCTGGGGCGATTACGATGCTATTAACGGATCGTAATTTAAATACTTCTTTTTTTGACCCCAGAGGA	NA	NA
GBCMI682-08	EU107551	Stygofauna	Eukaryote	Arthropoda	Malacostraca	Isopoda	Tainisopidae	Tainisopidae	Pygolabis	Pygolabis	Pygolabis humphreysi	Pygolabis humphreysi	BOLD:AAA7827	COI-5P	CAACCTGGCAGTTTTATCGGGGATGATCAAATTTATAACGTAGTTGTAACTGCTCACGCGTTTGTAATGATTTTTTTTATAGTTATGCCTGTTATAATTGGTGGTTTCGGGAATTGATTGGTACCGTTGATGTTGGGAGCTCCTGATATAGCTTTTCCTCGCATAAATAATATGAGCTTTTGATTACTTCCACCATCTTTGACTCTGTTATTAAGGAGTGGGTTAGTGGAGAGGGGTGTTGGTACTGGTTGGACGGTTTATCCGCCATTAGCTGCTGGAATCGCGCACAGTGGAGCTTCTGTGGATTTGGGGATTTTTTCTTTGCATTTAGCTGGGGCTTCTTCTATTTTGAGGGCTATCAATTTTATCACCACTTTTATTAATATGCGAGCGAGGGGGATGAGACTGGATCGTGTTCCTTTATTCGTGTGGTCGGTAGTTATTACGGCGGTGCTTTTACTGTTGTCGTTACCTGTACTCGCTGGGGCGATTACGATGCTATTAACGGATCGTAATTTAAATACTTCTTTTTTTGACCCCAGAGGA	NA	NA
GBCMI683-08	EU107550	Stygofauna	Eukaryote	Arthropoda	Malacostraca	Isopoda	Tainisopidae	Tainisopidae	Pygolabis	Pygolabis	Pygolabis humphreysi	Pygolabis humphreysi	BOLD:AAA7827	COI-5P	CAACCTGGCAGTTTTATCGGGGATGATCAAATTTATAACGTAGTCGTAACTGCTCACGCGTTTGTAATGATTTTTTTTATAGTTATGCCTGTTATAATTGGTGGTTTCGGGAATTGATTGGTACCGTTGATGTTGGGAGCTCCTGATATAGCTTTTCCTCGCATAAATAATATGAGCTTTTGGTTACTTCCACCATCTTTGACTCTGTTATTAAGGAGTGGGTTAGTGGAGAGGGGTGTTGGTACTGGTTGGACGGTTTATCCGCCATTAGCTGCTGGAATCGCGCACAGTGGAGCTTCTGTGGATTTGGGGATTTTTTCTCTGCATTTAGCTGGGGCTTCTTCTATTTTGAGGGCTATCAATTTTATCACCACTTTTATTAATATGCGAGCGAGGGGGATGAGACTGGATCGTGTTCCTTTATTCGTGTGGTCGGTAGTTATTACGGCGGTACTTTTACTATTGTCGTTACCTGTACTCGCTGGGGCGATTACGATGCTATTAACGGATCGTAATTTAAATACTTCTTTTTTTGACCCCAGAGGA	NA	NA
GBCMI684-08	EU107549	Stygofauna	Eukaryote	Arthropoda	Malacostraca	Isopoda	Tainisopidae	Tainisopidae	Pygolabis	Pygolabis	Pygolabis humphreysi	Pygolabis humphreysi	BOLD:AAA7827	COI-5P	CAACCTGGCAGTTTTATCGGGGATGATCAAATTTATAACGTAGTCGTAACTGCTCACGCGTTTGTAATGATTTTTTTTATAGTTATGCCTGTTATAATTGGTGGATTCGGGAATTGATTGGTACCGTTGATGTTGGGAGCTCCTGATATAGCTTTTCCTCGCATAAATAATATGAGCTTTTGATTACTTCCACCATCTTTGACTCTGTTATTAAGGAGTGGATTAGTGGAGAGGGGTGTTGGTACTGGTTGGACGGTTTATCCGCCATTAGCTGCTGGAATCGCGCACAGTGGAGCTTCTGTGGATTTGGGGATTTTTTCTTTGCATTTAGCTGGGGCTTCTTCTATTTTGAGGGCTATCAATTTTATCACCACTTTTATTAATATGCGAGCGAGGGGGATGAGACTGGATCGTGTTCCTTTATTCGTGTGGTCGGTAGTTATTACGGCGGTACTTTTGCTATTGTCGTTACCTGTACTCGCTGGGGCGATTACGATGCTATTAACGGATCGTAATTTAAATACTTCTTTTTTTGACCCCAGAGGA	NA	NA
GBCMI689-08	EU107544	Stygofauna	Eukaryote	Arthropoda	Malacostraca	Isopoda	Tainisopidae	Tainisopidae	Pygolabis	Pygolabis	Pygolabis humphreysi	Pygolabis humphreysi	BOLD:AAA7827	COI-5P	CAACCTGGCAGTTTTATCGGGGATGATCAAATTTATAACGTAGTCGTAACTGCTCACGCGTTTGTAATGATTTTTTTTATAGTTATGCCTGTTATAATTGGTGGTTTCGGGAATTGATTGGTACCGTTGATGTTGGGAGCTCCTGATATAGCTTTTCCTCGCATAAATAATATGAGCTTTTGGTTACTTCCACCATCTTTGACTCTGTTATTAAGGAGTGGGTTAGTGGAGAGGGGTGTTGGTACTGGTTGGACGGTTTATCCGCCATTAGCTGCTGGAATCGCGCACAGTGGAGCTTCTGTGGATTTGGGGATTTTTTCTTTGCATTTAGCTGGGGCTTCTTCTATTTTGAGGGCTATCAATTTTATCACCACTTTTATTAATATGCGAGCGAGGGGGATGAGACTGGATCGTGTTCCTTTATTCGTGTGGTCGGTAGTTATTACGGCGGTACTTTTACTATTGTCGTTACCTGTACTCGCTGGGGCGATTACGATGCTATTAACGGATCGTAATTTAAATACTTCTTTTTTTGACCCCAGAGGA	NA	NA
GBCMI661-08	EU107572	Stygofauna	Eukaryote	Arthropoda	Malacostraca	Isopoda	Tainisopidae	Tainisopidae	Pygolabis	Pygolabis	Pygolabis humphreysi	Pygolabis humphreysi	BOLD:AAA7827	COI-5P	CAACCTGGCAGTTTTATCGGGGATGATCAAATTTATAACGTAGTCGTAACTGCTCACGCGTTTGTAATGATTTTTTTTATAGTTATGCCTGTTATAATTGGCGGTTTCGGGAATTGATTGGTACCGTTGATGTTGGGAGCTCCTGATATAGCTTTTCCTCGCATAAATAATATGAGCTTTTGGTTACTTCCACCATCTTTGACTCTGTTATTAAGGAGTGGGTTAGTGGAGAGGGGTGTTGGTACTGGTTGGACGGTTTATCCGCCATTAGCTGCTGGAATCGCGCACAGTGGAGCTTCTGTGGATTTGGGGATTTTTTCTTTGCATTTAGCTGGGGCTTCTTCTATTTTGAGGGCTATCAATTTTATCACCACTTTTATTAATATGCGAGCGAGGGGGATGAGACTGGATCGTGTTCCTTTATTCGTGTGGTCGGTAGTTATTACGGCGGTACTTTTACTATTGTCGTTACCTGTACTCGCTGGGGCGATTACGATGCTATTAACGGATCGTAATTTAAATACTTCTTTTTTTGACCCCAGAGGA	NA	NA
GBCMI392-08	EU364628	Stygofauna	Eukaryote	Arthropoda	Malacostraca	Isopoda	Tainisopidae	Tainisopidae	Pygolabis	Pygolabis	Pygolabis humphreysi	Pygolabis humphreysi	BOLD:AAA7827	COI-5P	TTGTATTTTATTTTCGGTGCTTGGGCTGGTGCGGTTGGTACAGGTTTTAGTATAATTATTCGATCGGAGTTGGGTCAACCTGGCAGTTTTATCGGGGATGATCAAATTTATAACGTAGTCGTAACTGCTCACGCGTTTGTAATGATTTTTTTTATAGTTATGCCTGTTATAATTGGTGGTTTCGGGAATTGATTGGTACCGTTGATGTTGGGAGCTCCTGATATAGCTTTTCCTCGCATAAATAATATGAGCTTTTGGTTACTTCCACCATCTTTGACTCTGTTATTAAGGAGTGGGTTAGTGGAGAGGGGTGTTGGTACTGGTTGGACGGTTTATCCGCCATTAGCTGCTGGAATCGCGCACAGTGGAGCTTCTGTGGATTTGGGGATTTTTTCTTTGCATTTAGCTGGGGCTTCTTCTATTTTGAGGGCTATCAATTTTATCACCACTTTTATTAATATGCGAGCGAGGGGGATGAGACTGGATCGTGTTCCTTTATTCGTGTGGTCGGTAGTTATTACGGCGGTACTTTTACTATTGTCGTTACCTGTACTCGCTGGGGCGATTACGATGCTATTAACGGATCGTAATTTAAATACTTCTTTTTTTGACCCCAGAGGAGGTGGAGATCCTATTTTATTTCAACATTTA	NA	NA
GBCMI597-08	EU107636	Stygofauna	Eukaryote	Arthropoda	Malacostraca	Isopoda	Tainisopidae	Tainisopidae	Pygolabis	Pygolabis	Pygolabis paraburdoo	Pygolabis paraburdoo	BOLD:AAB7425	COI-5P	CAACCTGGAAGTTTTATTGGGGATGATCAAATCTACAACGTTGTCGTGACTGCTCACGCGTTTGTAATGATTTTTTTCATAGTGATACCAGTGATAATCGGTGGTTTCGGGAATTGGTTGGTACCGTTGATGTTGGGAGCCCCTGATATAGCATTTCCTCGTATGAATAATATAAGATTTTGATTGCTCCCTCCCTCTCTTACACTATTGTTAAGGAGGGGTATGGTGGAAAGCGGTGTGGGTACGGGGTGAACGGTTTATCCTCCGTTGGCTTCTGGTATCGCTCACAGTGGGGCGTCTGTGGATTTAGGTATTTTTTCTTTACATCTAGCCGGAGCCTCTTCTATTCTGAGGGCTATTAATTTCATTACTACTTTCATTAACATGCGAGCTAGCGGGATGAGGTTGGATCGCGTACCCTTGTTCGTCTGATCCGTGGTTATTACTGCCGTACTTTTACTTTTATCATTGCCTGTGCTTGCGGGAGCTATTACTATGTTACTTACAGATCGCAATCTAAATACTTCTTTTTTCGACCCTAGAGGA	NA	NA
GBCMI598-08	EU107635	Stygofauna	Eukaryote	Arthropoda	Malacostraca	Isopoda	Tainisopidae	Tainisopidae	Pygolabis	Pygolabis	Pygolabis paraburdoo	Pygolabis paraburdoo	BOLD:AAB7425	COI-5P	CAACCTGGAAGTTTTATTGGGGATGATCAAATCTATAACGTTGTCGTGACTGCTCACGCGTTTGTAATGATTTTTTTCATAGTGATACCAGTGATAATCGGTGGTTTCGGGAATTGGTTGGTACCGTTGATGTTGGGAGCCCCTGATATAGCATTTCCTCGTATGAATAATATAAGATTTTGATTGCTCCCTCCCTCTCTTACATTATTGTTAAGGAGGGGTATGGTGGAAAGCGGTGTGGGTACGGGGTGAACGGTTTATCCTCCGTTGGCTTCTGGTATCGCTCACAGTGGGGCGTCTGTGGATTTAGGTATTTTTTCTTTACATCTAGCCGGAGCCTCTTCTATTCTGAGGGCTATTAATTTCATTACTACTTTCATTAACATGCGAGCTAGCGGGATGAGGTTGGATCGCGTACCCTTGTTCGTCTGATCCGTGGTTATTACTGCCGTACTTTTACTTTTATCATTGCCTGTGCTTGCGGGAGCTATTACTATGTTACTTACAGATCGCAATCTAAATACTTCTTTTTTCGACCCTAGAGGG	NA	NA
GBCMI599-08	EU107634	Stygofauna	Eukaryote	Arthropoda	Malacostraca	Isopoda	Tainisopidae	Tainisopidae	Pygolabis	Pygolabis	Pygolabis paraburdoo	Pygolabis paraburdoo	BOLD:AAB7425	COI-5P	CAACCTGGAAGTTTTATTGGGGATGATCAAATCTACAACGTTGTCGTGACTGCTCACGCGTTTGTAATGATTTTTTTCATAGTGATACCAGTGATAATCGGTGGTTTCGGGAATTGGTTGGTACCGTTGATGTTGGGAGCCCCTGATATAGCATTTCCTCGTATGAATAATATAAGATTTTGATTGCTCCCTCCCTCTCTTACATTATTGTTAAGGAGGGGTATGGTGGAAAGCGGTGTGGGTACGGGGTGAACGGTTTATCCTCCGTTGGCTTCTGGTATCGCTCACAGTGGGGCGTCTGTGGATTTAGGTATTTTTTCTTTACATCTAGCCGGAGCCTCTTCCATTCTGAGGGCTATTAATTTCATTACTACTTTCATTAACATGCGAGCTAGCGGGATGAGGTTGGATCGCGTACCCTTGTTCGTCTGATCCGTGGTTATTACTGCCGTACTTTTACTTTTATCATTGCCTGTGCTTGCGGGAGCTATTACTATGTTACTTACAGATCGCAATCTAAATACTTCTTTTTTCGACCCTAGAGGG	NA	NA
GBCMI600-08	EU107633	Stygofauna	Eukaryote	Arthropoda	Malacostraca	Isopoda	Tainisopidae	Tainisopidae	Pygolabis	Pygolabis	Pygolabis paraburdoo	Pygolabis paraburdoo	BOLD:AAB7425	COI-5P	CAACCTGGAAGTTTTATTGGGGATGATCAAATCTACAACGTTGTCGTGACTGCTCACGCGTTTGTAATGATTTTTTTCATAGTGATACCAGTGATAATCGGTGGTTTCGGGAATTGGTTGGTACCGTTGATGTTGGGAGCCCCTGATATAGCATTTCCTCGTATGAATAATATAAGATTTTGATTGCTCCCTCCCTCTCTTACATTATTGTTAAGGAGGGGTATGGTGGAAAGCGGTGTGGGTACGGGGTGAACGGTTTATCCTCCGTTGGCTTCTGGTATCGCTCACAGTGGGGCGTCTGTGGATTTAGGTATTTTTTCTTTACATCTAGCCGGAGCCTCTTCTATTCTGAGGGCTATTAATTTCATTACTACTTTTATTAACATGCGAGCTAGCGGGATGAGGTTGGATCGCGTACCCTTGTTCGTCTGATCCGTGGTTATTACTGCTGTACTTTTACTTTTATCATTGCCTGTGCTTGCGGGAGCTATTACTATGTTACTTACAGATCGCAATCTAAATACTTCTTTTTTCGACCCTAGAGGG	NA	NA
GBCMI601-08	EU107632	Stygofauna	Eukaryote	Arthropoda	Malacostraca	Isopoda	Tainisopidae	Tainisopidae	Pygolabis	Pygolabis	Pygolabis paraburdoo	Pygolabis paraburdoo	BOLD:AAB7425	COI-5P	CAACCTGGAAGTTTTATTGGGGATGATCAAATCTACAACGTTGTCGTGACTGCTCACGCGTTTGTAATGATTTTTTTCATAGTGATGCCAGTGATAATCGGTGGTTTCGGGAATTGGTTGGTACCGTTGATGTTGGGAGCCCCTGATATAGCATTTCCTCGTATGAATAATATAAGATTTTGATTGCTCCCTCCCTCTCTTACATTATTGTTAAGGAGGGGTATGGTGGAAAGCGGTGTGGGTACGGGGTGAACGGTTTATCCTCCGTTGGCTTCTGGTATCGCTCACAGTGGGGCGTCTGTGGATTTAGGTATTTTTTCTTTACATCTAGCCGGAGCCTCTTCTATTCTGAGGGCTATTAATTTCATTACTACTTTCATTAACATGCGAGCTAGCGGGATGAGGTTGGATCGCGTACCCTTGTTCGTCTGATCCGTGGTTATTACTGCCGTACTTTTACTTTTATCATTACCTGTGCTTGCGGGAGCTATCACTATGTTACTTACAGATCGCAATCTAAATACTTCTTTTTTCGACCCTAGAGGG	NA	NA
GBCMI602-08	EU107631	Stygofauna	Eukaryote	Arthropoda	Malacostraca	Isopoda	Tainisopidae	Tainisopidae	Pygolabis	Pygolabis	Pygolabis paraburdoo	Pygolabis paraburdoo	BOLD:AAB7425	COI-5P	CAACCTGGAAGTTTTATTGGGGATGATCAAATCTACAACGTTGTTGTGACTGCTCACGCGTTTGTAATGATTTTTTTCATAGTGATACCAGTGATAATCGGTGGTTTCGGGAATTGGTTGGTACCGTTGATGTTGGGAGCCCCTGATATAGCATTTCCTCGTATGAATAATATAAGATTTTGATTGCTCCCTCCCTCTCTTACATTATTGTTAAGGAGGGGTATGGTGGAAAGCGGTGTGGGTACGGGGTGAACGGTTTATCCTCCGTTGGCTTCTGGTATCGCTCACAGTGGGGCGTCTGTAGATTTAGGTATTTTTTCTTTACATCTAGCCGGAGCCTCTTCTATTCTGAGGGCTATTAATTTCATTACTACTTTCATTAACATGCGAGCTAGCGGGATGAGGTTGGATCGCGTACCCTTGTTCGTCTGATCCGTGGTTATTACTGCCGTACTTTTACTTTTATCATTGCCTGTGCTTGCGGGAGCTATTACTATGTTACTTACAGATCGCAATCTAAATACTTCTTTTTTCGACCCTAGAGGG	NA	NA
GBCMI603-08	EU107630	Stygofauna	Eukaryote	Arthropoda	Malacostraca	Isopoda	Tainisopidae	Tainisopidae	Pygolabis	Pygolabis	Pygolabis paraburdoo	Pygolabis paraburdoo	BOLD:AAB7425	COI-5P	CAACCTGGAAGTTTTATTGGGGATGATCAAATCTACAACGTTGTCGTGACTGCTCACGCGTTTGTAATGATTTTTTTCATAGTGATACCAGTGATAATCGGTGGTTTCGGGAATTGGTTGGTACCGTTGATGTTGGGAGCCCCTGATATAGCATTTCCTCGTATGAATAATATAAGATTTTGATTGCTCCCTCCCTCTCTTACATTATTGTTAAGGAGGGGTATGGTGGAAAGCGGTGTGGGTACGGGATGAACGGTTTATCCTCCGTTGGCTTCTGGTATCGCTCACAGTGGGGCGTCTGTGGATTTAGGTATTTTTTCTTTACATCTAGCCGGAGCCTCTTCTATTCTGAGGGCTATTAATTTCATTACTACTTTCATTAACATGCGAGCTAGCGGGATGAGGTTGGATCGCGTACCCTTGTTCGTCTGATCCGTGGTTATTACTGCCGTACTTTTACTTTTATCATTGCCTGTGCTTGCGGGAGCTATTACTATGTTACTTACAGATCGCAATCTAAATACTTCTTTTTTCGACCCTAGAGGG	NA	NA
GBCMI604-08	EU107629	Stygofauna	Eukaryote	Arthropoda	Malacostraca	Isopoda	Tainisopidae	Tainisopidae	Pygolabis	Pygolabis	Pygolabis paraburdoo	Pygolabis paraburdoo	BOLD:AAB7425	COI-5P	CAACCTGGAAGTTTTATTGGGGATGATCAAATCTACAACGTTGTCGTGACTGCTCACGCGTTTGTAATGATTTTTTTCATAGTGATACCAGTGATAATCGGTGGTTTCGGGAATTGGTTGGTACCGTTGATGTTGGGAGCCCCTGATATAGCATTTCCTCGTATGAATAATATAAGATTTTGATTGCTCCCTCCCTCTCTTACATTATTGTTAAGGAGGGGTATGGTGGAAAGCGGTGTGGGTACGGGGTGAACGGTTTATCCTCCGTTGGCTTCTGGTATCGCTCACAGTGGGGCGTCTGTGGATTTAGGTATTTTTTCTTTACATCTAGCCGGAGCCTCTTCTATTCTGAGGGCTATTAATTTCATTACTACTTTCATTAACATGCGAGCTAGCGGGATGAGGTTGGATCGCGTACCCTTGTTCGTCTGATCCGTGGTTATTACTGCCGTACTTTTACTTTTATCATTGCCTGTGCTTGCGGGAGCTATTACTATGTTACTTACAGATCGCAATCTAAATACTTCTTTTTTCGACCCTAGAGGG	NA	NA
GBCMI608-08	EU107625	Stygofauna	Eukaryote	Arthropoda	Malacostraca	Isopoda	Tainisopidae	Tainisopidae	Pygolabis	Pygolabis	Pygolabis paraburdoo	Pygolabis paraburdoo	BOLD:AAB7425	COI-5P	CAACCTGGAAGTTTTATTGGGGATGATCAAATTTACAACGTTGTCGTGACTGCTCACGCGTTTGTAATGATTTTTTTCATAGTGATACCAGTGATAATCGGTGGTTTCGGGAATTGGTTGGTACCGTTGATGTTGGGAGCCCCTGATATAGCATTTCCTCGTATGAATAATATAAGATTTTGATTGCTCCCTCCCTCTCTTACATTATTGTTAAGGAGGGGTATGGTGGAAAGCGGTGTGGGTACGGGGTGAACGGTTTATCCTCCGTTGGCTTCTGGTATCGCTCACAGTGGGGCGTCTGTGGATTTAGGTATTTTTTCTTTACATCTAGCCGGAGCCTCTTCTATTCTGAGGGCTATTAATTTCATTACTACTTTCATTAATATGCGAGCTAGCGGGATGAGGTTGGATCGCGTACCCTTGTTCGTCTGATCCGTGGTTATTACTGCCGTACTTTTACTTTTATCATTGCCTGTGCTTGCGGGAGCTATTACTATGTTACTTACAGATCGCAATCTAAATACTTCTTTTTTCGACCCTAGAGGG	NA	NA
GBCMI609-08	EU107624	Stygofauna	Eukaryote	Arthropoda	Malacostraca	Isopoda	Tainisopidae	Tainisopidae	Pygolabis	Pygolabis	Pygolabis paraburdoo	Pygolabis paraburdoo	BOLD:AAB7425	COI-5P	CAACCTGGAAGTTTTATTGGGGATGATCAAATCTATAACGTTGTCGTGACTGCTCACGCGTTTGTAATGATTTTTTTCATAGTGATACCAGTGATAATCGGTGGTTTCGGGAATTGGTTGGTACCGTTGATGTTGGGAGCCCCTGATATAGCATTTCCTCGTATGAATAATATAAGATTTTGATTGCTCCCTCCCTCTCTTACATTATTGTTAAGGAGGGGTATGGTGGAAAGCGGTGTGGGTACGGGGTGAACGGTTTATCCTCCGTTGGCTTCTGGTATCGCTCACAGTGGGGCGTCTGTGGATTTAGGTATTTTTTCTTTACATCTAGCCGGAGCCTCTTCTATTCTGAGGGCTATTAATTTCATTACTACTTTCATTAACATGCGAGCTAGCGGGATGAGGTTGGATCGCGTACCCTTGTTTGTCTGATCCGTGGTTATTACTGCCGTACTTTTACTTTTATCATTGCCTGTGCTTGCGGGAGCTATTACTATGTTACTTACAGATCGCAATCTAAATACTTCTTTTTTCGACCCTAGAGGG	NA	NA
GBCMI610-08	EU107623	Stygofauna	Eukaryote	Arthropoda	Malacostraca	Isopoda	Tainisopidae	Tainisopidae	Pygolabis	Pygolabis	Pygolabis paraburdoo	Pygolabis paraburdoo	BOLD:AAB7425	COI-5P	CAACCTGGAAGTTTTATTGGGGATGATCAAATCTACAACGTTGTCGTGACTGCTCACGCGTTTGTAATGATTTTTTTCATAGTGATACCAGTGATAATCGGTGGTTTCGGGAATTGGTTGGTACCGTTGATGTTGGGAGCTCCTGATATAGCATTTCCTCGTATGAATAATATAAGATTTTGATTGCTCCCTCCCTCTCTTACATTATTGTTAAGGAGGGGTATGGTGGAAAGCGGTGTGGGTACGGGGTGAACGGTTTATCCTCCGTTGGCTTCCGGTATCGCTCATAGTGGGGCGTCTGTGGATTTAGGTATTTTTTCTTTACATCTAGCCGGAGCCTCTTCTATTCTGAGGGCTATTAATTTCATTACTACTTTCATTAACATGCGAGCTAGCGGGATGAGGTTGGATCGCGTACCCTTGTTCGTCTGATCCGTGGTTATTACTGCCGTACTTTTACTTTTATCATTACCTGTGCTTGCGGGAGCTATTACTATGTTACTTACAGATCGCAATCTAAATACTTCTTTTTTCGACCCTAGAGGG	NA	NA
GBCMI612-08	EU107621	Stygofauna	Eukaryote	Arthropoda	Malacostraca	Isopoda	Tainisopidae	Tainisopidae	Pygolabis	Pygolabis	Pygolabis paraburdoo	Pygolabis paraburdoo	BOLD:AAB7425	COI-5P	CAACCTGGAAGTTTTATTGGGGATGATCAAATCTACAACGTTGTCGTGACTGCTCACGCGTTTGTAATGATTTTTTTCATAGTGATGCCAGTGATAATCGGTGGTTTCGGGAATTGGTTGGTACCGTTGATGTTGGGAGCCCCTGATATAGCATTTCCTCGTATGAATAATATAAGATTTTGATTGCTCCCTCCCTCTCTTACATTATTGTTAAGGAGGGGTATGGTGGAAAGCGGTGTGGGTACGGGGTGAACGGTTTATCCTCCGTTGGCTTCTGGTATCGCTCACAGTGGGGCGTCTGTGGATTTAGGTATTTTTTCTTTACATCTAGCCGGAGCCTCTTCTATTCTGAGGGCTATTAATTTCATTACTACTTTCATTAACATGCGAGCTAGCGGGATGAGGTTGGATCGCGTACCCTTGTTCGTCTGATCCGTGGTTATTACTGCCGTACTTTTACTTTTATCATTACCTGTGCTTGCGGGAGCTATCACTATGTTACTTACAGATCGCAATTTAAATACTTCTTTTTTCGACCCTAGAGGG	NA	NA
GBCMI613-08	EU107620	Stygofauna	Eukaryote	Arthropoda	Malacostraca	Isopoda	Tainisopidae	Tainisopidae	Pygolabis	Pygolabis	Pygolabis paraburdoo	Pygolabis paraburdoo	BOLD:AAB7425	COI-5P	CAACCTGGAAGTTTTATTGGGGATGATCAGATCTACAACGTTGTCGTGACTGCTCACGCGTTTGTAATGATTTTTTTCATAGTGATGCCAGTGATAATCGGTGGTTTCGGGAATTGGTTGGTACCGTTGATGTTGGGAGCTCCTGATATAGCATTTCCTCGTATGAATAATATAAGATTTTGATTGCTCCCTCCCTCTCTTACATTATTGTTAAGGAGGGGTATGGTGGAAAGCGGTGTGGGTACGGGGTGAACGGTTTATCCTCCGTTGGCTTCTGGTATCGCTCACAGTGGGGCGTCTGTGGATTTAGGTATTTTTTCTTTACATCTAGCCGGAGCCTCTTCTATTCTGAGGGCTATTAATTTCATTACTACTTTCATTAATATGCGAGCTAGCGGGATGAGGTTGGATCGCGTACCCTTGTTCGTCTGATCCGTGGTTATTACTGCCGTACTTTTACTTTTATCATTACCTGTGCTTGCGGGAGCTATCACTATGTTACTTACAGATCGCAATCTAAATACTTCTTTTTTCGACCCTAGAGGG	NA	NA
GBCMI614-08	EU107619	Stygofauna	Eukaryote	Arthropoda	Malacostraca	Isopoda	Tainisopidae	Tainisopidae	Pygolabis	Pygolabis	Pygolabis paraburdoo	Pygolabis paraburdoo	BOLD:AAB7425	COI-5P	CAACCTGGAAGTTTTATTGGGGATGATCAGATCTACAACGTTGTCGTGACTGCTCACGCGTTTGTAATGATTTTTTTCATAGTGATACCAGTGATAATCGGTGGTTTCGGGAATTGGTTGGTACCGTTGATGTTGGGAGCTCCTGATATAGCATTTCCTCGTATGAATAATATAAGATTTTGATTGCTCCCTCCCTCTCTTACATTATTGTTAAGGAGGGGTATGGTGGAAAGCGGTGTGGGTACGGGGTGAACGGTTTATCCTCCGTTGGCTTCTGGTATCGCTCACAGTGGGGCGTCTGTGGATTTAGGTATTTTTTCTTTACATCTAGCCGGAGCCTCTTCTATTCTGAGGGCTATTAATTTCATTACTACTTTCATTAATATGCGAGCTAGCGGGATGAGGTTGGATCGCGTACCCTTGTTCGTCTGATCCGTGGTTATTACTGCCGTACTTTTACTTTTATCATTACCTGTGCTTGCGGGAGCTATCACTATGTTACTTACAGATCGCAATCTAAATACTTCTTTTTTCGACCCTAGAGGG	NA	NA
GBCMI634-08	EU107599	Stygofauna	Eukaryote	Arthropoda	Malacostraca	Isopoda	Tainisopidae	Tainisopidae	Pygolabis	Pygolabis	Pygolabis weeliwolli	Pygolabis weeliwolli	BOLD:AAA8328	COI-5P	CAGCCTGGAAGTTTTATCGGGGACGATCAGATTTATAACGTTGTCGTTACTGCTCATGCATTTGTAATGATTTTTTTTATGGTTATGCCGGTAATAATCGGTGGTTTCGGTAATTGATTAGTCCCGTTAATATTAGGGGCTCCTGACATAGCTTTTCCCCGTATAAATAATATGAGATTTTGATTACTTCCCCCGTCTCTCACTTTACTTCTAAGTAGCGGGTTAGTGGAGAGTGGTGTAGGTACCGGGTGGACGGTTTATCCTCCGTTAGCTTCTGGGATCGCTCATAGGGGGGCGTCTGTAGATTTGGGTATTTTTTCTTTACATTTAGCTGGTGCTTCTTCTATTTTAAGAGCTGTTAATTTTATTACTACTTTCATCAATATGCGAGCTAGGGGGATAAGGTTAGATCGCGTTCCTTTGTTTGTCTGGTCTGTAGTTATTACGGCTGTTCTTTTGTTGTTATCGTTGCCGGTTTTAGCCGGAGCGATTACTATGTTGTTGACTGATCGTAATTTAAATACTTCTTTTTTTGATCCTAGAGGG	NA	NA
GBCMI648-08	EU107585	Stygofauna	Eukaryote	Arthropoda	Malacostraca	Isopoda	Tainisopidae	Tainisopidae	Pygolabis	Pygolabis	Pygolabis weeliwolli	Pygolabis weeliwolli	BOLD:AAA8328	COI-5P	CAGCCTGGAAGTTTTATCGGGGACGATCAGATTTATAACGTTGTCGTTACTGCTCATGCATTTGTAATGATTTTTTTTATGGTTATGCCGGTAATAATCGGTGGTTTCGGTAATTGATTAGTCCCGTTAATATTAGGGGCTCCTGACATAGCTTTTCCCCGTATAAATAATATGAGATTTTGATTACTTCCCCCGTCTCTCACTTTACTTCTAAGTAGCGGGTTAGTGGAGAGTGGTGTAGGTACCGGGTGGACGGTTTATCCTCCGTTAGCTTCTGGGATCGCTCATAGGGGGGCGTCTGTAGATTTGGGTATTTTTTCTTTACATTTAGCTGGTGCTTCTTCTATTTTAAGAGCTGTTAATTTTATTACTACTTTCATCAATATGCGAGCTAGGGGGATAAGGTTAGATCGCGTTCCTTTGTTTGTTTGGTCTGTAGTTATTACGGCTGTTCTTTTGTTGTTATCGTTGCCGGTTTTAGCCGGAGCGATTACTATGTTGTTGACTGATCGTAATTTAAATACTTCTTTTTTTGATCCTAGAGGG	NA	NA
GBCMI698-08	EU124873	Stygofauna	Eukaryote	Arthropoda	Malacostraca	Isopoda	Tainisopidae	Tainisopidae	Pygolabis	Pygolabis	Pygolabis weeliwolli	Pygolabis weeliwolli	BOLD:AAA8328	COI-5P	CAGCCTGGAAGTTTTATCGGGGACGATCAGATTTATAACGTTGTCGTTACTGCTCATGCATTTGTAATGATTTTTTTTATGGTTATGCCGGTAATAATCGGTGGTTTCGGTAATTGATTAGTCCCGTTAATATTAGGGGCTCCTGACATAGCTTTTCCCCGTATAAATAATATGAGATTTTGATTACTTCCCCCGTCTCTCACTTTACTTCTAAGTAGTGGATTAGTGGAGAGTGGTGTAGGTACCGGGTGGACGGTTTATCCTCCGTTAGCTTCTGGGATCGCTCATAGGGGGGCGTCTGTAGATTTGGGTATTTTTTCTTTACATTTAGCTGGTGCTTCTTCTATTTTAAGAGCTGTTAATTTTATTACTACTTTCATCAATATGCGAGCTAGGGGGATAAGGTTAGATCGCGTTCCTTTGTTTGTCTGGTCTGTAGTTATTACGGCTGTTCTTTTGTTGTTATCGTTGCCGGTTTTAGCCGGAGCGATTACTATGTTGTTGACTGATCGTAATTTAAATACTTCTTTTTTTGACCCTAGAGGG	NA	NA
GBCMI615-08	EU107618	Stygofauna	Eukaryote	Arthropoda	Malacostraca	Isopoda	Tainisopidae	Tainisopidae	Pygolabis	Pygolabis	Pygolabis weeliwolli	Pygolabis weeliwolli	BOLD:AAA8328	COI-5P	CAGCCTGGAAGTTTTATCGGGGACGATCAGATTTATAACGTTGTCGTTACTGCTCATGCATTTGTAATGATTTTTTTTATGGTTATGCCGGTAATAATCGGTGGTTTCGGTAATTGATTAGTCCCGTTAATATTAGGGGCTCCTGACATAGCTTTTCCCCGTATAAATAATATGAGATTTTGATTACTTCCCCCGTCTCTCACTTTACTTCTAAGTAGTGGATTAGTGGAGAGTGGTGTAGGTACCGGGTGGACGGTTTATCCTCCGTTAGCTTCTGGGATCGCTCATAGGGGGGCGTCTGTAGATTTGGGTATTTTTTCTTTACATTTAGCTGGTGCTTCTTCTATTTTGAGAGCTGTTAATTTTATTACTACTTTCATCAATATGCGAGCTAGGGGGATAAGGTTAGATCGCGTTCCTTTGTTTGTCTGGTCTGTAGTTATTACGGCTGTTCTTTTGTTGTTATCGTTGCCGGTTTTAGCCGGAGCGATTACTATGTTGTTGACTGATCGTAATTTAAATACTTCTTTTTTTGACCCTAGAGGG	NA	NA
GBCMI616-08	EU107617	Stygofauna	Eukaryote	Arthropoda	Malacostraca	Isopoda	Tainisopidae	Tainisopidae	Pygolabis	Pygolabis	Pygolabis weeliwolli	Pygolabis weeliwolli	BOLD:AAA8328	COI-5P	CAGCCTGGAAGTTTTATCGGGGACGATCAGATTTATAACGTTGTCGTTACTGCTCATGCATTTGTAATGATTTTTTTTATGGTTATGCCGGTAATAATCGGTGGTTTCGGTAATTGATTAGTCCCGTTAATATTAGGGGCTCCTGACATAGCTTTTCCCCGTATAAATAATATGAGATTTTGATTACTTCCCCCGTCTCTCACTTTACTTCTAAGTAGCGGGTTAGTGGAGAGTGGTGTAGGTACCGGGTGGACGGTTTATCCTCCGTTAGCTTCTGGGATCGCTCATAGGGGGGCGTCTGTAGATTTGGGTATTTTTTCTTTACATTTAGCTGGTGCTTCTTCTATTTTAAGAGCTGTTAATTTTATTACTACTTTCATCAATATGCGAGCTAGAGGGATAAGGTTAGATCGCGTTCCTTTGTTTGTCTGGTCTGTAGTTATTACGGCTGTTCTTTTGTTGTTATCGTTGCCGGTTTTAGCCGGGGCGATTACTATGTTGTTGACTGATCGTAATTTAAATACTTCTTTTTTTGACCCTAGAGGG	NA	NA
GBCMI617-08	EU107616	Stygofauna	Eukaryote	Arthropoda	Malacostraca	Isopoda	Tainisopidae	Tainisopidae	Pygolabis	Pygolabis	Pygolabis weeliwolli	Pygolabis weeliwolli	BOLD:AAA8328	COI-5P	CAGCCTGGGAGTTTTATCGGGGACGATCAGATTTATAACGTTGTCGTTACTGCTCATGCATTTGTAATGATTTTTTTTATGGTTATGCCGGTAATAATCGGTGGTTTCGGTAATTGATTAGTCCCGTTAATATTAGGGGCTCCTGACATAGCTTTTCCCCGTATAAATAATATGAGATTTTGATTACTTCCCCCATCTCTCACTTTACTTCTAAGTAGTGGGTTAGTGGAGAGTGGTGTAGGTACCGGGTGGACGGTTTATCCTCCGTTAGCTTCTGGGATCGCTCATAGGGGGGCGTCTGTAGATTTGGGTATTTTTTCTTTACATTTAGCTGGTGCTTCTTCTATTTTAAGAGCTGTTAATTTTATTACTACTTTCATCAATATGCGAGCTAGGGGGATAAGGTTAGATCGCGTTCCTTTGTTTGTCTGGTCTGTAGTTATTACGGCTGTTCTTTTGTTGTTATCGTTGCCGGTTTTAGCCGGAGCGATTACTATGTTGTTGACTGATCGTAATTTAAATACTTCTTTTTTTGACCCTAGAGGG	NA	NA
GBCMI619-08	EU107614	Stygofauna	Eukaryote	Arthropoda	Malacostraca	Isopoda	Tainisopidae	Tainisopidae	Pygolabis	Pygolabis	Pygolabis weeliwolli	Pygolabis weeliwolli	BOLD:AAA8328	COI-5P	CAGCCTGGAAGTTTTATCGGGGACGATCAGATTTATAACGTTGTCGTTACTGCTCATGCATTTGTAATGATTTTTTTTATGGTTATGCCGGTAATAATCGGTGGTTTCGGTAATTGATTAGTCCCGTTAATATTAGGGGCTCCTGACATAGCTTTTCCCCGTATAAATAATATGAGATTTTGATTACTTCCCCCGTCTCTCACTTTACTTCTAAGTAGCGGGTTAGTGGAGAGTGGTGTAGGTACCGGGTGGACGGTTTATCCTCCGTTAGCTTCTGGGATCGCTCATAGGGGGGCGTCTGTAGATTTGGGTATTTTTTCTTTACATTTAGCTGGTGCTTCTTCTATTTTAAGAGCTGTTAATTTTATTACTACTTTCATCAATATGCGAGCTAGGGGGATAAGGTTAGATCGCGTTCCTTTGTTTGTTTGGTCTGTAGTTATTACGGCTGTTCTTTTGTTGTTATCGTTGCCGGTTTTAGCCGGAGCGATTACTATGTTGTTGACTGATCGTAATTTAAATACTTCTTTTTTTGACCCTAGAGGG	NA	NA
GBCMI620-08	EU107613	Stygofauna	Eukaryote	Arthropoda	Malacostraca	Isopoda	Tainisopidae	Tainisopidae	Pygolabis	Pygolabis	Pygolabis weeliwolli	Pygolabis weeliwolli	BOLD:AAA8328	COI-5P	CAGCCTGGAAGTTTTATCGGGGACGATCAGATTTATAACGTTGTCGTTACTGCTCATGCATTTGTAATGATTTTTTTTATGGTTATGCCGGTAATAATCGGTGGTTTCGGTAATTGATTAGTCCCGTTAATATTAGGGGCTCCTGACATAGCTTTTCCACGTATAAATAATATGAGATTTTGATTACTTCCCCCGTCTCTCACTTTACTTCTAAGTAGCGGGTTAGTGGAGAGTGGTGTAGGTACCGGGTGGACGGTTTATCCTCCGTTAGCTTCTGGGATCGCTCATAGGGGGGCGTCTGTAGATTTGGGTATTTTTTCTTTACATTTAGCTGGTGCTTCTTCTATTTTAAGAGCTGTTAATTTTATTACTACTTTCATCAATATGCGAGCTAGGGGGATAAGGTTAGATCGCGTTCCTTTGTTTGTCTGGTCTGTAGTTATTACGGCTGTTCTTTTGTTGTTATCGTTGCCGGTTTTAGCCGGAGCGATTACTATGTTGTTGACTGATCGTAATTTAAATACTTCTTTTTTTGATCCTAGAGGG	NA	NA
GBCMI621-08	EU107612	Stygofauna	Eukaryote	Arthropoda	Malacostraca	Isopoda	Tainisopidae	Tainisopidae	Pygolabis	Pygolabis	Pygolabis weeliwolli	Pygolabis weeliwolli	BOLD:AAA8328	COI-5P	CAGCCTGGGAGTTTTATCGGGGACGATCAGATTTATAACGTTGTCGTTACTGCTCATGCATTTGTAATGATTTTTTTTATGGTTATGCCGGTAATAATCGGTGGTTTCGGTAATTGATTAGTCCCGTTAATATTAGGGGCTCCTGACATAGCTTTTCCCCGTATAAATAATATGAGATTTTGATTACTTCCCCCGTCTCTCACTTTACTTCTAAGTAGTGGGTTAGTGGAGAGTGGTGTAGGTACCGGGTGGACGGTTTATCCTCCGTTAGCTTCTGGGATCGCTCATAGGGGGGCGTCTGTAGATTTGGGTATTTTTTCTTTACATTTAGCTGGTGCTTCTTCTATTTTAAGAGCTGTTAATTTTATTACTACTTTCATCAATATGCGAGCTAGGGGGATAAGGTTAGATCGCGTTCCTTTGTTTGTCTGGTCTGTAGTTATTACGGCTGTTCTTTTGTTATTATCGTTGCCGGTTTTAGCCGGAGCGATTACTATGTTGTTGACTGATCGTAATTTAAATACTTCTTTTTTTGACCCTAGAGGG	NA	NA
GBCMI622-08	EU107611	Stygofauna	Eukaryote	Arthropoda	Malacostraca	Isopoda	Tainisopidae	Tainisopidae	Pygolabis	Pygolabis	Pygolabis weeliwolli	Pygolabis weeliwolli	BOLD:AAA8328	COI-5P	CAGCCTGGGAGTTTTATCGGGGACGATCAGATTTATAACGTTGTCGTTACTGCTCATGCATTTGTAATGATTTTTTTTATGGTTATGCCGGTAATAATCGGTGGTTTCGGTAATTGATTAGTCCCGTTAATATTAGGGGCTCCTGACATAGCTTTTCCCCGTATAAATAATATGAGATTTTGATTACTTCCCCCGTCTCTCACTTTACTTCTAAGTAGTGGGTTAGTGGAGAGTGGTGTAGGTACCGGGTGGACGGTTTATCCTCCGTTAGCTTCTGGGATCGCTCATAGGGGGGCGTCTGTAGATTTGGGTATTTTTTCTTTACATTTAGCTGGTGCTTCTTCTATTTTAAGAGCTGTTAATTTTATTACTACTTTCATCAATATGCGAGCTAGGGGGATAAGGTTAGATCGCGTTCCTTTGTTTGTCTGGTCTGTAGTTATTACGGCTGTTCTTTTGTTGTTATCGTTGCCGGTTTTAGCCGGAGCGATTACTATGTTGTTGACTGATCGTAATTTAAATACTTCTTTTTTTGACCCTAGAGGG	NA	NA
GBCMI626-08	EU107607	Stygofauna	Eukaryote	Arthropoda	Malacostraca	Isopoda	Tainisopidae	Tainisopidae	Pygolabis	Pygolabis	Pygolabis weeliwolli	Pygolabis weeliwolli	BOLD:AAA8328	COI-5P	CAGCCTGGAAGTTTTATCGGGGACGATCAGATTTATAACGTTGTCGTTACTGCTCATGCATTTGTAATGATTTTTTTTATGGTTATGCCGGTAATAATCGGTGGTTTCGGTAATTGATTAGTCCCGTTAATATTAGGGGCTCCTGACATAGCTTTTCCCCGTATAAATAATATGAGATTTTGATTACTTCCCCCGTCTCTCACTTTACTTCTAAGTAGCGGGTTGGTGGAGAGTGGTGTAGGTACCGGGTGGACGGTTTATCCTCCGTTAGCTTCTGGGATCGCTCATAGGGGGGCGTCTGTAGATTTGGGTATTTTTTCTTTACATTTAGCTGGTGCTTCTTCTATTTTAAGAGCTGTTAATTTTATTACTACTTTCATCAATATGCGAGCTAGGGGGATAAGGTTAGATCGCGTTCCTTTGTTTGTTTGGTCTGTAGTTATTACGGCTGTTCTTTTGTTGTTATCGTTGCCGGTTTTAGCCGGAGCGATTACTATGTTGTTGACTGATCGTAATTTAAATACTTCTTTTTTTGATCCTAGAGGG	NA	NA
GBCMI627-08	EU107606	Stygofauna	Eukaryote	Arthropoda	Malacostraca	Isopoda	Tainisopidae	Tainisopidae	Pygolabis	Pygolabis	Pygolabis weeliwolli	Pygolabis weeliwolli	BOLD:AAA8328	COI-5P	CAGCCTGGAAGTTTTATCGGGGACGATCAGATTTATAACGTTGTCGTTACTGCTCATGCATTTGTAATGATTTTTTTTATGGTTATGCCGGTAATAATCGGTGGTTTCGGTAATTGATTAGTCCCGTTAATATTAGGGGCTCCTGACATAGCTTTTCCCCGTATAAATAATATGAGATTTTGATTACTTCCCCCGTCTCTCACTTTACTTCTAAGTAGCGGGTTAGTGGAGAGTGGTGTAGGTACCGGGTGGACGGTTTATCCTCCGTTAGCTTCTGGGATCGCTCATAGGGGGGCGTCTGTAGATTTGGGTATTTTTTCTTTACATTTAGCTGGTGCTTCTTCTATTTTAAGAGCTGTTAATTTTATTACTACTTTCATCAATATGCGAGCTAGGGGGATAAGGTTAGATCGCGTTCCTTTGTTTGTTTGGTCCGTAGTTATTACGGCTGTTCTTTTGTTGTTATCGTTGCCGGTTTTAGCCGGAGCGATTACTATGTTGTTGACTGATCGTAATTTAAATACTTCTTTTTTTGATCCTAGAGGG	NA	NA
GBCMI628-08	EU107605	Stygofauna	Eukaryote	Arthropoda	Malacostraca	Isopoda	Tainisopidae	Tainisopidae	Pygolabis	Pygolabis	Pygolabis weeliwolli	Pygolabis weeliwolli	BOLD:AAA8328	COI-5P	CAGCCTGGAAGTTTTATCGGGGACGATCAGATTTATAACGTTGTCGTTACTGCTCATGCATTTGTAATGATTTTTTTTATGGTTATGCCGGTAATAATCGGTGGTTTCGGTAATTGATTAGTCCCGTTAATATTAGGGGCTCCTGACATAGCTTTTCCCCGTATAAATAATATGAGATTTTGATTACTTCCCCCGTCTCTCACTTTACTTCTAAGTAGCGGGTTAGTGGAGAGTGGTGTAGGTACCGGGTGGACGGTTTATCCTCCGTTAGCTTCTGGGATCGCTCATAGGGGGGCGTCTGTAGATTTGGGTATTTTTTCTTTACATTTAGCTGGTGCTTCTTCTATTTTAAGAGCTGTTAATTTTATTACTACTTTCATCAATATGCGAGCTAGGGGGATAAGGTTAGATCGCGTTCCTTTGTTTGTCTGGTCCGTAGTTATTACGGCTGTTCTTTTGTTGTTATCGTTGCCGGTTTTAGCCGGAGCGATTACTATGTTGTTGACTGATCGTAATTTAAATACTTCTTTTTTTGATCCTAGAGGG	NA	NA
BUBRL013-20	WAMS71018	Stygofauna	Eukaryote	Mollusca	Gastropoda	Littorinimorpha	NA		NA		NA		BOLD:AEE7100	COI-5P	ACTTTATACATTTTATTTGGAATATGATCCGGATTAGTAGGAACTGCCTTAAGATTATTAATTCGTGCTGAGTTGGGACAACCAGGACACTACTAGGGGATGATCAATTATATAATGTAATTGTAACGGCTCATGCTTTTGTAATAATCTTTTTTTTAGTAATACCAATAATAATTGGCGGTTTTGGAAATTGATTAGTTCCTTTAATACTAGGAGCTCCAGACATAGCTTTCCCTCGATTAAATAATATAAGTTTTTGACTATTACCACCTTCCTTATTATTATTACTATCTTCTGCTGCGGTAGAAAGTGGTGCTGGAACTGGATGAACCGTTTATCCACCATTGGCTGGTAATTTAGCCCACGCTGGTGGATCAGTTGACTTAGCTATTTTTTCTTTACATTTAGCTGGTGCATCTTCTATTTTAGGAGCTGTAAATTTTATTACAACTATTATTAATATACGATGACGTGGAATACAATTTGAGCGATTACCTTTGTTTGTATGATCTGTGAAAATTACCGCTATTTTGTTGTTATTATCATTACCTGTTCTAGCTGGAGCCATTACTATATTACTAACTGATCGAAATTTTAATACAGCTTTCTTTGACCCAGCAGGAGGAGGTGATCCAATCTTGTATCAACATTTA	-21.5648	116.274
BUBRL004-20	WAMV9023	Stygofauna	Eukaryote	Annelida	Clitellata	NA	NA		NA		NA		BOLD:AEE1055	COI-5P	ACACTATACTTTCTCCTAGGAATCTGAGCAGGAATAGTTGGGGCCGGAATAAGCCTCCTAATTCGCATCGAGCTCAGACAACCTGGGCATTCCTCGGCAGAGATCAATTATACAACACTATTGTTACAGCCCATGCCTTCATTATAATTTTCTTCATGGTAATACCTGTATTCATTGGTGGGTTTGGCAACTGACTCCTCCCGCTAATACTTGGGGCCCCAGATATAGCCTTCCCACGCCTAAATAACCTAAGATTCTGATTACTTCCACCATCCCTTATCCTACTCGTATCATCTGCAGCCGTTGAAAAGGGAGCAGGAACCGGATGAACAGTATATCCACCCTTAGCAAGAAACATAGCCCACGCAGGACCATCAGTAGATTTAGCAATCTTCTCATTACACCTTGCAGGTGCCTCATCAATTCTAGGCGCCCTAAACTTTATTACCACAGTAGTAAACATACGATGACACGGTCTACGACTAGAACGAATTCCCCTATTTGTATGAGCGGTAACAATCACAGTAATCCTTCTACTCCTGTCCCTTCCAGTTCTTGCCGGCGCAATTACAATGCTACTTACAGACCGAAATTTAAACACATCATTCTTCGATCCCGCCGGAGGGGGAGACCCTATTTTATATCAGCACCTT	-21.5648	116.274
GBMNF64478-22	ON661033	Stygofauna	Eukaryote	Annelida	Polychaeta	NA	NA		NA		NA		BOLD:AEY1688	COI-5P	ACTATATATATCATCTTCGGTGCATGAGCAGGACTCTTAGGCACCTCCATAAGACTTCTAATTCGTGTAGAACTTGGCCAGCCGGGGGCCTTCCTCGCATCAGATCAACTATATAACACAGTTGTCACCGCCCACGCGTTCTTGATAATCTTCTTCCTAGTGATACCTGTGATAATCGGCGGTTTCGGCAACTGACTCATCCCCCTAATACTCGGAGCCCCTGATATAGCCTTCCCTCGTCTCAACAATATAAGATTCTGACTTCTCCCTCCCTCATTAACTCTACTAGTGGCCTCAGCTGCTGTAGAAAAAGGAGCAGGAACAGGGTGAACAGTCTACCCCCCTCTCGCCAGAAACCTCGCCCATGCCGGCCCTTCAGTAGACCTAGCTATCTTCTCTCTTCATCTGGCCGGTGTGTCCTCTATTCTAGCTTCCCTCAACTTCATTACAACAGTAATAAACATACGGACTAAAGGGCTACGCCTAGAACGCGTTCCTCTATTCGTATGATCTGTTATAATCACCACAATCCTCCTCTTGCTATCCCTTCCAGTCCTAGCCGGGGCCATCACCATACTTCTCACCGACCGCAATCTCAACACCGCATTCTTCGATCCTGCTGGGGGCGGCGACCCTGTTCTCTACCAACACCTA	-21.6863	121.125
BUBRL061-20	WAMC71398	Stygofauna	Eukaryote	Arthropoda	Copepoda	NA	NA		NA		NA		BOLD:AEE2775	COI-5P	ACTTTATATTTACTTACTGGGGCCTGGGCGGGTATGGTTGGTACTGGTTTAAGAATAATTATTCGATTAGAACTAGGTCAGCCCGGTCTTTGATTGGCGACGATCAAATTTATAATGTTATTGTAACTGCTCATGCCTTTGTGATAATTTTTTTTATGGTTATGCCCATCTTGATTGGGGGGTTTGGCAATTGACTAATCCCATTAATACTAGGCGCTGCTGATATGGCCTTTCCTCGCCTTAATAATATAAGATTTTGGTTTCTGGTTCCCGGCTTAATTATACTCCTCTCTAGCTCGTTAGTTGAAAGAGGGGCCGGCACTGGTTGAACCGTTTATCCGCCGCTAGCAAGAAACACTGCTCATGCAGGGAGGTCTGTTGATTTTGCTATTTTCTCATTGCATCTTGCTGGGGTTTCGTCGATTTTGGGGGCCGTAAATTTTATTAGGACTTTGGGAAATCTTCGGGTATTTGGTATATTAATAGAACGTGTTCCCTTGTTTGCTTGATCTGTTTTAATCACAGTAATTTTACTATTATTATCTTTGCCAGTATTGGCCGGGGCCATTACCATGCTACTAACAGATCGTAACCTGAATACAACATTTTATGACGCAGGAGGCGGGGGCGACCCTATTCTTTACCAACACTTA	-21.492	116.423
BUBRL062-20	WAMC71393	Stygofauna	Eukaryote	Arthropoda	Copepoda	NA	NA		NA		NA		BOLD:AEE2775	COI-5P	ACTTTATATTTACTTACTGGGGCCTGGGCGGGTATGGTTGGTACTGGTTTGAGAATAATTATTCGATTAGAACTAGGTCAGCCCGGTCTTTGATTGGCGACGATCAAATTTATAATGTTATTGTAACTGCTCATGCCTTTGTGATAATTTTTTTTATGGTTATGCCCATCTTGATTGGGGGGTTTGGCAATTGACTAATTCCATTAATACTAGGCGCTGCTGATATGGCCTTTCCTCGCCTTAATAATATGAGATTTTGGTTTCTGGTTCCCGGCTTAATTATACTCCTCTCTAGCTCGTTAGTTGAAAGAGGGGCCGGCACTGGTTGAACCGTTTATCCGCCGCTAGCAAGAAACACTGCTCATGCAGGGAGGTCTGTTGATTTTGCTATTTTCTCATTGCATCTTGCTGGGGTTTCGTCGATTTTGGGGGCCGTAAATTTTATTAGGACTTTGGGAAATCTTCGGGTATTTGGTATATTAATAGAACGTGTTCCCTTGTTTGCTTGATCTGTTTTAATCACAGTAATTTTACTATTATTATCTTTGCCAGTATTGGCCGGGGCCATTACCATGCTACTAACAGATCGTAATCTGAATACAACATTTTATGACGCAGGAGGCGGGGGCGACCCTATTCTTTACCAACACTTA	-21.492	116.423
BUBRL090-20	WAMC71136	Stygofauna	Eukaryote	Arthropoda	Copepoda	NA	NA		NA		NA		BOLD:AEE2775	COI-5P	ACTTTATATTTACTTACTGGGGCCTGGGCGGGTATGGTTGGTACTGGTTTGAGAATAATTATTCGATTAGAACTAGGTCAGCCCGGTCTTTGATTGGTGACGATCAAATTTATAATGTTATTGTAACTGCTCATGCCTTTGTGATAATTTTTTTTATGGTTATGCCCATCTTGATTGGGGGGTTTGGCAATTGACTAATCCCATTAATACTAGGCGCTGCTGATATGGCCTTTCCTCGCCTTAATAATATGAGATTTTGGTTTCTGGTTCCCGGCTTAATTATACTCCTCTCTAGCTCGTTAGTTGAAAGAGGGGCCGGCACTGGTTGAACCGTTTATCCGCCGCTAGCAAGAAACACTGCTCATGCAGGGAGGTCTGTTGATTTTGCTATTTTCTCATTGCACCTTGCTGGGGTTTCGTCGATTTTGGGGGCCGTAAATTTTATTAGGACTTTGGGAAATCTTCGGGTATTTGGTATATTAATAGAACGTGTTCCCTTGTTTGCTTGATCTGTTTTAATCACAGTAATTTTACTATTATTATCTTTGCCAGTATTGGCCGGGGCTATTACCATGCTACTAACAGATCGTAATCTGAATACAACATTTTATGACGCAGGAGGCGGGGGCGACCCTATTCTTTACCAACACTTA	-21.492	116.423
GBMNC72715-20	MT457889	Stygofauna	Eukaryote	Arthropoda	NA	NA	NA		NA		NA		BOLD:AEG9786	COI-5P	AAAGATATTGGTACTATATATTTGATCCTGGGTGCTTGATCGGCAATGTTAGGTACAGGCTTAAGTATGATTATTCGAGATGAACTGGGACAGCCAGGAAGACTTATTGGTGATGATCAAATTTACAATGTTGTTGTAACAGCTCATGCTTTTGTAATAATTTTCTTTATGGTAATACCTATTATAATCGGAGGGTTTGGTAATTGATTGGTTCCCTTAATGTTAGGTTCACCCGATATAGCATTTCCTCGAATGAATAATCTGAGATTTTGACTTCTGCCTCCTTCTCTCACCCTTCTATTGTCAGGAGGGGCCGTTGAGAGAGGGGCTGGCACTGGGTGAACAGTTTACCCTCCTTTGGCTTCTAATGTAGCTCACAGAGGTGGCTCAGTGGACTTAACCATTTTTTCTCTCCATTTAGCAGGTGCTTCGTCAATTTTAGGGGCTGTTAATTTTATTACTACTATTATTAATATACGAACTAGAGGGATAACTTTTGAGCGCATGCCATTATTTGTTTGAGCGGTATTCATTACAGCTATTTTACTCTTGTTGTCGTTGCCTGTACTTGCCGGGGCTATTACCATGCTCTTAACAGATCGTAATCTTAATACTTCGTTCTTTGATCCAGCAGGAGGGGGTGATCCGATTTTATATCAACATTTATTTTGATTTTTTGGTCAC	-21.6588	115.941
GBMND59657-21	MW621064	Stygofauna	Eukaryote	Arthropoda	NA	NA	NA		NA		NA		BOLD:AEH8850	COI-5P	ACCATATATTTTGTCTTTGGAGTTTGATCCTCAGCTTTAGGAACAGCACTCAGCCTAATTATCCGAGCTGAATTAGGGCAACCAGGAAGATTAATTTCAGATGACCAAATCTTCAATGTAATTGTTACTGCACATGCCTTTATTATAATTTTTTTTATAGTTATACCTATCATAATAGGAGGATTTGGAAACTGACTTGTACCCATAATATTAGGAGCCCCCGACATAGCCTTCCCCCGAATAAATAATATAAGTTTCTGGTTGTTGCCCCCCTCTCTTCTTCTTCTTTTATCGTCAGCCCTTGTAGAAAGAGGAGCCGGAACAGGATGAACTGTTTACCCCCCTTTAGCAGCATCCATTGCCCACCAAGGAACATCAGTCGATCTGGCCATTTTTTCACTCCACTTAGCTGGCGTGTCTTCCATCCTTGGATCCTCAAACTTCATCACCACAATCATTAATATACGATCTCCAGGTATAACCTTTGACAAAACTCCTTTATTTGTTTGATCTGTCTTATTAACAGCTATCCTGTTACTTCTATCTTTACCTGTTCTTGCAGGAGCAATTACCATACTATTAACAGATCGTAATTTCAATACTACTTTCTTTGACCCCTCAGGAGGGGGGGACCCAATTTTATACCAACATCTA	NA	NA
GBMND59660-21	MW621053	Stygofauna	Eukaryote	Arthropoda	NA	NA	NA		NA		NA		BOLD:AEI0847	COI-5P	ACTATATACTTTATTCTAGGAATTTGATCTTCCACCTTAGGAACAGCCTTAAGTCTTATTATCCGAGCCGAACTAGGACAACCAGGAAGTTTAATCTCAGACGATCAAATTTTTAATGTAATTGTTACAGCTCATGCTTTTATTATAATTTTCTTTATAGTAATACCTATTATAATAGGAGGATTTGGTAACTGATTAGTTCCCATAATACTAGGAGCACCTGATATAGCCTTCCCACGAATAAACAACATAAGATTTTGACTTCTTCCACCATCCTTAATACTCCTTCTTTCTTCAGCCATAGTAGAGAGAGGAGCAGGTACTGGTTGAACCGTATACCCGCCTCTAGCATCCTCTTTAGCCCATCAAGGATCATCAGTAGACCTTGCAATTTTCTCCCTTCATTTAGCCGGAGTATCTTCTATCTTAGGGTCCTCAAATTTTATTACCACAATCTTAAACATACGATCACCAGGAATAACTTTAGATAAAACCCCCTTATTTGTATGATCTGTATTTCTTACAGCTATTCTACTCCTTCTCTCCCTCCCAGTACTAGCTGGAGCTATTACAATACTTCTAACAGATCGAAATTTTAACACAACTTTCTTTGACCCATCTGGAGGAGGAGACCCAATCTTATACCAACACCTTTTCTGATTCTTTGGCCACCCAGAAGTATATATCCTTATTTTACCAGGATTTGGTATAATCTCACACATCATTAGCCATGAAGCAGGCAAAAAAGAAACATTCGGAGCCCTAGGAATAATTTATGCAATATCAGCTATTGGTCTTCTT	NA	NA
GBMND59663-21	MW621119	Stygofauna	Eukaryote	Arthropoda	NA	NA	NA		NA		NA		BOLD:AEI3711	COI-5P	ACAATATATTTCATTCTAGGTGCATGGTCCGCTATACTAGGAACCGCAATGAGAATAATTATTCGAACAGAACTAAGAACAACCTCTAATATAATCGGAAATGATCAAATCTATAACGTGATAGTAACCGCCCACGCATTTATCATAATCTTTTTCATAGTAATACCAGTAATAATAGGTGGATTTGGAAACTTTCTAGTACCTATAATAATTGGAGCTCCAGACATAGCCTTCCCACGAATAAACAACATAAGATTTTGACTTTTGCCTCCTTCCCTAATAATACTATTAACATCAGCATCAGTAGAAGCAGGAGCAGGAACAGGATGAACCGTTTACCCACCACTGGCAAGAAACATTGCTCACGCTGGATCATCAGTAGACTTTGCAATCTTCTCACTCCACTTAGCCGGAGCATCCTCAATTATAGGATCAGCTAACTTCATCACTACCATTATCAATATACGATCAAAAAACATAACAATAGAAAAAACACCACTATTTGTATGATCAGTATTACTAACAGCAATTTTACTACTTCTATCACTACCAGTTCTTGCAGGAGCAATCACCATACTACTAACAGACCGAAACTTTAATACATCATTTTTTGACCCCTCAGGAGGAGGAGATCCAATCCTATATCAACATCTA	NA	NA
GBMND59661-21	MW621055	Stygofauna	Eukaryote	Arthropoda	NA	NA	NA		NA		NA		BOLD:AEI4456	COI-5P	ACAATATATTTTATTTTAGGCGCATGAGCCGCTATAATAGGAACTGCCATAAGAATAATTATCCGAACCGAACTAAGAACAACTTCCAACATCATCGGGGATGACCAAATCTATAACGTTATAGTAACCGCCCACGCATTTATTATAATCTTCTTCATAGTCATACCTGTGATAATAGGGGGATTCGGAAACTTCCTAGTACCAATAATAATTGGAGCACCAGACATAGCCTTCCCCCGTATAAACAACATAAGATTCTGACTACTACCACCATCTCTAATAATACTAATCTCATCAGCCTCTGTAGAAGCTGGAGCAGGGACAGGATGAACAGTATACCCACCACTAGCCTCCAATATTGCACACGCAGGGTCATCAGTAGATTTTGCAATTTTCTCACTCCATTTAGCCGGAGCCTCTTCAATCATAGGATCAGCCAATTTTATTACAACAATCATTAACATACGATCAAAAAACATAACAATAGAAAAAACACCTCTATTTGTATGATCAGTTTTATTGACAGCTATCCTGTTACTTTTATCTCTACCCGTACTTGCCGGAGCTATCACAATATTATTAACAGACCGAAACTTCAATACATCCTTCTTTGACCCATCTGGTGGAGGAGACCCAATTCTTTACCAACACCTATTTTGATTTTTTGGTCACCCTGAAGTATACATTTTAATCCTTCCAGGATTTGGAATAATCTCACATATTATTAGTCACCACACAGGAAAAAACGAAACATTCGGCAACCTAGGAATAATTTATGCCATATCTGGGATCGGAATTTTA	NA	NA
GBMND59658-21	MW621118	Stygofauna	Eukaryote	Arthropoda	NA	NA	NA		NA		NA		BOLD:AEI4596	COI-5P	ACTATATACTTTATTCTAGGAATCTGATCTTCCACCTTAGGAACAGCCTTAAGTCTTATTATCCGAGCCGAACTAGGACAACCAGGAAGTCTAATCTCAGACGATCAGATTTTTAATGTAATTGTTACAGCTCATGCTTTTATTATAATTTTCTTTATAGTAATACCTATTATAATAGGAGGATTTGGTAACTGATTAGTTCCCATAATACTAGGAGCACCTGATATAGCCTTCCCACGAATAAACAACATAAGATTTTGACTTCTTCCGCCATCCTTAATGCTCCTTCTTTCTTCTGCCATAGTAGAAAGAGGAGCAGGTACAGGTTGAACCGTATACCCGCCTCTAGCATCCTCTTTAGCCCATCAAGGATCATCAGTAGACCTTGCAATCTTCTCCCTTCATTTAGCCGGAGTATCTTCTATCTTAGGATCCTCAAATTTTATTACCACAATCTTAAACATACGATCACCAGGAATAACTTTAGATAAAACCCCCCTATTTGTATGATCTGTATTTCTCACAGCTATTCTACTCCTTCTCTCCCTCCCAGTATTAGCTGGAGCTATTACAATACTTCTAACAGACCGAAATTTTAACACAACTTTCTTTGACCCATCTGGTGGAGGAGACCCAATCTTATACCAACACCTTTTCTGATTCTTTGGTCACCCAGAAGTATATATCCTTATTCTTCCAGGATTTGGTATAATCTCACACATCATTAGCCATGAAGCAGGCAAAAAAGAAACCTTCGGAGCCCTAGGAATAATTTATGCAATATCAGCTATTGGTCTTCTT	NA	NA
GBMND59659-21	MW621117	Stygofauna	Eukaryote	Arthropoda	NA	NA	NA		NA		NA		BOLD:AEI4596	COI-5P	ACTATATACTTTATTCTGGGAATCTGATCTTCCACCTTAGGAACAGCCTTAAGTCTTATTATCCGAGCCGAACTAGGACAACCAGGAAGTCTAATCTCAGACGATCAGATTTTTAATGTAATTGTTACAGCTCATGCTTTTATTATAATTTTCTTTATAGTAATACCTATTATAATAGGAGGATTTGGTAACTGATTAGTTCCCATAATACTAGGAGCACCTGATATAGCCTTCCCACGAATAAACAACATAAGATTTTGACTTCTTCCGCCATCCTTAATGCTCCTTCTTTCTTCTGCCATAGTAGAAAGAGGAGCAGGTACAGGTTGAACCGTATACCCGCCTTTAGCATCCTCTTTAGCCCATCAAGGATCATCAGTAGACCTTGCAATCTTCTCCCTTCATTTAGCCGGAGTATCTTCTATCTTAGGGTCCTCAAATTTTATTACCACAATCTTAAACATACGATCACCAGGAATAACTTTAGATAAAACCCCCCTATTTGTATGATCTGTATTTCTCACAGCTATTCTACTCCTTCTCTCCCTCCCAGTATTAGCTGGAGCTATTACAATACTTCTAACAGACCGAAATTTTAACACAACTTTCTTTGACCCATCTGGTGGAGGAGACCCAATCTTATACCAACACCTTTTCTGATTCTTTGGTCACCCAGAAGTATATATCCTTATTCTTCCAGGATTTGGTATAATCTCACACATCATTAGCCATGAAGCAGGCAAAAAAGAAACCTTCGGAGCCCTAGGAATAATTTATGCAATATCAGCTATTGGTCTTCTT	NA	NA
GBMND59656-21	MW621063	Stygofauna	Eukaryote	Arthropoda	NA	NA	NA		NA		NA		BOLD:AEI6436	COI-5P	ACCATATATTTTGTTTTTGGAGTTTGATCCTCAGCTTTAGGAACAGCACTTAGCCTCATTATCCGAGCCGAACTAGGACAACCAGGAAGATTAATTTCAGATGACCAAATCTTCAATGTAATTGTTACTGCACACGCCTTTATTATAATTTTTTTTATAGTTATACCTATCATAATAGGAGGATTTGGAAATTGACTTGTACCTATAATATTAGGAGCCCCCGACATAGCCTTCCCCCGAATAAATAATATAAGTTTCTGGCTATTGCCCCCCTCTCTCCTTCTTCTTTTATCATCAGCCCTTGTAGAAAGAGGGGCTGGAACAGGGTGAACTGTTTACCCCCCTTTAGCAGCATCCATTGCCCACCAAGGAACATCAGTCGATCTAGCCATTTTTTCACTTCACTTAGCTGGCGTGTCTTCCATCCTTGGATCCTCAAACTTCATCACCACAATCATTAATATACGATCCCCAGGTATAACCTTTGATAAAACCCCTTTATTTGTTTGATCTATCTTATTAACAGCTATTCTATTACTCCTATCTCTACCTGTTCTTGCAGGAGCAATTACCATACTATTAACAGATCGTAATTTTAATACTACTTTCTTTGACCCCTCAGGAGGGGGAGACCCAATTTTGTACCAACATCTA	NA	NA
GBMND59665-21	MW621131	Stygofauna	Eukaryote	Arthropoda	NA	NA	NA		NA		NA		BOLD:AEI7386	COI-5P	ACAATATACTTCATCCTAGGAACTTGAGCTGCCATAACAGGGACAGCAATAAGACTAATCATCCGAACAGAACTAAGAACAACTTCTAACATCATTGGAAACGACCAAATCTACAATGTAATAGTAACAGCCCACGCATTCATCATAATCTTCTTCATAGTAATACCAGTAATAATAGGAGGATTCGGAAACCTACTAGTTCCAATAATAATCGGAGCACCAGATATAGCATTCCCCCGAATAAATAACATAAGATTCTGACTACTACCCCCATCCCTAATAATACTAATCTCATCAGCATCAGTAGAAGCAGGAGCAGGAACAGGATGAACCGTATATCCACCCCTAGCATCAAACATCGCCCACGCAGGAGCCTCAGTAGACTTCGCAATTTTCTCCCTGCATTTAGCTGGAGCATCATCCATCATAGGCTCAGCTAACTTCATTACAACCATCATTAACATACGATCTAGAAACATAAGAATAGACAAAACACCCCTATTCGTGTGATCAGTACTACTAACTGCCATCTTACTACTGCTATCTTTACCAGTTCTTGCCGGAGCAATCACAATATTACTAACAGATCGAAACTTCAACACATCATTCTTCGACCCATCAGGAGGAGGAGACCCAATCCTCTACCAACACTTA	NA	NA
GBMND59664-21	MW621120	Stygofauna	Eukaryote	Arthropoda	NA	NA	NA		NA		NA		BOLD:AEI8253	COI-5P	CTAAGACTTATTATTCGAGCAGAACTTGGCCAACCAGGAAGACTAATCTCAGATGATCAAATCTTTAACGTCATTGTAACTGCTCACGCTTTCATCATAATCTTTTTTATAGTAATACCCATCATAATAGGAGGATTTGGTAACTGATTAGTTCCAATAATATTAGGAGCACCTGATATAGCCTTCCCCCGAATAAATAATATAAGTTTCTGACTTCTCCCCCCATCATTAATACTACTGCTATCCTCAGCTCTTGTAGAAAATGGAGCAGGTACAGGATGAACAGTATACCCACCTCTAGCCTCATCACTATCTCATCAAGGATCTTCAGTTGATTTGGCAATCTTCTCCCTTCACCTAGCAGGAATTTCCTCTATTCTAGGTTCCTCAAACTTCATCACTACAATTATTAACATACGCTCTCCAGGCATATCTTTTGACAAAACACCTCTATTTGTCTGATCAGTTCTTCTTACAGCTATCTTATTACTTCTATCTTTACCCGTACTAGCCGGAGCCATCACAATACTCCTAACTGACCGTAATTTTAATACCTCTTTTTTTGACCCTAGAGGAGGGGGTGACCCTATTCTATACCAACATCTA	NA	NA
GBMND59662-21	MW621054	Stygofauna	Eukaryote	Arthropoda	NA	NA	NA		NA		NA		NA	COI-5P	ATAGTTATACCAATCATAATAGGGGGATTTGGAAACTGACTAGTGCCAATAATGCTAGGAGCTCCAGACATAGCATTCCCCCGCATAAACAATATAAGATTCTGACTTCTACCACCATCATTAATACTTCTCCTATCTTCCGCATTAGTTGAAAACGGAGCAGGAACAGGATGAACAGTATACCCTCCATTAGCATCCTCCCTTGCCCACCAAGGCACCTCTGTAGACTTAGCCATCTTCTCCCTTCACTTAGCAGGAGTATCCTCAATCCTAGGATCCTCCAACTTTATCACCACTATCCTTAATATACGCTCCCCAGGTATAACACTAGACAAAACTCCACTTTTCGTATGATCCGTTTTCTTGACAGCTATTCTTCTCCTACTATCCCTCCCAGTCCTAGCAGGAGCTATCACCATACTACTAACAGACCGTAACTTCAATACCTCTTTCTTTGACCCATCTGGAGGGGGAGACCCAATTCTATACCAACACCTC	NA	NA
BUBRL066-20	WAMC71389	Stygofauna	Eukaryote	Arthropoda	Ostracoda	NA	NA		NA		NA		BOLD:AEE0612	COI-5P	ACTCTTTACTTAATTTTCGGCGCCTGATCCGCCATAGTAGGCACAGCTCTAAGTGTTATCATCCGAACAGAACTAGGCCAACCGGGTCCCTCATTGGCAACGATCAAATCTATAATACTATCGTAACCGCACACGCCTTTATTATAATTTTCTTCATAGTAATACCCATTATAATCGGAGGCTTTGGTAATTGACTTGTCCCTTTAATATTAGGCGCCCCAGACATAGCCTTTCCCCGGATAAACAACATAAGATTCTGGCTCCTCCCCCCATCACTAATGCTCCTTACCCTAGGAATATTAACAGAAAGAGGAGCGGGGACTGGTTGAACCGTATACCCCCCCCTTTCAAGAAATATTGCCCACTCTGGAGTAAGAATCGACCTATCAATTTTCTCCCTCCACCTAGCCGGTGCCTCATCCATCCTAGGAGCCATTAACTTTATCACCACAATTATCAATATACGAACTTCAAGAATAACTTTAGATCGAATCCCCCTATTCGTATGATCAGTTGGTATCACCGCCCTATTATTACTTCTTTCTCTACCTGTCTTAGCTGGGGCCATCACTATACTTCTAACAGATCGAAATCTTAATACATCATTTTTTGACCCAAGGGGTGGGGGAGATCCTATCCTATACCAACACCTA	-21.492	116.423
BUBRL071-20	WAMC71384	Stygofauna	Eukaryote	Arthropoda	Ostracoda	NA	NA		NA		NA		BOLD:AEE0613	COI-5P	ACTCTCTATCTAATCTTCGGTGCATGATCTGCCATAGTAGGGACAGCCCTAAGCGTGATTATTCGAACAGAATTAGGCCAACCTGGTCTCTTATTGGTAACGATCAAATTTACAACACAATTGTAACAGCCCATGCTTTCATCATAATTTTTTTTATAGTTATACCCATTCTAATCGGAGGATTTGGCAATTGACTAGTCCCCCTGATACTAGGAGCTCCAGACATAGCATTTCCACGAATAAATAATATAAGATTCTGGCTACTCCCACCATCTCTGATGCTTCTGACATTAGGAATATTAACAGAAAGAGGAGCAGGAACCGGCTGGACCGTCTATCCTCCCCTGTCAGGCAATATTGCTCACTCAGGAGCAAGAATTGATCTATCAATTTTCTCGCTTCACCTAGCAGGAGCTTCTTCTATCTTAGGTGCCATCAACTTCATCACTACAATTATCAATATACGAACTTTAAGAATAACCTTAGATCGAATCCCCCTATTCGTTTGATCTGTTGGCATTACTGCCCTCCTTTTACTTCTATCCCTACCAGTCTTAGCAGGAGCCATCACCATACTATTGACTGATCGAAATCTCAATACATCATTCTTCGACCCTTCAGGGGGAGGAGACCCAATTTTATATCAACACCTA	-21.492	116.423
BUBRL101-20	WAMC71111	Stygofauna	Eukaryote	Arthropoda	Ostracoda	NA	NA		NA		NA		BOLD:AEE1979	COI-5P	ACTCTTTATTTAATCTTTGGCGCATGATCTGCCATAGTAGGAACAGCTTTAAGTGTGATTATTCGGACAGAATTAGGCCAACCTGGTCTCTTATTGGCAACGATCAAATCTATAATACAATTGTAACAGCCCACGCTTTCATTATAATTTTTTTCATAGTTATACCTATTCTGATTGGGGGCTTTGGCAACTGACTTGTCCCCCTGATATTAGGGGCTCCGGACATGGCCTTCCCGCGAATGAATAATATAAGATTTTGACTACTCCCACCATCTCTAATACTTCTAACATTAGGAATATTAACAGAAAGAGGGGCAGGAACCGGCTGAACCGTCTACCCCCCACTATCAAGTAACATCGCCCATTCAGGAGCAAGGATTGATCTGTCAATTTTCTCACTCCACCTAGCAGGAGCCTCCTCCATCCTGGGCGCCATCAATTTTATCACCACAATCATTAATATACGAACTTTAAGAATAACCTTAGACCGGATCCCCCTATTTGTTTGATCCGTCGGCATCACTGCCCTCCTCCTACTCCTATCTCTACCAGTCCTAGCCGGAGCCATCACTATATTACTAACTGATCGAAATCTTAACACATCATTCTTCGACCCTTCAGGGGGAGGAGACCCAATTCTTTACCAGCATCTA	-21.4932	116.197
GBMNC68655-20	MT902440	Troglofauna	Eukaryote	Arthropoda	Pauropoda	NA	NA		NA		NA		BOLD:AEG0397	COI-5P	ACTATGTATTTTATTTTAGGATTTTGATCGGGATTTTTGGGTTCTTCATTTAGAATAATGATTCGTTTAGAACTGAGAGTTCCTGGAACTTTAATTGGGGATGATCAAATTTTTAATACTATTGTTACATCTCATGCTTTAATTATAATTTTTTTTCTTGTAATACCAACAATAATTGGGGGATTCGGAAATTGACTTATTCCATTAATGAGATGTTCTCCGGATATATCTTTTCCTCGTCTTAATAATATGAGTTTTTGATTGCTGCCTCCCTCCTTATTAATATTAATTTTTTCTTCATTAATTGGTTCTGGTGTAGGCTCTGGTTGAACCCTTTACCCCCCCCTAAGATTACTACTAGGACATAATTCTATTTCTTTGGATTTCTCTATTTTGTCTCTTCATTTAGCTGGTGCTTCTTCTATTTTAGGAGCTAGAAATTTTATTAGAACTATTAAAAATATAAAAATAAGTTATTTTTTTATAAGATATAATACTTTATTTAGATGATCTGTCTTATTAACTGCTATTTTATTACTACTTTCATTACCTGTTTTAGCTGGTGCAATTACAATATTATTGTTTGATCGAAACCTAAATACTTCTTTTTTTGATCCTTCAGGGGGGGGAGATCCAATTTTATTTCAGCATTTA	NA	NA
GBMNC68654-20	MT902444	Troglofauna	Eukaryote	Arthropoda	Pauropoda	NA	NA		NA		NA		BOLD:AEG0400	COI-5P	ACTATATATTTCATTTTAGGATTTTGATCGGGATTTTTAGGTTCTTCATTTAGAATAATAATTCGTTTAGAGCTGAGAGTTCCTGGAACTTTAATTGGGGATGACCAAATTTTTAATACTATTGTTACATCTCATGCTTTAATTATAATTTTTTTTCTTGTAATACCGACAATAATTGGAGGATTCGGAAATTGACTTATTCCATTAATGAGATGCTCTCCGGATATATCTTTTCCTCGTCTTAATAATATGAGTTTTTGATTACTACCTCCCTCCTTATTAATACTAATTTTTTCTTCATTAATTGGTTCTGGTGTGGGTTCTGGTTGGACCCTTTACCCCCCCCTAAGATTATTACTAGGACATAATTCTATTTCTTTGGATTTCTCTATTTTGTCTCTTCATTTAGCTGGTGCTTCTTCTATTTTAGGAGCTAGAAATTTTATTAGAACTATTAAAAATATAAAAATAAGTTATTTTTTTATAAGATATAATACTTTATTTAGATGATCTGTCTTATTAACTGCTATTTTATTACTACTTTCATTACCTGTTTTAGCTGGTGCAATTACAATATTATTGTTTGATCGAAACTTAAATACTTCTTTTTTTGACCCTTCAGGGGGGGGTGATCCAATTTTATTT	NA	NA
GBMNC71310-20	MT621061	Troglofauna	Eukaryote	Arthropoda	Pauropoda	NA	NA		NA		NA		BOLD:AEG0401	COI-5P	ACCTTATACTTAATCTTTGGTATATGATCTGCAATATTAGGATCCGCTTTTAGCTATATTATCCGTATTGAACTAAGCACACCTGGGGCGATTATTAATAATGATCAAATTTATAACGTAATCGTAACAGCCCACGCATTTGTTATGATTTTTTTTATGGTTATGCCAATTTTAATTGGAGGATTTGGTAATTGATTAGTCCCACTTATAATCGGGGCTCCTGATATAGCATTCCCCCGAATAAATAACATAAGATTCTGATTACTACCCCCTTCTTTGATTTTTTTAATTACCTCTTCTTTAGTGAATATAGGATCAGGGACCGGCTGGACTATTTACCCCCCCTTAGCTTCCTCTTTGGCTCATAATGGCCCATCAATAGATTTCACAATTTTCTCCCTTCACATAGCTGGAGCCTCTTCCATTTTAGGGGCTATTAACTTCATTACCACTATTCTGAATATGCGAGCCACTTCAATACCAATAGATCGAACCCCTATATTTGTCTGATCAGTTTTTATTACAGCCATCTTACTTTTATTATCTCTTCCAGTTTTGGCAGGAGCCATCACAATGCTTCTAACAGACCGAAACTTTAACACCTCATTCTTTGATCCTAGAGGAGGGGGGRACCCAATCTTATTCCAACACTTA	NA	NA
GBMNC68636-20	MT902553	Troglofauna	Eukaryote	Arthropoda	Pauropoda	NA	NA		NA		NA		BOLD:AEG0402	COI-5P	ATACTTTATTTCATTTTTGGCCTCTGATCTGCCCTTCTAGGATCAGCTTTTAGATTCATTATTCGAATTGAACTCAGAGCCCCTGGAGCCGTAATTGGGAATGACCAAATTTACAACACAATTGTAACAGCTCACGCCTTTATTATAATTTTCTTCATAGTAATACCAATTATAATCGGAGGGTTCGGAAATTGAATAGTCCCTATAATAATTATAGCTCCAGACATGGCTTTCCCCCGAATAAATAACATAAGCTTTTGATTACTCCCCCCCGCACTAGCCTTACTAATTATATCCTCAATAGTAGACACCGGAGCCGGAACGGGCTGAACTCTCTACCCTCCCTTATCCTCCACCCTTGCCCATAATGGAATCTCAGTAGATTTCACCATCTTCTCTCTACATCTAGCAGGAATCTCCTCAATCTTAGGAGCTATTAACTTTATCACCACCATTTTTAACATACGAAACAAGTCAATATCTATAGACCAAATACCCCTTTTTGTATGATCAGTCTTAATTACAGCAGTACTCCTCCTCTTATCCCTCCCAGTTCTTGCCGGAGCCATCACTATATTATTAACAGACCGAAACTTTAGAACATCCTTTTTTGATCCAACAGGAGGAGGAGACCCAATCTTATTCCAACACTTA	NA	NA
GBMNC68657-20	MT902442	Troglofauna	Eukaryote	Arthropoda	Pauropoda	NA	NA		NA		NA		BOLD:AEG0403	COI-5P	ACCTTATACTTAATTTTTGGCATATGATCCGCTATACTTGGGTCGGCTTTCAGATATATTATTCGTATTGAATTGAGAGCCCCTGGAGCTATTATTAACAACGATCAAATCTACAATGTAATTGTAACAGCCCATGCTTTTGTTATAATTTTTTTTATAGTTATACCCATCTTAATTGGAGGATTTGGTAATTGATTAGTGCCCATTATAATCGGAGCCCCTGATATAGCATTTCCTCGTATGAATAACATAAGATTTTGACTATTACCACCTTCATTAATATTTTTAGTAACCTCTTCTCTAGTAGATATAGGGTCAGGAACTGGCTGGACTATTTACCCCCCCCTAGCCTCTTCCATATCCCATAATGGCCCCTCCATAGATTTCACTATCTTCTCCCTTCACATAGCTGGAGCCTCTTCAATCCTAGGAGCAATTAATTTTATTACTACCATCCTTAATATACGAACGCACTCCATGCCTATAGACCGAGCCCCCATGTTTGTGTGATCAGTCTTCATTACCGCAATTTTACTCCTTTTATCCTTACCTGTTTTAGCAGGGGCTATTACCATACTTTTAACAGACCGAAATTTTAATACCTCCTTTTTTGACCCAAGAGGAGGGGGAGACCCCATCTTATTTCAACACCTA	NA	NA
GBMNC71301-20	MT621071	Troglofauna	Eukaryote	Arthropoda	Pauropoda	NA	NA		NA		NA		BOLD:AEG0404	COI-5P	ACTTTATATTTAATTTTTGGTATATGATCAGCCATATTAGGTTCAGCTTTTAGTTATATTATCCGGATTGAATTAAGAGCCCCCGGTGCTATTATTAACAATGACCAAATCTATAATGTAATTGTAACAGCTCATGCATTCGTTATAATTTTTTTTATGGTAATACCAATCTTAATCGGAGGATTTGGTAATTGACTAGTACCCCTAATAATTGGAGCTCCAGATATAGCATTTCCTCGTATAAATAATATGAGTTTCTGGTTACTACCACCATCTTTAATCTTCTTAATTGCTTCATCTCTAGTAGATATAGGATCTGGAACCGGATGGACAATTTACCCTCCTTTAGCATCCTCATTATCCCACAATGGTCCATCAATAGATTTCACAATTTTCTCCCTCCATATAGCAGGGGCTTCTTCTATTTTAGGAGCAATTAATTTTATTACAACCATCCTTAATATACGAGCAGCATCTATACCTATAGATCGAACTCCAATATTTGTATGATCAGTTTTTATCACAGCTATCCTCCTTCTTTTATCCCTTCCAGTTTTAGCAGGAGCTATTACAATACTTCTAACAGATCGAAATTTTAATACCTCCTTTTTTGACCCTAGAGGGGGGGGAGACCCTAWTTTATTTCAACATCTA	NA	NA
GBMNC70050-20	MT782161	Troglofauna	Eukaryote	Arthropoda	Pauropoda	NA	NA		NA		NA		BOLD:AEG0948	COI-5P	ACATTGTACTTTATTTTTGGACTTTGATCTGCCATGGTAGGATCTTCCTTTAGAATACTAATTCGTTTAGAATTATCTTGTCCTGGGGCTTTAATTGGGGATGATCAAATTTATAATTCTATTGTTACAGCTCATGCCCTAATTATAATTTTCTTCTTAGTAATACCCACTATAATTGGTGGATTTGGTAATTGATTAATTCCACTAATAGGAGGTTCTCCAGATATAGCTTTTCCTCGATTGAATAACATAAGTTTTTGATTACTACCTCCTGCAATCTTGCTTTTAGTCATATCAGCTTTAATAGGAACAGGGACAGGTACAGGATGAACTCTTTACCCTCCTTTAAGTTTAATAACAGGTCACGGAAGCTCATCTGTAGATTTTTCTATCTTTTCTCTTCACTTAGCTGGAACATCTTCTATTTTAGGTTCCACTAACTTTATTAGAACTATTAAAAATATAAAAGTGAAAAATTTTTTTATAAGATATAATACTCTATTTTCATGAGCAACATTTTTAACAACTATTCTATTATTGTTATCTTTACCTGTTTTAGCAGGTGCAATTACTATGGTGTTGTTTGATCGTAATTTAAACACATCCTTTTTTGACCCATCTGGAGGAGGAGATCCTATTCTATTTCAACATTTA	NA	NA
GBMNC68635-20	MT902554	Troglofauna	Eukaryote	Arthropoda	Pauropoda	NA	NA		NA		NA		BOLD:AEG3471	COI-5P	ACCCTATATTTTATTCTAGGCATTTGAGCCTCTATATTCGGAGCATCATTAAGATTGATTATTCGTATAGAATTAATAAAACCAGGGAGACTACTAAGTAATGATCACATTTACAACGTAGTTGTCACCGCCCATGCGTTTATTATAATCTTTTTCGTAGTAATACCATTAATAATAGGAGCCCTGGGTAACTGACTAATCCCATTAATATTAGGTGCCCCAGATATAGCTTTCCCACGAATAAACAACCTAAGATTTTGACTCCTACCCCCCTCCCTTATACTATTATCTTTCTCTTCCATAACAAACAGAGGAGTCGGGACTGGGTGAACAATATACCCTCCTTTATCCAGACAACTCGCCCACGAAGGAATAGCAACTGATCTAGCCATCTTCTCTCTCCACTTAGCCGGAGCTTCCTCAATCCTGGGAGCTATTAATTTCATAACAACAATTATTAACATAAAGCCACATAACATAAAAATAGAGTCTACTCCTCTCTTAGTATGAGCAGTATTTCTAACAGCCCTTCTCCTACTTTTATCCCTGCCAGTTTTAGCAGGGGCTATCACAATATTACTAACAGACCGAAACTTTAACACCTCCTTCTTTGACTCTGCTGGGGGGGGGGACCCAATTTTATTTCAACACCTA	NA	NA
GBMNC68577-20	MT902665	Troglofauna	Eukaryote	Arthropoda	Pauropoda	NA	NA		NA		NA		BOLD:AEG6329	COI-5P	ACTATGTATTTTATTTTAGGATTTTGATCAGGGTTATTAGGCTCTTCATTTAGAATGATAATTCGTTTAGAACTTAGAATTCCGGGAACTTTAATTGGAGATGATCAAATTTTTAATACAATTGTTACATCTCATGCTTTAATTATAATTTTTTTTCTTGTTATACCAACAATAATTGGGGGGTTTGGTAATTGGCTTATTCCATTAATGAGATGTTCTCCAGATATATCTTTTCCTCGTCTTAATAATATAAGCTTTTGATTGTTACCTCCATCATTATTAATATTAATTTTTTCTTCATTGATTGGTAGAGGGGTAGGCTCTGGATGAACTCTTTATCCTCCTTTAAGATTATTACTAGGGCATAACTCTATTTCTTTGGATTTTTCTATTTTATCTCTTCATTTGGCTGGAGCATCTTCAATCTTGGGGGCTAGAAATTTTATTAGAACTATCAAAAATATAAAAATAAGTTATTTTTTTATAAGATATAACACTTTATTTAGATGATCTGTTCTGTTGACAGCTATTTTATTATTGCTATCATTACCTGTTTTAGCTGGAGCAATTACAATGTTATTATTTGATCGAAATTTAAACACTTCTTTTTTTGACCCGGCAGGAGGAGGGGATCCTATTTTGTTTCAACATTTA	NA	NA
GBMNC68610-20	MT902646	Troglofauna	Eukaryote	Arthropoda	Pauropoda	NA	NA		NA		NA		BOLD:AEG6330	COI-5P	TTTAGAATAATAATTCGACTAGAACTAAGAATTCCTGGTACTTTAATTGGGGATGATCAAATTTTTAACACTATTGTAACCTCCCATGCTTTAATTATAATTTTTTTTCTTGTTATACCAGTAATAATCGGGGGGTTTGGCAATTGACTTATCCCCCTAATAAGATGTGCCCCCGATATATCTTTCCCGCGACTGAATAATATGAGTTTCTGACTTTTGCCCCCCTCATTAATAATGCTTATTTTTTCTTCCTTAATTGGCTCAGGAGTGGGCTCTGGATGAACAATCTATCCCCCCCTCAGATCTACTTTGGGGCATAATTCTGTCTCTTTAGATTTTTCAATTTTATCTCTTCATTTAGCTGGAGCTTCCTCTATCTTAGGTGCAAGAAATTTTATTAGAACTATTAAAAACATAAAAGTATCTAGTTTTATAATAAATTACAATACCCTATTTACGTGATCTGTTTTATTAACAGCTATTTTATTATTATTATCATTACCTGTACTGGCTGGTGCGATCACTATACTATTGTTCGATCGAAATTTAAATACATCTTTTTTTGAT	NA	NA
GBMNC68628-20	MT902565	Troglofauna	Eukaryote	Arthropoda	Pauropoda	NA	NA		NA		NA		BOLD:AEG6332	COI-5P	ACATTATACTTAATCTTTGGATTCTGAAGAGCTATACTAGGATCTTCATTTAGATGAATTATTCGAGTAGAATTAAGAACTCCTGGAATAGTAATTGGAGATGATCAAATTTATAATGTTATTGTAACTGCTCATGCATTTGTTATAATTTTTTTTATAGTAATACCCATTATAATTGGAGGATTTGGTAACTGATTAATCCCAATAATAATCGGAGCTCCAGATATAGCATTCCCCCGAATAAACAACATAAGATTTTGATTATTACCACCTTCTCTGCTTCTTCTCATTATTTCTTCTTTAATTGACATAGGAGTAGGAACAGGATGAACAGTATACCCTCCCTTATCTTCTTCTTTAGCTCACATAGGACCTTCAGTTGATCTAGCTATTTTTTCTCTTCATTTAGCAGGAGCTTCTTCAATTTTAGGCGCCATTAATTTTATTACAACAATTATTAATATACGTCAATCTATTTTATCTTTTGATCGACTTCCATTATTTGTATGAGCTGTTATAATTACTGCAATCTTATTACTTTTATCTTTACCAGTATTAGCAGGAGCTATTACTATACTTCTCTCAGATCGAAACTTTAACACTTCATTTTTTGATCCTTGTGGTGGAGGAGACCCAATTTTATTCCAACACTTA	NA	NA
GBMNC68629-20	MT902441	Troglofauna	Eukaryote	Arthropoda	Pauropoda	NA	NA		NA		NA		BOLD:AEG6333	COI-5P	ACATTATACTTAATTTTTGGATTTTGAAGTGCTATACTAGGATCTTCTTTTAGATGAATTATCCGAGTAGAATTAAGAACCCCTGGAATAGTAATTGGAGATGACCAAATTTATAATGTTATTGTAACCGCCCATGCATTTGTTATAATTTTTTTTATAGTAATACCTATTATAATTGGAGGATTTGGAAACTGATTAATTCCAATAATAATTGGAGCTCCAGATATAGCATTCCCCCGAATAAACAATATAAGATTTTGATTACTTCCTCCATCTCTTCTCCTTCTTATTATCTCTTCTCTAATTGATATAGGAGTAGGAACAGGATGAACAGTGTACCCTCCCTTATCTTCTTCTCTAGCTCATATAGGACCTTCAGTTGATTTAGCTATTTTTTCTCTTCATTTAGCAGGAGCTTCTTCAATCTTAGGTGCCATTAATTTTATTACAACAATTATTAATATACGTCAATCCATTTTATCTTTTGATCGACTTCCATTATTTGTATGAGCTGTTATAATTACTGCAATCTTATTACTTTTATCTTTACCAGTACTAGCAGGAGCTATTACAATACTTCTGTCAGATCGAAATTTTAATACTTCATTTTTTGACCCTTGTGGTGGAGGAGATCCCATTTTATTTCAACACTTA	NA	NA
GBMNC68631-20	MT902562	Troglofauna	Eukaryote	Arthropoda	Pauropoda	NA	NA		NA		NA		BOLD:AEG6903	COI-5P	ACATTATATTTTATTTTTGGGCTTTGATCTGCTATAGTCGGATCATCTTTTAGAATGTTAATTCGCTTAGAATTATCTTGTCCTGGAGCTTTAATTGGAGATGATCAGATTTATAATTCTATTGTCACAGCTCATGCTTTAATTATAATTTTCTTCTTGGTAATACCCACTATGATTGGTGGATTTGGTAACTGATTAATCCCATTAATAGGAGGATCTCCTGATATAGCTTTTCCACGCTTAAATAATATAAGCTTTTGGTTATTACCTCCAGCAATTCTACTTTTAGTAATATCAGCATTAATAGGAACAGGGACAGGGACAGGATGAACTCTTTATCCTCCTTTAAGATTGATAACAGGACATGGAAGCTCATCAGTGGACTTTTCCATTTTTTCTCTCCATTTAGCTGGAACATCTTCCATTTTAGGATCCACCAATTTCATCAGAACTATCAAAAATATAAAAGTTAAAAACTATTTTATGGGATATAACACTTTGTTTTCATGAGCAACATTTTTAACCACTATTTTACTACTTCTATCTCTTCCAGTATTAGCAGGAGCAATTACTATAGTACTATTCGATCGGAATTTAAATACTTCTTTTTTTGATCCATCAGGGGGTGGGGACCCAATTTTATTTCAACATTTA	NA	NA
GBMNC68656-20	MT902443	Troglofauna	Eukaryote	Arthropoda	Pauropoda	NA	NA		NA		NA		BOLD:AEG7366	COI-5P	ACCTTATACTTAATTTTTGGCATATGAGCAGCTATATTAGGCTCTGCATTCAGATATATCATCCGTATTGAGTTAAGAACCCCAGGTGCTATTATTAACAATGACCAAATCTATAATGTAATCGTCACAGCCCATGCTTTTGTTATAATTTTCTTTATAGTAATACCAATTTTAATTGGAGGGTTTGGAAACTGATTAGTGCCCCTTATAATTGGGGCCCCAGATATAGCTTTCCCACGAATAAATAATATAAGATTTTGACTTCTTCCCCCGTCGTTAATATTTCTTATCACATCCTCATTAGTAGACATAGGATCGGGGACAGGATGAACTATTTACCCGCCCTTAGCCTCTTCCCTTTCTCATAACGGCCCATCTATAGATTTTACTATTTTTTCTCTTCATATAGCAGGAGCCTCATCTATTCTTGGAGCTATTAACTTTATTACCACAATTCTTAATATACGAGCTGCTTCAATATCAATGGACCGAACCCCAATATTTGTATGGTCTGTATTCATTACAGCTATTCTCCTTCTCTTTTCTCTTCCAGTACTAGCTGGAGCTATTACTATACTCCTGACAGACCGAAATTTTAATACTTCATTCTTTGACCCTAGAGGAGGAGGCGATCCAATTTTATTTCAACATCTA	NA	NA
GBMNC68505-20	MT902737	Troglofauna	Eukaryote	Arthropoda	Pauropoda	NA	NA		NA		NA		BOLD:AEG7367	COI-5P	ACTTTATACCTAATCTTTGGAATATGATCAGCCATATTAGGCTCTGCCTTTAGTTACATTATCCGAATTGAGCTTAGCACCCCCGGGGCTATTATTAATAATGATCAAATCTACAACGTAATTGTGACAGCTCACGCTTTTGTTATGATTTTCTTTATAGTAATACCAATCCTTATTGGGGGGTTTGGAAACTGACTAGTTCCATTAATAATTGGAGCTCCAGATATAGCATTCCCTCGAATAAATAATATAAGCTTCTGGCTTTTACCACCTGCTCTAATCTTCCTTATTTCCTCATCACTAGTTGACATGGGATCTGGAACCGGATGAACAATTTACCCCCCTTTAGCATCCTCTTTATCACATAATGGACCATCTATAGACTTCACCATCTTCTCTCTCCATATGGCAGGTGCCTCATCTATTTTAGGAGCCATTAACTTCATTACAACAATCTTAAATATACGAATAAGCATCATGTCAATAGACCGTATACCTATATTCGTATGGTCAGTATTTATCACTGCAATCCTTCTTCTTCTCTCCTTACCAGTATTAGCCGGAGCTATTACTATACTATTAACAGACCGAAACTTTAATACCTCTTTCTTTGACCCTAGCGGAGGGGGGGACCCTATTCTATTCCAACACTTA	NA	NA
GBMNE76026-22	OP242151	Troglofauna	Eukaryote	Arthropoda	Pauropoda	NA	NA		NA		NA		BOLD:AEX0143	COI-5P	ACAATATACTTTGTTTTTGGATTATGGTCAGCTTTAATTGGATCTTCCTTCAGAATACTTATTCGGATGGAGTTAAGAAGACCAGGATCATTAATGGGGGATGATCAAATTTTTAATAGAGTAGTAACTGCTCATGCTTTAGTAATAATTTTTTTTTTGGTAATACCAGTTATAATTGGAGGCTTTGGTAATTGATTAATTCCACTAATAAGATGTGCACCAGATATATCTTTTCCTCGACTTAATAATATAAGATTTTGATTACTACCCCCATCCCTTTTGTTACTTATTTTTTCTTCTTTAGTTGGTAGAGGTGTTGGAACAGGGTGAACACTATACCCCCCTCTCAGACTTTTAACAGGACATGCTTCTGTGTCAGTGGATTATTCCATTTTTTCTCTTCATATTGCTGGAGTTTCTTCTATTTTAGGGGCTAGAAATTTTATTACAACTATTAAAAATATAAAGGTTAACAACTATACAATAAGAATATTGCCTTTATTTTCTTGAGCAGTACTTATTACAGCTATTTTATTGTTAGTGTCTCTACCAGTATTAGCTGGAGCTATTACAATAGTTTTATTTGATCGAAATTTTAATACTTCTTTTTTTGACCCTTCTGGTGGAGGTGATCCAATTTTATTTCAACATTTA	-21.5846	120.147
GBMNE76025-22	OP242146	Troglofauna	Eukaryote	Arthropoda	Pauropoda	NA	NA		NA		NA		BOLD:AEX0143	COI-5P	ACAATATACTTTGTTTTTGGACTATGGTCAGCTTTAATTGGATCTTCCTTCAGAATACTTATTCGGATGGAGTTAAGAAGACCAGGATCATTAATGGGGGATGATCAAATTTTTAATAGAGTAGTAACTGCTCATGCTTTAGTAATAATTTTTTTTTTGGTAATACCAGTTATAATTGGAGGCTTTGGTAATTGATTAATTCCACTAATAAGATGTGCACCAGATATATCTTTTCCTCGACTTAATAATATAAGATTTTGATTACTACCCCCATCCCTTTTGTTACTTATTTTTTCTTCTTTAGTTGGTAGAGGTGTTGGAACAGGGTGAACACTATACCCCCCTCTCAGACTTTTAACAGGACATGCTTCTGTGTCAGTGGATTATTCCATTTTTTCTCTTCATATTGCTGGAGTTTCTTCTATTTTAGGGGCTAGAAATTTTATTACAACTATTAAAAATATAAAGGTTAACAACTATACAATAAGAATATTGCCTTTATTTTCTTGAGCAGTACTTATTACAGCTATTTTATTGTTAGTGTCTCTACCAGTATTAGCTGGAGCTATTACAATAGTTTTATTTGATCGAAATTTTAATACTTCTTTTTTTGACCCTTCTGGTGGAGGTGATCCAATTTTATTTCAACATTTA	-21.5841	120.144
GBMNE76022-22	OP242144	Troglofauna	Eukaryote	Arthropoda	Pauropoda	NA	NA		NA		NA		BOLD:AEX6413	COI-5P	ACTTTATATTTAATTTTCGGAATATGATCCGCTATACTAGGCTCAGCTTTTAGTTATATTATTCGTATCGAGCTCAGAGCCCCGGGAGGCATCATTAATAATGACCAAATTTATAATGTTATTGTAACTGCTCACGCATTTGTAATAATCTTTTTTATAGTAATACCAATCCTTATTGGGGGATTTGGTAACTGACTTGTGCCATTAATAATTGGAGCCCCCGACATAGCCTTTCCACGAATGAATAACATAAGATTTTGACTCCTCCCCCCCTCTCTAATCTTCCTTATTACCTCCTCCTTAGTAGATATAGGATCGGGAACAGGTTGAACAATCTATCCTCCTCTTGCCTCTTCATTATCCCACAATGGACCTTCTATAGATTTTACTATCTTCTCTCTCCACATAGCCGGAGCCTCTTCAATTCTAGGAGCTATTAATTTCATTACAACAATTATCAATATACGACTTCTCTCTATATCAATAGACCGTATCCCAATATTTGTCTGATCGGTATTTATTACTGCTATTCTTCTACTTCTTTCTTTACCTATCCTAGCAGGAGCCATCACCATACTGTTAACAGATCGAAACTTTAATACATCTTTCTTCGACCCTAGAGGAGGAGGTGACCCTATTCTTTTCCAACACTTA	-21.5844	120.14
GBMNE76033-22	OP242155	Troglofauna	Eukaryote	Arthropoda	Pauropoda	NA	NA		NA		NA		BOLD:AEX7485	COI-5P	ACCCTTTATTTAATTTTTGGCTTATGAGCCGCCTTCTTAGGTTCCTCCCTAAGAATACTAATCCGAATAGCACTAGTCTCTCCAGGAGCAATAAATGAACACACCTTCAATGTGATTGTCACCTCACATGCATTTGTAATAATTTTTTTTATAGTTATGCCAGTTATGATCGGAGGATTTGGAAACTGATTAGTCCCCTTAATGATTGGAGCTCCAGACATAGCATTCCCACGGATAAACAACATAAGTTTTTGACTTCTTCCACCTTCTCTTACTCTACTAATTTTAACTTCTTTAGTAGACTCAGGATCAGGAACAGGATGAACAATCTATCCTCCCCTTGCTAATGAAACTTTCCATTCAGGAATCTCAATAGATCTTACAATTTTCTCTCTTCATTTAGCAGGAGCTTCTTCCATCTTAGGAGCTATTAATTTCATCACTACTATCTTAAATATAAAACAACCCAGAATAAAAATAGACCAACTACCTCTCTTCGTATGATCTGTTTTAATTACAGCCATCTTACTTCTCTTAGCTCTCCCAGTTTTAGCTGGGGCTATTACAATACTATTGACAGATCGAAACTTTAATACCTCCTTCTTTGACCCTGCCGGAGGAGGAGACCCAATTTTATTCCAACACCTA	-21.5945	120.094
GBMNE76032-22	OP242150	Troglofauna	Eukaryote	Arthropoda	Pauropoda	NA	NA		NA		NA		BOLD:AEY0922	COI-5P	ACTTTATATTTAATTTTTGGCATATGATCCGCTATACTTGGATCAGCATTTAGATATATTATCCGAATTGAATTAAGAACCCCCGGAGCTATTATTAATAATGATCAAATTTATAATATAATTGTTACTGCTCATGCCTTTGTAATAATTTTTTTTATAGTGATACCAATCCTAATCGGTGGCTTTGGTAACTGATTGGTTCCCTTAATAATTGGGGCCCCAGATATAGCTTTTCCCCGAATAAATAATATAAGATTCTGACTTCTTCCACCATCCTTAATTTTCCTTATTACCTCATCTTTAGTGGATATAGGATCAGGAACTGGTTGAACTATCTACCCCCCACTAGCCTCCTCATTATCCCATAATGGCCCATCAATAGATTTTACAATTTTTTCACTTCATATGGCTGGAGCTTCCTCAATTTTAGGGGCTATTAACTTCATTACAACTATCCTCAACATACGACTCTCATCTATAACAATAGATCGAATCCCAATATTTGTGTGGTCAGTTTTTATTACAGCAATTTTACTTCTATTATCGTTGCCAGTTTTAGCAGGAGCCATTACTATACTTCTAACAGATCGAAATTTTAACACCTCATTCTTTGACCCTAGAGGAGGAGGGGACCCTATTCTTTTCCAACACCTC	-21.5847	120.137
GBMNE76028-22	OP242154	Troglofauna	Eukaryote	Arthropoda	Pauropoda	NA	NA		NA		NA		BOLD:AEY6298	COI-5P	ACGTTATATTTTATTTTTGGGCTTTGATCCGCTATAGTCGGATCATCTTTTAGAATATTAATTCGTTTAGAATTATCATGTCCTGGAGCTTTAATTGGAGATGATCAGATCTATAATTCCATTGTTACAGCCCATGCTTTAATTATAATTTTCTTTTTAGTAATACCAACTATGATTGGTGGATTTGGTAATTGGTTAATTCCACTGATAGGGGGATCTCCGGATATAGCTTTCCCTCGTTTAAATAATATAAGATTTTGATTGTTACCTCCAGCAATTTTACTTTTAGTAATATCAGCACTAATAGGAACAGGAACAGGAACAGGATGAACTCTTTATCCTCCTTTAAGATTAATAACAGGGCATGGAAGTTCATCAGTAGACTTTTCCATCTTTTCTCTTCATTTAGCTGGTACATCTTCTATTTTAGGTTCTACCAATTTTATCAGAACTATTAAAAATATAAAAGTAAAAAGTTATTTTATAAGATACAACACTTTATTTTCATGAGCAACATTTTTGACCACTATTTTATTACTTTTATCCCTTCCAGTATTAGCAGGAGCAATTACTATAGTTTTATTTGATCGAAACTTGAATACTTCTTTTTTTGACCCATCGGGAGGTGGAGATCCAATTTTATTTCAACATTTG	-21.5839	120.139
GBMNE76027-22	OP242147	Troglofauna	Eukaryote	Arthropoda	Pauropoda	NA	NA		NA		NA		BOLD:AEY6298	COI-5P	ACGTTATATTTTATTTTTGGGCTTTGATCTGCTATAGTCGGATCATCTTTTAGAATATTAATTCGTTTAGAATTATCATGTCCTGGAGCTTTAATTGGAGATGATCAGATTTATAATTCCATTGTTACAGCCCATGCTTTAATTATAATTTTCTTTTTAGTAATACCAACTATGATTGGTGGATTTGGTAATTGGTTAATTCCACTGATAGGGGGATCTCCTGATATAGCTTTCCCTCGTTTAAATAATATAAGATTTTGATTGTTACCTCCAGCAATTTTACTTTTAGTAATATCAGCACTAATAGGAACAGGAACAGGAACAGGATGAACTCTTTATCCTCCTTTAAGATTAATAACAGGGCATGGAAGTTCATCAGTAGATTTTTCCATCTTTTCTCTTCATTTAGCTGGTACGTCTTCTATTTTAGGTTCTACCAATTTTATCAGAACTATTAAAAATATAAAAGTAAAAAGTTATTTTATAAGATACAACACTTTATTTTCATGAGCAACATTTTTGACCACTATTTTATTACTTTTATCCCTTCCAGTATTAGCAGGAGCAATTACTATAGTTTTATTTGATCGAAATTTGAATACTTCTTTTTTTGACCCATCGGGAGGTGGAGATCCAATTTTATTTCAACATTTG	-21.5857	120.136
GBMNE76024-22	OP242152	Troglofauna	Eukaryote	Arthropoda	Pauropoda	NA	NA		NA		NA		BOLD:AEY6906	COI-5P	ACTATATACTTTATATTTGGGTTTTGGGCTTCTTTTCTAGGAACTTCTTATAGTGCATTAATTCGAGTAGAATTAAGAAGTCCTGGAGTCCTTTTAGGGGATGATCAAATTTTCAACAGAATTGTGACTGCGCATGCTTTAATTATAATCTTTTTCTTGGTAATGCCTGTAATAATTGGGGGCTTTGGTAATTGATTGATTCCTCTTATAAGTTGTGCTCCCGATATATCTTTTCCACGGCTAAATAATATAAGTTTCTGGCTTCTTCCCCCTTCCCTTTTTCTTTTACTCTTTTCTTCTATAATTGGAGCTGGGACAGGGACAGGTTGAACTTTATATCCCCCCTTAAGTCTTCTTACTGGGCATGATACTATATCAGTGGATTATTCAATTTTTTCTCTCCATTTAGCTGGAGTGTCTTCTATTCTGGGGGCAAGAAATTTTATTACTACAATTAAAAATATAAGGATTAAATCGTATTATATAAATTATAATTCTCTATTTACATGAGCTGTTTTATTGACTGCTATTCTTTTACTTTTGTCTCTTCCGGTTTTAGCGGGAGCAATCACTATAGTACTATTTGATCGAAATTTTAACACTTCATTTTTTGACCCTTCGGGCGGGGGAGATCCTGTCCTTTTCCAACATTTA	-21.5841	120.144
GBMNE76023-22	OP242145	Troglofauna	Eukaryote	Arthropoda	Pauropoda	NA	NA		NA		NA		BOLD:AEY6906	COI-5P	ACTATATACTTTATATTTGGGTTTTGGGCTTCTTTTCTAGGAACTTCTTATAGTGCATTAATTCGAGTAGAATTAAGAAGTCCTGGAGTCCTTTTAGGGGATGATCAAATTTTCAACAGAATTGTGACTGCGCATGCTTTAATTATAATCTTTTTCTTGGTAATGCCTGTAATAATTGGGGGCTTTGGTAATTGATTGATTCCTCTTATAAGTTGTGCTCCCGATATATCTTTTCCACGGCTAAATAATATAAGTTTCTGGCTTCTTCCCCCTTCCCTTTTTCTTTTACTCTTTTCTTCTATAATTGGAGCTGGGACAGGGACAGGTTGAACTTTATACCCCCCCTTAAGTCTTCTTACTGGGCATGATACTATATCAGTGGATTATTCAATTTTTTCTCTCCATTTAGCTGGAGTGTCTTCTATTCTGGGGGCAAGAAATTTTATTACTACAATTAAAAATATAAGGATTAAATCGTATTATATAAATTATAATTCTCTATTTACATGAGCTGTTTTATTGACTGCTATTCTTTTACTTTTGTCTCTTCCGGTTTTAGCGGGAGCAATCACTATAGTACTATTTGATCGAAATTTTAACACTTCATTTTTTGACCCTTCGGGCGGGGGAGATCCTGTCCTTTTCCAACATTTA	-21.5841	120.143
GBMNE76041-22	OP242164	Troglofauna	Eukaryote	Arthropoda	Pauropoda	NA	NA		NA		NA		BOLD:AEZ3312	COI-5P	ACTATATATTTTATTTTTGGTCTTTGATCTGGGTTAGTTGGGAGATCATTTAGAATACTGATTCGATTAGAGATGAGAACTCCAGGGGCTTTAATTGGGGATGACCAAATCTTTAACAGAATTGTCACAGCCCATGCTTTAATTATAATTTTTTTTATAGTAATGCCGGTGATAATTGGTGGATTTGGAAATTGACTAATTCCATTAATAAGTTGTGCCCCTGACATATCTTTCCCACGTCTTAATAATATGAGATTTTGGCTTCTTCCTCCTTCATTATTTATGCTTATTCTTTCTTCTTTGGTGGGGACTGGAGTAGGGTCTGGCTGAACTTTATACCCACCTTTAAGATTAGCCTTGGGGCATAGTTCTATCTCTCTAGACTTCTCTATTTTTTCTTTACATTTGGCTGGAGCTTCTTCTATTTTAGGTGCAACTAACTTTATTAGAACAATTAGGAATATAAAAATGAATTTATTTTTGATAAATTATAACACTTTATTTACTTGAGCTGTTCTTTTAACGGCTATTCTTTTATTATTATCTCTTCCAGTATTGGCTGGAGCTATTACTATACTTTTGTTTGATCGAAATTTAAATACTTCTTTTTTTGACCCCACTGGAGGTGGAGATCCTGTTTTATTCCAACATTTA	-26.9463	118.556
GBMNE76031-22	OP242153	Troglofauna	Eukaryote	Arthropoda	Pauropoda	NA	NA		NA		NA		BOLD:AEZ3986	COI-5P	ACTTTGTATTTTATTTTTGGCATTTGATCTGCCCTTTTAGGAACCTCCTTCAGTATAATTATTCGTTTAGAGTTGAGAGTTCCTGGAAGCTTGATTGGAAGAGATCAAATTTTTAATTCTGTAGTGACTGCTCATGCCTTAATTATAATCTTTTTTTTAGTAATGCCAATTATAATTGGAGGATTTGGAAACTGGTTGATCCCATTAATAAATTGTGCACCTGATATGTCTTTCCCACGATTAAATAATATAAGATTTTGACTTCTTCCCCCTTCCTTATTTCTCCTTTTAATTTCCTCCATAGTGGGGAGAGGAGTGGGGACAGGATGAACCTTATACCCCCCCCTTAGATTGTTAATTGCTCACAATAGTTTATCTGTTGATTATTCAATTTTTTCTCTTCATATAGCAGGAGCCTCTTCCATTCTTGGAGCAACAAATTTTATTACAACTATTAAAAATATAAAGGTTAAATCTTATTATATAAGAAATCTTTCCCTTTTTTCATGAGCAACTCTTCTAACAGCTATCTTGCTTCTTCTTTCATTGCCAGTTTTAGCAGGAGCTATTACAATAATTTTATTTGATCGAAATTTTAATACTTCTTTTTTTGATCCTTCAGGGGGTGGTGATCCTGTTTTATTTCAACATTTA	-21.6	120.093
GBMNE76030-22	OP242149	Troglofauna	Eukaryote	Arthropoda	Pauropoda	NA	NA		NA		NA		BOLD:AEZ3986	COI-5P	ACTTTGTATTTTATTTTTGGCATTTGATCTGCCCTTTTAGGAACCTCCTTCAGTATAATTATTCGTTTAGAGTTGAGAGTTCCTGGAAGCTTGATTGGAAGAGATCAAATTTTTAATTCTGTAGTGACTGCTCATGCCTTAATTATAATCTTTTTTTTAGTAATGCCAATTATAATTGGAGGATTTGGAAACTGGTTGATCCCATTAATAAATTGTGCACCTGATATGTCTTTTCCACGATTAAATAATATAAGATTTTGACTTCTTCCCCCTTCTTTATTTCTCCTTTTAATTTCCTCCATAGTGGGGAGAGGAGTGGGGACAGGATGAACCTTATACCCCCCCCTTAGATTGTTAATTGCTCACAATAGTTTATCTGTTGATTATTCAATTTTTTCTCTTCATATAGCAGGAGCCTCTTCCATTCTTGGAGCAACAAATTTTATTACAACTATTAAAAATATAAAGGTTAAATCTTATTATATAAGAAATCTTTCCCTTTTTTCATGAGCAACTCTTCTAACAGCTATCTTGCTTCTTCTTTCATTGCCAGTTTTAGCAGGAGCTATTACAATAATTTTATTTGATCGAAATTTTAATACTTCTTTTTTTGATCCTTCAGGGGGTGGTGATCCTGTTTTATTTCAACATTTA	-21.5994	120.093
GBMNC68491-20	MT902754	Troglofauna	Eukaryote	Arthropoda	Symphyla	NA	NA		NA		NA		BOLD:AEG9580	COI-5P	ACTATATATTTTGTTCTAGGAGTTTGATCCTCTACTCTAGGAACAGCCTTAAGCCTAATTATTCGAGCTGAACTTGGCCAACCAGGAAGCCTCATCTCAGATGATCAAATTTTTAATGTTATTGTCACAGCTCATGCTTTTATTATAATTTTCTTTATAGTTATGCCTATTATAATAGGAGGATTTGGTAACTGACTAGTCCCAATAATACTAGGAGCCCCAGATATAGCATTCCCACGCATAAATAACATAAGTTTCTGGCTCCTTCCACCATCACTTATACTTCTCCTATCCTCAGCACTAGTAGAAAGAGGTGCAGGCACAGGATGAACCGTCTATCCCCCTCTTGCATCTTCTCTTGCCCACCAAGGCACATCAGTGGATTTAGCAATCTTTTCTCTTCATTTAGCCGGTATTTCTTCAATTCTTGGATCCTCAAATTTTATTACTACAATTATTAACATACGATCCCCTGGCATAACCCTTGATAAAACTCCACTCTTTGTATGATCTGTTCTTTTAACAGCTATTCTTCTTCTTCTATCCTTACCTGTATTAGCTGGAGCTATTACTATACTACTAACAGACCGTAATTTTAATACAACATTTTTTGACCCGTCAGGAGGGGGGGACCCAATTTTATACCAACATCTT	NA	NA
GBMNC72723-20	MT457865	Troglofauna	Eukaryote	Arthropoda	Arachnida	Opiliones	Assamiidae	Assamiidae	NA		NA		BOLD:AEG7292	COI-5P	AAAGATATTGGAACAATATATTTTATCTTAGGAGCCTGAGCCGCAATACTAGGAACATCCTTTAGTAGGATTATCCGCCTAGAATTATCATTCCCAGGCTCATGAATAATAAATGAACAAACATATAACACCATAGTCACATCCCACGCATTCATCATAATCTTCTTCATAGTAATACCAATAATAATTGGAGGATTCGGAAACTGATTACTCCCCTTAATACTAGGAACACCAGATATAGCATTCCCACGAATAAACAACATAAGTTTCTGACTTCTTCCTCCCTCCTTAATTCTCCTAATCTCCTCTTCCTTCACCGAAGGAGGAGCAAGAACAGGATGAACTATTTACCCTCCCCTAGCATCATTCATATTTCACCCAAATAAATCCGTCGATCTAACTATCTTTTCCCTCCACCTTGCCGGAATCTCCTCCATCCTAGGCTCCATCAATTTCATCACCACAATCCTCAACATAAAACTCAACTCTATATCAATAGAACAACTCCCTCTATTCACCTGATCAATCCTAATTACCACCATCCTCCTCCTCCTATCATTACCAGTCCTGGCCGGAGCTATCACTATACTCCTAACCGACCGAAACTTTAATACATCATTCTTTGATCCAGCTGGAGGAGGAGACCCTATCCTATACCAACACCTCTTCTGATTTTTTGGTCAC	-21.7282	116.187
GBMND88610-21	MZ427877	Troglofauna	Eukaryote	Arthropoda	Arachnida	Opiliones	Assamiidae	Assamiidae	NA		NA		BOLD:AEG7292	COI-5P	CATAAAGATATTGGAACAATATATTTTATCTTAGGAGCCTGAGCCGCAATACTAGGAACATCCTTTAGTAGGATTATCCGCCTAGAATTATCATTCCCAGGCTCATGAATAATAAATGAACAAACATATAACACCATAGTCACATCCCACGCATTCATCATAATCTTCTTCATAGTAATACCAATAATAATTGGAGGATTCGGAAACTGATTACTCCCCTTAATACTAGGAACACCAGATATAGCATTCCCACGAATAAACAACATAAGTTTCTGACTTCTTCCTCCCTCCTTAATTCTCCTAATCTCCTCTTCCTTCACCGAAGGAGGAGCAAGAACAGGATGAACTATTTACCCTCCCCTAGCATCATTCATATTTCACCCAAATAAATCCGTCGATCTAACTATCTTTTCCCTCCACCTTGCCGGAATCTCCTCCATCCTAGGCTCCATCAATTTCATCACCACAATCCTCAACATAAAACTCAACTCTATATCAATAGAACAACTCCCTCTATTCACCTGATCAATCCTAATTACCACCATCCTCCTCCTCCTATCATTACCAGTCCTGGCCGGAGCTATCACTATACTCCTAACCGACCGAAACTTTAATACATCATTCTTTGATCCAGCTGGAGGAGGAGACCCTATCCTATACCAACACCTCTTCTGATTTTTTGGTCAC	-21.7282	116.187
GBMND88609-21	MZ427878	Troglofauna	Eukaryote	Arthropoda	Arachnida	Opiliones	Assamiidae	Assamiidae	NA		NA		BOLD:AEK9212	COI-5P	CATAAAGATATTGGGACAATATATTTCATCTTAGGAGCCTGAGCCGCAATACTAGGAACATCCTTCAGTAGGATTATCCGCCTAGAATTATCATTCCCAGGCTCATGAATAATAAATGAACAAACATATAACACCATAGTTACATCCCACGCATTTATTATAATCTTCTTTATAGTAATACCAATAATAATTGGAGGATTTGGAAACTGATTACTCCCCTTAATACTAGGAACACCAGATATAGCATTTCCACGAATAAACAACATAAGTTTTTGACTACTTCCTCCCTCCTTAATTCTCCTAATCTCTTCCTCCTTCACTGAAGGAGGAGCAAGAACAGGATGAACTATCTACCCCCCCCTAGCATCATTCATATTCCACCCAAATAAATCCGTTGATTTAACCATCTTTTCCCTCCACCTTGCCGGAATCTCCTCCATCTTAGGCTCCATTAATTTCATCACCACAATCCTTAACATAAAACTCAACTCTATATCAATAGAACAACTCCCCCTATTCACCTGGTCAATCCTGATTACCACCATCCTTCTCCTCCTATCATTACCAGTCCTGGCCGGAGCCATTACCATGCTCCTAACCGACCGAAACTTTAATACATCATTCTTTGATCCAGCTGGAGGAGGAGACCCTATCCTATTCCAACACCTCTTCTGATTTTTTGGTCAC	-21.6723	115.963
GBMNE75542-22	ON929020	Troglofauna	Eukaryote	Arthropoda	Arachnida	Opiliones	NA		NA		NA		BOLD:AEY3136	COI-5P	CTTATTTTAAGATTATGAGCCATAATACTAGGAACAGCATTCAGATTAGTAATCCGCCTAGAATTATCACATCCAGGAAATTGAGTTACCGATGAACACTCATTTAATGTAATAGTAACGTCTCACGCCTTTGTTATAATCTTCTTTAGGGTTATACCAGCTATAATTGGAGGATTTGGAAATTGACTAGTTCCCCTTATAATAGGAAGCCCAGATATAGCATTCCCACGAATAAATAATTTAAGATTCTGACTTCTCCCCCCCTCTCTTATTCTTCTCTTATCATCTTCAATTACAGGAAATGGGGCAGGAACAGGATGAACTGTATATCCTCCTCTTTCCTCATTAACATTTCATCCAGATATATCTGTAGATTTAACAATCTTCTCCCTTCACCTAGCCGGTATTTCATCCATTATAAGCTCAATTAACTTTATCTCCACAATCATTAATATAAAACCCAAATCCATAAGCATAGAAACTTTACCTCTTTTTAATTGATCTATTATAATTACTACTATCCTCCTTCTCCTCTCTCTTCCTGTACTAGCAGGGGCAATTACCATACTTCTAACAGACCGAAACTTCAATACTTCTTTTTTCGACCCAGCAGGAGGAGGAGACCCCATCCTTTATCAACATTTA	-20.6218	116.779
GBMNC64060-20	MW021278	Troglofauna	Eukaryote	Arthropoda	Arachnida	Palpigradi	Eukoeneniidae	Eukoeneniidae	Eukoenenia	Eukoenenia	NA		BOLD:AEG4672	COI-5P	GATATTGGAACAATATATTTTACATTTGGGATCTGATCAGCACTAATAGGTACATCACTAAGAATTATTATTCGCTGTGAATTAGGCCAACCCGGCCCATTAATCGGAGATGACCAAATCTATAATGTCATCGTTACCATACATGCCCTAGTAATAATCTTCTTTATAATCATACCTGTAATAATTGGGGGATTTGGAAACTGACTAATCCCACTAATAATTGGGTGTCCAGATATAGCTTTTCCTCGATTAAACAATATAAGATTTTGACTCCTTCCTCCCTCACTAACCCTCATAATTTTTTCCAGACTAATTGGGCTAGGATCAGGGACAGGATGAACCATTTATCCCCCTTTAGCATCAATCAACCATTCAGGGCAATCAATAGATTGTGTCATCTTCTCCCTTCATCTAGCAGGAGCTTCATCTATTTTAGGGTCAATTAATTTTTTAGTTACCATCTTAAACATAAAAAATAAAAACATAACCTACGGTATATACCCATTATTCATTTGGTCAATCTTAGTTACTATCACTCTCCTTCTCCTTTCACTCCCTGTTCTAGCTGGAGCTATCACTATACTTCTCTTAGACCGCAACTTTAATACCTCATTTTTTGACCCTATAGGAGGAGGGGACCCTATTCTTTTTCAACATCTATTTTGATTTTTT	NA	NA
GBMNC64062-20	MW021276	Troglofauna	Eukaryote	Arthropoda	Arachnida	Palpigradi	Eukoeneniidae	Eukoeneniidae	Eukoenenia	Eukoenenia	NA		BOLD:AEG4672	COI-5P	GATATTGGAACAATATATTTTACATTTGGGATCTGATCAGCACTAATAGGTACATCACTAAGAATTATTATTCGCTGTGAATTAGGTCAACCCGGCCCATTAATCGGAGATGACCAAATCTATAATGTCATCGTTACCATACATGCCCTAGTAATAATCTTCTTTATAATCATACCTGTAATAATTGGGGGATTTGGAAACTGACTAATCCCACTAATAATTGGGTGTCCAGATATAGCTTTTCCTCGATTAAACAATATAAGATTTTGACTCCTTCCTCCTTCACTAACCCTCATAATTTTTTCCAGACTAATTGGGCTAGGATCAGGGACAGGATGAACCATTTATCCCCCTTTAGCATCAATCAACCATTCAGGGCAATCAATAGATTGTGTCATCTTCTCCCTTCATCTAGCAGGTGCTTCATCTATTTTAGGGTCAATTAATTTTTTAGTTACCATCTTAAACATAAAAAATAAAAACATAACCTACGGTATATACCCATTATTCATTTGGTCAATCTTAGTTACTATCACTCTCCTTCTCCTTTCACTCCCTGTTCTAGCTGGAGCTATCACTATACTTCTCTTAGACCGCAACTTTAATACCTCATTTTTTGACCCTATAGGAGGGGGGGACCCTATTCTTTTTCAACATCTATTTTGATTTTTT	NA	NA
GBMNC64061-20	MW021277	Troglofauna	Eukaryote	Arthropoda	Arachnida	Palpigradi	Eukoeneniidae	Eukoeneniidae	Eukoenenia	Eukoenenia	NA		BOLD:AEG9864	COI-5P	GATATTGGAACTATATATTTCATTTTCGGAATCTGATCAGCTTTGTTAGGAACATCATTCAGAGTAATTATTCGATGTGAATTAAGACAACCAGGCCCATTAATTTCAAGAGATCAAATTTACAATTCAATCGTCACCATCCATGCATTCACAATAATTTTCTTTATAATCATACCCATAATAATTGGAGGCTTTGGAAATTGATTAATCCCTCTAATAATCGGATGTCATGATATAGCATTTCCGCGACTAAACAACTTTAGATTCTGACTCCTTCCTCCTTCAATTTCTCTTCTTTTATTCTCTGGATTAACTGATATAGGGTTAGGAACAGGATGAACTGTATACCCACCTCTAGCATCAATAGGCCATATAGGCTCATCAGTAGATTGTGCAATTTTCTCTCTCCATTTAGCAGGTGCTTCTTCAATCTTAGGCTCAATCAATTTTATTACAACAATTATTAACATAAAACCTAAATCTATATCACTAGAAAAATACCCACTATTCATTTGATCAGTATTTATTACAACAGTTCTCCTTCTACTATCACTTCCAGTCTTAGCAGGAGCCATTACCATATTACTAACAGATCGTAACCTCAATACATCATTCTTCGACCCTATAGGAGGAGGTGACCCAATTCTATATCAACATCTATTTTGATTTTTT	NA	NA
GBMNB48562-20	MT052848	Troglofauna	Eukaryote	Arthropoda	Arachnida	Palpigradi	Eukoeneniidae	Eukoeneniidae	NA		NA		BOLD:AED7826	COI-5P	TCTTTATATTTTATTTTAGGTTCTTGGTCAGCTTTACTGGGAACTTCTCTTAGAGTAATTGTACGATGCGAATTAGGAAGTCCTAGATCATTAATTAAAAATGAGCAAATTTATAATGTTATGGTAACATCCCATGCTTTTATTATAATTTTCTTTATAATTATACCATTAATAATTGGAGGATTTGGAAATTGGTTAATTCCTTTAATAGTTGGGGCTATAGATATAGCTTTTCCTCGATTGAATAATTTAAGATTTTGGTTACTTCCACCTTCATTAACTTTATTAATCTTATCTTCTTTTGTTAGAAGAGGGTCAGGGACAGGATGAACAATTTATCCTCCTTTATCTTCTTATGGACATTCAGGTCAAGCTATAGATTTATCTATTTTATCTCTCCATTTTGCAGGTATTTCTTCAATCATAGGGTCAATTAATTTTATTACAACAATCATTAATATAAAACCTAAATTAATAAACCCCGAAAAGTTACCTTTATTTATTTGATCACTATTAATTACTACAATTTTACTTCTTATTTCTCTCCCTGTTTTAGCAGGAGCTATTACTATATTAATTATAGATCGAAATTTTAATACATCATTTTTTGATCCTGTAGGAGGTGGAGATCCCATTTTATTTCAACATTTA	NA	NA
GBMNB48563-20	MT052884	Troglofauna	Eukaryote	Arthropoda	Arachnida	Palpigradi	Eukoeneniidae	Eukoeneniidae	NA		NA		BOLD:AED7827	COI-5P	ACTATATATTTTATTTTTGGGAGATGATCAGCTTTAATGGGTACTGCATTTAGTGTTATTATTCGTTGTGAGCTTAGTTTTCCTGGGCCTTTTATTAATAGAGATCAAATTTTTAATGTTATGGTAACTTCCCATGCTTTTATTATAATTTTTTTTATAATCATACCTATTATGATTGGAGGATTTGGAAATTGACTTATTCCTTTAATAATTGGATCCCCTGATATAGCTTTTCCTCGTCTTAATAATTTGAGATTTTGATTATTACCTCCTTCAATTGTTTTGTTAATTTCTTCTTCAATGATTAATTTTGGTTCTGGTACAGGATGAACGGTATATCCTCCCCTTGCTGTTAAAGGGCATATAGGTCAGTCTGTAGATTGTACAATTTTTTCTTTACATTTAGCTGGTGCTTCTTCAATTTTAGGTTCAATTAATTTTTTTACTACGATTTTTAATATAAAATTAAAATCTATAAGTATAGAACGTCTTCCTTTATTTATTTGATCTATTTTGATTACCATTACCTTATTATTAATTTCTTTACCAGTTTTGGCTGGGGCTATTACTATATTAATTTTAGATCGAAATTTTAATACTTCATTTTTTGATCCTTTAGGTGGAGGAGATCCTATCTTATACCAACATTTA	NA	NA
GBMNC68651-20	MT902447	Troglofauna	Eukaryote	Arthropoda	Arachnida	Palpigradi	Eukoeneniidae	Eukoeneniidae	NA		NA		BOLD:AEG0249	COI-5P	ACCATATACTTCATATTTGGCATTTGATCCGCCATACTAGGAACATCCCTTAGAGTCATCATTCGCTCAGAACTTGCCCAACCCAGCTCATTAATCGGCAATGACCAAATCTATAATTCCATAGTCACCATACATGCCTTTATTATAATCTTCTTCATAATTATACCAATAATAATTGGAGGCTTTGGTAACTGAATCATCCCTCTAATAATTGGCTGCCCTGACATATCATTTCCACGTCTCAACAACTTTAGCTTTTGACTTCTCCCCCCCTCTATTACCCTTCTCATTTTATCCTCTCTAATTAACTCAGGAGCAGGTACAGGATGAACAGTCTATCCCCCTCTCTCCTCTTTAGGTCATGAAGGTCAAGCAGTAGATTGCACTATTTTCTCCCTTCACCTCGCAGGCATCTCATCCATCCTTGGTACCATCAACTTCATTACTACAATCTTAAATATAAAACCATCAATCATAACCCTCGAACGCATACCCTTATTCATCTGATCAATCCTAATCACTATCATCATACTTCTTCTCTCTCTACCAGTCTTAGCAGGTGCAATTACTATACTTCTCACTGATCGAAATTTTAATACCTCATTTTTTGACCCCATAGGAGGAGGAGACCCTATCCTCTATCAACACTTA	NA	NA
GBMNC71304-20	MT621068	Troglofauna	Eukaryote	Arthropoda	Arachnida	Palpigradi	Eukoeneniidae	Eukoeneniidae	NA		NA		BOLD:AEG1148	COI-5P	ACTATATATATACTATTTGGACTGTGATCAGCTCTAATAGGAGTATCCCTTAGATTTATTATCCGATCTGAATTAACACAACCTAACTCTCTAATTAACAACAATCAAACATTTAATTCAATAGTCACTATACATGCTCTAATCATAATCTTCTTTATAATTATACCAGTAATAATTGGAGGATTTGGAAACTGACTCATCCCCTTAATAATTGGATCAACAGACATAGCATTCCCACGATTAAACAATTTTAGATTTTGATTATTACCACCATCAATCTCATTATTAATTATATCATCATTAATTAGACTAGGCTCAGGAACAGGATGAACAATTTACCCCCCCTTATCAACCTGAAATCATCCTGGTCAATCAGTAGATTGTTCAATCTTTTCTCTTCATTTAGCTGGAATATCATCAATCTTAGGATCAATTAACTTTATCACAACCATTTGTAATATAAAACCAAAATCTATATCAATTGAACGAACCCCACTATTTATTTGATCAATTCTCATCACAACAATTCTTCTTTTACTTTCACTCCCAGTTCTAGCAGGAGCCATCACAATACTATTAATAGACCGAAATTTCAATACATCATTCTTCGACCCTATAGGAGGTGGAGATCCTATCCTATACCAACATTTA	NA	NA
GBMNC68653-20	MT902445	Troglofauna	Eukaryote	Arthropoda	Arachnida	Palpigradi	Eukoeneniidae	Eukoeneniidae	NA		NA		BOLD:AEG3100	COI-5P	ACCATATACTTCATATTTGGCATCTGATCAGCCATACTAGGTACATCTCTTAGTGTTATTATCCGATCCGAACTCGCCCAACCAAGATCATTAATCGGAAATGATCAAATCTACAACTCTATAGTTACCATACATGCTTTTATCATAATCTTTTTCATAATCATACCAATAATAATCGGAGGATTTGGTAACTGATTAATCCCCCTAATAATTGGATGTCCAGACATATCTTTCCCACGCCTAAACAACTTCAGTTTCTGACTCCTCCCCCCTTCTATCACCCTTCTAATTTTATCCTCACTCATCAACTCCGGAGCAGGCACAGGATGAACAGTCTACCCCCCTCTCTCCTCCCTAGGCCATGAAGGTCAAGCAGTTGACTGCACCATCTTTTCTCTCCATCTCGCAGGCATTTCTTCCATCCTTGGAACCATTAACTTCATCACCACAATTCTAAATATAAAACCAAAAATTATATCCTTGGAACGTATACCTCTCTTTATTTGATCAATTCTAATTACCATCATCATACTTCTCCTCTCTCTCCCAGTTCTAGCAGGAGCAATCACCATGCTCCTTACTGATCGCAACTTCAACACCTCATTCTTTGACCCTATAGGAGGCGGTGACCCTATCCTCTATCAACACCTA	NA	NA
GBMNC71303-20	MT621069	Troglofauna	Eukaryote	Arthropoda	Arachnida	Palpigradi	Eukoeneniidae	Eukoeneniidae	NA		NA		BOLD:AEG3101	COI-5P	ACAATATACTTTATCTTTGCTATATGATCAGCCGCTATAGGAACTTCATTAAGATTAATAATCCGCATAGAACTAGTTTATCCAGGATCACTAATTATAAATGAACAAATTTATAATACTATTGTTACTTCACATGCTTTAGTAATAATCTTCTTTATAATCATACCAATAATAATCGGAGGCTTCGGTAATTGATTAATCCCCTTAATATTAGGATGCCCTGATATAGCCTTCCCGCGAATAAACAATTTAAGATTCTGATTACTTCCTCCCTCATTCATTCTCCTCATCTCATCATCTTTAATTAGTCAAGGAGTAGGAGCAGGATGAACCATTTATCCACCATTAGCATCAAGTGGTCATATAGGTCAATCAGTAGATTGTGCCATCCTTTCACTTCACCTAGCAGGAATCTCATCCATTCTTGGATCAATTAACTTTATCACCACTATTATCAATATAAAACCAAAATCAATAACTTTAGAACGTATACCATTATTTATTTGATCAATCTTTATCACAGTTATTCTTCTTCTTTTATCCCTCCCTGTTTTAGCAGGTGCAATCACCATATTATTAACAGATCGAAACTTTAATACATCATTTTTTGACCCAATAGGAGGAGGTGATCCAATCCTATATCAACATCTT	NA	NA
GBMNC68478-20	MT902448	Troglofauna	Eukaryote	Arthropoda	Arachnida	Palpigradi	Eukoeneniidae	Eukoeneniidae	NA		NA		BOLD:AEG3102	COI-5P	ACCATATATTTCATATTTGGCATCTGATCAGCCATACTAGGAACATCTCTTAGCGTCATTATTCGCTCCGAACTCGCCCAACCAAGATCATTAATCGGAAACGACCAAATCTACAACTCTATAGTCACCATACACGCTTTTATTATAATCTTCTTCATAATTATACCAATAATAATTGGAGGGTTTGGTAACTGATTAATTCCCCTAATAATTGGATGCCCCGATATATCATTTCCTCGCCTAAACAACTTCAGCTTCTGACTCCTTCCTCCCTCCATCACTCTTCTTATCCTATCCTCCCTAATTAACTCTGGTGCAGGTACAGGATGAACAGTCTACCCCCCTCTTTCCTCCCTAGGCCATGAAGGCCAAGCAGTAGACTGTACTATCTTCTCCCTCCATCTCGCAGGTATTTCTTCCATCCTAGGCACCATCAACTTTATCACCACAATCCTAAATATAAAACCAAAAATCATATCTTTAGAACGCATACCCCTCTTTATTTGATCAATTCTAATCACCATCATCATACTTCTCCTCTCCCTCCCAGTTCTAGCAGGAGCAATCACCATACTTCTTACCGACCGAAACTTCAATACATCATTCTTTGACCCTATAGGAGGAGGTGACCCTATCCTTTATCAACATCTA	NA	NA
GBMNC68477-20	MT902782	Troglofauna	Eukaryote	Arthropoda	Arachnida	Palpigradi	Eukoeneniidae	Eukoeneniidae	NA		NA		BOLD:AEG3102	COI-5P	ACCATATATTTCATATTTGGCATCTGATCAGCCATATTAGGTACATCTCTTAGCGTCATTATTCGCTCCGAACTCGCCCAACCAAGATCATTAATCGGAAACGACCAAATCTACAACTCTATAGTCACCATACACGCTTTTATTATAATCTTCTTCATAATTATACCAATAATAATTGGAGGGTTTGGTAACTGATTAATTCCCCTAATAATTGGATGCCCCGATATATCATTTCCTCGCCTAAACAACTTCAGCTTCTGACTCCTTCCTCCCTCCATCACTCTTCTTATCCTATCCTCCCTAATTAACTCTGGTGCAGGTACAGGATGAACAGTCTACCCCCCTCTCTCCTCCCTAGGCCATGAAGGCCAAGCAGTAGACTGTACTATCTTCTCCCTCCATCTCGCAGGTATTTCTTCCATCCTAGGCACTATCAACTTTATCACCACAATCCTAAATATAAAACCAAAAATCATATCTTTAGAACGCATACCCCTCTTTATTTGATCAATTCTAATCACCATCATCATACTTCTCCTCTCCCTCCCAGTTCTAGCAGGAGCAATCACCATACTTCTTACCGACCGAAACTTCAATACATCATTCTTTGACCCTATAGGAGGAGGTGACCCTATCCTTTATCAACATCTA	NA	NA
GBMNC68658-20	MT902439	Troglofauna	Eukaryote	Arthropoda	Arachnida	Palpigradi	Eukoeneniidae	Eukoeneniidae	NA		NA		BOLD:AEG3103	COI-5P	TCTCTATATTTTTTTCTAGGTATTTGATCAGCCCTTTTAGGATCATCCCTTAGGATGATCATCCGATGCGAATTAAGAAGACCATCATCTCTCATTAAGAACGAACAAATCTATAATGTTATTGTTACCTCACACGCATTCATCATAATTTTTTTCATAATTATACCAATAATAATTGGAGGATTTGGAAACTGATTAATTCCACTAATAATTTCCTCACCAGATATAGTATTCCCGCGACTTAATAATTTAAGATTTTGGCTCCTACCACCATCACTGACCTTACTTATTATATCATCTCTCCTTGATTCAGGATCAGGAACAGGATGAACAGTTTACCCTCCTCTATCCTCAAGAGGTCATATAGGCCAATCAGTAGATAGAACAATCTTCTCTCTTCATTTAGCAGGAGCATCATCAATTCTTAGATCAATCAATTTTATCGTCACAATTATAAATCTAAAAAACAAAAATATATCTCTGGAAAAACTATCTTTATTTATTTGATCTATTCTCATTACTACAGTTTTACTTCTCATTTCACTTCCTGTTCTAGCAGGAGCTATCACAATGTTGATTATAGATCGAAACTTTAATACATCATTCTTTGACCCAATAGGGGGAGGTGATCCAATTCTTTATCAACATTTA	NA	NA
GBMNC68648-20	MT902507	Troglofauna	Eukaryote	Arthropoda	Arachnida	Palpigradi	Eukoeneniidae	Eukoeneniidae	NA		NA		BOLD:AEG3104	COI-5P	ACTTTATATTTTATATTTGGGGCTTGATCAGCTCTAATAGGAACTGCTTTAAGAGTTATTATTCGATGCGAATTAGGAAGACCAAATTCAATAATTAAAAATGAACAAATTTATAATGTTATAGTTACATCCCACGCTTTAGTTATAATTTTTTTCATAATTATACCTATAATAATTGGAGGATTTGGTAATTGATTAATCCCTTTAATAATTGGGTCAATAGATATAGCCTTTCCACGACTGAATAATTTTAGATTTTGATTACTTCCTCCATCTATAATTCTTTTAATTTCCTCTTCAATAATAAGTACAGGATCAGGAACTGGTTGAACAATTTATCCACCTCTCTCAACACTTAGACATTTAGGACAATCAGTAGACGCTTCAATTTTTTCTCTTCATCTTGCAGGTATATCTTCAATTTTAGGATCAATTAATTTTATTGTAACAATTTCCAACATAAAAAATAAATTAATAAACCAAGAAAAATTTCCCTTATTTATTTGATCAATTCTAATTACTACAATTTTATTACTCATTTCTTTACCTGTACTTGCAGGTGCAATTACAATACTAATTATAGATCGAAACTTTAACACATCATTCTTTGACCCAATAGGAGGAGGAGATCCTATTTTATATCAACATTTA	NA	NA
GBMNC68652-20	MT902446	Troglofauna	Eukaryote	Arthropoda	Arachnida	Palpigradi	Eukoeneniidae	Eukoeneniidae	NA		NA		BOLD:AEG6578	COI-5P	ACCATATACTTCATATTTGGCATCTGATCAGCCATACTAGGAACATCTCTCAGAGTCATTATTCGATCCGAACTCGCTCAACCAAGATCCTTAATCGGAAATGATCAAATCTACAACTCTATAGTTACCATACATGCCTTCATCATAATCTTTTTCATGATCATACCAATAATAATCGGAGGATTCGGTAACTGACTAATCCCCCTAATAATCGGATGCCCAGACATATCATTCCCACGCCTAAACAACTTCAGCTTCTGGCTCCTCCCCCCTTCCATCACTCTCCTAATTTTATCCTCACTCATCAACTCCGGAGCAGGTACAGGATGAACAGTTTATCCCCCCCTCTCCTCCCTAGGTCATGAAGGTCAAGCAGTCGATTGCACTATCTTTTCTCTCCATCTTGCAGGTATTTCTTCCATCCTTGGTACCATCAACTTCATTACCACAATCCTAAATATAAAACCAAAAATCATATCCTTGGAACGTATACCTCTCTTTATTTGATCAATCCTAATCACCATTATCATACTTCTCCTCTCCCTCCCAGTTCTGGCAGGAGCAATCACCATGCTCCTTACCGACCGCAACTTCAACACTTCATTCTTTGACCCTATAGGAGGTGGTGATCCTATCCTCTATCAACACCTA	NA	NA
GBMNC68599-20	MT902563	Troglofauna	Eukaryote	Arthropoda	Arachnida	Palpigradi	Eukoeneniidae	Eukoeneniidae	NA		NA		BOLD:AEG7741	COI-5P	ACTTTATATTTTTTGTTTGGATTTTGGTCGGCTTTGATAGGAATGTCTTTAAGATTGATTGTGCGTTGTGAGTTAGGGGTGCCTAGATCATTAATTAAGAATGAGCAGATTTATAATGTTATGGTGACATCTCATGCATTTGTAATGATTTTTTTTATAATTATACCTATAATAATTGGTGGGTTTGGTAATTGATTAATTCCTTTAATGATTGGGTCTCTGGATATAGCTTTTCCTCGTTTGAATAATCTAAGGTTTTGATTACTTCCTCCTTCCTTGAGGTTATTGATTATTTCTTCATTAACGAAAGGAGGTTCTGGGACAGGATGGACAGTTTATCCTCCATTGGCAACAAGAGGTCATTTAGGGCAGTCAGTAGATTTGACGATTTTTTCTTTACATCTTGCAGGAGTTTCATCAATTTTAGGTTCAATTAATTTTATTTCTACAGTTTTAAGTATAAAATTAAAATCTATTAGTATAGAAAAATTGCCTTTATTTATTTGGTCAATTTTAATTACAACAATTTTATTATTAATTTCTTTACCTGTATTGGCGGGGGCGATTACGATGTTATTATTAGATCGTAATTTTAATACATCTTTTTTTGATCCTTTTGGTGGGGGGGATCCTATTTTATATCAGCATTTA	NA	NA
GBMNC68576-20	MT902666	Troglofauna	Eukaryote	Arthropoda	Arachnida	Palpigradi	Eukoeneniidae	Eukoeneniidae	NA		NA		BOLD:AEG8128	COI-5P	ACTATGTATTTCATTTTTGGAAGATGGTCAGCTTTAATAGGTACTGCATTTAGAGTAATTATTCGTTGTGAACTCAGTTTCCCTGGTCCTTTTATTAATAGTGATCAAATTTTCAATGTTATGGTAACTTCTCATGCTTTTATCATAATTTTTTTCATAATTATACCTATAATAATTGGAGGATTTGGTAATTGACTTATTCCTTTAATAATTGGTTCACCTGATATAGCTTTTCCTCGACTTAATAATTTAAGATTTTGATTATTACCTCCTTCAATTATTTTGTTAATTTTTTCTTCAATGATTAATACTGGTTCTGGTACAGGATGAACAGTGTATCCACCTCTTGCTGTAAAAGGACATATAGGGCAATCCGTGGATTGTACAATTTTTTCCTTACATTTAGCTGGAGCTTCCTCAATTCTAGGTTCAATTAATTTTTTTACTACAATTATTAATATGAAGTTAAAATCTATGAACATGGAACGTCTTCCTTTATTTATTTGATCTATTTTAATTACCATTACTTTATTATTAATTTCTTTACCAGTTTTAGCTGGAGCCATTACTATGTTAATTTTAGATCGAAATTTCAATACTTCATTTTTTGACCCTTTAGGTGGGGGGGACCCTATTCTATATCAACATTTG	NA	NA
GBMNC68659-20	MT902438	Troglofauna	Eukaryote	Arthropoda	Arachnida	Palpigradi	Eukoeneniidae	Eukoeneniidae	NA		NA		BOLD:AEG8129	COI-5P	ACTTTATATTTTTTATTTGGATTTTGGTCAGCTTTAATAGGAATGTCTTTAAGATTAATTGTGCGTTGTGAACTAGGTGTCCCTAGTTCGTTGATTAAAAGGGAGCAGATTTATAATGTGATGGTTACATCACATGCTTTTGTAATGATTTTTTTTATAATTATACCTATAATAATTGGGGGTTTTGGAAATTGATTAATTCCTTTAATAATTGGTTCTTTAGATATAGCTTTCCCTCGGTTGAATAATTTAAGATTTTGATTGTTGCCTCCTTCATTAAGATTATTAATTATTTCATCTCTTACTAAAGGAGGGGCGGGGACGGGCTGAACTGTTTATCCTCCTTTGGCAACAACAGGACATTTAGGGCAGTCAGTTGATTTAACTATTTTCTCTTTACATCTTGCTGGTGTTTCTTCAATTTTAGGATCAATTAATTTTATTTCAACAATTTTTAGGATGAAAATGAAGATTATTACTATAGAAAAATTGCCTTTATTTATTTGATCAATTTTAATCACAACAGTTTTATTATTAATTTCTTTACCAGTTTTAGCAGGTGCGATTACTATGTTACTTTTAGATCGTAACTTTAATACTTCATTTTTTGATCCTTTTGGAGGGGGGGATCCTATTTTATATCAACATTTA	NA	NA
GBMNC68649-20	MT902503	Troglofauna	Eukaryote	Arthropoda	Arachnida	Palpigradi	Eukoeneniidae	Eukoeneniidae	NA		NA		BOLD:AEG8130	COI-5P	ACATTATATTTTATACTCGGAGCATGATCAGCATTAATAGGAACTGCCCTAAGAATAATCATCCGATGTGAACTAGGAAGACCTAGATCTATAATTAAAAATGAACAAATCTATAATGTAATAGTCACATCACACGCATTAATCATAATTTTCTTCATAATTATACCAATAATAATTGGCGGTTTTGGTAATTGATTAATCCCTTTAATAATTGGATCCATTGATATAGCATTTCCACGACTTAATAACCTTAGATTTTGACTTCTCCCTCCATCAATCATCTTATTAACCATTTCTTCAATAATTAATGTAGGAACAGGAACCGGTTGAACAATTTATCCACCTCTCTCAACATCAGGACACATTGGTCAATCAGTTGACTCATCAATTTTCTCTTTACATTTAGCAGGAATGTCATCAATTCTAGGTTCAATTAATTTCATTGTAACAATTATTAATATAAAAAATAAATCAACTAATCAAGAAAGATTACCTTTATTTATTTGATCTATTTTAATTACTACAATTTTATTACTAATTTCCCTTCCTGTACTTGCAGGAGCCATTACAATACTAATTATAGACCGAAACTTTAATACATCATTCTTTGATCCCATAGGAGGAGGAGATCCAATTTTATATCAACACTTA	NA	NA
GBMNC68598-20	MT902653	Troglofauna	Eukaryote	Arthropoda	Arachnida	Palpigradi	Eukoeneniidae	Eukoeneniidae	NA		NA		BOLD:AEG8131	COI-5P	ACTTTATATTTTTTGTTTGGGTTTTGGTCGGCTTTGATGGGGGTATCTTTAAGATTAATTGTGCGTTGTGAGTTAGGAGTACCTAGGTCATTAATTAAGAATGAACAGATTTATAATGTAATGGTAACATCTCATGCATTTGTAATGATTTTTTTTATAATTATACCTATAATAATTGGTGGGTTTGGTAATTGATTAATTCCTTTAATAATTGGATCTTTAGATATGGCTTTTCCTCGTTTGAATAACTTGAGTTTTTGATTACTCCCTCCTTCTTTAAGGTTATTGATTATTTCTTCATTGAGGAAGGGGGGGTCTGGGACAGGATGAACAGTTTATCCTCCATTGGCAACAAGGGGTCATTTAGGACAGTCGGTAGATTTGACGATTTTTTCTTTACATCTTGCAGGAGTTTCATCGATTTTAGGCTCAATTAATTTTATTTCGACAGTTTTAAGTATAAAGTTAAAATCTATTAGTATAGAAAAATTGCCTTTATTTATCTGATCAATTTTAATCACAACAATTTTATTATTAATTTCTTTACCTGTATTGGCGGGGGCGATTACGATGTTATTACTAGATCGTAACTTTAATACTTCTTTTTTTGATCCTTTTGGGGGAGGTGATCCTATTTTATACCAGCATTTA	NA	NA
GBMND59110-21	MW621056	Troglofauna	Eukaryote	Arthropoda	Arachnida	Palpigradi	Eukoeneniidae	Eukoeneniidae	NA		NA		BOLD:AEH9622	COI-5P	ACAATATACTTCATTTTTGCCATGTGATCAGCTCTCCTAGGCACCTCACTAAGTGTTATAATTCGAATAGAATTAATATACCCTAAATCTCTACTACTAAACGATCAAATTTATAACATCATTGTAACCTCCCACGCCTTAGTAATAATTTTCTTTATAATCATACCCATAATAATTGGGGGATTCGGTAATTGACTAATCCCTCTAATATTAGGATGCCCAGACATAGCATTCCCACGACTAAACAACCTCAGATTCTGACTTCTTATACCATCATCATTCATATTAATTTCATCATCCCTCCTAAGCCAAGGAGTTGGAGCAGGATGAACCATTTATCCACCTCTTTCCACCTCAGGCCACACAGGGCAATCAATAGACTGCATAATTCTCTCATTACACCTTGCTGGTATCTCATCAATCCTAGGATCTATTAACTTCATCACAACAATCATCAATATAAAACCTAAATCTCTATTAATAGAACAAATCCCCCTATTTATCTGATCCATTCTAATTACTGTATTTCTTCTCCTTCTATCACTACCAGTTTTAGCAGGTGCTATTACTATGCTTCTAACAGATCGAAACTTTAATACATCATTCTTTGACCCTATAGGAGGAGGTGATCCTATTCTATATCAACACTTA	NA	NA
GBMND59112-21	MW621099	Troglofauna	Eukaryote	Arthropoda	Arachnida	Palpigradi	Eukoeneniidae	Eukoeneniidae	NA		NA		BOLD:AEH9623	COI-5P	ACTATATACTTCATTTTTGCTATATGATCAGCCGCTTTGGGTACATCTATAAGACTCCTTATTCGAATAGAACTGATTTATCCAAGGTCACTTATTATAAATGAACAAATTTACAATACTATTGTAACCTCCCACGCTTTAACAATAATTTTCTTTATAATTATACCAATAATAATTGGAGGTTTTGGAAATTGGCTAATTCCTCTTATATTAGGATGTCCTGATATAGCTTTCCCACGAATAAATAACTTAAGATTTTGACTCTTACCCCCTTCACTTATCCTTCTTATTTCTTCATCTATAATCAATCAAGGAGTAGGAGCAGGATGAACCATTTATCCGCCACTAGCATCAACAGGTCACATAGGTCAATCAGTTGACTGTGCTATTTTTTCCCTTCATCTTGCAGGCATTTCTTCAATTTTAGGATCAATCAATTTCATTACCACTATCATTAACATAAAATCCAAATCCATAACTATAGAGCGTATACCCCTATTTATCTGATCTATTTTCATTACAGTAATTTTACTTCTTCTTTCTCTTCCAGTATTAGCAGGTGCTATTACTATACTTCTTACTGATCGAAATTTCAATACTTCATTTTTTGACCCCATAGGAGGAGGAGATCCGATTCTCTATCAACATCTATTTTGATTCTTCGGTCACCCTGAAGTTTACATCCTAATTTTACCAGGATTTGGAATAATTTCTCATATTATTAGAACCAATTCAGGAAAAAAAGAACCTTTCGGTTACTTAGGAATAATTTATGCTATATTAACTATTGGAATTTTA	NA	NA
GBMND59111-21	MW621032	Troglofauna	Eukaryote	Arthropoda	Arachnida	Palpigradi	Eukoeneniidae	Eukoeneniidae	NA		NA		BOLD:AEH9624	COI-5P	ACATTATATTTTATTTTCAGAGCATGATCAGCCATAATAGGAACTTCATTAAGAACTATTATCCGACTAGAATTAATATATCCCTCCTCATTAATCAAAAATGAACAAATCTACAACACTACAGTCACTTCTCACGCATTCATCATAATTTTTTTCATAATTATACCAACCATAATTGGAGGATTTGGTAACTGATTAATCCCCCTTATATTAAGATGCCATGATATAGCCTTTCCACGATTAAATAATTTTAGATTCTGGCTCCTCCCACCATCACTGTTTATATTAATCCTATCATCATTATTAAATCAAGGTTCTGGAACAGGATGAACAGTTTACCCACCCCTGGCAACATCAGGTCATTCAGGATATTCCGTAGATTGTACTATCTTCTCTTTACACCTAGCAGGTATCTCCTCAATTTTAAGATCAATTAATTTTATTACAACTATTATTAATATAAAACCTAAATCACTAAATATTGAAAATGTTCCATTATTCATCTGATCAATCTTCATTACCACCATCCTACTATTGTTATCACTACCAGTACTAGCCGGAGCAATTACTATACTATTAACCGATCGAAACTTCAATACATCATTCTTTGATCCTATGGGAGGAGGAGATCCAATTCTATATCAACACTTA	NA	NA
GBMND59113-21	MW621087	Troglofauna	Eukaryote	Arthropoda	Arachnida	Palpigradi	Eukoeneniidae	Eukoeneniidae	NA		NA		BOLD:AEI4902	COI-5P	TCATTATATTTTCTTCTAGGGTCATGATCAGCTTTAATAGGAACATCTCTTAGCATAATTATTCGATGTGAATTAGGAAGAACATCATCCTTAATTAAAAATGAACAAATTTACAATGTTATAGTAACATCACATGCATTAGTAATAATTTTTTTTATAATTATACCAATAATAATTGGAGGATTTGGAAATTGACTTATCCCCCTAATAATAGGCACAGTAGACATAGCATTTCCACGACTGAATAATATAAGATTCTGATTGTTACCACCATCTTTATCAATATTAACCTTATCATCAATATTATATTCAGGTTCAGGAACAGGATGAACAATCTATCCCCCAATTTCATCATCAGGGCACCCAGGAAGATCAATAGATGCCACTATCTTTTCCCTTCACCTAGCTGGAGTATCATCAATTTTAGGATCTATTAATTTTATTATTACAATCCTAAATATAAAACCAAAAACTATAAGACCAGAAAAATTTCCACTATTTATTTGATCAGTTTTAATTACTACATTTTTACTATTAATCTCATTACCTGTTCTAGCAGGAGCTATTACTATACTTTTAATAGATCGAAACTTTAATACATCCTTTTTTGATCCTATAGGAGGAGGAGATCCAGTATTATTTCAACACCTA	NA	NA
GBMND59109-21	MW621057	Troglofauna	Eukaryote	Arthropoda	Arachnida	Palpigradi	Eukoeneniidae	Eukoeneniidae	NA		NA		BOLD:AEI4903	COI-5P	ACAATATACTTCATTTTTGCTATATGATCCGCTGCCATAGGAACATCACTTAGATTACTAATCCGCATAGAATTAATTTATCCAAGATCTCTAATTTTAAATGAACAAATTTACAATGTAATCGTAACTTCACACGCCTTAGTAATAATCTTCTTCATAATTATACCAATAATAATTGGAGGCTTTGGCAACTGACTAATCCCCCTTATACTAGGATGTCCAGACATAGCCTTTCCACGCATAAATAACTTAAGATTCTGATTACTACCTCCATCTTCCATTCTCCTCATATCTTCATCATTAATTCACCAAGGAGTCGGAGCTGGATGAACGATCTATCCACCGTTAGCCTCAAGTGGTCATATTGGACAGTCAGTAGATTGTGCTATCCTTTCTCTTCACCTAGCTGGAATTTCATCAATTCTAGGATCCATTAACTTCATTACTACCATCATTAATATAAAACCAAAATCTATAACTATAGAACGAATACCACTATTTATCTGATCAATCTTAATCACTATCATCCTTCTTCTACTATCTCTACCAGTTCTAGCAGGCGCAATTACCATACTATTAACAGATCGAAACTTCAATACATCATTTTTCGACCCTATAGGAGGAGGAGATCCTATTTTATACCAACATTTA	NA	NA
GBMNE76010-22	OP242089	Troglofauna	Eukaryote	Arthropoda	Arachnida	Palpigradi	NA		NA		NA		BOLD:AEZ4685	COI-5P	ACTATGTATTTTATTTTTGGGTTATGATCCGCTATATTAGGCACATCTTTTAGAATTATTATTCGTCTTGAATTAAGACAACCAAGCTCGTTAATTGGAGATGATCAAATCTATAATACTATAGTTACAGCTCATGCTCTCATTATAATCTTTTTTATAATTATACCTATGATAATTGGGGGGTTCGGTAATTGATTAATTCCTTTGATAATCGGATGCCCGGATATAGCATTCCCCCGCCTCAACAATTTTAGATTTTGACTTCTACCTCCTTCTATTACCCTTCTCTTATTCTCATCATTTATTAATTTAGGGTCAGGGACTGGGTGGACCATTTATCCACCTCTAGCTACATTTGGGCATTTAGGTCAATCTGTAGATTGTACAATCTTCTCCTTACATTTAGCAGGTGCATCCTCAATTCTGGGCTCTATTAATTTTATTGTGACGATTGTCAACATAAAACCTAAATTTATAAGCCCTGAAAAGGCCCCGTTGTTCATCTGAGCTGTACTCACTACAATTATTTTACTATTAATTTCTTTACCAGTTCTAGCTGGGGCTATCACCATATTAATTATAGATCGTAACTTCAATACCTCATTCTTTGATCCTATGGGAGGGGGGGACCCTATTTTATATCAACATTTA	-21.5844	120.14
GBMNE76009-22	OP242088	Troglofauna	Eukaryote	Arthropoda	Arachnida	Palpigradi	NA		NA		NA		NA	COI-5P	TTAATGATTGGATGTCCTGATATAGCATTTCCACGTCTTAATAATTTTAGTTTTTGATTATTACCCCCTTCTATGATTCTATTAATGTTTTCTTCTTTAGTTGATACAGGGCCAGGAACGGGATGAACTGTTTATCCCCCTTTATCAACATCTGGTCATATAAATCCATCCGTTGATTGCGCAATTTTCTCTCTTCATTTAGCTGGGATTTCATCAATTCTTGGATCTATTAATTTTATTACAACTATTATAAATATGAAACCTAAATATATAACAATGGAACGAACACCCTTGTTTATTTGGTCAGTTTTAATTACTACTATTTTACTACTTGTTTCTCTTCCAGTCTTAGCTGGGGCTATTACTATATTAATTTTAGATCGTAATTTTAATACATCGTTTTTTGATCCTATAGGAGGAGGGGACCCAATCCTTTATCAGCATTTA	-21.5839	120.139
GBMNE74634-22	ON661005	Stygofauna	Eukaryote	Arthropoda	Ostracoda	Podocopida	Candonidae	Candonidae	Candonopsis	Candonopsis	NA		BOLD:AEW9322	COI-5P	ATACTAGGGACAGCCCTTAGAGTCATTATTCGAGCCGAACTGGGTCAACCTGGGTCATTAATTGGGAACGACCAAATCTACAACACAATTGTGACAGYTCATGCCTTTATTATAATTTTTTTTATGGTCATACCCATTTTAATCGGGGGGTTTGGTAATTGATTAGTCCCCCTCATACTCGGGGCACCGGACATAGCCTTCCCCCGAATAAATAACATAAGATTCTGGCTGCTTCCCCCATCTCTCATACTCTTAACCCTTGGAATGCTAACAGAGAGAGGGGCAGGAACAGGCTGAACCGTCTATCCCCCCCTTTCTAGGAATATTGCTCACTCAGGGGCAAGAGTTGACCTTTCAATTTTCTCCCTTCATTTAGCAGGCGCATCCTCCATTTTAGGAGCAATCAATTTTATCACAACAATTATTAATATRCGAGCCCCAAGGATAACCCCAGATCGAATCCCCCTRTTCGTCTGGTCCGTRGGCATCACTGCCCTCCTTTTACTTCTCTCCCTTCCAGTATTAGCCGGAGCTATCACAATACTCTTAACTGACCGTACTTTAAACCACTTCTTTTTCGACCCTGCCGGGGGAGGCGACCCCCATTTGTATCAACAC	-22.7242	118.925
GBMNE74641-22	OP214583	Stygofauna	Eukaryote	Arthropoda	Ostracoda	Podocopida	Candonidae	Candonidae	Candonopsis	Candonopsis	NA		BOLD:AEY9743	COI-5P	ACTTTATACTTAGTATTCGGGGCCTGGTCCGCAATACTAGGGACAGCCCTTAGAGTCATTATTCGAGCCGAGCTGGGTCAACCTGGGCCATTAATTGGGAACGATCAAATTTACAACACAATYGTGACAGCTCATGCCTTTATTATAATTTTTTTTATGGTCATACCCATCTTAATCGGGGGGTTTGGTAATTGGTTAGTCCCCCTCATACTCGGGGCACCAGACATAGCCTTCCCCCGAATAAATAACATAAGATTCTGACTGCTTCCCCCATCTCTCATACTCTTAACCCTTGGAATGCTAACAGAAAGAGGGGCAGGAACAGGCTGAACCGTCTATCCCCCCCTTTCTAGGAATATTGCTCACTCAGGGGCAAGAGTTGACCTTTCAATCTTCTCCCTTCATTTAGCAGGCGCATCCTCCATTTTAGGAGCAATCAATTTTATCACRACAATTATTAATATACGAGCCCCAAGGATAACCCCAGATCGAATCCCCCTATTCGTCTGGTCCGTAGGCATCACTGCCCTCCTTTTACTTCTCTCCCTTCCAGTATTAGCCGGGGCTATCACAATACTCTTAACTGACCGTAACTTAAACACTTCTTTTTTCGACCCTGCCGGGGGAGGCGACCCCCATTTGTATCAACACTTA	-21.9143	120.092
GBMNE74640-22	OP214582	Stygofauna	Eukaryote	Arthropoda	Ostracoda	Podocopida	Candonidae	Candonidae	Candonopsis	Candonopsis	NA		BOLD:AEY9743	COI-5P	ACTTTATACTTAGTATTCGGGGCCTGGTCCGCAATACTAGGGACAGCCCTTAGAGTCATTATTCGAGCCGAGCTGGGTCAACCTGGGCCATTAATTGGGAACGATCAAATTTACAACACAATCGTGACAGCTCATGCCTTTATTATAATTTTTTTTATGGTCATACCCATCTTAATCGGGGGGTTTGGTAATTGGTTAGTCCCCCTCATACTCGGAGCACCAGACATAGCCTTCCCCCGAATAAATAACATAAGATTCTGACTGCTTCCCCCATCTCTCATACTCTTAACCCTTGGAATGCTAACAGAAAGAGGGGCAGGAACAGGCTGAACCGTCTATCCCCCCCTTTCTAGGAATATTGCTCACTCAGGGGCAAGAGTTGACCTTTCAATCTTCTCCCTTCATTTAGCAGGCGCATCCTCCATTTTAGGAGCAATCAATTTTATCACAACAATTATTAATATACGAGCCCCAAGGATAACCCCAGATCGAATCCCCCTATTCGTCTGGTCCGTAGGCATCACTGCCCTCCTTTTACTTCTCTCCCTTCCAGTATTAGCCGGGGCTATCACAATGCTCTTAACTGACCGTAACCTAAACACTTCTTTTTTCGACCCTGCCGGGGGAGGCGACCCCATTTTGTATCAACACTTA	-21.9143	120.092
GBMNE74639-22	OP214581	Stygofauna	Eukaryote	Arthropoda	Ostracoda	Podocopida	Candonidae	Candonidae	Candonopsis	Candonopsis	NA		BOLD:AEY9743	COI-5P	ACTTTATACTTAGTATTCGGGGCCTGGTCCGCAATACTAGGGACAGCCCTTAGAGTCATTATTCGAGCCGAGCTGGGTCAACCTGGGCCATTAATTGGGAACGATCAAATTTACAACACAATCGTGACAGCTCATGCCTTTATTATAATTTTTTTTATGGTCATACCCATCTTAATCGGGGGGTTTGGTAATTGGTTAGTCCCCCTCATACTCGGGGCACCAGACATAGCCTTCCCCCGAATAAATAACATAAGATTCTGACTGCTTCCCCCATCTCTCATACTCTTAACCCTTGGAATACTAACAGAAAGAGGGGCAGGAACAGGCTGAACCGTCTATCCCCCCCTTTCTAGGAATATTGCTCACTCAGGGGCAAGAGTTGACCTTTCAATCTTCTCCCTTCATTTAGCAGGCGCATCCTCCATTTTAGGAGCAATCAATTTTATCACGACAATTATTAATATACGAGCCCCAAGGATAACCCCAGATCGAATCCCCCTATTCGTCTGGTCCGTAGGCATCACTGCCCTCCTTTTACTTCTCTCCCTTCCAGTATTAGCCGGGGCTATCACAATGCTCTTAACTGACCGTAACTTAAACACTTCTTTTTTCGACCCTGCCGGGGGAGGCGACCCCATTTTGTATCAACACTTA	-21.6996	120.199
GBMNE74638-22	ON661043	Stygofauna	Eukaryote	Arthropoda	Ostracoda	Podocopida	Candonidae	Candonidae	Candonopsis	Candonopsis	NA		BOLD:AEY9743	COI-5P	TATTTAGTATTCGGGGCTGGGTCCGCAATACTAGGGACAGCCCTTAGAGTCATTATTCGAGCCGAGCTGGGTCAACCTGGGCCATTAATTGGGAACGATCAAATTTACAACACAATCGTGACAGCTCATGCCTTTATTATAATTTTTTTTATGGTCATACCCATYTTAATCGGGGGGTTTGGTAATTGGTTAGTCCCCCTCATACTCGGGGCACCAGACATAGCCTTCCCCCGAATAAATAACATAAGATTCTGACTGCTTCCCCCATCTCTCATACTCTTAACCCTTGGAATGCTAACAGAAAGAGGGGCAGGAACAGGCTGAACCGTCTATCCCCCCCTTTCTAGGAATATTGCTCACTCAGGGGCAAGAGTTGACCTTTCAATCTTCTCCCTTCATTTAGCAGGCGCATCCTCCATTTTAGGAGCAATCAATTTTATCACAACAATTATTAATATACGAGCCCCAAGGATAACCCCAGATCGAATCCCCCTATTCGTCTGGTCCGTAGGCATCACTGCCCTCCTTTTACTTCTCTCCCTTCCAGTATTAGCCGGGGCTATCACAATACTCTTAACTGACCGTACTTTAAACACTTCTTTTTTCGACCCTGCCGGGGGAGGCGACCCC	-22.5372	118.705
GBMNE74637-22	ON661036	Stygofauna	Eukaryote	Arthropoda	Ostracoda	Podocopida	Candonidae	Candonidae	Candonopsis	Candonopsis	NA		BOLD:AEY9743	COI-5P	ACTTTATACTTAGTATTCGGGGCCTGGTCCGCAATACTAGGGACAGCCCTTAGAGTCATTATTCGAGCCGAGCTGGGTCAACCTGGGCCATTAATTGGGAACGATCAAATTTACAACACAATCGTGACAGCTCATGCCTTTATTATAATTTTTTTTATGGTCATACCCATCTTAATCGGGGGGTTTGGTAATTGGTTAGTCCCCCTCATACTCGGGGCACCAGACATRGCCTTCCCCCGAATAAATAACATAAGATTCTGACTGCTTCCCCCATCTCTCATACTCTTAACCCTTGGAATGCTAACAGAAAGAGGGGCAGGAACAGGCTGAACCGTCTATCCCCCCCTTTCTAGGAATATTGCTCACTCAGGGGCAAGAGTTGACCTTTCAATCTTCTCCCTTCATTTAGCRGGCGCATCCTCCATTTTAGGAGCAATCAATTTTATCACAACAATTATTAATATACGAGCCCCAAGGATAACCCCAGATCGAATCCCCCTATTCGTCTGGTCCGTAGGCATCACTGCCCTCCTTTTACTTCTCTCCCTTCCAGTATTAGCCGGGGCTATCACAATACTCTTAACTGACCGTAACTTAAACACTTCTTTTTTCGACCCTGCCGGGGGAGGCGACCCCATTTTGTATCAACACTTA	-22.7254	118.942
GBMNE74636-22	ON661027	Stygofauna	Eukaryote	Arthropoda	Ostracoda	Podocopida	Candonidae	Candonidae	Candonopsis	Candonopsis	NA		BOLD:AEY9743	COI-5P	ACTTTATACTTAGTATTCGGGGCCTGGTCCGCAATACTAGGGACAGCCCTTAGAGTCATTATTCGAGCCGAGCTGGGTCAACCTGGGCCATTAATTGGGAACGATCAAATTTACAACACAATCGTGACAGCTCATGCCTTTATTATAATTTTTTTTATGGTCATACCCATCTTAATCGGGGGGTTTGGTAATTGGTTAGTCCCCCTCATACTCGGGGCACCAGACATAGCCTTCCCCCGAATAAATAACATAAGATTCTGATTGCTTCCCCCATCTCTCATACTCTTAACCCTTGGAATGCTAACAGAAAGAGGGGCAGGAACAGGCTGAACCGTCTATCCCCCCCTTTCTAGGAATATTGCTCACTCAGGGGCAAGAGTTGACCTTTCAATCTTCTCCCTTCATTTAGCAGGCGCATCCTCCATTTTAGGAGCAATCAATTTTATCACGACAATTATTAATATACGAGCCCCAAGGATAACCCCAGATCGAATCCCCCTATTCGTCTGGTCCGTAGGCATCACTGCCCTCCTCTTACTTCTCTCCCTTCCAGTATTAGCCGGGGCTATCACAATGCTCTTAACTGACCGTAACTTAAACACTTCTTTTTTCGACCCTGCCGGGGGAGGTGACCCCATTTTGTATCAACACTTA	-22.7242	118.925
GBMNE74635-22	ON661018	Stygofauna	Eukaryote	Arthropoda	Ostracoda	Podocopida	Candonidae	Candonidae	Candonopsis	Candonopsis	NA		BOLD:AEY9743	COI-5P	ACTTTATACTTAGTGTTCGGGGCCTGGTCCGCAATACTAGGGACAGCCCTTAGAGTCATTATTCGAGCCGAGCTGGGCCAACCTGGGCCATTAATTGGGAACGATCAAATTTACAACACAATCGTGACAGCTCATGCCTTTATTATAATTTTTTTTATAGTTATACCCATCTTAATCGGGGGGTTTGGTAATTGGTTAGTCCCCCTCATACTCGGGGCACCAGACATAGCCTTCCCCCGAATAAATAACATAAGATTCTGACTGCTTCCCCCATCTCTCATACTCTTAACCCTTGGAATGCTAACAGAAAGAGGGGCAGGAACAGGCTGAACCGTCTATCCCCCCCTTTCTAGGAATATTGCTCACTCAGGGGTAAGAGTTGACCTTTCAATCTTCTCCCTTCATTTAGCAGGCGCATCCTCCATTTTAGGAGCAATCAATTTTATCACGACAATTATTAATATACGAGCCCCAAGGATAACCCCAGATCGAATCCCCCTATTCGTCTGGTCCGTAGGCATCACTGCCCTCCTTTTACTTCTCTCCCTTCCAGTATTAGCCGGGGCTATCACAATGCTCTTAACTGACCGTAACTTAAACACTTCTTTTTTCGACCCTGCCGGGGGAGGCGACCCCATTTTGTATCAACACTTA	-23.0564	119.151
GBMNE74633-22	ON661000	Stygofauna	Eukaryote	Arthropoda	Ostracoda	Podocopida	Candonidae	Candonidae	Candonopsis	Candonopsis	NA		BOLD:AEY9743	COI-5P	TTAGTATTCGGGGCTGGGTCCGCAATACTAGGGACAGCCCTTAGAGTCATTATTCGAGCCGAGCTGGGTCAACCTGGGCCATTAATTGGGAACGATCAAATTTACAACACAATCGTGACAGCTCATGCCTTTATTATAATTTTTTTTATGGTCATACCCATCTTAATCGGGGGGTTTGGTAATTGGTTAGTCCCCCTCATACTCGGGGCACCAGACATAGCCTTCCCCCGAATAAATAACATAAGATTCTGATTGCTTCCCCCATCTCTCATACTCTTAACCCTTGGAATGCTAACAGAAAGAGGGGCAGGAACAGGCTGAACCGTCTATCCCCCCCTTTCTAGGAATATTGCTCACTCAGGGGCAAGAGTTGACCTTTCAATCTTCTCCCTTCATTTAGCAGGCGCATCCTCCATTTTAGGAGCAATCAATTTTATCACGACAATTATTAATATACGAGCCCCAAGGATAACCCCAGATCGAATCCCCCTATTCGTCTGGTCCGTAGGCATCACTGCCCTCCTTTTACTTCTCTCCCTTCCAGTATTAGCCGGAGCTATCACAATGCTCTTAACTGACCGTAACTTAAACACTTTCTTTTTCGACCCTGCCGGGGGAGGCGACCCCCATTTGTATCAACAC	-22.7254	118.942
GBMNE74656-22	ON661026	Stygofauna	Eukaryote	Arthropoda	Ostracoda	Podocopida	Candonidae	Candonidae	Candonopsis	Candonopsis	NA		NA	COI-5P	ACAGCTCTTAGAGTAATTATTTGAGCTGAGCTAGACCAACCTGGCTCTTTAATCGGCAACGACCAAATTTACAACACTATTGTAACAGCACACRCTTTTATCATAATTTTCTTCATAGTAATACCAATCTTAATCGGAGGGATCGGAAACTGGTTAGTTCCTCTAATACTTGGAGCCCCAGATATAGCTTTCCCTCGGATAAACAATATAAGATTCTGGCTCCTTCCCCCATCTYTTATGCTCCTTACATTAGGTATACTTACAGAAAGAGGCRCAGRAACAGGCTGAACCGTTTAYCCCCCTCTTTCTAGAAATATCGCCCACTCAGGAGCAAGAGTCGATCTTTCAATTTTCTCTCTTCATCTTGCCGGCGCTTCGTCAATTTTAGGGGCGATCAATTTTATCACAACAATTATCAACATACGAGCCCCYAGGATAACCCCCGACCGAATTYCTTTATTTGTCTGATCCRTCGGAATCACTGCTCTCCTTTTACTCCTATCCCTCCCAGTCTTGGCTGGRGCTATTAYAATGCTTTTAACAGACCGAAACTTAAATACCTCATTTTTTGATCCAGCAGGAGGAGGAGACCCC	-22.5446	118.722
GBMNE74655-22	ON661021	Stygofauna	Eukaryote	Arthropoda	Ostracoda	Podocopida	Candonidae	Candonidae	Candonopsis	Candonopsis	NA		NA	COI-5P	ATAGCTTTCCCTCGGATAAACAATATAAGATTCTGGCTCCTTCCCCCATCTCTTATGCTCCTTACATTAGGTATACTTACAGAAAGAGGCGCAGGAACAGGCTGAACCGTCTACCCCCCTCTTTCTAGAAATATCGCCCACTCAGGAGCAAGAGTCGATCTTTCAATTTTCTCTCTTCATCTTGCCGGCGCTTCGTCAATTTTAGGGGCAATCAATTTTATCACAACAATTATCAACATACGAGCCCCTAGGATAACCCCTGACCGAATTCCTTTATTTGTCTGGTCCGTCGGAATCACTGCTCTTCTTTTACTCCTATCCCTCCCAGTCTTGGCTGGAGCTATTACAATRCTTTTAACAGACCGAAACTTAAATACCTCATTTTTTGATCCAGCAGGAGGAGGAGACCCCATTCTTTATCAGCATCTG	-23.3833	119.615
GBMNE74603-22	ON660985	Stygofauna	Eukaryote	Arthropoda	Ostracoda	Podocopida	Candonidae	Candonidae	NA		NA		BOLD:AEW7978	COI-5P	ACCCTCTATTTAATTTTTGGTGCATGATCTGCAATAATAGGCACAGCCTTAAGAGTAATCATCCGAACTGAATTAGGCCAACCTGGCTCTCTTATTGGAAATGATCAAATTTATAATACAATTGTAACTGCCCACGCCTTCATTATAATTTTCTTTATAGTTATACCTATCATAATCGGCGGATTCGGAAACTGACTCGTCCCTTTAATACTAGGAGCCCCTGATATAGCCTTCCCTCGAATAAATAACATAAGCTTCTGGCTTCTTCCCCCTTCTTTAATACTTTTAACATTAGGCATACTAACTGAAAGAGGAGCAGGTACTGGTTGAACAGTTTACCCTCCTCTCTCTAGYAATATCGCTCACTCAGGAGCAAGAATCGACCTTTCAATTTTCTCCCTCCATCTGGCAGGTGCATCATCCATCTTAGGAGCTATTAACTTCATCACCACAATTATTAAYATACGAACTCTGAGAATAACTCTAGATCGAATCCCCTTATTTGTCTGATCAGTAGCCATCACAGCCCTCCTTCTCCTTTTAGCCCTCCCTGTACTAGCCGGGGCCATTACTATACTCCTAACAGACCGAAACCTTAACACCTCATTCTTTGACCCCTCCGGGGGAGGGGACCCAATTCTATACCAACACCTA	-22.8245	119.164
GBMNE74605-22	ON661025	Stygofauna	Eukaryote	Arthropoda	Ostracoda	Podocopida	Candonidae	Candonidae	NA		NA		BOLD:AEZ2142	COI-5P	ACCCTCTATTTAATTTTTGGTGCATGGTCTGCAATAGTAGGCACAGCCTTAAGAGTAATTATCCGAACAGAATTAGGCCAACCTGGCTCCCTTATTGGAAACGATCAAATTTATAATACAATTGTAACTGCCCACGCCTTCATCATAATTTTCTTCATAGTTATACCTATTATAATCGGCGGATTCGGAAACTGACTCGTCCCCTTAATATTAGGAGCCCCTGATATAGCCTTTCCTCGAATAAATAATATAAGCTTCTGATTACTTCCCCCCTCTTTAATACTTTTAACATTAGGTATATTAACCGAAAGAGGAGCAGGCACTGGTTGAACAGTCTACCCCCCTCTCTCTAACAATATCGCCCACTCAGGAGCAAGAATTGACCTCTCAATTTTCTCCCTCCATCTGGCAGGCGCATCTTCCATCTTAGGAGCTATTAACTTCATCACCACAATTATTAATATACGAACTTTAAGAATAACTCCAGATCGAATCCCTCTATTTGTCTGATCGGTAGCCATCACAGCCCTCCTTCTCCTTTTAGCCCTCCCTGTACTAGCCGGAGCTATTACCATACTTCTAACAGACCGAAATCTCAATACCTCATTCTTTGACCCCTCTGGGGGAGGAGACCCAATTTTATATCAACACCTA	-22.9179	119.2
GBMNE74604-22	ON661024	Stygofauna	Eukaryote	Arthropoda	Ostracoda	Podocopida	Candonidae	Candonidae	NA		NA		BOLD:AEZ2142	COI-5P	TTAATATTAGGAGCCCCTGATATAGCCTTTCCTCGAATAAATAATATAAGCTTCTGATTACTTCCCCCCTCTTTAATACTTTTAACATTAGGTATATTAACCGAAAGAGGAGCAGGCACTGGTTGAACAGTCTACCCCCCTCTCTCTAACAATATCGCCCACTCAGGAGCAAGAATTGACCTCTCAATTTTCTCCCTCCATCTGGCAGGCGCATCTTCCATCTTAGGAGCTATTAACTTCATCACCACAATTATTAATATACGAACTTTAAGAATAACTCCAGATCGAATCCCTCTATTTGTCTGATCGGTAGCCATCACAGCCCTCCTTCTCCTTTTAGCCCTCCCTGTACTAGCCGGAGCTATTACCATACTTCTAACAGACCGAAATCTCAATACCTCATTCTTTGACCCCTCTGGGGGAGGAGACCCAATTTTATATCAACACCTA	-22.9179	119.2
GBMNE74652-22	ON661017	Stygofauna	Eukaryote	Arthropoda	Ostracoda	Podocopida	Candonidae	Candonidae	NA		NA		BOLD:AEZ2429	COI-5P	ACTTTATATTTAGTATTTGGGGCTTGATCCGCAATAGTAGGAACAGCCCTAAGAGTTATCATTCGAGCCGAATTAGGCCAGCCAGGATCCTTGATCGGTAATGACCAAATCTATAATACAATTGTAACTGCCCATGCTTTCGTTATAATTTTCTTTATAGTAATGCCTATCTTAATTGGCGGATTCGGTAATTGACTTGTTCCATTAATGTTGGGCGCACCAGACATAGCTTTTCCTCGAATAAATAATATAAGATTTTGGCTTCTACCTCCATCCCTTATGCTTTTAACATTGGGGATACTAACAGAGAGGGGCGCAGGAACAGGCTGAACCGTCTACCCCCCTCTCTCAAGAAATATTGCTCACTCCGGAGCTAGAATTGATCTATCTATTTTCTCCCTTCACTTAGCCGGAGCTTCTTCTATCTTGGGGGCCATTAACTTTATTACAACAATTATTAACATACGAGCCCCAAGAATAACCCCAGATCGCATTCCCCTTTTTGTTTGGTCTGTCGGAATTACCGCCCTTCTTCTTTTATTATCACTTCCAGTATTAGCTGGGGCCATCACAATACTTCTAACTGATCGTAATTTAAATACTTCCTTTTTTGACCCTGCTGGAGGAGGAGACCCTATTCTTTATCAACACCTA	-21.6851	121.125
GBMNE74664-22	ON661038	Stygofauna	Eukaryote	Arthropoda	Ostracoda	Podocopida	Candonidae	Candonidae	NA		NA		BOLD:AEZ5299	COI-5P	ACTCTCTACTTAGTTTTTGGTGCTTGATCTGCCATAGTTGGCACAGCACTAAGTGTAATCATCCAGACTGAGCTAGATCAGCCYGGATCCCTCATTGGTAATGACCAGATCTATAATACAATCATAACTGCCCATACTTTCATTATAATTTTTTTTATAGTTATACCTATCTTAATCAGAGGATTTGGCAATTGGCTTGTCCCATTAATACTGGGAGCCCCTGATATGGCATTCCCCCAGATAAATAACATAAGATTCTGGCTGCTGCCCCCCTCCCTAATACTACTGACTCTGGGTATATTAACTGAAAGAGGAGCAGAAACAGGCTGAACCATTTACCCCCCTTTATCTAGGAATATTGCCCATTCTGGAGCAAGAATTGATCTTTCCATTTTCTCCCTCCACTTAGCAGGAGCATCTTTCATCTTAGGGGCCATTAATTTTATCACCACAATTATTAACATACGAACTCTAAGAATAACCCTAGATCGAGTCCCATTATTTGTCTGGTCTGTTGGCATCACCGCCCTCCTTCTCCTTTTATCTCTGCCAGTTCTGGCTGGGGCTATCACAATACTTCTGACAGACCGAAACCTTAACACTTCATTCTTTGATCTCTCGGGGGGAGAAGACCCTATTCTATACCAGCATTTA	-22.8281	119.15
GBMNE74663-22	ON661037	Stygofauna	Eukaryote	Arthropoda	Ostracoda	Podocopida	Candonidae	Candonidae	NA		NA		BOLD:AEZ8144	COI-5P	ACTCTCTACTTAGTTTTTGGTGCTTGATCTGCCATAGTTGGCACAGCACTAAGTGTAATCATCCAAACTGAGCTAGATCAGCCCAGATCCCTCATCAGTAATGACCAGATCTATAATACAATCATAACTGCCCATGCTTTCATTATAATTTTCTTTATAGTTATACCTATCTTAATTGGAGGATTTGGCAATTGGCTTGTCCYATTAATACTGGGAGCCCCTGATATGGCATTYCCCCGGATAAATAACATAAGATTCTGGCTGCTGCCCCCCTCCCTAATACTACTGACTCTGGGTATATTAACTGAAAGAGGAGCAGGAACAGRCTGAACCRTTTACCCCCCTTTATCTAGGAATATTGCCCATTCTGGAGCAAGAATTGACCTTTCCATTTTCTCCCTCCACTTAGCAGGAGCATCTTTCATCTTAGGGGCCATTAATTTTATCACCACAATTATTAACATAYGAACTCTAAGAATAACCCTAGATCGAGTCCCATTATTTGTCTGGTCTGTTGGCATCACCGCCCTCCTCCTCCTTTTATCTCTGCCAGTTCTGGCTGGGGCTATCACAATACTTCTGACAGACCGAAACCTTAATACTTCATTCTTTGACCCCTCTGGGGGAGAAGACCTTATTCTATACCAGCATTTA	-22.8281	119.15
GBMNE74651-22	ON661014	Stygofauna	Eukaryote	Arthropoda	Ostracoda	Podocopida	Cyprididae	Cyprididae	Bennelongia	Bennelongia	Bennelongia strellyensis	Bennelongia strellyensis	BOLD:AEW8739	COI-5P	ACTTTATACTTAATTTTTGGTGCTTGAGCAGCTATATTAGGAACAGCTTTGAGGGTTATTATTCGAACAGAATTAGGCCAACCAGGCTCACTAATTGGTAATGATCAAATTTATAACACTATTGTCACAGCTCATGCTTTCATTATAATTTTCTTCATGGTAATACCAATTTTAATTGGGGGATTTGGAAATTGATTAGTTCCATTAATATTAGGGGCCCCTGATATAGCATTCCCTCGAATGAATAATATAAGATTCTGACTTTTACCCCCCTCATTGACCTTACTCACAATCGGACTACTAACAGAAAGAGGGGCAGGAACAGGCTGAACAGTCTACCCTCCTTTATCAAGTAATATCTCTCACTCAGGAGCAAGAGTTGATTTAACAATTTTTTCTTTGCACCTAGCTGGAGCTTCATCAATTCTAGGAGCCATTAATTTTATCACAACAATTATTAATATACGAGCTGCAAGAATATCGCTTGATCGAATTCCTTTATTTGTTTGATCAGTAGGAATTACAGCACTTCTTCTGCTTCTTTCTTTACCAGTTCTAGCTGGGGCCATTACCATACTACTAACAGACCGAAACTTAAACACAACTTTCTTTGACCCTGCAGGAGGTGGAGATCCTATTCTATACCAACATTTA	-22.5372	118.705
GBMNE74660-22	OP214585	Stygofauna	Eukaryote	Arthropoda	Ostracoda	Podocopida	Cyprididae	Cyprididae	Bennelongia	Bennelongia	Bennelongia tirigie	Bennelongia tirigie	BOLD:ACI0881	COI-5P	ACTTTATATTTAATTTTTGGTGCTTGAGCAGCTATACTAGGAACAGCATTAAGAGTTATTATCCGAGCAGAATTAGGGCAACCTGGCTCATTAATTGGTAATGATCAAATTTATAACACCATTGTTACTGCCCACGCTTTTATCATAATTTTCTTTATAGTGATACCGATTTTAATTGGGGGATTTGGAAATTGATTAGTTCCATTAATACTAGGAGCTCCTGATATAGCATTTCCTCGAATAAATAATATAAGATTCTGACTTTTACCGCCTTCTTTAACCTTACTCACAATTGGACTATTAACAGAAAGGGGGGCCGGAACAGGATGAACAGTCTATCCTCCTTTATCTAGTAATATTTCTCATTCAGGAGCAAGAGTAGATCTAACAATTTTTTCTCTTCATCTGGCAGGTGCTTCATCAATTTTAGGAGCTATTAATTTTATTACAACAATTATTAATATGCGTGCTGCAAGAATATCATTAGATCGAATTCCTTTATTTGTATGATCAGTTGGAATTACAGCCTTGTTACTTCTTCTCTCTTTACCAGTATTAGCTGGAGCAATTACTATATTATTGACTGATCGAAATTTAAATACTACTTTCTTTGATCCTGCAGGAGGTGGAGATCCAATTCTATACCAACATCTC	-21.6213	120.154
GBMNE74659-22	OP214584	Stygofauna	Eukaryote	Arthropoda	Ostracoda	Podocopida	Cyprididae	Cyprididae	Bennelongia	Bennelongia	Bennelongia tirigie	Bennelongia tirigie	BOLD:ACI0881	COI-5P	ACTTTATATTTAATTTTTGGTGCTTGAGCAGCTATACTGGGAACAGCATTAAGAGTTATTATCCGAGCAGAATTAGGACAACCTGGCTCATTAATTGGTAATGATCAAATTTATAACACCATTGTTACTGCCCACGCTTTTATCATAATTTTCTTTATAGTGATACCGATTTTAATTGGAGGATTTGGAAATTGATTAGTTCCATTAATACTAGGAGCTCCTGATATAGCATTTCCTCGAATAAATAATATAAGATTCTGACTTTTACCACCTTCTTTAACCTTACTCACAATTGGACTATTAACAGAAAGGGGGGCCGGAACAGGATGAACAGTCTATCCTCCTTTATCTAGTAATATTTCTCATTCAGGAGCAAGAGTAGATCTAACAATTTTTTCTCTTCATCTGGCAGGTGCTTCATCAATTTTAGGAGCTATTAATTTTATTACAACAATTATTAATATGCGTGCTGCAAGAATATCACTAGATCGAATTCCTTTATTTGTATGATCAGTTGGAATTACAGCCTTGTTACTTCTTCTCTCTTTACCAGTATTAGCTGGAGCAATTACTATATTATTGACTGACCGAAATTTAAATACTACTTTCTTTGATCCTGCAGGAGGTGGAGATCCAATTCTATACCAACATCTC	-21.6467	120.229
GBMNE74658-22	ON661029	Stygofauna	Eukaryote	Arthropoda	Ostracoda	Podocopida	Cyprididae	Cyprididae	Bennelongia	Bennelongia	Bennelongia tirigie	Bennelongia tirigie	BOLD:ACI0881	COI-5P	TTAATACTAGGAGCTCCTGATATAGCATTTCCTCGAATAAATAATATAAGATTCTGACTTTTACCACCTTCTTTAACCTTACTCACAATTGGACTATTAACAGAAAGGGGGGCCGGAACAGGATGAACAGTCTATCCTCCTTTATCTAGTAATATTTCTCATTCAGGAGCAAGAGTAGATCTAACAATTTTTTCTCTTCATCTGGCAGGTGCTTCATCAATTTTAGGAGCTATTAATTTTATTACAACAATTATTAATATGCGTGCTGCAAGAATATCACTAGATCGAATTCCTTTATTTGTATGATCAGTTGGAATTACAGCCTTGTTACTTCTTCTCTCTTTACCAGTATTAGCTGGAGCAATTACTATATTATTGACTGACCGAAATTTAAATACTACTTTCTTTGATCCTGCAGGAGGTGGAGATCCAATTCTATACCAACATCTC	-22.7242	118.925
GBMNE74642-22	ON661002	Stygofauna	Eukaryote	Arthropoda	Ostracoda	Podocopida	Cyprididae	Cyprididae	Bennelongia	Bennelongia	NA		BOLD:AEW7250	COI-5P	ACTTTGTACCTAATTTTTGGTGCTTGAGCAGCTATACTAGGAACAGCTTTAAGAGTTATTATTCGAGCAGAATTAGGTCAACCTGGATCTCTAATCGGGAATGATCAAATTTATAATACTATTGTAACAGCCCATGCTTTTATTATAATTTTTTTTATAGTAATGCCCATTTTAATTGGGGGATTCGGAAATTGATTAGTGCCACTAATACTAGGTGCTCCTGATATAGCATTTCCACGAATAAATAACATAAGATTTTGATTACTTCCACCTTCACTAACCCTTTTGACAATTGGCCTATTAACAGAAAGAGGAGCTGGAACAGGATGGACAGTATATCCCCCTTTATCAAGAAATATTTCTCACTCAGGAGCAAGGGTAGATTTAACAATTTTTTCTCTTCATTTAGCAGGTGCTTCATCAATTTTAGGAGCCATCAATTTTATTACAACAATCATTAATATGCGAGCGGCAAGAATATCATTAGATCGAATTCCTTTATTTGTCTGATCAGTAGGAATTACTGCTTTATTACTTCTTCTTTCTCTACCAGTTCTAGCAGGGGCAATTACTATGCTTCTAACTGATCGAAATCTTAATACTACTTTTTTTGACCCGGCTGGAGGAGGAGATCCAATTTTATACCAGCATTTA	-22.7242	118.925
GBMNE74657-22	ON661023	Stygofauna	Eukaryote	Arthropoda	Ostracoda	Podocopida	Cyprididae	Cyprididae	Cypretta	Cypretta	NA		NA	COI-5P	GGGGCTCCCGATATAGCATTCCCCCGAATAAATAATATAAGATTTTGATTACTTCCCCCATCTCTTTCTCTTTTAACAATCGGTCTTTTAACAGAGAGRGGGGCAGGAACCGGGTGAACTGTATAYCCTCCTTTATCAAGRAACATCTCCCACTCTGGCTCCAGAGTAGATTTAACAATTTTTTCYCTCCATCTAGCRGGAGCGTCCTCTATTTTAGGTGCTATTAATTTTATCACAACAATTATTAACATGCGAGCTGCTAATATATCCCTTGATCGTATTCCRTTATTTGTATGATCAGTAGGAATCACAGCTCTTCTTTTACTTTTGTCTCTTCCAGTCTTAGCAGGTGCAATTACTATACTTCTAACTGATCGAAAYCTAAACACAACTTTTTTCGACCCTGCTGGAGGAGGAGACCCTATCTTGTATCAACACCTA	-22.5446	118.722
GBMNE74650-22	ON661012	Stygofauna	Eukaryote	Arthropoda	Ostracoda	Podocopida	Cyprididae	Cyprididae	Cypretta	Cypretta	NA		NA	COI-5P	ACTCTCTATTTAATCTTTGGAGCATGATCTGCCATAGTAGGGACTGCTTTAAGGGTAATTATTCGGGCCGAACTAGGTCAACCAGGATCGTTAATCGGAAATGACCAAATCTATAACACCATTGTAACAGCACATGCATTTATTATAATTTTTTTTATAGTAATGCCTAYTATAATTGGGGGRTTTGGAAACTGGCTAGTCCCTTTAATAATCGGAGCTCCTGATATRGCATTCCCTCGAATAAATAACATAAGATTTTGACTCCTTCCTCCATCCCTATCYCTTCTAACAATTGGTTTGCTAACAGAAAGAGGGGYGGGGACTGGGTGAACTGTCTATCCTCCTCTTTCAAGAAATATCTCCCATTCTGGTTCAAGAGTAGACCTTACAATCTTCTCCCTACATTTAGCTGGGGCTTCTTCTATTTTAGGAGCAATTAATTTTATTACAACTATTATTAACATACGAGCTGCTAATATATCTTTMGACCGAATCCCTCTTTTCGTTTGATCAGTAGGAATTACAGCCTTACTTCTTCTTTTATCTCTTCCTGTTTTAGCTGGTGCTATTACTATGCTKTTAACAGACCGAAATTTAAACACTACTTTCTTTGACCCTGCC	-22.8258	119.163
GBMNE74646-22	ON661030	Stygofauna	Eukaryote	Arthropoda	Ostracoda	Podocopida	Cyprididae	Cyprididae	Cypridopsis	Cypridopsis	NA		BOLD:ABZ8756	COI-5P	TTAATACTTGGAGCCCCTGATATGGCTTTTCCACGAATAAATAACATAAGTTTCTGACTCTTACCACCATCTTTATCTTTATTAACAATCGGAATATTGACTGAAAGAGGGGCTGGAACTGGGTGAACAGTATATCCTCCATTATCAAGACATATCTCTCATGCTGGAGCCAGAGTTGACCTAACAATTTTTTCTTTACATTTGGCGGGAACCTCTTCGATTTTAGGTGCAATTAATTTTATCACAACTATTATTAATATACGTACCGCTAAAATATCTCTTGATCGAATTCCATTATTTATTTGATCGGTTGGAATCACAGCTTTGCTCTTACTATTATCTTTACCTGTGCTAGCCGGAGCAATCACTATGCTTCTTACTGACCGAAATTTGAACACTACCTTCTTTGACCCTGCAGGAGGAGGTGACCCTATTCTTTACCAGCATCTC	-22.8647	119.115
GBMNE74645-22	ON661007	Stygofauna	Eukaryote	Arthropoda	Ostracoda	Podocopida	Cyprididae	Cyprididae	Cypridopsis	Cypridopsis	NA		BOLD:ABZ8756	COI-5P	ACTTTATATTTAATTTTTGGTGCTTGATCAGCCATGTTTGGGACAGCTCTCAGGGTTGTTATCCGTGCCGAACTTGGTCAGCCTGGAACTTTAATTGGTAATGACCAAATTTATAATACAATTGTTACGGCTCATGCATTTATTATAATTTTTTTTATAGTAATACCAATCATAATTGGAGGATTTGGGAATTGATTAGTTCCATTAATACTTGGAGCCCCTGATATGGCTTTTCCACGAATAAATAACATAAGTTTCTGACTCTTACCACCATCTTTATCTTTATTAACAATCGGAATATTGACTGAAAGAGGGGCTGGAACTGGGTGAACAGTATATCCTCCATTATCAAGACATATCTCTCATGCTGGAGCCAGAGTTGACCTAACAATTTTTTCTTTACATTTGGCGGGAACCTCTTCGATTTTAGGTGCAATTAATTTTATCACAACTATTATTAATATACGTACCGCTAAAATATCTCTTGATCGAATTCCATTATTTATTTGATCGGTTGGAATCACAGCTTTGCTCTTACTATTATCTTTACCTGTGCTAGCCGGAGCAATCACTATGCTTCTTACTGACCGAAATTTGAACACTACCTTCTTTGACCCTGCAGGAGGAGGTGACCCTATTCTTTACCAGCATCTC	-22.8646	119.115
GBMNE74616-22	ON661015	Stygofauna	Eukaryote	Arthropoda	Ostracoda	Podocopida	Cyprididae	Cyprididae	NA		NA		BOLD:ADM7986	COI-5P	ACCTTATATTTAATTTTTGGCGCTTGATCAGCAATAGTAGGAACAGCTTTAAGTGTTATCATTCGAACCGAACTAGGGCAGCCTGGATCATTAATTGGCAATGATCAAATTTATAATACTATTGTAACTGCCCATGCTTTTATCATAATTTTCTTTATAGTTATACCTATTTTAATTGGAGGATTTGGAAATTGACTAGTTCCATTAATACTTGGAGCCCCTGATATAGCTTTCCCTCRAATAAATAACATAAGATTTTGACTTCTTCCCCCCTCTCTTACTTTACTARCAATTGGTATACTYACAGAAAGAGGGGCGGGAACAGGATGAACTGTTTACCCYCCTCTCTCCAGAAATATCTCCCATTCAGGGGCTAGAGTAGACTTAACTATTTTCTCTCTTCACTTAGCTGGAGCAAGATCTATTTTAGGTGCAATTAATTTTATCACAACAATCATTAATATACGARCAGCAAGAATGTCTTTAGATCGGATTCCTTTATTTGTCTGATCAGTCGGCATTACCGCCCTTTTACTTCTCCTCTCTTTACCAGTTCTAGCCGGGGCAATCACCATATTATTAACTGACCGAAATTTAAATACAACTTTCTTTGACCCTGCTGGAGGCGGAGACCCAATTTTATATCAACACTTA	-22.5372	118.705
GBMNE74614-22	ON661003	Stygofauna	Eukaryote	Arthropoda	Ostracoda	Podocopida	Cyprididae	Cyprididae	NA		NA		BOLD:ADM7986	COI-5P	ACCTTATATTTAATTTTTGGCGCTTGATCAGCAATAGTAGGAACAGCTTTAAGTGTTATCATTCGAACCGAACTAGGGCAACCTGGATCATTAATTGGCAATGATCAAATTTATAATACTATTGTAACTGCCCATGCTTTTATTATAATTTTCTTTATAGTTATACCTATTTTAATTGGAGGATTTGGAAATTGACTAGTTCCATTAATACTTGGAGCCCCTGATATAGCTTTCCCTCGAATAAATAACATAAGATTTTGACTTCTTCCCCCCTCTCTTACTTTACTAACAATTGGTATACTTACAGAAAGAGGGGCGGGAACAGGATGAACTGTTTACCCCCCTCTCTCCAGAAATATCTCCCATTCAGGGGCTAGAGTAGACTTAACTATTTTCTCTCTTCACTTAGCTGGAGCAAGATCTATTTTAGGTGCAATTAATTTTATCACAACAATCATTAATATACGAGCAGCAAGAATGTCTTTAGATCGGATTCCTTTATTTGTCTGATCAGTCGGCATTACCGCCCTTTTACTTCTCCTCTCTTTACCAGTTCTAGCCGGGGCAATCACCATATTATTAACTGACCGAAATTTAAATACAACTTTCTTTGACCCTGCTGGAGGCGGAGACCCAATTTTATATCAACACTTA	-22.7242	118.925
GBMNE74610-22	ON660990	Stygofauna	Eukaryote	Arthropoda	Ostracoda	Podocopida	Cyprididae	Cyprididae	NA		NA		BOLD:ADM7986	COI-5P	ACCTTATATTTAATTTTTGGCGCTTGATCAGCAATAGTAGGAACAGCTTTAAGTGTTATCATTCGAACCGAACTAGGGCAGCCTGGATCATTAATTGGCAATGATCAAATTTATAATACTATTGTAACTGCTCATGCTTTTATCATAATTTTCTTTATAGTTATACCTATTTTAATTGGAGGATTTGGAAATTGACTAGTTCCATTAATACTTGGAGCCCCTGATATAGCTTTCCCTCGAATAAATAACATAAGATTTTGACTTCTTCCCCCCTCTCTTACTTTACTAACAATTGGTATACTCACAGAAAGAGGGGCGGGAACAGGATGAACTGTTTACCCTCCTCTCTCCAGAAATATCTCCCAYTCAGGGGCTAGAGTAGACTTAACTATTTTCTCTCTTCACTTAGCTGGAGCAAGATCTATTTTAGGTGCAATTAATTTTATCACAACAATCATTAATATACGAGCAGCAAGAATGTCTTTAGATCGGATTCCTTTATTTGTCTGATCAGTCGGCATTACCGCCCTTTTACTTCTCCTCTCTTTACCAGTTCTAGCCGGAGCAATCACCATATTATTAACTGACCGAAATTTAAATACAACTTTCTTTGACCCTGCTGGAGGCGGAGACCCAATTTTATATCAACACTTA	-21.8599	121.011
GBMNE74622-22	ON661035	Stygofauna	Eukaryote	Arthropoda	Ostracoda	Podocopida	Cyprididae	Cyprididae	NA		NA		BOLD:ADM7986	COI-5P	TTAATACTTGGAGCCCCTGATATAGCTTTCCCTCGAATAAATAACATAAGATTTTGACTTCTTCCCCCCTCTCTTACTTTACTAACAATTGGTATACTTACAGAAAGAGGGGCGGGAACAGGATGAACTGTTTACCCCCCTCTCTCCAGAAATATCTCCCATTCAGGGGCTAGAGTAGACTTAACTATTTTCTCTCTTCACTTAGCTGGAGCAAGATCTATTTTAGGTGCAATTAATTTTATCACAACAATCATTAATATACGAGCAGCAAGAATGTCTTTAGATCGGATTCCTTTATTTGTCTGATCAGTCGGCATTACCGCCCTTTTACTTCTCCTCTCTTTACCAGTTCTAGCCGGGGCAATCACCATATTATTAACTGACCGAAATTTAAATACAACTTTCTTTGACCCTGCTGGAGGCGGAGACCCAATTTTATATCAACACTTA	-22.7242	118.925
GBMNE74617-22	ON661016	Stygofauna	Eukaryote	Arthropoda	Ostracoda	Podocopida	Cyprididae	Cyprididae	NA		NA		BOLD:ADM7986	COI-5P	ACCTTATATTTAATTTTTGGCGCTTGATCAGCAATAGTAGGAACAGCTTTAAGTGCTATCATTCGAACCGAACTAGGGCAACCTGGATCATTAATTGGCAATGATCAAATTTATAATACTATTGTAACTGCCCATGCTTTTATTATAATTTTCTTTATAGTTATACCTATTTTAATTGGAGGATTTGGAAATTGACTAGTTCCATTAATACTTGGAGCCCCTGATATAGCTTTCCCTCGAATAAATAACATAAGATTTTGACTTCTTCCCCCCTCTCTTACTTTACTAACAATTGGTATACTTACAGAAAGAGGGGCGGGAACAGGATGAACTGTTTACCCCCCTCTCTCCAGAAATATCTCCCATTCAGGGGCTAGAGTAGACTTAACTATTTTCTCTCTTCACTTAGCTGGAGCAAGATCTATTTTAGGTGCAATTAATTTTATCACAACAATCATTAATATACGAGCAGCAAGAATGTCTTTAGATCGGATTCCTTTATTTGTCTGATCAGTCGGCATTACCGCCCTTTTACTTCTCCTCTCTTTACCAGTTCTAGCCGGGGCAATCACCATATTATTAACTGACCGAAATTTAAATACAACTTTCTTTGACCCTGCTGGAGGCGGAGACCCAATTTTATATCAACACTTA	-21.6851	121.125
GBMNE75991-22	OP214595	Stygofauna	Eukaryote	Arthropoda	Ostracoda	Podocopida	Cyprididae	Cyprididae	NA		NA		BOLD:AEW8156	COI-5P	ACACTGTACTTAATTTTTGGCGCTTGGGCTGCTATAGTAGGTACTGCCTTAAGAGTAATTATTCGGTCTGAGCTTGGCCAACCTGGATCTTTAATCGGTAACGATCAAATCTACAATACTATTGTTACAGCTCACGCTTTCATTATAATTTTCTTTATAGTAATACCAATCCTTATTGGAGGTTTTGGAAATTGGCTTGTTCCCCTAATGCTAGGAGCTCCTGACATGGCCTTTCCCCGAATAAACAATATAAGTTTCTGGCTCCTTCCTCCCTCCCTTTCCCTCATTACTATCGGCATACTTACTGAAAGAGGAGCAGGCACAGGTTGAACTGTCTATCCCCCCTTATCAGGTAATATTTCCCACTCAGGAGCGAGTGTCGATCTTACCATTTTTTCACTTCATTTAGCTGGTGCGTCTTCTATTTTAGGGGCGATCAATTTTATTACCACAATTATTAATATACGATCTTCTGACATATCTTTAGATCGAGTTCCTTTATTCGTCTGATCAGTAGGCATTACTGCTCTCCTTCTACTTCTTTCCCTTCCAGTTTTAGCAGGAGCTATTACCATGCTTTTAACAGATCGTAATTTAAATACAACATTTTTTGACCCGGCAGGAGGGGGAGATCCTATCCTCTACCAACACTTG	-21.6429	120.209
GBMNE76002-22	OP214596	Stygofauna	Eukaryote	Arthropoda	Ostracoda	Podocopida	Cyprididae	Cyprididae	NA		NA		BOLD:AEX0330	COI-5P	ACTTTATATTTAATCTTTGGCGCATGATCAGCCATACTTGGGACAGCACTAAGAGTAATTATCCGAGCTGAACTTGGCCAACCAGGCTCTTTAATCGGGAATGACCAAATCTATAACACAATTGTTACTGCCCACGCTTTTATCATAATTTTTTTTATGGTCATACCTATCATAATCGGGGGGTTCGGTAATTGACTTGTCCCATTAATACTCGGGGCACCTGACATAGCATTTCCTCGTATAAATAATATAAGTTTCTGGCTCCTCCCCCCTTCTCTTTCTTTACTAACAATTGGTATACTAACTGAAAGAGGGGCTGGAACTGGCTGAACGGTTTACCCCCCTCTTTCAAGGAATATCTCCCACTCTGGGGCCAGAGTAGACCTCACTATTTTTTCTCTCCATTTAGCCGGAGCATCCTCAATCTTGGGGGCTATCAACTTTATCACAACAATTATTAATATGCGAGCATCAAGCATATCTCTAGATCGGATCCCTTTATTTGTCTGATCAGTTGGGATTACTGCACTTCTTTTACTCTTATCCTTACCTGTTCTAGCCGGGGCTATTACTATGCTTCTTACTGATCGAAACTTGAACACAACATTTTTTGACCCGGCCGGAGGGGGGGATCCTATTTTATACCAGCATTTA	-21.6156	120.077
GBMNE74654-22	ON661048	Stygofauna	Eukaryote	Arthropoda	Ostracoda	Podocopida	Cyprididae	Cyprididae	NA		NA		BOLD:AEX1379	COI-5P	ACTTTATATTTAATTTTCGGGGCCTGATCAGCAATAATTGGTACTGCTTTAAGGGTAATTATTCGGGCAGAGCTAGGTCAACCTGGCTCACTAATCGGAAATGATCAAATTTATAACACCATTGTAACTGCGCATGCTTTCATTATAATTTTCTTTATAGTAATACCTATCCTAATTGGAGGGTTTGGAAACTGACTTGTTCCTCTCATACTGGGRGCGCCTGATATGGCSTTTCCCCGTATAAACAATATAAGATTCTGACTTCTTCCACCCTCTTTAACTCTTTTAACAATTGGTATACTCGCTGAAAGAGGGGCTGGGACAGGCTGAACAGTCTATCCTCCTCTTTCAAGYAATATTTCCCACTCTGGGTCAAGGATTGACTTATCAATTTTCTCTCTCCATTTAGCTGGAGCCTCCTCTATTCTAGGTGCCATCAATTTCATTACTACAATCATTAATATACGGGCGGCAAGAATATCTTTAGATCGAATTCCCCTATTTGTATGATCTGTTRGRATCACCGCCTTATTATTACTTCTATCATTACCTGTTCTAGCAGGGGCAATTACGATAYTATTGACCGATCGAAACTTGAATACTACATTTTTCGATCCTGCCGGGGGAGGGGATCCTATTCTATATCAGCACTTA	-22.7191	118.971
GBMNE74653-22	ON661020	Stygofauna	Eukaryote	Arthropoda	Ostracoda	Podocopida	Cyprididae	Cyprididae	NA		NA		BOLD:AEX1379	COI-5P	CTCATACTGGGGGCGCCTGATATGGCGTTTCCCCGTATAAACAATATAAGATTCTGACTTCTTCCACCCTCTTTAACTCTTTTAACAATTGGTATACTCGCTGAAAGAGGGGCTGGGACAGGCTGAACAGTCTATCCTCCTCTTTCAAGTAATATTTCCCACTCTGGGTCAAGGATTGACTTATCAATTTTCTCTCTCCATTTAGCTGGAGCCTCCTCTATTCTAGGTGCCATCAATTTCATTACTACAATCATTAATATACGGGCGGCAAGAATATCTTTAGATCGAATTCCCCTATTTGTATGATCTGTTGGAATCACCGCCTTATTATTACTTCTATCATTACCTGTTCTAGCAGGGGCAATTACGATATTATTGACCGATCGAAACTTAAATACTACATTTTTCGATCCTGCCGGGGGAGGGGATCCTATTCTATATCAGCACTTATTTTGATTCTTCGGTCACCCAGAAGTTTACATTCTTATTTTACCTGGATTTGGAATAATTTCTCATATTACCACCCACCAAAGAGGTAAAGCACAGACCTTTGGAGCACTTGGAATAATTTACGCGATGTTAGCTATTGGTTTATTAGGATTTATTGTA	-21.8627	121.008
GBMNE74632-22	ON661047	Stygofauna	Eukaryote	Arthropoda	Ostracoda	Podocopida	Cyprididae	Cyprididae	NA		NA		BOLD:AEX2954	COI-5P	ACTTTATATCTAATTTTCGGGGCTTGATCAGCTATAATTGGAACTGCCTTAAGAGTAATTATTCGAACCGAATTAGGGCAACCAGGGTCACTTATTGGAAACGACCAAATCTATAACACTATTGTTACAGCTCACGCTTTTATTATAATTTTCTTTATAGTAATGCCTATTTTAATTGGAGGATTTGGAAATTGGTTAGTTCCATTAATATTAGGGGCCCCTGATATRGCCTTTCCTCGCATAAATAACATAAGATTTTGGYTACTCCCACCATCTCTTACACTTTTAACTATTGGCATACTTACAGAAAGAGGGGCAGGGACAGGTTGGACAGTGTACCCACCCTTGTCTGGCAATATCTCTCATTCCGGGGCTAGAATTGATCTATCAATCTTTTCTCTTCATCTAGCAGGAGCTTCCTCAATCCTRGGCGCAATTAACTTTATCACCACAATTATTAATATGCGAGCTGCAAGAATATCTTTAGATCGAATTCCTTTATTTGTGTGATCTGTAGGAATCACAGCCCTCCTTTTGTTGCTTTCTCTGCCAGTTCTTGCAGGAGCAATTACCATACTACTGACTGACCGTAACCTTAATACAACATTTTTTGACCCAGCTGGAGGCGGGGACCCTATTCTATATCAACACTTA	-22.7191	118.971
GBMNE75995-22	OP214589	Stygofauna	Eukaryote	Arthropoda	Ostracoda	Podocopida	Cyprididae	Cyprididae	NA		NA		BOLD:AEX4471	COI-5P	ACTTTATATCTAATTTTCGGTGCTTGATCAGCTATAGTAGGTACAGCATTAAGAGTTATTATTCGAACAGAACTAGGACAACCTGGATCTTTAATTGGCAACGACCAAATTTATAATACAATTGTTACTGCACATGCATTCATTATAATTTTTTTTATGGTGATGCCAATCTTAATTGGCGGGTTCGGTAATTGATTAGTTCCACTAATATTAGGGGCCCCTGATATGGCTTTTCCTCGAATAAATAACATAAGATTTTGACTCCTTCCTCCATCCCTCACGCTTTTAACTATTGGTATGCTCACAGAAAGTGGTGTAGGGACAGGATGAACAGTTTATCCTCCCTTATCTGGTAATATTTCTCATTCTGGAGCAAGAATTGATTTATCTATTTTCTCTTTACACCTTGCCGGTGCTTCTTCGATTCTAGGGGCCATTAATTTCATCACAACAATTATTAATATACGAGCTGCAAGAATATCGCTTGATCGAATCCCTTTGTTTGTTTGATCAGTTGGAATTACTGCCCTTCTTTTATTATTATCTCTTCCTGTTTTAGCGGGAGCAATTACTATACTTTTAACCGACCGTAACCTTAACACTACGTTTTTTGACCCAGCAGGAGGAGGGGACCCCATTTTATATCAACATTTA	-21.9143	120.092
GBMNE74628-22	ON660997	Stygofauna	Eukaryote	Arthropoda	Ostracoda	Podocopida	Cyprididae	Cyprididae	NA		NA		BOLD:AEY0696	COI-5P	ACTCTCTATCTAATTTTCGGAGCATGATCTGCCATATTAGGCACAGCTTTAAGAGTAATCATTCGGGCAGAACTTGGTCAACCTGGATCTCTAATTGGTAATGACCAGATCTATAACACTATTGTTACAGCTCATGCATTTATTATAATCTTCTTTATAGTAATACCTATTCTTATTGGGGGTTTTGGGAACTGATTAGTACCTTTAATGTTAGGTGCACCAGATATAGCTTTCCCCCGTATAAATAACATAAGATTCTGATTACTTCCTCCGTCGTTAACTCTTTTAATAATTGGGATACTTACTGAAAGGGGGGCGGGGACAGGATGAACTGTTTACCCCCCTCTTTCAAGAAACATCTCTCACTCAGGAGCTAGAGTGGATCTCACAATTTTCTCCTTACATTTAGCAGGGGCTTCTTCCATCCTAGGGGCAATCAATTTTATCACTACTATCATAAACATACGAGCAGCAAGAATATCTCTTGATCGAATTCCATTATTCGTTTGATCTGTCGGAATCACTGCTCTTCTTCTCCTCCTTTCATTACCAGTTTTAGCTGGAGCAATCACAATACTTCTAACTGATCGAAACTTAAACACAACTTTCTTTGACCCGGCTGGTGGAGGGGACCCTATTCTTTATCAACACTTA	-23.2533	118.151
GBMNE75994-22	OP214591	Stygofauna	Eukaryote	Arthropoda	Ostracoda	Podocopida	Cyprididae	Cyprididae	NA		NA		BOLD:AEY8662	COI-5P	ACTTTATATTTAATTTTTGGGGCATGATCAGCTATACTTGGGACAGCTCTAAGAGTTATTATCCGTGCCGAACTTGGCCAACCAGGCTCCTTAATTGGCAATGATCAAATCTATAACACAATTGTTACTGCCCACGCATTTATCATAATTTTTTTCATGGTTATACCTATTATAATCGGTGGGTTTGGAAACTGGCTTGTCCCACTAATACTTGGAGCGCCAGATATGGCATTCCCTCGCATAAATAATATGAGATTCTGGCTTCTACCCCCTTCTCTTTCTTTATTAACAATCGGTATACTAACTGAAAGAGGGGCTGGGACTGGCTGAACAGTCTATCCTCCTCTTTCAAGTAATATTTCCCACTCAGGGGCTAGAGTGGATCTTACCATTTTTTCTCTTCATCTAGCAGGAGCATCTTCAATCCTAGGAGCTATTAATTTTATCACAACAATTATTAATATGCGAGCAGCAAGAATATCTTTAGACCGAATTCCTTTATTTGTTTGATCAGTAGGGATCACTGCCCTACTTTTACTTTTATCTTTACCTGTCCTAGCTGGAGCTATTACCATACTTCTCACAGACCGAAACTTAAATACTACGTTTTTTGACCCAGCTGGAGGGGGGGATCCTATTTTATACCAGCATCTA	-21.5688	120.133
GBMNE75993-22	OP214588	Stygofauna	Eukaryote	Arthropoda	Ostracoda	Podocopida	Cyprididae	Cyprididae	NA		NA		BOLD:AEY8662	COI-5P	ACTTTATATTTAATTTTTGGGGCATGATCAGCTATACTTGGGACAGCTCTAAGAGTTATCATCCGTGCCGAACTTGGCCAACCAGGCTCCTTAATTGGCAATGATCAAATCTATAACACAATTGTTACTGCCCACGCATTTATCATAATTTTTTTCATGGTTATACCTATTATGATCGGTGGGTTTGGAAACTGACTTGTCCCACTAATACTTGGAGCGCCAGATATGGCATTCCCTCGCATAAATAATATGAGATTCTGGCTTCTACCCCCTTCTCTTTCTTTATTGACAATCGGTATACTAACTGAAAGAGGGGCTGGGACTGGCTGAACAGTCTATCCTCCTCTTTCAAGTAATATTTCCCACTCAGGAGCTAGAGTGGATCTTACCATTTTTTCTCTTCATCTAGCAGGAGCATCTTCAATCCTAGGAGCTATTAATTTTATCACAACAATTATTAATATACGAGCAGCAAGAATATCTTTAGACCGAATCCCTTTATTTGTTTGATCAGTAGGGATCACTGCCCTACTTTTACTTTTATCTTTACCTGTCCTAGCTGGAGCTATTACCATACTTCTCACAGACCGAAACTTAAATACTACGTTTTTTGACCCAGCTGGAGGAGGGGATCCTATTTTATACCAGCATCTA	-21.5924	120.101
GBMNE76000-22	OP214594	Stygofauna	Eukaryote	Arthropoda	Ostracoda	Podocopida	Cyprididae	Cyprididae	NA		NA		BOLD:AEZ1621	COI-5P	ACTTTATATTTAATTTTTGGTGCATGATCAGCTATATTAGGCACTGCCCTTAGGGTAATTATTCGAGCTGAATTAGGTCAGCCAGGTTCGTTAATTGGCAACGATCAAATTTACAACACTATTGTTACTGCCCATGCTTTTATTATAATTTTCTTTATAGTTATACCCATCATAATCGGAGGATTTGGCAATTGACTGGTACCTTTAATGCTAGGGGCTCCCGATATAGCATTCCCCCGAATAAATAATATAAGATTCTGGCTTCTTCCTCCTTCTCTTACTTTACTAACAATTGGGATACTTACTGAAAGAGGGGCTGGAACTGGGTGGACTGTGTACCCACCTTTATCAAGGAATATTTCACATTCAGGTGCAAGGGTAGATCTAACAATTTTTTCTCTCCACTTAGCGGGTGCTTCTTCCATCCTAGGGGCTATTAATTTTATCACAACTATCATTAATATGCGAGCTGCCAGAATATCTTTAGACCGAATTCCCTTATTTGTCTGATCAGTAGGAATTACAGCCCTTCTCCTTCTTCTTTCTCTCCCTGTTTTAGCTGGAGCAATTACTATACTTTTAACAGATCGGAATCTTAATACTACATTTTTTGATCCTGCTGGAGGCGGAGATCCAATTTTATATCAGCATCTT	-21.5909	120.115
GBMNE75992-22	OP214587	Stygofauna	Eukaryote	Arthropoda	Ostracoda	Podocopida	Cyprididae	Cyprididae	NA		NA		BOLD:AEZ3698	COI-5P	ACTCTGTATTTAATTTTTGGAGCATGGTCAGCAATAGTGGGAACAGCACTAAGTGTAATTATTCGAGCAGAACTAGGACAACCAGGCTCTCTCATTGGCAACGATCAAATTTACAACACAATTGTAACTGCTCACGCATTTATTATAATTTTTTTTATGGTAATACCTATTTTAATTGGTGGATTTGGAAATTGATTAGTACCTTTAATATTGGGGGCTCCAGATATAGCATTTCCTCGAATAAATAATATAAGATTCTGGCTTCTTCCCCCCTCGCTCACACTTCTTACTATTGGAATATTAACAGAAAGTGGAGCAGGAACGGGTTGAACTGTCTATCCCCCCCTTTCAGGGAACATCTCACACTCTGGGGCTAGAATTGATCTATCTATTTTTTCCCTGCATTTAGCTGGCGCATCATCAATTCTAGGTGCAATCAATTTTATTACAACAATCATTAACATACGAGCCGCAAGAATATCCTTAGATCGAATCCCTCTCTTTGTTTGATCAGTCGGAATCACAGCTCTACTTTTACTTCTATCTCTTCCAGTATTAGCAGGAGCTATTACTATGCTTTTAACAGATCGAAACCTTAATACTACTTTTTTCGATCCAGCAGGAGGGGGAGACCCTATTTTATACCAACATTTA	-21.699	120.261
GBMNE75999-22	OP214599	Stygofauna	Eukaryote	Arthropoda	Ostracoda	Podocopida	Cyprididae	Cyprididae	NA		NA		BOLD:AEZ6362	COI-5P	ACACTCTATTTGATATTTGGTGCATGAGCTGCAATACTTGGAACTGCTCTAAGAGTTATTATTCGAGCAGAGCTAGGACAACCAGGATCATTAATCGGTAATGATCAAATCTATAATACTGTTGTAACAGCGCATGCTTTTGTCATAATTTTTTTTATAGTTATGCCTATTATAATCGGAGGGTTCGGTAATTGATTAGTGCCTCTTATACTTGGTGCCCCTGATATAGCTTTTCCTCGAATAAATAATATAAGATTTTGACTTTTACCCCCTTCTCTTCTTCTTTTAATAATAGGAATATTAACTGAAAGAGGGGCAGGAACAGGTTGAACTGTTTATCCTCCCCTATCAAGGAACATCTCCCACTCAGGGGCAAGAGTAGATCTTACTATTTTTTCACTTCACTTAGCAGGAGCAAGATCAATCTTAGGAGCTATTAATTTTATTACCACTATTATTAACATACGGGCAGCAAGAATATCTTTAGACCGAATCCCACTGTTTGTTTGATCAGTTGGAATTACTGCACTACTACTTCTACTTTCATTACCTGTTCTAGCAGGGGCTATTACAATACTTCTTACAGATCGAAATTTAAACACTTCATTTTTTGATCCAGCCGGTGGAGGCGATCCTATTTTATACCAACATTTA	-21.5924	120.101
GBMNE75997-22	OP214593	Stygofauna	Eukaryote	Arthropoda	Ostracoda	Podocopida	Cyprididae	Cyprididae	NA		NA		BOLD:AEZ6362	COI-5P	ACACTCTATTTGATATTTGGTGCATGAGCTGCAATACTTGGAACTGCTCTAAGAGTTATTATTCGAGCAGAGCTAGGACAACCAGGATCATTAATCGGTAATGATCAAATCTATAATACTGTTGTAACAGCGCATGCTTTTGTCATAATTTTTTTTATAGTTATGCCTATTATAATCGGGGGGTTCGGTAATTGATTAGTGCCTCTTATACTTGGTGCCCCTGATATAGCTTTTCCTCGAATAAATAATATAAGATTTTGACTTTTACCCCCTTCTCTTCTTCTTTTAATAATAGGAATATTAACTGAAAGAGGGGCAGGAACAGGTTGAACTGTTTATCCTCCCCTATCAAGGAACATCTCCCACTCAGGGGCAAGAGTAGATCTTACTATTTTTTCACTTCACTTAGCAGGAGCAAGATCAATCTTAGGAGCTATTAATTTTATTACCACTATTATTAACATACGGGCAGCAAGAATATCTTTAGACCGAATCCCACTGTTTGTTTGATCAGTTGGAATTACTGCACTACTACTTCTACTTTCATTACCTGTTCTAGCAGGGGCTATTACAATACTTCTTACAGATCGAAATTTAAACACTTCATTTTTTGATCCAGCCGGTGGAGGCGATCCTATTTTATACCAACATTTA	-21.5909	120.115
GBMNE76001-22	OP214598	Stygofauna	Eukaryote	Arthropoda	Ostracoda	Podocopida	Cyprididae	Cyprididae	NA		NA		NA	COI-5P	ACTTTATATTTAATTTTTGGTGCATGATCAGCTATATTAGGCACTGCCCTTAGGGTAATTATTCGAGCTGAATTAGGWCAGCCAGGTTCGTTAATTGGCAACGATCAAATTTACAACACTATTGTTACTGCCCATGCTTTTATTATAATTTTCTTTATAGTTATACCCATCATAATYGGAGGATTTGGTAATTGACTGGTACCTTTAATGCTGGGRGCTCCCGATATAGCATTCCCCCGAATAAATAATATAAGATTCTGGCTTCTTCCTCCTTCTCTTACTTTACTAACAATTGGGATACTTACTGAAAGAGGGGCTGGGACTGGGTGRACTGTSTACCCACCTTTATCAAGGAATATTTCRCATTCAGGTGCAAGGGTAGATCTAACAATTTTTTCTCTCCACTTAGCGGGTGCTTCTTCCATCCTAGGGGCTATTAATTTTATCACAACTATCATTAATATGCGAGCTGCYAGAATATCTTTAGACCGAATTCCCTTATTTGTCTGATCAGTAGGAATTACAGCCCTTCTCCTTCTTCTTTCTCTCCCTGTTTTAGCTGGAGCRATTACTATACTTTTAACAGATCGGAATCTTAATACTACATTTTTTGATCCTGCTGGAGGCGGAGACCCAATTTTATATCAACATCTT	-21.5971	120.111
GBMNE74644-22	ON661049	Stygofauna	Eukaryote	Arthropoda	Ostracoda	Podocopida	Cyprididae	Cyprididae	NA		NA		NA	COI-5P	TTAATACTTGGAGCCCCAGATATGGCTTTTCCTCGAATAAATAATATAAGATTTTGACTACTTCCTCCATCACTATCTCTCCTTACTATTGGTTTACTAACTGAAAGAGGGGCAGGAACAGGATGAACAGTATACCCTCCTTTATCAAGTAATATCTACCACTCTGGCTCAAGAGTGGACTTAACAATTTTTTCTTTACACTTAGCAGGTGCTTCTTCAATTTTAGGAGCAATTAATTTTATTACTACCATTATTAACATGCGAGCTGCAAATATATCCTTAGATCGAATTCCTCTATTTGTATGATCTGTGGGGATCACTGCTTTACTTCTTTTATTATCTTTACCTGTTTTGGCTGGAGCCATCACCATATTACTAACTGATCGCAATCTTAATACCACTTTCTTTGATCCTTCTGGGGGAGGGGACCCAATTCTCTACCAACATTTA	-22.7199	118.962
GBMNE74643-22	ON661004	Stygofauna	Eukaryote	Arthropoda	Ostracoda	Podocopida	Cyprididae	Cyprididae	NA		NA		NA	COI-5P	TTAATACTTGGAGCCCCAGATATGGCTTTTCCTCGAATAAATAATATAAGATTTTGATTACTTCCTCCATCACTATCTCTCCTTACTATYGGTTTACTRACTGRAAGAGGGGCAGGAACAGGATGAACAGTATAYCCTCCTTTATCAAGTAAYATCTMCCACTCTGGCTCAAGAGTGGACTTAACAATTTTTTCTTTACAYTTAGCAGGTGCYTCTTCAATTTTAGGAGCAATTAATTTTATTACTACCATTATTAAYATGCGAGCTGCAAATATRTCCTTAGATCGAATYCCTCTATTTGTATGATCTGTRGGGATCACTGCYTTACTTCTTTTATTATCYTTACCTGTTTTGGCTGGAGCCATYACCATATTACTAACTGAYYGCAATCTTAATACCACTTTCTTTGATCCYKCTGGRGGAGGGGACCCAATTCTCTACCAACATTTA	-22.7242	118.925
GBMNE74631-22	ON661013	Stygofauna	Eukaryote	Arthropoda	Ostracoda	Podocopida	Cyprididae	Cyprididae	NA		NA		NA	COI-5P	TTAATACTAGGGGCCCCCGATATGGCCTTTCCTCGCATAAACAACATAAGATTTTGGTTACTCCCGCCATCTCTTACGCTTTTAACTATTGGTATACTTACAGAAAGAGGGGCAGGAACAGGTTGAACAGTGTATCCACCCTTATCCGGCAATATCTCTCATTCCGGGGCTAGAATTGATCTATCAATCTTTTCTCTTCATCTAGCAGGAGCTTCCTCAATCCTGGGCGCAATTAACTTTATCACCACAATTATTAATATACGAGCTGCAAGAATATCCTTAGATCGGATTCCTTTATTTGTATGATCTGTGGGAATCACAGCCCTCCTTTTGTTGCTTTCTCTTCCAGTTCTTGCAGGAGCAATTACCATACTGCTGACTGATCGTAACCTAAATACAACATTTTTTGACCCAGCTGGAGGCGGGGACCCTATTCTGTACCAACACTTA	-22.5372	118.705
GBMNE74630-22	ON660999	Stygofauna	Eukaryote	Arthropoda	Ostracoda	Podocopida	Cyprididae	Cyprididae	NA		NA		NA	COI-5P	TTAATATTAGGGGCCCCTGATATAGCCTTTCCTCGCATAAATAACATAAGATTTTGGYTACTCCCACCATCTCTTACACTTTTAACTATTGGYATACTTACAGAAAGAGGGGCAGGRACAGGTTGRACAGTGTAYCCACCCTTRTCTGGCAATATCTCTCATTCCGGGGCTAGAATTGATCTATCAATCTTTTCTCTTCATCTAGCAGGAGCTTCCTCAATCCTRGGCGCAATTAACTTTATCACCACAATTATTAATATGCGAGCTGCAAGAATATCTTTAGATCGAATTCCTTTATTTGTRTGATCTGTRGGAATCACAGCCCTCCTTTTGTTGCTTTCTCTGCCAGTTCTTGCAGGAGCAATTACCATACTACTGACTGACCGTAACCTWAATACAACATTTTTTGACCCAGCTGGAGGCGGGGACCCTATTCTATATCAACACTTA	-22.7218	118.947
GBMNE74623-22	ON661046	Stygofauna	Eukaryote	Arthropoda	Ostracoda	Podocopida	Cyprididae	Cyprididae	NA		NA		NA	COI-5P	TTAATACTTGGAGCCCCTGATATAGCTTTCCCTCGAATAAATAACATAAGATTTTGACTTCTTCCCCCCTCTCTTACTTTACTARCAATTGGTATACTCACAGAAAGAGGGGCGGGAACAGGATGAACTGTTTACCCYCCTCTCTCYAGAAATATCTCCCATTCAGGGGCTAGAGTAGACTTAACTATTTTCTCTCTTCACTTAGCTGGAGCAAGATCTATTTTAGGTGCAATTAATTTTATCACAACAATCATTAATATACGARCAGCAAGAATGTCTTTAGATCGGATTCCTTTATTTGTCTGATCAGTCGGCATTACCGCCCTTTTACTTCTCCTCTCTTTACCAGTTYTAGCCGGGGCAATCACCATATTATTAACTGACCGAAATTTAAATACAACTTTCTTTGACCCTGCTGGAGGCGGAGACCCAATTTTATATCAACACTTA	-22.7191	118.971
GBMNE74618-22	ON661019	Stygofauna	Eukaryote	Arthropoda	Ostracoda	Podocopida	Cyprididae	Cyprididae	NA		NA		NA	COI-5P	TTAATACTTGGAGCCCCTGATATAGCTTTCCCTCGAATAAATAACATAAGATTTTGACTTCTTCCCCCCTCTCTTACTTTACTAACAATTGGTATACTTACAGAAAGAGGGGCGGGAACAGGATGAACTGTTTACCCYCCTCTCTCCAGAAATATCTCCCATTCAGGGGCTAGAGTAGACTTAACTATTTTCTCTCTTCACTTAGCTGGAGCAAGATCTATTTTAGGTGCAATTAATTTTATCACAACAATCATTAATATACGAGCAGCAAGAATGTCTTTAGATCGGATTCCTTTATTTGTCTGATCAGTCGGCATTACCGCCCTTTTRCTTCTCCTCTCTTTACCAGTTCTAGCCGGGGCAATCACCATATTATTAACTGACCGAAATTTAAATACAACTTTCTTTGACCCTGCTGGAGGCGGAGACCCAATTTTATATCAACACTTA	-21.8627	121.008
GBMNE75604-22	ON931464	Stygofauna	Eukaryote	Arthropoda	Ostracoda	Podocopida	Cyprididae	Cyprididae	Sarscypridopsis	Sarscypridopsis	NA		BOLD:AEX7774	COI-5P	ACTTTGTATCTAATTTTTGGGGCTTGAGCTGCTATATTAGGCACAGCCCTTAGAGTAATCATTCGAGCAGAATTAGGGCAACCAGGCTCTCTAATCGGGAACGACCAAATTTATAACACGATTGTGACTGCGCATGCTTTTATCATAATTTTTTTTATAGTTATGCCTATTATAATTGGAGGATTTGGAAATTGATTAGTTCCTCTCATACTAGGAGCTCCAGATATGGCTTTTCCCCGTATAAACAATATAAGATTCTGGTTACTCCCCCCATCTCTTACTCTTTTAACTCTAGGCCTTCTTACAGAAAGAGGGGCAGGAACAGGTTGAACTGTTTACCCTCCGCTATCAAGAAATATCTCTCACTCAGGGGCAAGGGTAGACTTAACAATTTTCTCACTGCATCTTGCAGGAGCTTCCTCAATCCTTGGAGCCATTAATTTTATCACAACTATTATTAATATACGATCGGCAAAACTATCTTTAGACCGAATCCCTTTGTTTGTTTGATCAGTAGGAATCACTGCCTTGCTGCTTCTTTTATCCCTACCTGTGTTAGCAGGGGCTATCACAATGCTTTTAACTGATCGTAATCTAAACACCACATTTTTTGATCCTGCTGGTGGAGGAGACCCTATTCTATACCAACATTTA	-26.808	118.627
GBMNE75606-22	OP242163	Stygofauna	Eukaryote	Arthropoda	Ostracoda	Podocopida	Cyprididae	Cyprididae	Sarscypridopsis	Sarscypridopsis	NA		BOLD:AEY6507	COI-5P	CTTATACTAGGGGCTCCGGACATAGCTTTTCCACGCATAAACAATATAAGATTTTGGCTACTCCCACCATCTCTTACTCTTTTAACTTTGGGCCTTCTCACAGAAAGAGGGGCAGGGACGGGGTGGACTGTTTACCCTCCGTTATCAAGTAATGTCTCTCACTCAGGAGCAAGGGTCGACTTAACAATTTTCTCACTGCATCTTGCAGGTGCATCCTCCATTCTTGGGGCTATTAATTTTATTACCACCATTATCAATATACGGTCTGCGAAACTATCTTTAGATCGAATTCCATTATTTGTCTGATCAGTAGGAATCACTGCCCTGCTGCTTCTTTTGTCACTTCCAGTGTTAGCAGGGGCCATCACCATGCTTCTAACTGATCGAAATCTAAACACCACATTCTTTGACCCCGCTGGAGGAGGGGACCCTATTTTGTACCAACACTTA	-26.9326	118.571
GBMNE75605-22	ON930188	Stygofauna	Eukaryote	Arthropoda	Ostracoda	Podocopida	Cyprididae	Cyprididae	Sarscypridopsis	Sarscypridopsis	NA		BOLD:AEY6507	COI-5P	ACTTTGTATCTAATTTTCGGCGCTTGAGCTGCTATACTGGGCACTGCTCTTAGGGTGGTCATCCGGGCAGAACTAGGGCAACCAGGCTCACTGATTGGGAACGACCAAATTTATAACACAATTGTGACAGCCCATGCTTTTATTATAATTTTTTTTATAGTTATACCTATTATAATTGGGGGATTTGGAAATTGGCTGGTTCCTCTTATACTAGGGGCTCCGGACATAGCTTTTCCACGCATAAACAATATAAGATTTTGGCTACTCCCACCATCTCTTACTCTTTTAACTTTGGGCCTTCTCACAGAAAGAGGGGCAGGGACGGGGTGGACTGTTTACCCTCCGTTATCAAGTAATGTCTCTCACTCAGGAGCAAGGGTCGACTTAACAATTTTCTCACTGCATCTTGCAGGTGCATCCTCCATTCTTGGGGCTATTAATTTTATTACCACCATTATCAATATACGGTCTGCGAAACTATCTTTAGATCGAATTCCATTATTTGTCTGATCAGTAGGAATCACTGCCCTGCTGCTTCTTTTGTCACTTCCAGTGTTAGCAGGGGCCATCACCATGCTTCTAACTGATCGAAATCTAAACACCACATTCTTTGACCCCGCTGGAGGAGGGGACCCTATTTTGTACCAACACTTA	-26.9326	118.571
GBMNE75602-22	ON930186	Stygofauna	Eukaryote	Arthropoda	Ostracoda	Podocopida	Cyprididae	Cyprididae	Sarscypridopsis	Sarscypridopsis	NA		BOLD:AEY9618	COI-5P	ACTTTGTATCTAATTTTTGGGGCTTGAGCTGCTATACTAGGCACAGCCCTTAGAGTAATCATTCGAGCAGAATTAGGGCAACCAGGCTCTCTAATTGGGAATGACCAAATCTATAACACGATTGTAACTGCGCATGCTTTTATTATAATTTTTTTTATAGTTATACCTATTATAATTGGAAGGTTTGGAAATTGATTAGTCCCTCTCATGCTAGGAGCTCCGGATATGGCTTTCCCACGTATAAACAATATAAGATTCTGGCTACTTCCACCATCTCTTACTCTTTTAACTCTAGGCCTTCTTACAGAAAGAGGGGCAGGAACAGGCTGAACTGTTTACCCACCACTGTCAAGAAATATCTCACACTCAGGAGCAAGGGTAGACTTAACAATTTTCTCATTGCACCTTGCGGGAGCATCCTCAATCCTTGGTGCCATTAATTTTATCACAACTATTATTAATATACGATCCGCAAAACTATCTTTAGACCGAATCCCTTTATTTGTCTGATCAGTAGGAATCACTGCCTTGCTACTTCTTTTATCCCTACCTGTCCTAGCAGGAGCTATCACTATACTTTTAACTGACCGTAACCTAAACACCACATTCTTTGACCCTGCTGGCGGAGGAGATCCTATTTTATACCAACATTTA	-26.7661	118.667
GBMNE74602-22	ON661011	Stygofauna	Eukaryote	Arthropoda	Ostracoda	Podocopida	Darwinulidae	Darwinulidae	Vestalenula	Vestalenula	Vestalenula marmonieri	Vestalenula marmonieri	BOLD:AEX5317	COI-5P	CTAATACTAGGTGCTCCAGACATGGCTTTCCCACGAATAAATAACATAAGATTTTGACTCCTACCACCTTCTTTACTTCTCCTTACTGTAGCGATATTAACTGAAAGAGGTGCCGGTACAGGTTGAACTGTTTATCCCCCTTTATCAGCTAATATCGCTCACGCCGGTCCAAGAGTAGATTTAACTATTTTTTCCTTACATTTAGCCGGGGCCTCATCTATSTTAGGTGCAATTAACTTCATTACAACATGCATTAACATACGCCCAGCCGGCATATCAATAGACCGAATACCATTATTTGTTTGAAGGGTAATAATCACAGCAATCTTACTCCTTTTATCCTTACCAGTTCTAGCAGGAGCCATTACTATATTATTAACAGATCGAAATCTCAATACCTCCTTCTTCGATCCAGCAGGCGGAGGAGATCCCATTCTTTATCAACATTTA	-22.8258	119.163
GBMNE74601-22	ON661010	Stygofauna	Eukaryote	Arthropoda	Ostracoda	Podocopida	Darwinulidae	Darwinulidae	Vestalenula	Vestalenula	Vestalenula marmonieri	Vestalenula marmonieri	BOLD:AEX5317	COI-5P	ACAATATATTTAATTTTAGGGGCATGATCAGCCATAATTGGTACAGCATTAAGAGTCTTAATTCGATCCGAACTAGGATTACCAGGAACCTTAATTGGTAATGACCAAATTTACAATACAATTGTAACTGCCCACGCATTTATTATAATTTTTTTCATAGTTATACCAATCATAATTGGTGGATTTGGGAATTGATTAGTTCCTCTAATACTAGGTGCTCCAGACATGGCTTTCCCACGAATAAATAACATAAGATTTTGACTCCTACCACCTTCTTTACTTCTCCTTACTGTAGGGATATTAACTGAAAGAGGTGCCGGTACAGGTTGAACTGTTTATCCCCCTTTATCAGCTAATATCGCTCACGCCGGTCCAAGAGTAGATTTAACTATTTTTTCCTTACATTTAGCCGGGGCCTCATCTATCTTAGGTGCAATTAACTTCATTACAACATGCATTAACATACGCCCAGCCGGCATATCAATAGACCGAATACCATTATTTGTTTGAAGGGTAATAATCACAGCAATCTTACTCCTTTTATCCTTACCAGTTCTAGCAGGAGCCATTACTATATTATTAACAGATCGAAATCTCAATACCTCCTTCTTCGATCCAGCAGGCGGAGGAGATCCCATTCTTTATCAACATTTA	-22.8258	119.163
GBMNE74599-22	ON660987	Stygofauna	Eukaryote	Arthropoda	Ostracoda	Podocopida	Darwinulidae	Darwinulidae	Vestalenula	Vestalenula	Vestalenula marmonieri	Vestalenula marmonieri	BOLD:AEX5317	COI-5P	ACAATATATTTAATTTTAGGGGCATGATCAGCCATAATTGGTACAGCATTAAGAGTCTTAATTCGATCCGAACTAGGATTACCAGGAACCTTAATTGGTAATGACCAAATTTACAATACAATTGTAACTGCCCACGCATTTATTATAATTTTTTTCATAGTTATACCAATCATAATTGGTGGATTTGGGAATTGATTAGTTCCTCTAATACTAGGTGCTCCAGACATGGCTTTCCCACGAATAAATAACATAAGATTTTGACTCCTGCCACCTTCTTTACTTCTCCTTACTGTAGGGATATTAACTGAAAGAGGTGCCGGTACAGGTTGAACTGTTTATCCCCCTTTATCAGCTAATATCGCTCACGCCGGTCCAAGAGTAGATTTAACTATTTTTTCCTTACATTTAGCCGGGGCCTCATCTATCTTAGGTGCAATTAACTTCATTACAACATGCATTAACATACGCCCAGCCGGCATATCGATAGACCGAATACCATTATTTGTTTGAAGGGTAATAATCACAGCAATCTTACTCCTTTTATCCTTACCAGTTCTAGCAGGAGCCATTACTATATTATTAACAGATCGAAACCTCAATACCTCCTTCTTCGATCCAGCAGGCGGAGGAGATCCCATTCTTTATCAACATTTA	-22.8259	119.163
GBMNE74608-22	ON660988	Stygofauna	Eukaryote	Arthropoda	Ostracoda	Podocopida	Darwinulidae	Darwinulidae	Vestalenula	Vestalenula	Vestalenula matildae	Vestalenula matildae	BOLD:AEX7886	COI-5P	ACAATATATTTAATTCTAGGAGCATGATCAGCTATAATCGGAACAGCATTAAGAGTATTAATTCGATCAGAACTAGGCCTCCCAGGAACCTTAATTGGAAATGACCAAATTTATAACACAATTGTCACAGCACACGCATTCATTATAATTTTCTTCATAGTTATACCAATTATAATTGGAGGATTCGGAAACTGACTAGTTCCATTGATACTAGGAGCACCAGACATAGCTTTCCCACGAATAAACAACATAAGATTTTGACTATTGCCCCCTTCTCTACTACTCCTAACCGTTGGAATAATAACTGAAAGGGGGGCTGGTACTGGTTGAACCGTCTATCCCCCTCTATCAGCAAACATTGCACATGCTGGTCCAAGAGTAGACTTAACAATTTTTTCACTCCACCTAGCCGGTGCTTCATCAATTCTAGGAGCAATTAACTTCATTACAACATGTATCAACATACGTCCAGCAGGAATATCAATAGACCGAATACCATTATTCGTATGAAGGGTAATAATTACAGCAATCCTCCTTCTTCTATCATTACCAGTCTTAGCTGGGGCCATCACCATATTACTAACTGACCGAAACTTAAATACCTCATTCTTCGATCCCGCAGGAGGAGGAGACCCAATCCTGTATCAACACTTA	-21.8599	121.011
GBMNC64064-20	MW021274	Stygofauna	Eukaryote	Arthropoda	Ostracoda	Podocopida	Limnocytheridae	Limnocytheridae	Gomphodella	Gomphodella	NA		BOLD:AEG7123	COI-5P	GATATTGGAACTTTGTACTTATTATTTGGAGCTTGGGCAGGAATAATTGGTGGGGCTCTTAGGACTCTTATCCGGCTAGAGCTTTCTCAAACAGGGGGTTTAACTATAAGGGGTCAAATTTATAACACCCTTGTAACTGCTCATGCCTTTATCATAATTTTCTTTATGGTGATACCAATCTTGATTGGAGGGTTTGGAAATTGATTAGTGCCTCTAATGGTAGGTGCTCCTGACATAGCCTTTCCTCGTATAAACAACATAAGATTTTGATTACTTCCTCCTTCATTAACACTTCTTTCTTTAGGAAGGTTATGCGGATTGGGGGCAGGAACAGGATGAACCGTCTATCCCCCTCTGTCGAGAAACCCAAGGCACTCCAGAAGAAGCGTAGATCTTACAATTTTCTCCCTTCACTTAGCTGGTGCCTCTTCCATCCTAGGTGCTATCAACTTTATCACTACAGTAATAAACATGCGTTCTGAGGCTATACACTTTTTTCGAATTCCTTTATTTGTATGATCTGTTGTAATCACTACTGTGCTTTTAATCCTTTCCCTCCCGGTTTTGGCAGGAGCCATCACTATGCTCTTAACTGATCGAAATTTTAACACATCCTTCTTTGACCCTTTAGGAGGAGGGGACCCCATTCTGTACCAACATTTATTTTGATTTTTT	NA	NA
GBMNE74607-22	ON661044	Stygofauna	Eukaryote	Arthropoda	Ostracoda	Podocopida	Limnocytheridae	Limnocytheridae	Gomphodella	Gomphodella	NA		BOLD:AEY5558	COI-5P	ACTTTATACCTTTTATTTGGAGCTTGAGCTGGAATACTTGGAGGAGCTCTCAGAACTCTCATTCGAATTGAGCTTACCCAAACAGGAGGTTTATTAATAAGAGGTCAGATTTACAATAGTTTAGTAACTGCCCACGCTTTCATCATAATTTTCTTTATAGTTATACCAATCCTAATTGGAGGGTTTGGAAACTGGTTAGTGCCCCTGATGATTGGTGCTCCTGACATAGCTTTTCCTCGTATAAATAACATAAGATTCTGATTGCTACCGCCCTCTTTGACACTTCTTTCTCTTGGCAGATTATGCAGAAGAGGTGCAGGAACAGGGTGGACCGTCTACCCGCCTCTTTCTAGAAACCCCGCTCATTCTGGAAGTAGCGTGGATCTTACTATTTTCTCTTTACATCTTGCTGGCGCTTCTTCCATCTTAGGTGCAATTAACTTTATTACCACAGTGATAAACATGCGTTCTGAGAGAATGCATTTTTCTCGAATCCCTTTATTTGTATGGTCTGTTGTAATCACAGCTGTACTCTTAATACTTTCTCTTCCAGTACTGGCGGGAGCAATCACTATACTCCTAACCGATCGTAACTTTAACTCATCTTTCTTCGATCCTTTAGGGGGTGGTGATCCTATTCTATACCAACATTTA	-22.8246	119.164
GBMNE74606-22	ON660986	Stygofauna	Eukaryote	Arthropoda	Ostracoda	Podocopida	Limnocytheridae	Limnocytheridae	Gomphodella	Gomphodella	NA		BOLD:AEY5558	COI-5P	ACTTTATACCTTTTATTTGGAGCTTGAGCTGGAATACTTGGAGGAGCTCTCAGAACCCTCATTCGAATTGAGCTTACCCAAACAGGAGGTTTATTAATAAGAGGTCAGATTTACAATAGTTTAGTAACTGCCCACGCTTTCATCATAATTTTCTTTATAGTTATACCAATCCTAATTGGAGGGTTTGGAAACTGGTTAGTGCCCCTGATGGTTGGTGCTCCTGACATAGCTTTTCCTCGTATAAATAACATAAGATTCTGATTGCTACCGCCCTCTTTGACACTTCTTTCTCTTGGCAGATTATGCAGAAGAGGTGCAGGAACAGGGTGGACCGTCTACCCGCCTCTTTCTAGAAACCCCGCTCATTCTGGAAGTAGCGTGGATCTCACTATTTTCTCTTTACATCTTGCTGGCGCTTCTTCCATCTTAGGTGCAATTAACTTTATTACCACAGTGATAAACATGCGCTCTGAGAGAATGCATTTTTCTCGAATCCCTTTATTTGTATGGTCTGTTGTAATCACAGCTGTACTCTTAATACTTTCTCTTCCAGTACTGGCGGGAGCAATCACTATACTCCTAACCGATCGTAACTTTAACTCATCTTTCTTCGATCCTTTAGGTGGTGGTGATCCTATTCTATACCAACATTTA	-22.8245	119.164
GBMNF64567-22	ON931460	Stygofauna	Eukaryote	Annelida	Polychaeta	Polychaeta_incertae_sedis	Aeolosomatidae	Aeolosomatidae	NA		NA		BOLD:AEY0436	COI-5P	ACGCTTTATCTTGTTTTCGGTGTCTGAGCCGGACTAACAGGAACTATAATAAGAATTCTTATTCGTTTAGAGCTTTCTCAACCTGGAAGATTCATGGGAAGAGATCAACTTTATAACGTATTAGTTACTGCTCATGCATTTTTAATAATTTTTTTCTTAGTTATACCTGTTTTTATTGGAGGATTTGGAAATTGACTTTTACCTTTAATAATCGGGGCTCCAGACATAGCTTTTCCTCGTCTTAATAATTTAAGATTTTGATTTCTTCCCCCTTCTTTAATACTACTTCTACTTTCATCTATAGTAGAAACTGGAGTTGGTACAGGATGAACAGTTTATCCTCCTTTATCAAGAAATTTATCTCATAGAGGCCCAGCAGTAGATATGGCTATTTTTTCTCTTCATTTAGCAGGTGCATCTTCTATTTTAGGCTCTATTAATTTTATATCAACAATTAAAAATATACGACCAAAAGAAATAAACCCAGAAAATGTTCCACTATTTGTGTGGGCAGTAGTGATTACTACTCTTCTTTTACTTCTTTCTCTTCCAGTTTTAGCCGGGGCTATTACTATACTTTTAACAGACCGTAATTTAAATACATCCTTCTTTGATCCTGCCGGAGGGGGAGATCCAATTCTATACCAGCACTTA	-26.7661	118.667
GBMND82567-21	MZ427790	Troglofauna	Eukaryote	Arthropoda	Diplopoda	Polydesmida	Haplodesmidae	Haplodesmidae	NA		NA		BOLD:AEG4722	COI-5P	ATGAATAATCTTAGTTTTTGGTTGCTTCCCCCTTCTTTGTTTTTGCTATTAAGTTCTTCTTTAGTTGAGATGGGGGTTGGCACCGGGTGAACGGTTTATCCTCCTCTGTCTTCTGTTGTGTTTCATGGTGGTGGGGCAGTTGATTTAGGGATTTTTTCTTTACACTTGGCTGGGGCTTCTTCTATTTTAGGGGCAGTAAATTTTATTACTACTGTAATTAATATGCGTTCTGTTGGAATTATAATAGAGAAGATATCTTTGTTTTGTTGATCTGTGTTTTTAACTGCCATTTTGTTGCTGCTATCGCTTCCTGTTTTGGCTGGGGCTATTACTATGTTATTAGTTGACCGAAATTTTAATACTTCTTTTTTTGATTCAGCGGGTGGTGGGGATCCTATTTTGTATCAGCATTTATTTTGATTTTTTGGTCAC	-21.7153	116.267
GBMND59641-21	MW621069	Troglofauna	Eukaryote	Arthropoda	Diplopoda	Polydesmida	Haplodesmidae	Haplodesmidae	NA		NA		BOLD:AEG4722	COI-5P	ACTTTATACTTGGTATTTGGGTGTTGGGCTGGTATTGTGGGTTTAGCATTAAGAGCGTTGATTCGGATGGAGTTAGGGGTTTTAGGCGGGTTGATTGGTGATGATCAGATTTATAATGTTGTAGTAACAGCTCATGCTTTTGTTATGATTTTCTTTATAGTAATACCAATTATGATTGGTGGTTTTGGAAACTGGTTAGTTCCTGTGATGATTGGGGCTCCAGATATGGCTTTTCCTCGGATGAATAATCTTAGTTTTTGGTTGCTTCCCCCTTCTTTGTTTTTGCTATTAAGTTCTTCTTTAGTTGAGATGGGGGTTGGCACCGGGTGAACGGTTTATCCTCCTCTGTCTTCTGTTGTGTTTCATGGTGGTGGGGCAGTTGATTTAGGGATTTTTTCTTTACACTTGGCTGGGGCTTCTTCTATTTTAGGGGCAGTAAATTTTATTACTACTGTAATTAATATGCGTTCTGTTGGAATTATAATAGAGAAGATATCTTTGTTTTGTTGATCTGTGTTTTTAACTGCCATTTTGTTGCTGCTATCGCTTCCTGTTTTGGCTGGGGCTATTACTATGTTATTAGTTGACCGAAATTTTAATACTTCTTTTTTTGATTCAGCGGGTGGTGGGGATCCTATTTTGTATCAGCATTTA	NA	NA
GBMNC72720-20	MT457866	Troglofauna	Eukaryote	Arthropoda	Diplopoda	Polydesmida	NA	Haplodesmidae	NA		NA		BOLD:AEG4722	COI-5P	AAAGATATTGGGACTTTATACTTGGTATTTGGGTGTTGGGCTGGTATTGTGGGTTTAGCATTAAGAGCGTTGATTCGGATGGAGTTAGGGGTTTTAGGCGGGTTGATTGGTGATGATCAGATTTATAATGTTGTAGTAACAGCTCATGCTTTTGTTATGATTTTCTTTATAGTAATACCAATTATGATTGGTGGTTTTGGAAACTGGTTAGTTCCTGTGATGATTGGGGCTCCAGATATGGCTTTTCCTCGGATGAATAATCTTAGTTTTTGGTTGCTTCCCCCTTCTTTGTTTTTGCTATTAAGTTCTTCTTTAGTTGAGATGGGGGTTGGCACCGGGTGAACGGTTTATCCTCCTCTGTCTTCTGTTGTGTTTCATGGTGGTGGGGCAGTTGATTTAGGGATTTTTTCTTTACACTTGGCTGGGGCTTCTTCTATTTTAGGGGCAGTAAATTTTATTACTACTGTAATTAATATGCGTTCTGTTGGAATTATAATAGAGAAGATATCTTTGTTTTGTTGATCTGTGTTTTTAACTGCCATTTTGTTGCTGCTATCGCTTCCTGTTTTGGCTGGGGCTATTACTATGTTATTAGTTGACCGAAATTTTAATACTTCTTTTTTTGATTCAGCGGGTGGTGGGGATCCTATTTTGTATCAGCATTTATTTTGATTTTTTGGTCAC	-21.669	115.959
GBMND82572-21	MZ427796	Troglofauna	Eukaryote	Arthropoda	Diplopoda	Polydesmida	Haplodesmidae	Haplodesmidae	NA		NA		BOLD:AEG4722	COI-5P	CATAAAGATATTGGGACTTTATACTTGGTATTTGGGTGTTGGGCTGGTATTGTGGGTTTAGCATTAAGAGCGTTGATTCGGATGGAGTTAGGGGTTTTAGGCGGGTTGATTGGTGATGATCAGATTTATAATGTTGTAGTAACAGCTCATGCTTTTGTTATGATTTTCTTTATAGTAATACCAATTATGATTGGTGGTTTTGGAAACTGGTTAGTTCCTGTGATGATTGGGGCTCCAGATATGGCTTTTCCTCGGATGAATAATCTTAGTTTTTGGTTGCTTCCCCCTTCTTTGTTTTTGCTATTAAGTTCTTCTTTAGTTGAGATGGGGGTTGGCACCGGGTGAACGGTTTATCCTCCTCTGTCTTCTGTTGTGTTTCATGGTGGTGGGGCAGTTGATTTAGGGATTTTTTCTTTACACTTGGCTGGGGCTTCTTCTATTTTAGGGGCAGTAAATTTTATTACTACTGTAATTAATATGCGTTCTGTTGGAATTATAATAGAGAAGATATCTTTGTTTTGTTGATCTGTGTTTTTAACTGCCATTTTGTTGCTGCTATCGCTTCCTGTTTTGGCTGGGGCTATTACTATGTTATTAGTTGACCGAAATTTTAATACTTCTTTTTTTGATTCAGCGGGTGGTGGGGATCCTATTTTGTATCAGCATTTATTTTGATTTTTTGGTCAC	-21.7181	116.262
GBMND82570-21	MZ427792	Troglofauna	Eukaryote	Arthropoda	Diplopoda	Polydesmida	Haplodesmidae	Haplodesmidae	NA		NA		BOLD:AEG4722	COI-5P	GCTGGTATTGTGGGTTTAGCATTAAGAGCGTTGATTCGGATGGAGTTAGGGGTTTTAGGCGGGTTGATTGGTGATGATCAGATTTATAATGTTGTAGTAACAGCTCATGCTTTTGTTATGATTTTCTTTATAGTAATACCAATTATGATTGGTGGTTTTGGAAACTGGTTAGTTCCTGTGATGATTGGGGCTCCAGATATGGCTTTTCCTCGGATGAATAATCTTAGTTTTTGGTTGCTTCCCCCTTCTTTGTTTTTGCTATTAAGTTCTTCTTTAGTTGAGATGGGGGTTGGCACCGGGTGAACGGTTTATCCTCCTCTGTCTTCTGTTGTGTTTCATGGTGGTGGGGCAGTTGATTTAGGGATTTTTTCTTTACACTTGGCTGGGGCTTCTTCTATTTTAGGGGCAGTAAATTTTATTACTACTGTAATTAATATGCGTTCTGTTGGAATTATAATAGAGAAGATATCTTTGTTTTGTTGATCTGTGTTTTTAACTGCCATTTTGTTGCTGCTATCGCTTCCTGTTTTGGCTGGGGCTATTACTATGTTATTAGTTGACCGAAATTTTAATACTTCTTTTTTTGATTCAGCGGGTGGTGGGGATCCTATTTTGTATCAGCATTTATTTTGATTTTTTGGTCAC	-21.7205	116.262
GBMND59643-21	MW621110	Troglofauna	Eukaryote	Arthropoda	Diplopoda	Polydesmida	Haplodesmidae	Haplodesmidae	NA		NA		BOLD:AEI3550	COI-5P	ACTTTATATTTTATTTTTGGTTCTTGGGCTGGGATTTTAGGTTCGGCTTTAAGAGTAATAATTCGAATAGAGCTTGGTGGTTCTGGTAGTTTAATTGGGGATGATCATATTTATAATGTTATTGTTACAGCACACGCTTTTATTATAATTTTTTTTATGGTTATGCCAATTATGATTGGTGGTTTTGGGAATTGGTTAGTTCCTTTAATAATTGGGGCTCCGGATATAGCTTTTCCTCGCATGAATAATCTGAGTTTTTGGTTGCTTCCTCCTTCTTTTTTTTTGTTGCTTTCTTCTTCTTTTGTTGAGAAGGGTGTTGGTACAGGGTGAACAGTTTATCCTCCTTTGGCTGCTAGATTATTTCATAGAGGTCCGGCGGTTGATTTGGCTATTTTTTCTTTGCATTTGGCTGGGGCTTCTTCGATTTTAGGGGCTATTAATTTTATTACTACAGTGATTAATATGCGAACACCTGGGGTTGTTTATGAGCGTATATCCTTGTTTGTTTGGTCCGTGGTTATTACTGCTGTTTTATTGTTGTTGTCTTTGCCTGTTTTGGCTGGTGCTATTACTATGTTGTTAACTGATCGGAATTTTAATACTACTTTTTTTGATCCGGCTGGTGGAGGGGATCCTATTTTATATCAACATTTA	NA	NA
GBMND59642-21	MW621130	Troglofauna	Eukaryote	Arthropoda	Diplopoda	Polydesmida	Haplodesmidae	Haplodesmidae	NA		NA		BOLD:AEI3550	COI-5P	ACTTTATATTTTATTTTTGGTTCTTGGGCTGGGATTTTAGGTTCGGCTTTAAGAGTAATAATTCGAATAGAGCTTGGTGGTTCTGGTAGTTTAATTGGGGATGATCATATTTATAATGTTATTGTTACAGCACACGCTTTTATTATAATTTTTTTTATGGTTATGCCAATTATGATTGGTGGTTTTGGGAATTGGTTAGTTCCTTTAATAATTGGGGCTCCGGATATAGCTTTTCCTCGCATGAATAATCTGAGTTTTTGGTTGCTTCCTCCTTCTTTTTTTTTGTTGCTTTCTTCTTCTTTTGTTGAGAAGGGTGTTGGTACAGGGTGAACAGTTTATCCTCCTTTGGCTGCTARATTATTTCATAGAGGTCCGGCGGTTGATTTGGCTATTTTTTCTTTGCATTTGGCTGGGGCTTCTTCGATTTTAGGGGCTATTAATTTTATTACTACAGTGATTAATATGCGAACACCTGGGGTTGTTTATGAGCGTATATCCTTGTTTGTTTGGTCCGTGGTTATTACTGCTGTTTTATTGTTGTTGTCTTTGCCTGTTTTGGCTGGTGCTATTACTATGTTGTTAACTGATCGGAATTTTAATACTACTTTTTTTGATCCGGCTGGTGGAGGGGATCCTATTTTATATCAACATTTA	NA	NA
GBMND59640-21	MW621068	Troglofauna	Eukaryote	Arthropoda	Diplopoda	Polydesmida	Haplodesmidae	Haplodesmidae	NA		NA		BOLD:AEI5243	COI-5P	ACTTTATATTTTATTTTTGGTTCGTGGGCTGGGATTTTGGGTTCGGCCTTAAGAGTAATGATTCGAATGGAGCTTGGCGGTTCTGGGGGTTTAATTGGAGATGATCATATTTATAATGTTATTGTTACAGCACATGCTTTTATTATAATTTTTTTTATGGTTATGCCCATTATAATTGGTGGATTTGGGAATTGGTTAGTTCCTTTAATAATTGGGGCTCCTGACATGGCCTTTCCTCGAATGAATAATTTGAGTTTTTGGTTGCTTCCACCTTCTTTTTTTTTGTTATTATCTTCTTCTTTTGTTGAGAGGGGTGTAGGTACCGGGTGAACAGTTTATCCCCCTTTAGCTTCTAGTTTATTTCATAGAGGTGCTTCTGTTGACTTAGCGATTTTTTCTTTACATTTAGCTGGGGCCTCATCTATTTTAGGTGCTATTAATTTTATTACTACTGTTATTAATATGCGAACGCCAGGGGTTGTTTATGAGCGAATATCGTTATTTGTTTGATCAGTGGTTATTACTGCTGTTTTGTTATTATTGTCTTTACCTGTTTTAGCTGGTGCGATTACTATGTTGTTAACGGATCGAAATTTTAATACTTCTTTTTTTGATCCGGCTGGAGGAGGGGACCCGATTTTATACCAGCATTTA	NA	NA
GBMND82581-21	MZ427782	Troglofauna	Eukaryote	Arthropoda	Diplopoda	Polydesmida	Haplodesmidae	Haplodesmidae	NA		NA		BOLD:AEL0684	COI-5P	CATAAAGATATTGGTACTTTATATTTTATTTTTGGTTCATGGGCCGGGATTTTGGGGTCTGCTTTAAGAGTGATGATTCGGATGGAGCTTGGTGGTTCGGGTAGTTTAATTGGGGATGATCATATTTATAATGTTATTGTTACGGCTCACGCTTTTATTATAATTTTTTTTATAGTTATACCAATTATGATTGGTGGTTTTGGTAATTGGTTGGTTCCTTTAATAATTGGGGCTCCAGATATAGCTTTTCCTCGTATGAATAATTTGAGTTTTTGGTTATTACCACCTTCTTTTTTTTTGTTGTTGTCTTCTTCTTTTGTTGAGAGGGGTGTTGGTACGGGATGAACAGTTTATCCTCCTTTGGCTGCTAGATTGTTTCACAGAGGACCGGCAGTTGATTTAGCTATTTTTTCTTTACATTTGGCTGGGGCTTCTTCTATTTTAGGGGCTATTAATTTTATTACTACGGTAATTAATATGCGGACACCCGGAATTGTTTATGAGCGTATGTCTTTATTTGTTTGATCAGTAGTAATTACCGCTGTTTTATTGTTGTTGTCTTTACCTGTTTTAGCTGGTGCTATTACTATATTATTAACAGATCGGAATTTTAATACTACTTTTTTTGATCCGGCTGGTGGGGGGGATCCTATTTTGTATCAACATTTGTTTTGATTTTTTGGTCAC	-21.7	115.964
GBMND59644-21	MW621111	Troglofauna	Eukaryote	Arthropoda	Diplopoda	Polydesmida	Haplodesmidae	Haplodesmidae	NA		NA		NA	COI-5P	AATTGATTAGTTCCTTTGATAATTGGAGCTCCTGATATGGCTTTTCCTCGGATGAACAACTTAAGTTTTTGGTTGCTTCCTCCTTCTTTTTTTCTGTTATTGTCTTCTTCTTTTGTTGAGAGGGGTGTGGGCACAGGGTGGACTGTGTATCCTCCTCTGGCTGCTAGATTATTTCATAGCGGCCCTGCTGTTGATTTAGCAATTTTTTCTTTGCATTTGGCGGGGGCTTCTTCTATTTTGGGGGCGATTAATTTTATTACTACGGTTATTAATATACGGACTCCTGGGGTTGTTTATGAGCGGATGTCGTTGTTTGTTTGATCAGTAGTTATTACTGCTGTTTTGCTGTTATTGTCTTTACCTGTTTTAGCTGGTGCTATCACCATGTTGTTGACTGATCGAAATTTTAATACTACTTTTTTTGATCCGGCAGGAGGTGGAGATCCTATTTTGTATCAACACTTG	NA	NA
GBA29844-19	MH932612	Troglofauna	Eukaryote	Arthropoda	Diplopoda	Polydesmida	Paradoxosomatidae	Paradoxosomatidae	Antichiropus	Antichiropus	NA		BOLD:ADW5818	COI-5P	ACTTTATATTTAATTTTTGGGGCGTGAGCTGGGATTATTGGGTCTGCTTTAAGTGGGATGATTCGGATGGAATTAGGGCATTCTGGAAGTGTAATTGGGGATGATCAGATTTATAATGTGATTGTGACTGCTCATGCTTTTGTAATAATTTTTTTTATGGTTATGCCAATTATGATTGGGGGGTTTGGAAATTGATTAGTTCCCTTAATAATTGGGGCTCCTGATATGGCATTTCCTCGAATAAATAATTTGAGTTTTTGATTGCTTCCACCTTCTTTTTTTTTATTATTGGCTTCTTCCGTTGTGGAGAGAGGAGTTGGGACTGGTTGGACAGTTTATCCTCCTTTGGCTTCAAGTTTGTTTCATGGGGGGCCGGCTGTTGATTTGGCTATTTTTTCTTTACATTTAGCAGGGGCTTCTTCGATTTTGGGGGCCATTAATTTTATTACTACTGTTATTAATATGCGAGCTTATGGGATAATTTTTGAGCGGATACCATTGTTTGTATGGTCGGTGGTTTTGACAGCTATTTTGTTATTATTATCTTTACCTGTTTTGGCTGGGGCTATTACTATATTGTTAACAGATCGGAACTTTAATACTACGTTTTTTGATCCTGCAGGAGGTGGAGATCCTATTTTGTATCAGCATTTA	NA	NA
GBCM19640-19	MK715492	Troglofauna	Eukaryote	Arthropoda	Diplopoda	Polydesmida	Paradoxosomatidae	Paradoxosomatidae	Antichiropus	Antichiropus	NA		BOLD:AEA9137	COI-5P	ACTTTATATTTAATTTTTGGTGCTTGGGCTGGAATTATTGGGTCTGCTTTAAGAGGAATGATTCGTATAGAATTAGGTCATTCTGGGAGAGTTATTGGAGATGATCAAATTTATAATGTTATTGTAACTGCTCATGCTTTTGTGATGATTTTTTTTATGGTTATGCCGATTATAATTGGGGGGTTTGGTAATTGATTAGTTCCTTTGATGATTGGGGCTCCTGATATAGCATTTCCTCGAATAAATAATTTGAGTTTTTGGTTACTTCCTCCTTCTTTTTTTTTATTATTAGCTTCTTCTGTTGTTGAGAGTGGAGTTGGGACGGGGTGAACTGTCTATCCGCCACTAGCTTCAAGTTTGTTTCATGGTGGACCGGCTGTTGATTTAGCTATTTTTTCTCTTCATTTAGCCGGGGCTTCTTCTATTTTAGGAGCTATTAATTTTATTACAACTGTGATTAATATGCGAGCTTATGGAATGATTTTTGAACGGATGCCGTTGTTTGTGTGGTCTGTGGTTTTAACGGCTATTTTGTTATTATTATCTCTG	NA	NA
GBCM19781-19	MK735847	Troglofauna	Eukaryote	Arthropoda	Diplopoda	Polydesmida	Paradoxosomatidae	Paradoxosomatidae	Antichiropus	Antichiropus	NA		BOLD:AEA9351	COI-5P	ACTTTGTACTTGATTTTTGGTGCTTGGGCCGGAATTATTGGATCTGCTTTAAGAGGAATAATTCGGCTGGAATTAGGGCATTCTGGGAGAGTAATTGGGGATGATCAGATTTATAATGTTATTGTTACTGCGCATGCTTTTGTAATAATTTTTTTTATGGTTATGCCAATTATGATTGGGGGGTTTGGTAATTGGTTGGTTCCTTTAATAATTGGGGCTCCTGATATGGCATTTCCTCGGATAAATAATTTGAGTTTTTGATTACTTCCACCTTCTTTTTTTTTATTATTAGCTTCTTCTGTAGTGGAAGGGGGTGTTGGAACAGGGTGGACTGTTTATCCTCCTTTGGCTTCAAGTTTATTTCATGGTGGTCCGGCTGTGGATTTGGCTATTTTTTCTTTACATTTAGCTGGGGCTTCTTCTATTTTGGGGGCTATTAATTTTATTACTACCGTTATTAATATACGTGCTTATGGAATAATTTTTGAGCGAATGCCGTTGTTTGTGTGATCAGTTGTTTTTACGGCTGTTTTATTACTATTGTCTTTG	NA	NA
GBCM19782-19	MK735848	Troglofauna	Eukaryote	Arthropoda	Diplopoda	Polydesmida	Paradoxosomatidae	Paradoxosomatidae	Antichiropus	Antichiropus	NA		BOLD:AEA9352	COI-5P	ACTTTATATTTGATTTTTGGTGCTTGGGCTGGTATTATTGGGTCTGCTTTGAGAGGGATAATTCGAATAGAATTAGGGCATTCTGGAAGTGTAATTGGTGATGATCAGATTTATAATGTTATTGTTACTGCACATGCTTTTGTGATGATTTTTTTTATGGTGATGCCAATTATGATTGGGGGGTTTGGGAATTGGTTGGTTCCTCTTATGATTGGAGCTCCAGATATGGCGTTTCCTCGAATAAATAATTTAAGTTTTTGATTGTTGCCCCCTTCTTTTTTTTTATTATTAGCTTCTTCTGTTGTTGAAAGCGGGGTGGGTACAGGATGAACTGTTTATCCTCCTTTGGCTTCGAGTTTATTTCATGGGGGGCCAGCGGTAGATTTGGCTATTTTTTCTTTACATTTGGCTGGGGCTTCTTCTATTTTAGGGGCTATTAACTTTATTACTACGGTTATTAATATGCGAGCTTATGGAATAATTTTTGAGCGTATGCCCTTATTTGTTTGATCAGTGGTTTTGACGGCTATTTTGTTATTATTATCTTTG	NA	NA
GBCM19746-19	MK735891	Troglofauna	Eukaryote	Arthropoda	Diplopoda	Polydesmida	Paradoxosomatidae	Paradoxosomatidae	Antichiropus	Antichiropus	NA		BOLD:AEA9353	COI-5P	ACTTTATATTTAATTTTTGGAGCTTGAGCGGGAATTATTGGTTCTGCTTTGAGAGGGATGATTCGAATGGAGTTGGGACATTCTGGGAGTGTTATTGGTGATGATCAGATTTATAATGTTATTGTGACTGCGCATGCTTTTGTTATAATTTTTTTTATGGTAATGCCTATTATGATTGGGGGATTTGGAAATTGGTTGGTTCCTTTGATAATTGGGGCTCCTGATATGGCATTTCCTCGAATGAATAACTTAAGTTTTTGATTACTTCCACCTTCTTTTTTTTTGTTGTTGGCTTCTTCTGTTGTTGAGGGGGGGGTTGGGACAGGTTGAACTGTTTATCCTCCACTAGCTTCTAGATTATTTCATGGGGGGCCGGCTGTTGATTTGGCTATTTTTTCTTTGCATCTTGCTGGGGCTTCTTCTATTTTAGGGGCTATTAATTTTATTACGACTGTAATTAATATGCGGGCTTATGGTATGATTTTTGAGCGAATGCCTTTATTCGTTTGGTCAGTTGTTTTGACGGCTATTTTATTATTATTATCTTTG	NA	NA
GBCM19748-19	MK735893	Troglofauna	Eukaryote	Arthropoda	Diplopoda	Polydesmida	Paradoxosomatidae	Paradoxosomatidae	Antichiropus	Antichiropus	NA		BOLD:AEA9354	COI-5P	ACTTTATATTTGATTTTTGGTGCTTGGGCTGGTATTATTGGGTCTGCTCTAAGAGGAATGATTCGAATAGAATTAGGGCATTCTGGGAGTGTAATTGGTGATGATCAGATTTATAATGTTATTGTTACTGCACATGCCTCTGTAATGATTTTTTTTATGGTAATGCCAATTATGATTGGGGGGTTTGGAAATTGGTTGGTTCCTCTTATGATTGGGGCTCCTGATATGGCGTTTCCTCGGATAAATAATTTGAGTTTTTGATTGTTGCCCCCTTCTTTTTTTTTATTATTAGCTTCTTCTGTTGTTGAAAGTGGGGTGGGTACAGGATGAACTGTTTATCCTCCTTTAGCTTCAAGTTTGTTTCATGGAGGGCCAGCAGTAGATTTGGCTATTTTTTCTTTACATTTGGCTGGGGCTTCTTCTATTTTAGGGGCTATTAATTTTATTACTACGGTTATTAATATGCGAGCTTATGGAATAATTTTTGAGCGTATGCCTTTATTTGTTTGATCAGTGGTTTTGACAGCTATTTTGTTGTTATTATCTTTG	NA	NA
GBCM19716-19	MK735861	Troglofauna	Eukaryote	Arthropoda	Diplopoda	Polydesmida	Paradoxosomatidae	Paradoxosomatidae	Antichiropus	Antichiropus	NA		BOLD:AEA9355	COI-5P	GGGTCTGCTCTTAGAGGGATGATTCGGATGGAGTTAGGACATTCTGGGAGAGTAATTGGTGATGATCAGATTTATAATGTTATTGTTACTGCGCATGCTTTTGTAATGATTTTTTTTATGGTGATGCCAATTATGATCGGTGGGTTTGGGAATTGGTTAGTTCCTCTTATAATTGGTGCTCCTGACATGGCATTTCCTCGGATGAATAATTTAAGTTTTTGACTTCTTCCGCCCTCTTTTTTTTTATTACTAGCTTCTTCTGTTGTTGAAAGTGGGGTGGGGACAGGGTGGACTGTTTATCCTCCTTTGGCTTCAAGTTTGTTTCATGGGGGGCCAGCGGTGGATTTGGCTATTTTTTCTTTACATTTGGCTGGGGCTTCTTCTATTTTAGGGGCTATTAATTTTATTACTACTGTTATTAATATGCGAGCTTATGGGATGATCTTTGAGCGAATGCCATTGTTTGTTTGATCAGTGGTTTTGACTGCTATTTTGTTGCTATTATCTTTA	NA	NA
GBCM19706-19	MK735851	Troglofauna	Eukaryote	Arthropoda	Diplopoda	Polydesmida	Paradoxosomatidae	Paradoxosomatidae	Antichiropus	Antichiropus	NA		BOLD:AEA9356	COI-5P	GGGTCTGCTTTGAGAGGGATGATTCGAATGGAATTGGGACATTCTGGGAGAGTAATTGGTGATGATCAGATTTATAATGTAATTGTTACTGCGCATGCTTTTGTTATAATTTTTTTTATAGTAATGCCGATTATAATTGGGGGGTTTGGAAATTGGTTGGTTCCGCTTATGATTGGGGCACCTGATATAGCATTTCCTCGAATGAATAATTTGAGTTTTTGGTTGCTTCCTCCTTCTTTTTTTTTGTTATTGGCTTCTTCTATTGTTGAAAATGGGGTGGGAACTGGGTGGACTGTTTATCCTCCTTTAGCTTCAAGTTTGTTTCATGGGGGGCCGGCGGTGGATCTAGCAATTTTTTCTTTACATTTAGCTGGAGCTTCTTCTATTTTGGGGGCGATTAATTTTATTACTACTGTTATTAATATGCGAGCTTATGGAATAATTTTTGAGCGGATACCACTATTTGTTTGATCAGTAGTTTTAACGGCTATTTTATTATTATTATCTTTG	NA	NA
GBCM19707-19	MK735852	Troglofauna	Eukaryote	Arthropoda	Diplopoda	Polydesmida	Paradoxosomatidae	Paradoxosomatidae	Antichiropus	Antichiropus	NA		BOLD:AEA9356	COI-5P	GGGTCTGCTTTGAGAGGGATGATTCGAATGGAATTGGGACATTCTGGGAGAGTAATTGGTGATGATCAGATTTATAATGTAATTGTTACTGCACATGCTTTTGTTATAATTTTTTTTATAGTAATGCCGATTATAATTGGGGGGTTTGGAAATTGGTTGGTTCCGCTTATGATTGGGGCACCTGATATAGCATTTCCTCGAATGAATAATTTGAGTTTTTGGTTGCTTCCTCCTTCTTTTTTTTTGTTATTGGCTTCTTCTATTGTTGAGAATGGGGTGGGAACTGGGTGGACTGTTTATCCTCCTTTAGCTTCAAGTTTGTTTCATGGGGGGCCGGCGGTGGATTTAGCAATTTTTTCTTTACATTTAGCTGGAGCTTCTTCTATTTTAGGGGCGATTAATTTTATTACTACTGTTATTAATATGCGAGCTTATGGAATAATTTTTGAGCGGATACCACTATTTGTTTGATCAGTAGTTTTAACGGCTATTTTATTATTATTATCTTTG	NA	NA
GBCM19709-19	MK735854	Troglofauna	Eukaryote	Arthropoda	Diplopoda	Polydesmida	Paradoxosomatidae	Paradoxosomatidae	Antichiropus	Antichiropus	NA		BOLD:AEA9356	COI-5P	GGGTCTGCTTTGAGAGGGATGATTCGAATGGAATTGGGACATTCTGGGAGAGTAATTGGTGATGATCAGATTTATAATGTAATTGTTACTGCGCATGCTTTTGTTATAATTTTCTTTATAGTAATGCCGATTATAATTGGGGGGTTTGGAAATTGGTTGGTTCCGCTTATGATTGGGGCACCTGATATAGCATTTCCTCGAATGAATAATTTGAGTTTTTGGTTGCTTCCTCCTTCTTTTTTTTTGTTATTGGCTTCTTCTATTGTTGAAAATGGGGTGGGAACTGGGTGGACTGTTTATCCTCCTTTAGCTTCAAGTTTGTTTCATGGGGGGCCGGCGGTGGATTTAGCAATTTTTTCTTTACATTTAGCTGGAGCTTCTTCTATTTTAGGGGCGATTAATTTTATTACTACTGTTATTAATATGCGAGCTTATGGAATAATTTTTGAGCGGATACCACTATTTGTTTGATCAGTAGTTTTAACGGCTATTTTATTATTATTATCTTTG	NA	NA
GBCM19710-19	MK735855	Troglofauna	Eukaryote	Arthropoda	Diplopoda	Polydesmida	Paradoxosomatidae	Paradoxosomatidae	Antichiropus	Antichiropus	NA		BOLD:AEA9356	COI-5P	GGGTCTGCTTTGAGAGGGATGATTCGAATGGAATTAGGACATTCTGGGAGAGTAATTGGTGATGATCAGATTTATAATGTAATTGTTACTGCGCATGCTTTTGTTATAATTTTTTTTATAGTAATGCCGATTATAATTGGGGGGTTTGGAAATTGGTTGGTTCCGCTTATGATTGGGGCACCTGATATAGCATTTCCTCGAATGAATAATTTGAGTTTTTGGTTACTTCCTCCTTCTTTTTTTTTGTTATTGGCTTCTTCTATTGTTGAAAATGGGGTGGGAACTGGGTGGACTGTTTATCCTCCTTTAGCTTCAAGTTTGTTTCATGGGGGGCCGGCGGTGGATTTAGCAATTTTTTCTTTACATTTAGCTGGAGCTTCTTCTATTTTGGGGGCGATTAATTTTATTACTACTGTTATTAATATGCGAGCTTATGGAATAATTTTTGAGCGGATACCACTATTTGTTTGATCAGTAGTTTTAACGGCTATTTTATTATTATTATCTTTG	NA	NA
GBCM19712-19	MK735857	Troglofauna	Eukaryote	Arthropoda	Diplopoda	Polydesmida	Paradoxosomatidae	Paradoxosomatidae	Antichiropus	Antichiropus	NA		BOLD:AEA9356	COI-5P	GGGTCTGCTTTGAGAGGGATGATTCGAATGGAATTGGGACATTCTGGGAGAGTAATTGGTGATGATCAGATTTATAATGTAATTGTTACTGCGCATGCTTTTGTTATAATTTTTTTTATAGTAATGCCGATTATAATTGGGGGGTTTGGAAATTGGTTGGTTCCGCTTATGATTGGGGCACCTGATATAGCATTTCCTCGAATGAATAATTTGAGTTTTTGGTTGCTTCCTCCTTCTTTTTTTTTGTTATTGGCTTCTTCTATTGTTGAGAATGGGGTGGGAACTGGGTGGACTGTTTATCCTCCTTTAGCTTCAAGTTTGTTTCATGGGGGGCCGGCGGTGGATTTAGCAATTTTTTCTTTACATTTAGCTGGAGCTTCTTCTATTTTAGGGGCGATTAATTTTATTACTACTGTTATTAATATGCGAGCTTATGGAATAATTTTTGAGCGGATACCACTATTTGTTTGATCAGTAGTTTTAACGGCTATTTTATTATTATTATCTTTG	NA	NA
GBCM19713-19	MK735858	Troglofauna	Eukaryote	Arthropoda	Diplopoda	Polydesmida	Paradoxosomatidae	Paradoxosomatidae	Antichiropus	Antichiropus	NA		BOLD:AEA9356	COI-5P	GGGTCTGCTTTGAGAGGGATGATTCGAATGGAATTGGGACATTCTGGGAGAGTAATTGGTGATGATCAGATTTATAATGTAATTGTTACTGCGCATGCTTTTGTTATAATTTTTTTTATAGTAATGCCGATTATAATTGGGGGGTTTGGAAATTGGTTGGTTCCGCTTATGATTGGGGCACCTGATATAGCATTTCCTCGAATGAATAATTTGAGTTTTTGGTTACTTCCTCCTTCTTTTTTTTTGTTATTGGCTTCTTCTATTGTTGAGAATGGGGTGGGAACTGGGTGGACTGTTTATCCTCCTTTAGCTTCAAGTTTGTTTCATGGGGGGCCGGCGGTGGATTTAGCAATTTTTTCTTTACATTTAGCTGGAGCTTCTTCTATTTTGGGGGCGATTAATTTTATTACTACTGTTATTAATATGCGAGCTTATGGAATAATTTTTGAGCGGATACCACTATTTGTTTGATCAGTAGTTTTAACGGCTATTTTATTATTATTATCTTTG	NA	NA
GBCM19711-19	MK735856	Troglofauna	Eukaryote	Arthropoda	Diplopoda	Polydesmida	Paradoxosomatidae	Paradoxosomatidae	Antichiropus	Antichiropus	NA		BOLD:AEA9356	COI-5P	GGGTCTGCTTTGAGAGGGATGATTCGAATGGAATTAGGACATTCTGGGAGAGTAATTGGTGATGATCAGATTTATAATGTAATTGTTACTGCGCATGCTTTTGTTATAATTTTTTTTATAGTAATGCCGATTATAATTGGGGGGTTTGGAAATTGGTTGGTTCCGCTTATGATTGGGGCACCTGATATAGCATTTCCTCGAATGAATAATTTGAGTTTTTGGTTACTTCCTCCTTCTTTTTTTTTGTTATTGGCTTCTTCTATTGTTGAGAATGGGGTGGGAACTGGGTGGACTGTTTATCCTCCTTTAGCTTCAAGTTTGTTTCATGGGGGGCCGGCGGTGGATTTAGCAATTTTTTCTTTACATTTAGCTGGAGCTTCTTCTATTTTGGGGGCGATTAATTTTATTACTACTGTTATTAATATGCGAGCTTATGGAATAATTTTTGAGCGGATACCACTATTTGTTTGATCAGTAGTTTTAACGGCTATTTTATTATTATTATCTTTG	NA	NA
GBCM19721-19	MK735866	Troglofauna	Eukaryote	Arthropoda	Diplopoda	Polydesmida	Paradoxosomatidae	Paradoxosomatidae	Antichiropus	Antichiropus	NA		BOLD:AEB1118	COI-5P	GGCTCTGCTCTGAGAGGGATGATTCGGATAGAGTTAGGGCATTCTGGGAGCGTTATTGGTGATGATCAGATTTATAATGTTATTGTGACTGCACATGCTTTCGTTATAATTTTTTTTATGGTGATGCCCATTATGATTGGGGGATTTGGAAATTGGTTGGTTCCTTTAATAATTGGAGCTCCAGATATGGCATTTCCTCGAATGAATAATTTGAGTTTTTGGTTACTTCCACCTTCTTTTTTTTTATTATTAGCTTCTTCTGTTGTTGAGGGGGGAGTTGGGACAGGTTGAACTGTTTATCCTCCATTAGCTTCTAGATTGTTTCATGGAGGTCCGGCTGTTGATTTGGCTATTTTTTCTTTACATTTGGCTGGGGCTTCTTCTATTTTGGGGGCTATTAATTTTATTACGACTGTAATTAATATGCGAGCTTGTGGAATAATTTTTGAGCGGATACCTTTATTTGTTTGATCAGTGGTTTTGACGGCTATTTTGTTATTATTATCTTTA	NA	NA
GBCM19722-19	MK735867	Troglofauna	Eukaryote	Arthropoda	Diplopoda	Polydesmida	Paradoxosomatidae	Paradoxosomatidae	Antichiropus	Antichiropus	NA		BOLD:AEB1118	COI-5P	GGTTCTGCTCTGAGAGGGATGATTCGGATAGAGTTAGGGCATTCTGGGAGCGTTATTGGTGATGATCAGATTTATAATGTTATTGTGACTGCACATGCTTTCGTTATAATTTTTTTTATGGTGATGCCCATTATGATTGGGGGATTTGGAAATTGGTTAGTTCCTTTAATAATTGGAGCTCCAGATATGGCATTTCCTCGAATGAATAATTTGAGTTTTTGGTTACTTCCACCTTCTTTTTTTTTATTATTAGCTTCTTCTGTTGTTGAGGGGGGAGTTGGGACAGGTTGAACTGTTTATCCTCCATTAGCTTCTAGATTGTTTCATGGAGGTCCGGCTGTTGATTTGGCTATTTTTTCTTTACATTTGGCTGGGGCTTCTTCTATTTTGGGGGCTATTAATTTTATTACGACTGTAATTAATATGCGAGCTTGTGGAATAATTTTTGAGCGGATACCTTTATTTGTTTGATCAGTGGTTTTGACGGCTATTTTGTTATTATTATCTTTA	NA	NA
GBCM19724-19	MK735869	Troglofauna	Eukaryote	Arthropoda	Diplopoda	Polydesmida	Paradoxosomatidae	Paradoxosomatidae	Antichiropus	Antichiropus	NA		BOLD:AEB1118	COI-5P	GGCTCTGCTCTGAGAGGGATGATTCGGATAGAGTTAGGGCATTCTGGGAGCGTTATTGGTGATGATCAGATTTATAATGTTATTGTGACTGCACATGCTTTCGTTATAATTTTTTTTATGGTGATGCCCATTATGATTGGGGGATTTGGAAATTGGTTGGTTCCTTTAATAATTGGAGCTCCAGATATGGCATTTCCTCGAATGAATAATTTGAGTTTTTGGTTACTTCCACCTTCTTTTTTTTTATTATTAGCTTCTTCTGTTGTTGAGGGGGGAGTTGGGACAGGTTGAACTGTTTATCCTCCATTAGCTTCTAGATTGTTTCATGGAGGTCCGGCTGTTGATTTGGCTATTTTTTCTTTACATTTGGCTGGGGCTTCTTCTATTTTGGGGGCTATTAATTTTATTACGACTGTAATTAATATGCGGGCTTGTGGAATAATTTTTGAGCGGATACCTTTATTTGTTTGATCAGTGGTTTTGACGGCTATTTTGTTATTATTATCTTTA	NA	NA
GBCM19725-19	MK735870	Troglofauna	Eukaryote	Arthropoda	Diplopoda	Polydesmida	Paradoxosomatidae	Paradoxosomatidae	Antichiropus	Antichiropus	NA		BOLD:AEB1118	COI-5P	GGCTCTGCTCTGAGAGGGATGATTCGGATAGAGTTAGGGCATTCTGGGAGCGTTATTGGTGATGATCAGATTTATAATGTTATTGTGACTGCACATGCTTTCGTTATAATTTTTTTTATGGTGATGCCCATTATGATTGGGGGATTTGGAAATTGGTTAGTTCCTTTAATAATTGGAGCTCCAGATATGGCATTTCCTCGAATGAATAATTTGAGTTTTTGGTTACTTCCACCTTCTTTTTTTTTATTATTAGCTTCTTCTGTTGTTGAGGGGGGAGTTGGGACAGGTTGAACTGTTTATCCTCCATTAGCTTCTAGATTGTTTCATGGAGGTCCGGCTGTTGATTTGGCTATTTTTTCTTTACATTTGGCTGGGGCTTCTTCTATTTTGGGGGCTATTAATTTTATTACGACTGTAATTAATATGCGAGCTTGTGGAATAATTTTTGAGCGGATACCTTTATTTGTTTGATCAGTGGTTTTGACGGCTATTTTGTTATTATTATCTTTA	NA	NA
GBCM19727-19	MK735872	Troglofauna	Eukaryote	Arthropoda	Diplopoda	Polydesmida	Paradoxosomatidae	Paradoxosomatidae	Antichiropus	Antichiropus	NA		BOLD:AEB1118	COI-5P	ACTTTGTATTTAATTTTTGGTGCTTGGGCGGGAATTATTGGCTCTGCTCTGAGAGGGATGATTCGGATAGAGTTAGGGCATTCTGGGAGCGTTATTGGTGATGATCAGATTTATAATGTTATTGTGACTGCACATGCTTTCGTTATAATTTTTTTTATGGTGATGCCCATTATGATTGGGGGATTTGGAAATTGGTTGGTTCCTTTAATAATTGGAGCTCCAGATATGGCATTTCCTCGAATGAATAATTTGAGTTTTTGGTTACTTCCACCTTCTTTTTTTTTATTATTAGCTTCTTCTGTTGTTGAGGGGGGAGTTGGGACAGGTTGAACTGTTTATCCTCCATTAGCTTCTAGATTGTTTCATGGAGGTCCGGCTGTTGATTTGGCTATTTTTTCTTTACATTTGGCTGGGGCTTCTTCTATTTTGGGGGCTATTAATTTTATTACGACTGTAATTAATATGCGAGCTTGTGGAATAATTTTTGAGCGGATACCTTTATTTGTTTGATCAGTGGTTTTGACGGCTATTTTGTTATTATTATCTTTA	NA	NA
GBCM19728-19	MK735873	Troglofauna	Eukaryote	Arthropoda	Diplopoda	Polydesmida	Paradoxosomatidae	Paradoxosomatidae	Antichiropus	Antichiropus	NA		BOLD:AEB1118	COI-5P	GGCTCTGCTCTGAGAGGGATGATTCGGATAGAGTTAGGGCATTCTGGGAGCGTTATTGGTGATGATCAGATTTATAATGTTATTGTGACTGCACATGCTTTCGTTATAATTTTTTTTATGGTGATGCCCATTATGATTGGGGGATTTGGAAATTGGTTAGTTCCTTTAATAATTGGAGCTCCAGATATGGCATTTCCTCGAATGAATAATTTGAGTTTTTGGTTACTTCCACCTTCTTTTTTTTTATTATTAGCTTCTTCTGTTGTTGAGGGGGGAGTTGGGACAGGTTGAACTGTTTATCCTCCATTAGCTTCTAGATTGTTTCATGGAGGTCCGGCTGTTGATTTGGCTATTTTTTCTTTACATTTGGCTGGGGCTTCTTCTATTTTGGGAGCTATTAATTTTATTACGACTGTAATTAATATGCGAGCTTGTGGAATAATTTTTGAGCGGATACCTTTATTTGTTTGATCAGTGGTTTTGACGGCTATTTTGTTATTATTATCTTTA	NA	NA
GBCM19735-19	MK735880	Troglofauna	Eukaryote	Arthropoda	Diplopoda	Polydesmida	Paradoxosomatidae	Paradoxosomatidae	Antichiropus	Antichiropus	NA		BOLD:AEB1118	COI-5P	GGCTCTGCTCTGAGAGGGATGATTCGGATAGAGTTAGGGCATTCTGGGAGCGTTATTGGTGATGATCAGATTTATAATGTTATTGTGACTGCACATGCTTTTGTTATAATTTTTTTTATAGTGATGCCTATTATGATTGGGGGGTTTGGAAATTGGTTAGTTCCTTTAATAATTGGAGCTCCAGATATGGCATTTCCTCGAATGAATAATTTGAGTTTTTGGTTACTTCCACCTTCTTTTTTTTTATTATTAGCTTCTTCTGTTGTTGAGGGGGGGGTTGGGACAGGTTGAACTGTTTATCCTCCATTAGCTTCTAGATTGTTTCACGGAGGTCCGGCTGTTGATTTGGCTATTTTTTCTTTACATTTGGCTGGGGCTTCTTCTATTTTGGGGGCTATTAATTTTATTACGACTGTAATTAATATGCGAGCTTGTGGAATAATTTTTGAGCGGATGCCTTTATTTGTTTGATCAGTGGTTTTGACGGCTATTTTGTTATTATTATCTTTA	NA	NA
GBCM19736-19	MK735881	Troglofauna	Eukaryote	Arthropoda	Diplopoda	Polydesmida	Paradoxosomatidae	Paradoxosomatidae	Antichiropus	Antichiropus	NA		BOLD:AEB1118	COI-5P	GGCTCTGCTCTGAGAGGGATGATTCGGATAGAGTTGGGGCATTCTGGGAGCGTTATTGGTGATGATCAGATTTATAATGTTATTGTGACTGCACATGCTTTTGTTATAATTTTTTTTATGGTGATGCCCATTATGATTGGGGGGTTTGGAAATTGGTTAGTTCCTTTAATAATTGGAGCTCCAGATATGGCATTTCCTCGAATGAATAATTTGAGTTTTTGGTTACTTCCACCTTCTTTTTTTTTATTATTAGCTTCTTCTGTTGTTGAGGGGGGGGTTGGGACAGGTTGAACTGTTTATCCTCCATTAGCTTCTAGATTGTTTCACGGAGGTCCGGCTGTTGATTTGGCTATTTTTTCTTTACATTTGGCTGGGGCTTCTTCTATTTTGGGGGCTATTAATTTTATTACGACTGTAATTAATATGCGAGCTTGTGGAATAATTTTTGAGCGGATGCCTTTATTTGTTTGATCAGTGGTTTTGACGGCTATTTTGTTATTATTATCTTTA	NA	NA
GBCM19737-19	MK735882	Troglofauna	Eukaryote	Arthropoda	Diplopoda	Polydesmida	Paradoxosomatidae	Paradoxosomatidae	Antichiropus	Antichiropus	NA		BOLD:AEB1118	COI-5P	ACTTTGTATTTAATTTTTGGTGCTTGGGCGGGAATTATTGGCTCTGCTTTGAGAGGGATGATTCGGATAGAGTTAGGGCATTCTGGGAGCGTTATTGGTGATGATCAGATTTATAATGTTATTGTGACTGCACATGCTTTTGTTATAATTTTTTTTATGGTGATGCCCATTATGATTGGGGGGTTTGGAAATTGGTTAGTTCCTTTAATAATTGGAGCTCCAGATATGGCATTTCCTCGAATGAATAATTTGAGTTTTTGGTTACTTCCACCTTCTTTTTTTTTATTATTAGCTTCTTCTGTTGTTGAGGGGGGGGTTGGGACAGGTTGAACTGTTTATCCTCCATTAGCTTCTAGATTGTTTCACGGAGGTCCGGCTGTTGATTTGGCTATTTTTTCTTTACATTTGGCTGGGGCTTCTTCTATTTTGGGGGCTATTAATTTTATTACGACTGTAATTAATATGCGAGCTTGTGGAATAATTTTTGAGCGGATGCCTTTATTTGTTTGATCAGTGGTTTTGACGGCTATTTTGTTATTATTATCTTTA	NA	NA
GBCM19738-19	MK735883	Troglofauna	Eukaryote	Arthropoda	Diplopoda	Polydesmida	Paradoxosomatidae	Paradoxosomatidae	Antichiropus	Antichiropus	NA		BOLD:AEB1118	COI-5P	GGCTCTGCTCTGAGAGGGATGATTCGGATAGAGTTAGGGCATTCTGGGAGCGTTATTGGTGATGATCAGATTTATAATGTTATTGTGACTGCACATGCTTTTGTTATAATTTTTTTTATGGTGATGCCCATTATGATTGGGGGGTTTGGAAATTGGTTAGTTCCTTTAATAATTGGAGCTCCAGATATGGCATTTCCTCGAATGAATAATTTGAGTTTTTGGTTACTTCCACCTTCTTTTTTTTTATTATTAGCTTCTTCTGTTGTTGAGGGGGGGGTTGGGACAGGTTGAACTGTTTATCCTCCATTAGCTTCTAGATTGTTTCACGGAGGTCCGGCTGTTGATTTGGCTATTTTTTCTTTACATTTGGCTGGGGCTTCTTCTATTTTGGGGGCTATTAATTTTATTACGACTGTAATTAATATGCGAGCTTGTGGAATAATTTTTGAGCGGATGCCTTTATTTGTTTGATCAGTGGTTTTGACGGCTATTTTGTTATTATTATCTTTA	NA	NA
GBCM19739-19	MK735884	Troglofauna	Eukaryote	Arthropoda	Diplopoda	Polydesmida	Paradoxosomatidae	Paradoxosomatidae	Antichiropus	Antichiropus	NA		BOLD:AEB1118	COI-5P	GGCTCTGCTCTGAGAGGGATGATTCGGATAGAGTTAGGGCATTCTGGGAGCGTTATTGGTGATGATCAGATTTATAATGTTATTGTGACTGCACATGCTTTTGTTATAATTTTTTTTATGGTGATGCCCATTATGATTGGGGGGTTTGGAAATTGGTTAGTTCCTTTAATAATTGGAGCTCCAGATATGGCATTTCCTCGAATGAATAATTTGAGTTTTTGGTTACTTCCACCTTCTTTTTTTTTATTATTAGCTTCTTCTGTTGTTGAGGGGGGGGTTGGGACAGGTTGAACTGTTTATCCTCCATTAGCTTCTAGATTGTTTCATGGAGGTCCGGCTGTTGATTTGGCTATTTTTTCTTTACATTTGGCTGGGGCTTCTTCTATTTTGGGGGCTATTAATTTTATTACGACTGTAATTAATATGCGAGCTTGTGGAATAATTTTTGAGCGGATGCCTTTATTTGTTTGATCAGTGGTTTTGACGGCTATTTTGTTATTATTATCTTTA	NA	NA
GBCM19740-19	MK735885	Troglofauna	Eukaryote	Arthropoda	Diplopoda	Polydesmida	Paradoxosomatidae	Paradoxosomatidae	Antichiropus	Antichiropus	NA		BOLD:AEB1118	COI-5P	GGCTCTGCTCTGAGAGGGATGATCCGGATAGAGTTAGGGCATTCTGGGAGCGTTATTGGTGATGATCAGATTTATAATGTTATTGTGACTGCACATGCTTTTGTTATAATTTTTTTTATGGTGATGCCCATTATGATTGGGGGGTTTGGAAATTGGTTAGTTCCTTTAATAATTGGAGCTCCAGATATGGCATTTCCTCGAATGAATAATTTGAGTTTTTGGTTACTTCCACCTTCTTTTTTTTTATTATTAGCTTCTTCTGTTGTTGAGGGGGGGGTTGGGACAGGTTGAACTGTTTATCCTCCACTAGCTTCTAGATTGTTTCACGGAGGTCCGGCTGTTGATTTGGCTATTTTTTCTTTACATTTGGCTGGGGCTTCTTCTATTTTGGGGGCTATTAATTTTATTACGACTGTAATTAATATGCGAGCTTGTGGAATAATTTTTGAGCGGATGCCTTTATTTGTTTGATCAGTGGTTTTGACGGCTATTTTGTTATTATTATCTTTA	NA	NA
GBCM19732-19	MK735877	Troglofauna	Eukaryote	Arthropoda	Diplopoda	Polydesmida	Paradoxosomatidae	Paradoxosomatidae	Antichiropus	Antichiropus	NA		BOLD:AEB1123	COI-5P	GGTTCTGCTTTAAGAGGGATAATTCGGATAGAGTTAGGACATTCCGGAAGTGTTATTGGTGATGATCAGATTTATAATGTTATTGTGACTGCGCATGCTTTTGTTATAATTTTTTTTATGGTAATGCCAATTATGATTGGAGGATTTGGGAATTGATTGGTTCCTTTAATAATTGGGGCTCCTGATATGGCATTTCCTCGGATGAATAATTTGAGTTTTTGGTTGCTTCCACCTTCTTTTTTTTTATTATTGGCTTCTTCTGTTGTTGAGGGTGGGGTTGGGACGGGTTGAACTGTTTATCCTCCACTAGCTTCTAGATTATTTCATGGGGGGCCGGCTGTTGATTTGGCTATTTTTTCTTTACATTTAGCTGGGGCTTCTTCTATTTTAGGGGCTATTAATTTTATTACAACTGTAATTAATATGCGTGCTTATGGTATGATTTTTGAGCGTATGCCTTTATTTGTTTGGTCAGTGGTTTTGACGGCTATTTTGTTGTTATTATCTTTG	NA	NA
GBCM19734-19	MK735879	Troglofauna	Eukaryote	Arthropoda	Diplopoda	Polydesmida	Paradoxosomatidae	Paradoxosomatidae	Antichiropus	Antichiropus	NA		BOLD:AEB1123	COI-5P	GGTTCTGCTTTAAGAGGGATAATTCGGATAGAGTTGGGACATTCCGGGAGTGTTATTGGTGATGATCAGATTTATAATGTTATTGTGACTGCGCATGCTTTTGTTATAATTTTTTTTATGGTAATGCCAATTATGATTGGAGGATTTGGGAATTGGTTGGTTCCTTTAATAATTGGGGCTCCTGATATGGCATTTCCTCGGATGAATAATTTGAGTTTTTGGTTGCTTCCACCTTCTTTTTTTTTATTATTGGCTTCTTCTGTTGTTGAGGGTGGGGTTGGGACGGGTTGAACTGTTTATCCTCCACTAGCTTCTAGATTATTTCATGGGGGGCCGGCTGTTGATTTGGCTATTTTTTCTTTACATTTAGCTGGGGCTTCTTCTATTTTAGGGGCTATTAATTTTATTACAACTGTAATTAATATGCGTGCTTATGGTATGATTTTTGAGCGTATGCCTTTATTTGTTTGGTCGGTGGTTTTGACGGCTATTTTGTTGTTATTATCTTTG	NA	NA
GBCM19743-19	MK735888	Troglofauna	Eukaryote	Arthropoda	Diplopoda	Polydesmida	Paradoxosomatidae	Paradoxosomatidae	Antichiropus	Antichiropus	NA		BOLD:AEB1123	COI-5P	ACTTTGTATTTAATTTTTGGAGCTTGAGCGGGAATTATCGGCTCTGCTTTAAGAGGGATGATTCGGATAGAGTTAGGACATTCCGGGAGTGTTATTGGTGATGATCAGATTTATAATGTTATTGTGACTGCGCATGCTTTTGTTATAATTTTTTTTATGGTAATGCCAATTATGATTGGAGGATTTGGGAATTGGTTGGTTCCTTTAATAATTGGGGCTCCTGATATGGCATTTCCTCGGATGAATAATTTGAGTTTTTGGTTGCTTCCACCTTCTTTTTTTTTATTATTGGCTTCTTCTGTTGTTGAGGGCGGGGTTGGGACGGGTTGAACTGTTTATCCTCCACTAGCTTCTAGATTGTTTCATGGGGGGCCGGCTGTTGATTTGGCTATTTTTTCTTTACATTTAGCTGGGGCTTCTTCTATTTTGGGGGCTATTAACTTTATTACAACTGTAATTAATATGCGGGCTTATGGTATGATTTTTGAGCGTATGCCTTTATTTGTTTGGTCGGTGGTTTTGACGGCTATTTTGTTGTTATTATCTTTG	NA	NA
GBCM19774-19	MK735919	Troglofauna	Eukaryote	Arthropoda	Diplopoda	Polydesmida	Paradoxosomatidae	Paradoxosomatidae	Antichiropus	Antichiropus	NA		BOLD:AEB1863	COI-5P	ACTTTGTATTTGATTTTTGGTGCTTGGGCTGGAATTATTGGATCTGCTTTAAGAGGGATGATTCGGATGGAGTTAGGGCATTCTGGGAGAGTGATTGGTGATGATCAGATTTATAATGTGATTGTTACTGCACATGCTTTTGTAATAATTTTTTTTATGGTAATGCCGATTATAATTGGGGGGTTTGGGAATTGGTTGGTTCCTCTTATAATCGGGGCTCCTGATATGGCATTTCCTCGAATAAATAATTTGAGTTTTTGATTACTTCCCCCTTCTTTTTTTTTGTTATTAGCTTCTTCTGTTGTTGAAAGTGGGGTGGGAACTGGATGAACTGTTTATCCTCCTTTGGCTTCAAGTTTATTTCATGGGGGGCCGGCTGTGGATTTAGCTATTTTTTCATTACATTTAGCTGGGGCTTCTTCTATTTTGGGGGCAATTAATTTTATTACTACTGTTATTAATATGCGAGCTTATGGGATGATTTTTGAGCGAATACCACTATTTGTTTGGTCGGTGGTTTTAACGGCTATTTTATTATTATTATCTTTG	NA	NA
GBCM19771-19	MK735916	Troglofauna	Eukaryote	Arthropoda	Diplopoda	Polydesmida	Paradoxosomatidae	Paradoxosomatidae	Antichiropus	Antichiropus	NA		BOLD:AEB1864	COI-5P	ACTTTGTATTTGATTTTTGGTGCTTGGGCGGGAATTATTGGATCTGCTTTAAGAGGGATGATTCGGATGGAATTAGGACATTCTGGGAGAGTGATTGGTGATGATCAGATTTATAATGTGATTGTTACTGCACATGCTTTTGTAATAATTTTTTTTATGGTAATGCCGATTATAATTGGGGGGTTTGGAAATTGGTTGGTTCCTCTAATAATTGGGGCTCCTGATATGGCATTTCCTCGAATAAATAATTTGAGTTTTTGATTACTTCCTCCTTCTTTTTTTTTGTTATTAGCTTCTTCTGTTGTTGAAAGTGGGGTGGGAACTGGATGAACTGTTTATCCTCCTTTGGCTTCAAGTTTGTTTCATGGGGGGCCGGCAGTGGATTTAGCTATTTTTTCATTACATTTAGCCGGGGCTTCTTCTATTTTGGGGGCAATTAATTTTATTACTACTGTTATTAATATGCGAGCTTATGGGATAATTTTTGAGCGAATACCACTATTTGTTTGGTCGGTGGTTTTAACGGCTATTTTATTATTATTATCTTTG	NA	NA
GBCM19773-19	MK735918	Troglofauna	Eukaryote	Arthropoda	Diplopoda	Polydesmida	Paradoxosomatidae	Paradoxosomatidae	Antichiropus	Antichiropus	NA		BOLD:AEB1864	COI-5P	ACTTTGTATTTGATTTTTGGTGCTTGGGCGGGAATTATTGGATCTGCTTTAAGAGGGATGATTCGGATGGAATTAGGACATTCTGGGAGAGTGATTGGTGATGATCAGATTTATAATGTGATTGTTACTGCACATGCTTTTGTAATAATTTTTTTTATGGTAATGCCGATTATAATTGGGGGGTTTGGAAATTGGTTGGTTCCTCTTATAATTGGGGCTCCTGATATGGCATTTCCTCGAATAAATAATTTGAGTTTTTGATTACTTCCTCCTTCTTTTTTTTTGTTATTAGCTTCTTCTGTTGTTGAAAGTGGGGTGGGAACTGGATGAACTGTTTATCCTCCTTTGGCTTCAAGTTTGTTTCATGGGGGGCCGGCAGTGGATTTAGCTATTTTTTCATTACATTTAGCCGGGGCTTCTTCTATTTTGGGGGCAATTAATTTTATTACTACTGTTATTAATATGCGAGCTTATGGGATAATTTTTGAGCGAATACCACTATTTGTTTGGTCGGTGGTTTTAACGGCTATTTTATTATTATTATCTTTG	NA	NA
GBCM19784-19	MK735850	Troglofauna	Eukaryote	Arthropoda	Diplopoda	Polydesmida	Paradoxosomatidae	Paradoxosomatidae	Antichiropus	Antichiropus	NA		BOLD:AEB1865	COI-5P	ACTTTGTATTTGATTTTTGGTGCTTGGGCGGGAATTATTGGATCTGCCTTGAGAGGGATGATTCGAATGGAGTTAGGACATTCTGGGAGAGTGATTGGTGATGATCAGATTTATAATGTGATTGTTACTGCACATGCTTTTGTAATAATTTTTTTTATGGTAATGCCAATTATAATTGGGGGGTTTGGAAATTGGTTGGTTCCTCTTATAATTGGGGCCCCTGATATGGCATTTCCTCGAATAAATAATTTGAGTTTTTGGTTACTTCCTCCTTCTTTTTTTTTGTTATTAGCTTCTTCTGTAGTTGAGAATGGAGTGGGAACTGGATGAACTGTTTACCCTCCTTTGGCTTCAAGTTTATTTCATGGGGGGCCGGCAGTGGATTTGGCCATTTTTTCATTACATTTAGCCGGGGCTTCTTCTATTTTAGGGGCAATTAATTTTATTACTACTGTTATTAATATGCGAGCTTATGGGATAATTTTTGAGCGAATACCATTATTTGTTTGGTCGGTGGTTTTAACGGCTATTTTGTTATTATTATCTTTG	NA	NA
GBCM19770-19	MK735915	Troglofauna	Eukaryote	Arthropoda	Diplopoda	Polydesmida	Paradoxosomatidae	Paradoxosomatidae	Antichiropus	Antichiropus	NA		BOLD:AEB1865	COI-5P	ACTTTGTATTTGATTTTTGGTGCTTGAGCGGGAATTATTGGATCTGCTTTGAGAGGGATGATTCGAATGGAGTTAGGACATTCTGGGAGAGTGATTGGTGATGATCAGATTTATAATGTGATTGTTACTGCACATGCTTTTGTAATAATTTTTTTTATGGTAATGCCAATTATAATTGGGGGGTTTGGAAATTGGTTGGTTCCTCTTATAATTGGGGCCCCTGATATGGCATTTCCTCGAATAAATAATTTGAGTTTTTGATTACTTCCTCCTTCTTTTTTTTTGTTATTAGCTTCTTCTGTAGTTGAAAATGGAGTGGGAACTGGATGAACTGTTTACCCTCCTTTGGCTTCAAGTTTATTTCATGGGGGGCCGGCAGTGGATTTAGCCATTTTTTCATTACATTTAGCCGGGGCTTCTTCTATTTTAGGGGCAATTAATTTTATTACTACTGTTATTAATATGCGAGCTTATGGGATAATTTTTGAGCGAATACCATTATTTGTTTGGTCGGTGGTTTTAACGGCTATTTTGTTATTATTATCTTTG	NA	NA
GBCM19783-19	MK735849	Troglofauna	Eukaryote	Arthropoda	Diplopoda	Polydesmida	Paradoxosomatidae	Paradoxosomatidae	Antichiropus	Antichiropus	NA		BOLD:AEB1866	COI-5P	ACTTTGTATTTGATTTTTGGTGCTTGGGCGGGAATTATTGGATCTGCTCTGAGAGGGATGATTCGAATGGAGTTAGGACATTCTGGGAGAGTGATTGGTGATGATCAGATTTATAATGTGATTGTTACTGCACATGCTTTTGTAATAATTTTTTTTATGGTAATGCCAATTATGATTGGGGGGTTTGGAAATTGGTTGGTTCCTCTTATAATTGGGGCTCCTGATATGGCATTTCCTCGAATAAATAATTTGAGTTTTTGGTTACTTCCTCCTTCTTTTTTTTTGTTATTAGCTTCTTCTGTTGTTGAAAGTGGGGTGGGAACTGGATGAACTGTTTATCCTCCTTTGGCTTCAAGTTTATTTCATGGGGGGCCGGCAGTGGATTTAGCCATTTTTTCATTACATTTAGCCGGGGCTTCTTCTATTTTAGGGGCAATTAATTTTATTACTACTGTTATTAATATGCGAGCTTATGGGATAATTTTTGAGCGAATACCATTATTTGTTTGGTCGGTGGTTTTAACGGCTATTTTGTTATTGTTATCTTTG	NA	NA
GBCM19764-19	MK735909	Troglofauna	Eukaryote	Arthropoda	Diplopoda	Polydesmida	Paradoxosomatidae	Paradoxosomatidae	Antichiropus	Antichiropus	NA		BOLD:AEB1866	COI-5P	ACTTTGTATTTGATTTTTGGTGCTTGGGCGGGAATTATTGGATCTGCTCTGAGAGGGATGATTCGAATGGAGTTAGGACATTCTGGGAGAGTGATTGGTGATGATCAGATTTATAATGTGATTGTTACTGCACATGCTTTTGTAATAATTTTTTTTATGGTAATGCCAATTATGATTGGGGGGTTTGGAAACTGGTTGGTTCCTCTAATAATTGGGGCTCCTGATATGGCATTTCCTCGAATAAATAACTTGAGTTTTTGGTTACTTCCTCCTTCTTTTTTTTTGTTATTAGCTTCTTCTGTTGTTGAAAGTGGGGTGGGAACTGGATGAACTGTTTATCCTCCTTTGGCTTCAAGTTTATTTCATGGGGGGCCGGCAGTGGATTTAGCCATTTTTTCATTACATTTAGCCGGGGCTTCTTCTATTTTAGGGGCAATTAATTTTATTACTACTGTTATTAATATGCGAGCTTATGGGATAATTTTTGAGCGAATACCATTATTTGTTTGGTCGGTGGTTTTAACAGCTATTTTGTTATTATTATCTTTG	NA	NA
GBCM19765-19	MK735910	Troglofauna	Eukaryote	Arthropoda	Diplopoda	Polydesmida	Paradoxosomatidae	Paradoxosomatidae	Antichiropus	Antichiropus	NA		BOLD:AEB1866	COI-5P	ACTTTGTATTTGATTTTTGGTGCTTGGGCGGGAATTATTGGATCTGCTCTGAGAGGGATGATTCGAATGGAGTTAGGACATTCTGGGAGAGTGATTGGTGATGATCAGATTTATAATGTGATTGTTACTGCACATGCTTTTGTAATAATTTTTTTTATGGTAATGCCAATTATGATTGGGGGGTTTGGAAATTGGTTGGTTCCTCTAATAATTGGGGCTCCTGATATGGCATTTCCTCGAATAAATAATTTGAGTTTTTGGTTACTTCCTCCTTCTTTTTTTTTGTTATTAGCTTCTTCTGTTGTTGAAAGTGGGGTGGGAACTGGATGAACTGTTTATCCTCCTTTGGCTTCAAGTTTATTTCATGGGGGGCCGGCAGTGGATTTAGCCATTTTTTCATTACATTTAGCCGGGGCTTCTTCTATTTTAGGGGCAATTAATTTTATTACTACTGTTATTAATATGCGAGCTTATGGGATAATTTTTGAGCGAATACCATTATTTGTTTGGTCGGTGGTTTTAACAGCTATTTTGTTATTATTATCTTTG	NA	NA
GBCM19766-19	MK735911	Troglofauna	Eukaryote	Arthropoda	Diplopoda	Polydesmida	Paradoxosomatidae	Paradoxosomatidae	Antichiropus	Antichiropus	NA		BOLD:AEB1866	COI-5P	ACTTTGTATTTGATTTTTGGTGCTTGGGCGGGAATTATTGGATCTGCTCTGAGAGGGATGATTCGAATGGAGTTAGGACATTCTGGGAGAGTGATTGGTGATGATCAGATTTATAATGTGATTGTTACTGCACATGCTTTTGTAATAATTTTTTTTATGGTAATGCCAATTATGATTGGGGGGTTTGGAAATTGGTTGGTTCCTCTTATAATTGGGGCTCCTGATATGGCATTTCCTCGAATAAATAATTTGAGTTTTTGGTTGCTTCCTCCTTCTTTTTTTTTGTTATTAGCTTCTTCTGTTGTTGAAAGTGGGGTGGGAACTGGATGAACTGTTTATCCTCCTTTGGCTTCAAGTTTATTTCATGGGGGGCCGGCAGTGGATTTAGCCATTTTTTCATTACATTTAGCCGGGGCTTCTTCTATTTTAGGGGCAATTAATTTTATTACTACTGTTATTAATATGCGAGCTTATGGGATAATTTTTGAGCGAATACCATTATTTGTTTGGTCGGTGGTTTTAACAGCTATTTTGTTATTATTATCTTTG	NA	NA
GBCM19767-19	MK735912	Troglofauna	Eukaryote	Arthropoda	Diplopoda	Polydesmida	Paradoxosomatidae	Paradoxosomatidae	Antichiropus	Antichiropus	NA		BOLD:AEB1866	COI-5P	ACTTTGTATTTGATTTTTGGTGCTTGGGCGGGAATTATTGGATCTGCTCTGAGAGGGATGATTCGAATGGAGTTAGGACATTCTGGGAGAGTGATTGGTGATGATCAGATTTATAATGTGATTGTTACTGCACATGCTTTTGTAATAATTTTTTTTATGGTAATGCCAATTATGATTGGGGGGTTTGGAAATTGGTTGGTTCCTCTTATAATTGGGGCTCCTGATATGGCATTTCCTCGAATAAATAATTTGAGTTTTTGGTTGCTTCCTCCTTCTTTTTTTTTGTTATTAGCTTCTTCTGTTGTTGAAAGTGGGGTGGGAACTGGATGAACTGTTTATCCTCCTTTGGCTTCAAGTTTATTTCATGGGGGGCCGGCAGTGGATTTAGCCATTTTTTCATTACATTTAGCTGGGGCTTCTTCTATTTTAGGGGCAATTAATTTTATTACTACTGTTATTAATATGCGAGCTTATGGGATAATTTTTGAGCGAATACCATTATTTGTTTGGTCGGTGGTTTTAACAGCTATTTTGTTATTATTATCTTTG	NA	NA
GBCM19768-19	MK735913	Troglofauna	Eukaryote	Arthropoda	Diplopoda	Polydesmida	Paradoxosomatidae	Paradoxosomatidae	Antichiropus	Antichiropus	NA		BOLD:AEB1866	COI-5P	ACTTTGTATTTGATTTTTGGTGCTTGGGCGGGAATTATTGGATCTGCTCTGAGAGGGATGATTCGAATGGAGTTAGGACATTCTGGGAGAGTGATTGGTGATGATCAGATTTATAATGTGATTGTTACTGCACATGCTTTTGTAATAATTTTTTTTATGGTAATGCCAATTATGATTGGGGGGTTTGGAAATTGGTTGGTTCCTCTTATAATTGGGGCTCCTGATATGGCATTTCCTCGAATAAATAATTTGAGTTTTTGGTTACTTCCTCCTTCTTTTTTTTTGTTATTAGCTTCTTCTGTTGTTGAAAGTGGGGTGGGAACTGGATGAACTGTTTATCCTCCTTTGGCTTCAAGTTTATTTCATGGGGGGCCGGCAGTGGATTTAGCCATTTTTTCATTACATTTAGCCGGGGCTTCTTCTATTTTAGGGGCAATTAATTTTATTACTACTGTTATTAATATGCGAGCTTATGGGATAATTTTTGAGCGAATACCATTATTTGTTTGGTCGGTGGTTTTAACAGCTATTTTGTTATTATTATCTTTG	NA	NA
GBCM19775-19	MK735920	Troglofauna	Eukaryote	Arthropoda	Diplopoda	Polydesmida	Paradoxosomatidae	Paradoxosomatidae	Antichiropus	Antichiropus	NA		BOLD:AEB1866	COI-5P	ACTTTGTATTTGATTTTTGGTGCTTGGGCGGGAATTATTGGATCTGCTCTGAGAGGGATGATTCGAATGGAGTTAGGACATTCTGGGAGAGTGATTGGTGATGATCAGATTTATAATGTGATTGTTACTGCACATGCTTTTGTAATAATTTTTTTTATGGTAATGCCAATTATGATTGGGGGGTTTGGAAATTGGTTGGTTCCTCTTATAATTGGGGCCCCTGATATGGCATTTCCTCGAATAAATAATTTGAGTTTTTGGTTGCTTCCTCCTTCTTTTTTTTTGTTATTAGCTTCTTCTGTTGTTGAAAGTGGGGTGGGAACTGGATGAACTGTTTATCCTCCTTTGGCTTCAAGTTTATTTCATGGGGGGCCGGCAGTGGATTTAGCTATTTTTTCATTACATTTAGCCGGGGCTTCTTCTATTTTAGGGGCAATTAATTTTATTACTACTGTTATTAATATACGAGCTTATGGGATAATTTTTGAGCGAATACCATTATTTGTTTGGTCGGTGGTTTTAACGGCTATTTTGTTATTATTATCTTTG	NA	NA
GBCM19776-19	MK735921	Troglofauna	Eukaryote	Arthropoda	Diplopoda	Polydesmida	Paradoxosomatidae	Paradoxosomatidae	Antichiropus	Antichiropus	NA		BOLD:AEB1866	COI-5P	ACTTTGTATTTGATTTTTGGTGCTTGGGCGGGAATTATTGGATCTGCTCTGAGAGGGATGATTCGAATGGAGTTAGGACATTCTGGGAGAGTGATTGGTGATGATCAGATTTATAATGTGATTGTTACTGCACATGCTTTTGTAATAATTTTTTTTATGGTAATGCCAATTATGATTGGGGGGTTTGGAAATTGGTTGGTTCCTCTTATAATTGGGGCCCCTGATATGGCATTTCCTCGAATAAATAATTTGAGTTTTTGGTTACTTCCTCCTTCTTTTTTTTTGTTATTAGCTTCTTCTGTTGTTGAAAGTGGGGTGGGAACTGGATGAACTGTTTATCCTCCTTTGGCTTCAAGTTTATTTCATGGGGGGCCGGCAGTGGATTTAGCCATTTTTTCATTACATTTAGCCGGGGCTTCTTCTATTTTAGGGGCAATTAATTTTATTACTACTGTTATTAATATGCGAGCTTATGGGATAATTTTTGAGCGAATACCATTATTTGTTTGGTCGGTGGTTTTAACGGCTATTTTGTTATTATTATCTTTG	NA	NA
GBCM19777-19	MK735922	Troglofauna	Eukaryote	Arthropoda	Diplopoda	Polydesmida	Paradoxosomatidae	Paradoxosomatidae	Antichiropus	Antichiropus	NA		BOLD:AEB1866	COI-5P	ACTTTGTATTTGATTTTTGGTGCTTGGGCGGGAATTATTGGATCTGCTCTGAGAGGGATGATTCGAATGGAGTTAGGACATTCTGGGAGAGTGATTGGTGATGATCAGATTTATAATGTGATTGTTACTGCACATGCTTTTGTAATAATTTTTTTTATGGTAATGCCAATTATGATTGGGGGGTTTGGAAATTGGTTGGTTCCTCTTATAATTGGGGCCCCTGATATGGCATTTCCTCGAATAAATAATTTGAGTTTTTGGTTACTTCCTCCTTCTTTTTTTTTGTTATTAGCTTCTTCTGTTGTTGAAAGTGGGGTGGGGACTGGATGAACTGTTTATCCTCCTTTGGCTTCAAGTTTATTTCATGGGGGGCCGGCAGTGGATTTAGCTATTTTTTCATTACATTTAGCCGGGGCTTCTTCTATTTTAGGGGCAATTAATTTTATTACTACTGTTATTAATATACGGGCTTATGGGATAATTTTTGAGCGAATACCATTATTTGTTTGGTCGGTGGTTTTAACGGCTATTTTGTTATTATTATCTTTG	NA	NA
GBCM19778-19	MK735923	Troglofauna	Eukaryote	Arthropoda	Diplopoda	Polydesmida	Paradoxosomatidae	Paradoxosomatidae	Antichiropus	Antichiropus	NA		BOLD:AEB1866	COI-5P	ACTTTGTATTTGATTTTTGGTGCTTGGGCGGGAATTATTGGATCTGCTCTGAGAGGGATGATTCGAATGGAGTTAGGACATTCTGGGAGAGTGATTGGTGATGATCAGATTTATAATGTGATTGTTACTGCACATGCTTTTGTAATAATTTTTTTTATGGTAATGCCAATTATGATTGGGGGGTTTGGAAATTGGTTGGTTCCTCTTATAATTGGGGCCCCTGATATGGCATTTCCTCGAATAAATAATTTGAGTTTTTGGTTACTTCCTCCTTCTTTTTTTTTGTTATTAGCTTCTTCTGTTGTTGAAAGTGGGGTGGGAACTGGATGAACTGTTTATCCTCCTTTGGCTTCAAGTTTATTTCATGGGGGGCCGGCAGTGGATTTAGCTATTTTTTCATTACATTTAGCCGGGGCTTCTTCTATTTTAGGGGCAATTAATTTTATTACTACTGTTATTAATATACGAGCTTATGGGATAATTTTTGAGCGAATACCATTATTTGTTTGGTCGGTGGTTTTAACGGCTATTTTGTTATTATTATCTTTG	NA	NA
GBCM19742-19	MK735887	Troglofauna	Eukaryote	Arthropoda	Diplopoda	Polydesmida	Paradoxosomatidae	Paradoxosomatidae	Antichiropus	Antichiropus	NA		BOLD:AEB4315	COI-5P	ACTTTATATTTGATTTTTGGTGCTTGAGCGGGAATTATTGGATCTGCTTTAAGAGGGATGATTCGGATGGAGTTGGGTCATTCTGGGAGTGTTATCGGTGATGATCAGATTTATAATGTTATTGTTACTGCACATGCTTTTGTTATGATTTTTTTTATGGTAATGCCTATTATAATTGGGGGGTTTGGGAATTGGTTGGTTCCTTTGATGATTGGGGCTCCAGATATGGCATTTCCTCGGATAAATAATTTAAGTTTTTGATTACTTCCTCCTTCTTTTTTTTTATTATTAGCTTCTTCTGTTGTTGAGGGGGGGGTTGGAACGGGGTGGACTGTGTATCCTCCATTGGCTTCTAGTTTATTCCATGGGGGACCGGCTGTTGATTTGGCTATTTTTTCTTTACATTTAGCAGGGGCCTCTTCTATTTTAGGGGCTATTAATTTTATTACAACTGTAATTAATATGCGAGCTTATGGAATAATTTTTGAGCGGATGCCTTTATTTGTGTGATCGGTGGTTTTAACAGCTATTTTGTTATTATTGTCTCTT	NA	NA
GBCM19741-19	MK735886	Troglofauna	Eukaryote	Arthropoda	Diplopoda	Polydesmida	Paradoxosomatidae	Paradoxosomatidae	Antichiropus	Antichiropus	NA		BOLD:AEB5705	COI-5P	GGTTCTGCTTTAAGAGGGATGATTCGAATAGAGTTAGGACATTCTGGGAGTGTTATTGGTGATGATCAGATTTATAATGTTATTGTGACTGCACATGCTTTTGTTATAATTTTTTTTATGGTAATGCCTATTATGATTGGAGGATTTGGGAATTGACTGGTTCCTTTAATGATTGGGGCTCCTGATATGGCATTTCCTCGTATGAATAATTTAAGTTTTTGATTGCTTCCTCCTTCTTTTTTTTTGTTATTGGCTTCTTCTGTTGTTGAGGGGGGGGTTGGGACAGGTTGAACTGTTTATCCTCCACTAGCTTCTAGATTGTTTCATGGGGGACCTGCTGTTGATTTAGCTATTTTTTCTTTACATTTAGCTGGGGCTTCTTCTATTTTAGGGGCTATTAATTTTATTACAACTGTAATTAATATGCGGGCTTATGGTATGATTTTTGAGCGTATACCTTTGTTTGTTTGGTCGGTGGTTTTGACGGCTATTTTATTATTATTGTCTTTG	NA	NA
GBCM19744-19	MK735889	Troglofauna	Eukaryote	Arthropoda	Diplopoda	Polydesmida	Paradoxosomatidae	Paradoxosomatidae	Antichiropus	Antichiropus	NA		BOLD:AEB5705	COI-5P	ACTTTGTATTTAATTTTTGGGGCATGAGCAGGAATTATTGGTTCTGCTTTAAGAGGGATGATTCGAATAGAGTTAGGACATTCTGGGAGTGTTATTGGTGATGATCAGATTTATAATGTTATTGTGACTGCACATGCTTTTGTTATAATTTTTTTTATGGTAATGCCTATCATGATTGGAGGATTTGGGAATTGATTGGTTCCTTTAATGATTGGGGCTCCTGATATGGCGTTCCCTCGTATGAATAATTTAAGTTTTTGATTGCTTCCACCTTCTTTTTTTTTGTTATTGGCTTCTTCTGTTGTTGAGGGGGGGGTTGGGACAGGTTGAACTGTTTATCCTCCATTAGCTTCTAGATTGTTTCATGGGGGGCCTGCTGTTGATTTAGCTATTTTTTCTTTACATTTAGCTGGGGCTTCTTCTATTTTAGGGGCTATTAATTTTATTACAACTGTAATTAATATGCGGGCTTATGGTATGATTTTTGAGCGTATACCTTTATTTGTTTGGTCGGTGGTTTTGACAGCTATTTTATTATTATTGTCTTTG	NA	NA
GBCM19747-19	MK735892	Troglofauna	Eukaryote	Arthropoda	Diplopoda	Polydesmida	Paradoxosomatidae	Paradoxosomatidae	Antichiropus	Antichiropus	NA		BOLD:AEB5705	COI-5P	ACTTTGTATTTAATTTTTGGGGCATGAGCAGGAATTATTGGTTCTGCTTTAAGAGGGATGATTCGAATAGAGTTAGGACATTCTGGGAGTGTTATTGGTGATGATCAGATTTATAATGTTATTGTGACTGCACATGCTTTTGTTATAATTTTTTTTATGGTAATGCCTATTATGATTGGAGGATTTGGGAATTGACTGGTTCCTTTAATGATTGGGGCTCCTGATATGGCATTTCCTCGTATGAATAATTTAAGTTTTTGATTGCTTCCCCCTTCTTTTTTTTTGTTATTGGCTTCTTCTGTTGTTGAGGGGGGGGTTGGGACAGGTTGAACTGTTTATCCTCCACTAGCTTCTAGATTGTTTCATGGGGGACCTGCTGTTGATTTAGCTATTTTTTCTTTACATTTAGCTGGGGCTTCTTCTATTTTAGGGGCTATTAATTTTATTACAACTGTAATTAATATGCGGGCTTATGGTATGATTTTTGAGCGTATACCTTTGTTTGTTTGGTCGGTGGTTTTGACGGCTATTTTATTATTATTGTCTTTG	NA	NA
GBCM19779-19	MK735845	Troglofauna	Eukaryote	Arthropoda	Diplopoda	Polydesmida	Paradoxosomatidae	Paradoxosomatidae	Antichiropus	Antichiropus	NA		BOLD:AEB5706	COI-5P	ACTTTATATTTGATTTTTGGTGCTTGGGCTGGTATTATTGGATCTGCTTTGAGAGGGATAATTCGAATAGAATTAGGCCATTCTGGGAGTGTAATTGGTGATGATCAGATTTATAATGTTATTGTTACTGCACATGCCTTTGTGATGATTTTTTTTATGGTGATGCCAATTATGATTGGTGGGTTTGGGAATTGGTTGGTTCCTCTTATGATTGGGGCTCCTGATATGGCGTTTCCTCGGATAAATAATTTGAGTTTTTGATTGTTGCCTCCTTCTTTTTTTTTATTATTAGCTTCTTCTGTTGTTGAGAGTGGGGTGGGTACAGGATGGACTGTTTATCCTCCTTTAGCTTCAAGTTTGTTTCATGGTGGGCCGGCAGTAGATTTGGCTATTTTTTCTTTACATTTGGCTGGGGCTTCTTCTATTTTAGGAGCTATTAATTTTATTACTACAGTTATTAATATGCGAGCTTATGGAATAATTTTTGAGCGTATGCCTTTATTTGTTTGATCAGTGGTTTTGACGGCTATTTTGTTGTTATTATCTTTG	NA	NA
GBCM19780-19	MK735846	Troglofauna	Eukaryote	Arthropoda	Diplopoda	Polydesmida	Paradoxosomatidae	Paradoxosomatidae	Antichiropus	Antichiropus	NA		BOLD:AEB5706	COI-5P	GGGTCTGCTTTGAGAGGGATAATTCGAATAGAATTAGGCCATTCTGGGAGTGTAATTGGTGATGATCAGATTTATAATGTTATTGTTACTGCACATGCCTTTGTGATGATTTTTTTTATGGTGATGCCAATTATGATTGGTGGGTTTGGGAATTGGTTGGTTCCTCTTATGATTGGGGCTCCTGATATGGCGTTTCCTCGGATAAATAATTTGAGTTTTTGATTGTTGCCCCCTTCTTTTTTTTTATTATTGGCTTCTTCTGTTGTTGAGAGTGGGGTGGGTACAGGATGGACTGTTTACCCTCCTTTAGCTTCAAGTTTATTTCATGGTGGGCCGGCAGTAGATTTGGCTATTTTTTCTTTACATTTGGCTGGGGCTTCTTCTATTTTAGGAGCTATTAATTTTATTACTACAGTTATTAATATGCGAGCTTATGGAATAATTTTTGAGCGTATGCCTTTATTTGTTTGATCAGTGGTTTTGACAGCTATTTTGTTGTTATTATCTTTG	NA	NA
GBCM19717-19	MK735862	Troglofauna	Eukaryote	Arthropoda	Diplopoda	Polydesmida	Paradoxosomatidae	Paradoxosomatidae	Antichiropus	Antichiropus	NA		BOLD:AEB5707	COI-5P	ACTTTGTATTTGATTTTTGGTGCTTGGGCGGGGATTATTGGATCTGCTTTAAGAGGGATGATTCGAATGGAGTTAGGACATTCTGGGAGAGTAATTGGTGATGATCAGATTTATAATGTAATTGTTACTGCACATGCTTTTGTGATAATTTTTTTTATGGTAATGCCAATTATAATTGGGGGGTTTGGAAATTGGTTGGTTCCTTTAATAATTGGGGCTCCTGACATGGCATTTCCTCGAATGAATAACTTGAGTTTTTGGTTACTTCCTCCTTCTTTTTTTTTGTTATTAGCTTCTTCTGTTGTTGAAAGTGGGGTGGGAACTGGATGAACTGTTTATCCTCCTTTGGCTTCAAGTTTATTTCATGGGGGACCGGCAGTGGATTTAGCTATTTTTTCATTACATTTAGCTGGGGCTTCTTCTATTTTGGGGGCAATTAATTTCATTACTACTGTTATTAATATGCGAGCTTATGGAATAATTTTTGAGCGGATGCCATTATTTGTTTGATCAGTGGTTTTAACGGCGATTTTGTTGTTATTATCTTTG	NA	NA
GBCM19718-19	MK735863	Troglofauna	Eukaryote	Arthropoda	Diplopoda	Polydesmida	Paradoxosomatidae	Paradoxosomatidae	Antichiropus	Antichiropus	NA		BOLD:AEB5707	COI-5P	ACTTTGTATTTGATTTTTGGTGCTTGGGCGGGGATTATTGGATCTGCTTTAAGAGGGATGATTCGAATGGAGTTAGGACATTCTGGGAGAGTAATTGGTGATGATCAGATTTATAATGTAATTGTTACTGCACATGCTTTTGTGATAATTTTTTTTATGGTAATGCCAATTATAATTGGGGGGTTTGGAAATTGGTTGGTTCCTTTAATAATTGGGGCTCCTGACATGGCATTTCCTCGGATGAATAATTTGAGTTTTTGGTTACTTCCTCCTTCTTTTTTTTTGTTATTAGCTTCTTCTGTTGTTGAAAGTGGGGTGGGAACTGGATGAACTGTTTATCCTCCTTTGGCTTCAAGTTTATTTCATGGGGGACCGGCAGTGGATTTAGCTATTTTTTCATTACATTTAGCTGGGGCTTCTTCTATTTTGGGGGCAATTAATTTCATTACTACTGTTATTAATATGCGAGCTTATGGAATAATTTTTGAGCGGATGCCATTATTTGTTTGATCAGTGGTTTTAACGGCGATTTTGTTGTTATTATCTTTG	NA	NA
GBCM19719-19	MK735864	Troglofauna	Eukaryote	Arthropoda	Diplopoda	Polydesmida	Paradoxosomatidae	Paradoxosomatidae	Antichiropus	Antichiropus	NA		BOLD:AEB5707	COI-5P	GGATCTGCTTTAAGAGGGATGATTCGAATGGAGTTAGGACATTCTGGGAGAGTAATTGGTGATGATCAGATTTATAATGTAATTGTTACTGCACATGCTTTTGTGATAATTTTTTTTATGGTAATGCCAATTATAATTGGGGGGTTTGGAAATTGGTTGGTTCCTTTAATAATTGGGGCTCCTGACATGGCATTTCCTCGAATGAATAACTTGAGTTTTTGGTTACTTCCTCCTTCTTTTTTTTTGTTATTAGCTTCTTCTGTTGTTGAAAGTGGGGTGGGAACTGGATGAACTGTTTATCCTCCTTTGGCTTCAAGTTTATTTCATGGGGGACCGGCAGTGGATTTAGCTATTTTTTCATTACATTTAGCTGGGGCTTCTTCTATTTTGGGGGCAATTAATTTCATTACTACTGTTATTAATATGCGAGCTTATGGAATAATTTTTGAGCGGATGCCATTATTTGTTTGATCAGTGGTTTTAACGGCGATTTTGTTGTTATTATCTTTG	NA	NA
GBCM19720-19	MK735865	Troglofauna	Eukaryote	Arthropoda	Diplopoda	Polydesmida	Paradoxosomatidae	Paradoxosomatidae	Antichiropus	Antichiropus	NA		BOLD:AEB5707	COI-5P	ACTTTGTATTTGATTTTTGGTGCTTGGGCGGGAATTATTGGATCTGCTTTAAGAGGGATGATTCGAATGGAGTTAGGACATTCTGGGAGAGTAATTGGTGATGATCAGATTTATAATGTAATTGTTACTGCACATGCTTTTGTGATAATTTTTTTTATGGTAATGCCAATTATAATTGGGGGGTTTGGAAATTGGTTGGTTCCTTTAATAATTGGGGCTCCTGACATGGCATTTCCTCGAATGAATAACTTGAGTTTTTGGTTACTTCCTCCTTCTTTTTTTTTGTTATTAGCTTCTTCTGTTGTTGAAAGTGGGGTGGGAACTGGATGAACTGTTTATCCTCCTTTGGCTTCAAGTTTATTTCATGGGGGACCGGCAGTGGATTTAGCTATTTTTTCATTACATTTAGCTGGGGCTTCTTCTATTTTGGGGGCAATTAATTTCATTACTACTGTTATTAATATGCGAGCTTATGGAATAATTTTTGAGCGGATGCCATTATTTGTTTGATCAGTGGTTTTAACGGCGATTTTGTTGTTATTATCTTTG	NA	NA
GBCM19749-19	MK735894	Troglofauna	Eukaryote	Arthropoda	Diplopoda	Polydesmida	Paradoxosomatidae	Paradoxosomatidae	Antichiropus	Antichiropus	NA		BOLD:AEB5707	COI-5P	ACTTTATATTTGATTTTTGGTGCTTGGGCGGGGATTATTGGATCTGCTTTAAGAGGGATGATTCGAATGGAGTTAGGACATTCTGGGAGAGTAATTGGTGATGATCAGATTTATAATGTGATTGTTACTGCACACGCTTTTGTAATAATTTTTTTTATGGTAATGCCAATTATAATTGGGGGGTTTGGAAATTGGTTGGTTCCTCTAATAATTGGGGCTCCTGACATGGCATTTCCTCGAATGAATAACTTGAGTTTTTGGTTACTTCCTCCTTCTTTTTTTTTGTTATTAGCCTCTTCTGTTGTTGAAAGTGGGGTGGGAACTGGATGAACTGTTTATCCTCCTTTGGCTTCAAGTTTATTTCATGGGGGACCGGCAGTGGATTTAGCTATTTTTTCATTACATTTAGCTGGGGCTTCTTCTATTTTGGGGGCAATTAATTTCATTACTACTGTTATTAATATGCGAGCTTATGGAATAATTTTTGAGCGGATGCCATTATTTGTTTGATCAGTGGTTTTAACGGCGATTTTGTTGTTATTATCTTTG	NA	NA
GBCM19751-19	MK735896	Troglofauna	Eukaryote	Arthropoda	Diplopoda	Polydesmida	Paradoxosomatidae	Paradoxosomatidae	Antichiropus	Antichiropus	NA		BOLD:AEB5707	COI-5P	ACTTTATATTTGATTTTTGGTGCTTGGGCGGGGATTATTGGATCTGCTTTAAGAGGGATGATTCGAATGGAGTTAGGACATTCTGGGAGAGTAATTGGTGATGATCAGATTTATAATGTAATTGTTACTGCACATGCTTTTGTGATAATTTTTTTTATGGTAATGCCAATTATAATTGGGGGGTTTGGAAATTGGTTGGTTCCTTTAATAATTGGGGCTCCTGACATGGCATTTCCTCGAATGAATAACTTGAGTTTTTGGTTACTTCCTCCTTCTTTTTTTTTGTTATTAGCTTCTTCTGTTGTTGAAAGTGGGGTGGGAACTGGATGAACTGTTTATCCTCCTTTGGCTTCAAGTTTATTTCATGGGGGACCGGCAGTGGATTTAGCTATTTTTTCATTACATTTAGCTGGGGCTTCTTCTATTTTGGGGGCAATTAATTTCATTACTACTGTTATTAATATGCGAGCTTATGGAATAATTTTTGAGCGGATGCCATTATTTGTTTGATCAGTGGTTTTAACGGCGATTTTGTTGTTATTATCTTTG	NA	NA
GBCM19753-19	MK735898	Troglofauna	Eukaryote	Arthropoda	Diplopoda	Polydesmida	Paradoxosomatidae	Paradoxosomatidae	Antichiropus	Antichiropus	NA		BOLD:AEB5707	COI-5P	ACTTTGTATTTGATTTTTGGTGCTTGGGCGGGGATTATTGGATCTGCTTTAAGAGGGATGATTCGAATGGAGTTAGGGCATTCTGGGAGAGTAATTGGTGATGATCAGATTTATAATGTAATTGTTACTGCACATGCTTTTGTGATAATTTTTTTTATGGTAATGCCAATTATAATTGGGGGGTTTGGAAATTGGTTGGTTCCTTTAATAATTGGGGCTCCTGACATGGCATTTCCTCGAATGAATAACTTGAGTTTTTGGTTACTTCCTCCTTCTTTTTTTTTGTTATTAGCTTCTTCTGTTGTTGAAAGTGGGGTGGGAACTGGATGAACTGTTTATCCTCCTTTGGCTTCAAGTTTATTTCATGGGGGACCGGCAGTGGATTTAGCTATTTTTTCATTACATTTAGCTGGGGCTTCTTCTATTTTGGGGGCAATTAATTTCATTACTACTGTTATTAATATGCGAGCTTATGGAATAATTTTTGAGCGGATGCCATTATTTGTTTGATCAGTGGTTTTAACGGCGATTTTGTTGTTATTATCTTTG	NA	NA
GBCM19763-19	MK735908	Troglofauna	Eukaryote	Arthropoda	Diplopoda	Polydesmida	Paradoxosomatidae	Paradoxosomatidae	Antichiropus	Antichiropus	NA		BOLD:AEB6222	COI-5P	ACTTTGTATTTGATTTTTGGTGCTTGGGCGGGGATTATTGGATCTGCTTTGAGAGGGATGATTCGAATGGAGTTAGGGCATTCTGGGAGAGTGATTGGTGATGATCAGATTTATAATGTGATTGTTACTGCACATGCTTTTGTAATAATTTTTTTTATGGTAATGCCAATTATAATTGGGGGGTTTGGAAATTGGTTGGTTCCTCTTATAATTGGGGCTCCTGATATGGCATTTCCTCGAATAAATAATTTGAGTTTTTGGTTACTTCCTCCTTCTTTTTTTTTGTTGTTAGCTTCTTCTGTTGTTGAAAATGGAGTGGGAACTGGATGAACTGTTTACCCTCCTTTGGCTTCAAGTTTATTTCATGGGGGGCCGGCAGTGGATTTAGCCATTTTTTCGTTACATTTAGCTGGGGCTTCTTCTATTTTAGGGGCAATTAATTTTATTACTACTGTTATTAATATGCGAGCTTATGGGATAATTTTTGAGCGAATACCGTTATTTGTTTGGTCGGTGGTTTTAACGGCTATTTTGTTATTATTATCTTTG	NA	NA
GBCM19769-19	MK735914	Troglofauna	Eukaryote	Arthropoda	Diplopoda	Polydesmida	Paradoxosomatidae	Paradoxosomatidae	Antichiropus	Antichiropus	NA		BOLD:AEB6222	COI-5P	ACTTTGTATTTGATTTTTGGTGCTTGGGCGGGAATTATTGGATCTGCTTTGAGAGGGATGATTCGAATGGAGTTAGGACATTCTGGGAGAGTGATTGGTGATGATCAGATTTATAATGTGATTGTTACTGCACATGCTTTTGTAATAATTTTTTTTATGGTAATGCCAATTATAATTGGGGGGTTTGGAAATTGGTTGGTTCCTCTTATAATTGGGGCTCCTGATATGGCATTTCCTCGAATAAATAATTTGAGTTTTTGGTTACTTCCTCCTTCTTTTTTTTTGTTGTTAGCTTCTTCTGTTGTTGAAAATGGGGTGGGAACTGGATGAACTGTTTACCCTCCTTTGGCTTCAAGTTTATTTCATGGGGGGCCGGCAGTGGATTTAGCCATTTTTTCGTTACATTTAGCCGGGGCTTCTTCTATTTTAGGGGCAATTAATTTTATTACTACTGTTATTAATATGCGAGCTTATGGGATAATTTTTGAGCGAATACCGTTATTTGTTTGGTCGGTGGTTTTAACGGCTATTTTGTTATTATTATCTTTG	NA	NA
GBMNB50436-20	MN531853	Troglofauna	Eukaryote	Arthropoda	Diplopoda	Polydesmida	Paradoxosomatidae	Paradoxosomatidae	Antichiropus	Antichiropus	NA		BOLD:AED8791	COI-5P	ACTTTGTATTTGATTTTTGGTGCTTGGGCTGGAATTATTGGATCTGCTTTAAGAGGGATGATTCGGATGGAATTGGGGCATTCTGGAAGTGTGATTGGTGACGATCAGATTTATAATGTTATTGTTACTGCACATGCCTTTGTGATGATTTTTTTTATGGTTATGCCAATTATGATTGGGGGATTTGGAAACTGGTTGGTTCCTTTGATGATTGGGGCTCCTGATATGGCATTTCCTCGGATGAATAATTTGAGTTTTTGATTGTTGCCTCCTTCTTTTTTTTTATTATTAGCTTCTTCTGTTGTTGAAAGTGGGGTGGGAACAGGATGAACTGTTTATCCTCCTTTAGCTTCGAGTTTGTTCCACGGGGGGCCTGCAGTGGATTTGGCTATTTTTTCTTTACATTTGGCTGGGGCTTCTTCTATTTTAGGGGCTATTAATTTTATTACTACGGTTATTAATATACGGGCTTATGGAATGATTTTTGAGCGGATGCCATTATTTGTTTGATCGGTGGTTTTGACGGCTATTTTGTTGCTGTTATCTTTACCTGTTTTGGCTGGGGCTATTACTATATTATTAACTGATCGAAACTTTAATACTACGTTTTTTGATCCTGCTGGGGGTGGTGATCCTATTTTGTATCAACACTTA	NA	NA
GBMNE75537-22	ON929014	Troglofauna	Eukaryote	Arthropoda	Diplopoda	Polydesmida	Paradoxosomatidae	Paradoxosomatidae	Boreohesperus	Boreohesperus	NA		BOLD:AEY7182	COI-5P	TTAATTTTTGGTGCTTGGGCTGGAATTATTGGCTCTGCTTTAAGAGGGATGATTCGTATAGAGTTGGGTCATTCGGGAAGAGTAATTGGTGATGATCAGATTTATAATGTTATTGTTACTGCTCATGCTTTTGTGATGATTTTTTTTATGGTTATGCCTATTATAATCGGCGGGTTTGGAAATTGGTTAGTTCCTATTATGATTGGGGCACCTGATATGGCTTTTCCCCGAATGAATAATTTGAGATTTTGGCTTTTACCACCCTCATTTTTTTTATTATTAGCCTCATCGATGGTCGAGGGCGGGGTGGGGACTGGTTGGACTGTCTATCCTCCACTGGCTTCTAGCTTGTTTCATGGTGGTCCGGCGGTGGATTTAGCTATTTTTTCTTTACATTTGGCTGGTGCTTCTTCAATTTTAGGGGCTATCAATTTTATCACTACTGTAATTAATATGCGTACTTATGGTATGATTTTTGAGCGGATACCTTTATTTGTGTGGTCGGTTGTTTTTACTGCTATTTTGCTATTGTTGTCTTTACCTGTTTTAGCTGGGGCTATTACTATATTATTAACTGATCGTAATTTTAATACTACTTTTTTTGATCCTGCCGGGGGGGGTGATCCTATTTTATATCAGCATCTA	-20.6225	116.783
GBMNE75540-22	ON929018	Troglofauna	Eukaryote	Arthropoda	Diplopoda	Polydesmida	Paradoxosomatidae	Paradoxosomatidae	Boreohesperus	Boreohesperus	NA		NA	COI-5P	AATTGATTAGTTCCTATTATGATTGGGGCTCCTGATATGGCTTTTCCTCGAATGAATAATTTAAGATTTTGATTACTACCTCCATCATTTTTTTTGTTGTTGGCGTCTTCTGTGGTGGAAGGGGGGGTGGGGACTGGGTGAACAGTTTATCCACCTCTGGCTTCGAGTTTATTTCATGGGGGTCCAGCAGTAGATTTGGCGATTTTTTCTTTACATTTAGCGGGTGCTTCTTCTATTTTAGGGGCTATTAATTTTATTACTACAGTAATTAATATACGGACTTATGGGATAATTTTTGAGCGAATACCATTGTTTGTGTGATCGGTGGTTTTAACTGCTATTTTGTTGTTATTATCTTTACCGGTTTTGGCTGGTGCTATTACCATACTTTTGACTGATCGTAATTTTAATACTACTTTTTTTGATCCTGCTGGTGGGGGGGATCCTATTTTATATCAGCATTTA	-20.8544	116.613
GBMNE75595-22	ON930179	Troglofauna	Eukaryote	Arthropoda	Diplopoda	Polyxenida	Lophoproctidae	Lophoproctidae	Lophoturus	Lophoturus	NA		BOLD:AEY2652	COI-5P	TGAGCTGGACTCGTTGGTACAGGACTTAGTTTGTTAATTCGTATTGAATTGGGGAGTGTTGGGAGATTGATTGGCGATGATCAGATTTATAACACTATTGTTACTGCTCATGCATTTGTTATAATTTTTTTTATGGTTATACCAATTATGATTGGTGGGTTTGGTAATTGATTGGTGCCTTTAATGCTAGGTGCTCCAGATATGGCTTTTCCTCGAATGAATAATATGAGTTTTTGATTGTTGCCCCCTTCATTTATTTTATTGTTGTCTTCTTCTATGGTTGGTCAAGGTGTTGGTACTGGGTGAACTGTTTATCCACCGTTGGCGGGAGTAATTGCTCATGGGGGTGGATCTGTTGATTTGGCGATTTTTTCTTTGCATTTAGCTGGGGTGTCATCTATTTTGGGGGCAATTAATTTTATTACAACTATCATTAATATGCGTACTGTTGGTATGTGTTTTGAGAAAATTCCTTTGTTTGTTTGATCTGTTGGGATCACTGCTGTGTTGTTGCTATTATCTTTGCCTGTATTAGCAGGGGCTATTACCATGTTGTTATGTGATCGTAATTTTAATTGTTCTTTTTTTGATCCTGCTGGTGGGGGGGATCCTATTCTTTATCAGCATTTG	-26.9361	118.63
GBMNC73142-20	MT316785	Troglofauna	Eukaryote	Arthropoda	Diplopoda	Polyxenida	Lophoproctidae	Lophoproctidae	NA		NA		BOLD:AEG9703	COI-5P	ACTATGTATTTGATTTTTGGGGCGTGAGCTGGACTTGTAGGTACTGGGCTTAGTTTGTTAATTCGTATTGAATTGGGGAGAGTTGGAAGATTAATTGGTGATGATCAAATTTACAATACTATTGTAACTGCTCATGCGTTTGTTATGATTTTTTTCATGGTTATACCAATTATGATTGGTGGGTTTGGTAATTGATTGGTGCCTCTTATATTGGGTGCTCCGGACATGGCTTTTCCTCGAATGAATAATATAAGTTTTTGACTGTTGCCTCCTTCATTTATTTTATTATTGTCTTCTTCTATAGTTGGCCAAGGGGTTGGTACTGGGTGGACTGTGTATCCTCCATTGGCGGGGGTAATTGCTCATGGGGGGGGTTCCGTTGATTTGGCAATTTTTTCTTTACATTTGGCAGGTGTTTCATCTATTTTGGGAGCGATTAATTTTATTACGACTATCATTAATATGCGTACTGTTGGTATGAGTTTTGAGAAAATTCCTTTGTTTGTTTGGTCTGTGGGGATTACTGCTGTGTTGTTGTTATTATCTTTGCCTGTATTAGCAGGGGCTATTACTATGTTGTTATGTGATCGTAATTTTAATTGTTCTTTTTTTGATCCTGCTGGTGGGGGGGATCCTATTCTTTATCAGCATTTG	NA	NA
GBMNC68607-20	MT902572	Troglofauna	Eukaryote	Arthropoda	Diplopoda	Polyxenida	NA		NA		NA		BOLD:AEG6847	COI-5P	ACTATGTATTTGATTTTTGGGGCGTGGGCTGGACTTGTAGGAACGGGGCTTAGTTTATTAATTCGTATTGAATTGGGGAATGTTGGGAGATTGATTGGTGATGATCAGATTTATAATACCATTGTTACTGCTCATGCGTTTGTTATAATTTTTTTTATGGTTATACCAATTATGATTGGTGGGTTTGGTAATTGGCTGGTACCTCTTATACTAGGTGCCCCTGATATGGCTTTTCCTCGGATGAATAATATAAGTTTTTGATTGTTGCCTCCGTCATTTATTTTGTTGTTATCTTCTTCTTTAGTTGGTCAGGGGGTTGGTACTGGGTGGACTGTATATCCTCCGTTAGCGGGAGTAATTGCTCATGGGGGTGGGTCTGTTGATTTAGCAATTTTTTCTTTGCATTTAGCTGGGGTTTCATCTATTTTGGGGGCAATTAATTTTATTACAACTATCATTAATATGCGTACTGTTGGTATGTCTTTTGAGAAGATTCCTTTGTTTGTTTGATCTGTGGGTATTACTGCTGTGTTGTTGTTATTATCTTTACCTGTACTAGCAGGGGCTATTACTATGTTGTTATGTGATCGTAATTTTAATTGTTCCTTTTTTGACCCTGCTGGTGGGGGAGATCCTATTCTTTATCAGCATTTG	NA	NA
GBMNC68609-20	MT902551	Troglofauna	Eukaryote	Arthropoda	Diplopoda	Polyxenida	NA		NA		NA		BOLD:AEG6861	COI-5P	ACTATGTATTTGATTTTTGGGGCGTGGGCTGGACTTGTAGGAACGGGGCTTAGTTTATTAATTCGTATTGAATTGGGGAGTGTTGGGAGTTTGATTGGTGATGATCAGATTTACAATACCATTGTTACTGCTCATGCGTTTGTTATAATTTTTTTTATGGTTATGCCAATTATGATTGGTGGGTTTGGTAATTGGCTAGTACCTCTTATATTAGGTGCTCCTGATATGGCTTTTCCTCGAATGAATAACATAAGTTTTTGATTATTGCCTCCATCATTTATTTTGTTGTTATCTTCTTCTTTAGTTGGTCAGGGAGTTGGTACTGGGTGGACTGTGTATCCGCCGTTAGCTGGAGTAATTGCTCATGGGGGAGGGTCTGTAGATTTAGCGATTTTTTCTTTACATTTAGCTGGGGTTTCATCTATTTTGGGGGCAATTAATTTTATTACGACTATCATTAATATGCGTACTGTTGGTATGTCTTTTGAGAAGATTCCTTTGTTTGTTTGATCTGTGGGTATCACTGCTGTGTTGTTGTTATTATCTTTACCTGTACTAGCAGGGGCTATTACTATGTTGTTATGTGATCGTAATTTTAATTGTTCCTTTTTTGATCCTGCTGGTGGAGGAGATCCTATTCTTTATCAGCATTTG	NA	NA
GBMNC68606-20	MT902619	Troglofauna	Eukaryote	Arthropoda	Diplopoda	Polyxenida	NA		NA		NA		BOLD:AEG8654	COI-5P	ACTATGTATTTGATTTTTGGGGCGTGGGCTGGACTTGTAGGAACGGGGCTTAGTTTATTAATTCGTATTGAATTGGGGAGTGTTGGGAGATTGATTGGTGATGATCAGATTTATAATACCATTGTTACTGCTCATGCGTTTGTTATAATTTTTTTTATGGTTATACCAATTATGATTGGTGGTTTTGGTAACTGGCTAGTACCTCTTATATTGGGTGCTCCTGATATGGCTTTTCCTCGAATGAATAATATAAGTTTTTGATTGTTGCCTCCATCATTTATTTTGTTGTTATCTTCTTCTTTAGTTGGTCAGGGGGTTGGTACTGGATGGACTGTATATCCGCCGTTAGGGGGAGTAATTGCTCATGGAGGAGGGTCTGTTGATTTAGCAATTTTTTCTTTGCATTTAGCTGGGGTTTCATCTATTTTGGGGGCAATTAATTTTATTACGACTATCATTAATATGCGTACTGTTGGTATGTCTTTTGAGAAGATTCCTTTGTTTGTTTGATCTGTGGGCATTACTGCTGTGTTGTTGTTATTATCTTTACCTGTACTAGCAGGGGCTATTACTATGTTGTTATGTGATCGTAATTTTAATTGTTCCTTTTTCGATCCTGCTGGGGGAGGAGATCCTATTCTTTATCAGCATTTG	NA	NA
GBMNC68608-20	MT902552	Troglofauna	Eukaryote	Arthropoda	Diplopoda	Polyxenida	NA		NA		NA		BOLD:AEG9828	COI-5P	ACTATGTATTTGATTTTTGGGGCGTGGGCTGGATTTGTAGGAACGGGGCTTAGTTTATTAATTCGTATTGAATTGGGGAGTGTTGGGAGATTGATTGGTGATGATCAGATTTATAATACCATTGTTACTGCTCATGCGTTTGTTATAATTTTTTTTATGGTTATACCAATTATGATTGGTGGTTTTGGTAATTGGTTAGTACCTCTTATACTAGGTGCTCCTGATATGGCTTTTCCTCGAATAAATAATATAAGTTTTTGATTGTTGCCTCCATCATTTATTTTATTGTTATCCTCTTCTTTAGTTGGTCAGGGGGTTGGTACTGGGTGGACTGTATATCCGCCGTTAGCGGGAGTAATTGCTCATGGGGGAGGGTCCGTTGATTTAGCAATTTTTTCTTTGCATTTAGCTGGGGTTTCATCTATTTTGGGGGCAATTAATTTTATTACAACTATCATTAATATGCGTACTGTTGGTATGTCTTTTGAGAAGATTCCTTTGTTTGTTTGATCTGTGGGCATTACTGCTGTGTTGTTGTTATTATCTTTACCTGTACTAGCAGGGGCTATTACTATGTTGTTATGTGATCGTAATTTTAATTGTTCCTTTTTTGATCCTGCTGGGGGGGGAGATCCTATTCTTTATCAGCATTTG	NA	NA
GBMNC68605-20	MT902647	Troglofauna	Eukaryote	Arthropoda	Diplopoda	Polyxenida	NA		NA		NA		BOLD:AEG9828	COI-5P	ACTATGTATTTGATTTTTGGGGCGTGGGCTGGATTTGTAGGAACGGGGCTTAGTTTATTAATTCGTATTGAATTGGGGAGTGTTGGGAGATTGATTGGTGATGATCAGATTTATAATACCATTGTTACTGCTCATGCGTTTGTTATAATTTTTTTTATGGTTATACCAATTATGATTGGTGGGTTTGGAAATTGGTTGGTACCTCTTATACTAGGTGCTCCTGATATGGCTTTTCCTCGAATGAATAATATAAGTTTTTGATTGTTGCCTCCATCATTTATTTTGTTGTTATCTTCTTCTTTGGTTGGTCAGGGGGTTGGTACTGGGTGGACTGTATATCCGCCGTTAGCGGGAGTAATTGCTCATGGGGGAGGGTCTGTTGATTTAGCGATTTTTTCTTTGCATTTAGCTGGGGTTTCATCTATTTTGGGGGCAATTAATTTTATTACAACTATCATTAATATGCGTACTGTAGGTATGTCTTTTGAGAAGATTCCTTTGTTTGTTTGATCTGTGGGCATTACTGCTGTGTTGTTGTTATTATCTTTACCTGTACTAGCAGGGGCTATTACTATGTTGTTATGTGATCGTAATTTTAATTGTTCCTTTTTTGATCCTGCTGGTGGGGGAGATCCTATTCTTTATCAGCATTTG	NA	NA
GBMNC68614-20	MT902550	Troglofauna	Eukaryote	Arthropoda	Diplopoda	Polyxenida	NA	Polyxenidae	NA		NA		BOLD:AEG3270	COI-5P	ACTATGTATTTAATTTTTGGGGCGTGAGCTGGTCTTGTGGGTACTGGGTTGAGTTTATTAATTCGTATTGAGTTAGGGAGTGTTGGAAGATTGATTGGAGATGATCAGATTTATAATACTATTGTCACTGCTCATGCTTTTGTTATGATTTTTTTTATGGTCATACCTATTATGATTGGTGGATTTGGAAATTGGTTGGTGCCTCTTATATTAGGTGCTCCTGATATGGCCTTTCCTCGGATGAATAATATGAGTTTTTGGTTGCTGCCGCCTTCATTTATTTTATTATTGTCTTCTTCTATGGTTGGTCAGGGGGTTGGTACTGGATGGACTGTTTATCCTCCGTTAGCGGGAGTAATTGCTCATGGGGGGGGTTCTGTTGATTTGGCGATTTTTTCTTTGCATTTGGCTGGTGTATCATCTATTTTAGGAGCTATTAATTTTATTACGACTATTATTAACATGCGTACAGTTGGTATGTCCTTTGAAAAAATTCCTTTGTTTGTTTGGTCGGTGGGTATTACTGCTGTGCTGTTGCTTTTGTCTTTACCAGTATTAGCTGGGGCTATTACTATGTTGTTATGTGATCGTAATTTTAATTGTTCATTTTTTGATCCAGCTGGTGGGGGGGATCCTATTCTTTATCAGCATTTA	NA	NA
GBMNC68613-20	MT902620	Troglofauna	Eukaryote	Arthropoda	Diplopoda	Polyxenida	NA	Polyxenidae	NA		NA		BOLD:AEG3270	COI-5P	ACTATGTATTTAATTTTTGGGGCGTGAGCTGGTCTTGTGGGTACTGGGTTGAGTTTATTAATTCGTATTGAGTTAGGGAGTGTTGGAAGATTGATTGGAGATGATCAGATTTATAATACTATTGTCACTGCTCATGCTTTTGTTATGATTTTTTTTATGGTCATACCTATTATGATTGGTGGATTTGGAAACTGGTTGGTGCCTCTTATATTAGGTGCTCCTGATATGGCCTTTCCTCGGATGAATAATATGAGTTTTTGGTTGCTGCCGCCTTCATTTATTTTATTATTGTCTTCTTCTATGGTTGGTCAGGGGGTTGGTACTGGATGGACTGTTTATCCTCCGTTAGCGGGAGTAATTGCTCATGGGGGGGGTTCTGTTGATTTGGCGATTTTTTCTTTGCATTTGGCTGGTGTATCATCTATTTTAGGAGCTATTAATTTTATTACGACTATTATTAACATGCGTACAGTTGGTATGTCCTTTGAAAAAATTCCTTTGTTTGTTTGGTCGGTGGGTATTACTGCTGTGCTGTTGCTTTTGTCTTTACCAGTATTAGCTGGGGCTATTACTATGTTGTTATGTGATCGTAATTTTAATTGTTCATTTTTTGATCCAGCTGGTGGGGGGGATCCTATTCTTTATCAGCATTTA	NA	NA
GBMND59648-21	MW621059	Troglofauna	Eukaryote	Arthropoda	Diplopoda	Polyxenida	Polyxenidae	Polyxenidae	NA		NA		BOLD:AEG3270	COI-5P	ACTATGTATTTAATTTTTGGGGCGTGAGCTGGTCTTGTGGGTACTGGGTTGAGTTTATTAATTCGTATTGAGTTAGGGAGTGTTGGAAGATTGATTGGAGATGATCAGATTTATAATACTATTGTCACTGCTCATGCTTTTGTTATGATTTTTTTTATGGTCATACCTATTATGATTGGTGGATTTGGAAATTGGTTGGTGCCTCTTATATTAGGTGCTCCTGATATGGCCTTTCCTCGGATGAATAATATGAGTTTTTGGTTGCTGCCGCCTTCATTTATTTTATTATTGTCTTCTTCTATGGTTGGTCAGGGGGTTGGTACTGGATGGACTGTTTATCCTCCGTTAGCGGGAGTAATTGCTCATGGGGGGGGTTCTGTTGATTTGGCGATTTTTTCTTTGCATTTGGCTGGTGTATCATCTATTTTAGGAGCTATTAATTTTATTACGACTATTATTAACATGCGTACAGTTGGTATGTCCTTTGAAAAAATTCCTTTGTTTGTTTGGTCGGTGGGTATTACTGCTGTGCTGTTGCTTTTGTCTTTACCAGTATTAGCTGGGGCTATTACTATGTTGTTATGTGATCGTAATTTTAATTGTTCATTTTTTGATCCAGCTGGTGGGGGGGATCCTATTCTTTATCAGCATTTA	NA	NA
GBMNC71298-20	MT621074	Troglofauna	Eukaryote	Arthropoda	Diplopoda	Polyxenida	Polyxenidae	Polyxenidae	NA		NA		BOLD:AEG4532	COI-5P	ACTATGTATTTGATTTTTGGGGCGTGAGCTGGACTTGTAGGTACTGGGCTTAGTTTGTTAATTCGTATTGAATTGGGGAGAGTTGGGAGATTAATTGGTGATGATCAAATTTACAATACTATTGTTACTGCTCATGCATTTGTTATGATTTTTTTCATGGTTATACCAATTATGATTGGAGGGTTTGGTAATTGATTAGTGCCTCTTATATTGGGTGCTCCGGATATGGCTTTTCCTCGAATGAATAATATGAGTTTTTGACTGTTGCCTCCTTCATTTATTTTATTATTGTCTTCTTCTATAGTTGGTCAAGGGGTTGGTACTGGGTGGACTGTATATCCTCCATTGGCGGGGGTAATTGCCCATGGGGGGGGCTCCGTTGATTTGGCAATTTTTTCTTTACATTTGGCGGGGGTCTCATCTATTTTGGGAGCGATTAATTTTATTACGACTATCATTAATATGCGTACTGTTGGTATGAGTTTTGAGAAAATTCCTTTGTTTGTTTGGTCTGTGGGAATTACTGCTGTGTTGCTGTTATTATCTTTGCCTGTATTAGCGGGGGCTATTACTATGTTGTTATGTGATCGTAATTTTAATTGTTCTTTTTTTGATCCTGCTGGTGGGGGGGATCCTATTCTTTATCAGCATTTG	NA	NA
GBMNC68604-20	MT902648	Troglofauna	Eukaryote	Arthropoda	Diplopoda	Polyxenida	NA	Polyxenidae	NA		NA		BOLD:AEG7670	COI-5P	ACTATGTATTTGATTTTTGGTGCATGAGCTGGACTTGTTGGTACGGGACTTAGTTTGTTAATTCGTATTGAATTGGGGAGTGTTGGGAGATTGATTGGCGATGATCAGATTTATAACACTATTGTTACTGCTCATGCATTTGTTATAATTTTTTTTATAGTTATACCAATTATGATTGGTGGGTTTGGTAATTGATTGGTACCTTTAATACTAGGTGCTCCAGATATGGCTTTTCCTCGAATGAATAATATAAGTTTTTGATTGTTGCCTCCTTCATTTATTTTATTGTTGTCATCTTCTATGGTCGGTCAAGGTGTTGGTACTGGGTGGACTGTTTATCCACCGTTGGCGGGAGTAATTGCTCATGGGGGTGGGTCTGTTGATTTGGCGATTTTTTCTTTGCATTTAGCTGGGGTATCATCTATTTTGGGGGCTATTAATTTTATTACAACTATTATCAATATGCGTACTGTTGGCATGTGTTTTGAGAAAATTCCTTTGTTTGTTTGATCTGTCGGAATCACTGCTGTGTTGTTGTTATTATCTTTGCCTGTATTAGCAGGGGCTATTACCATATTGTTATGTGATCGTAATTTTAATTGTTCTTTTTTTGATCCTGCTGGTGGGGGAGATCCTATTCTTTATCAGCATTTG	NA	NA
GBMNC71302-20	MT621070	Troglofauna	Eukaryote	Arthropoda	Diplopoda	Polyxenida	Polyxenidae	Polyxenidae	NA		NA		BOLD:AEG7670	COI-5P	ACTATGTATTTGATTTTTGGTGCATGAGCTGGACTTGTTGGTACGGGACTTAGTTTGTTAATTCGTATTGAATTGGGGAGTGTTGGGAGATTGATTGGCGATGATCAGATTTATAACACTATTGTTACTGCTCATGCATTTGTTATAATTTTTTTTATAGTTATACCAATTATGATTGGTGGGTTTGGTAATTGATTGGTGCCTTTAATGCTAGGTGCTCCAGATATGGCTTTTCCTCGAATGAATAATATAAGTTTTTGATTGTTGCCCCCTTCATTTATTTTATTGTTGTCATCTTCTATGGTCGGTCAAGGTGTTGGTACTGGGTGAACTGTTTATCCACCGTTGGCGGGAGTAATTGCTCATGGGGGCGGGTCTGTTGATTTGGCGATTTTTTCTTTGCATTTAGCTGGGGTATCCTCTATTTTGGGAGCTATTAATTTTATTACAACTATTATCAATATGCGTACTGTTGGCATATGTTTTGAGAAAATTCCTTTGTTTGTTTGATCTGTCGGAATCACTGCTGTGTTGTTGTTATTATCTTTGCCTGTATTAGCAGGGGCTATTACCATGTTGTTATGTGATCGTAATTTTAATTGTTCTTTTTTTGATCCTGCTGGTGGGGGAGATCCTATTCTTTATCAGCATCTG	NA	NA
GBMND59645-21	MW621113	Troglofauna	Eukaryote	Arthropoda	Diplopoda	Polyxenida	NA	Polyxenidae	NA		NA		BOLD:AEH9245	COI-5P	ACTATGTATTTAATTTTTGGGGCGTGAGCTGGTCTTGTGGGAACAGGGTTAAGTTTGTTAATTCGTATTGAGTTGGGGAGTGTTGGAAGATTGATTGGAGATGATCAGATTTATAATACCATTGTCACTGCTCATGCTTTTGTTATGATTTTTTTTATGGTTATACCTATTATGATTGGTGGATTTGGAAATTGGTTGGTGCCTCTTATATTGGGTGCTCCTGATATGGCCTTTCCTCGGATAAATAATATAAGTTTTTGGTTGCTGCCACCCTCATTTATTTTATTATTGTCTTCTTCTATGGTTGGTCAGGGGGTTGGTACTGGATGGACTGTTTATCCTCCGTTAGCGGGAGTAATTGCTCATGGGGGAGGTTCTGTTGATTTGGCGATTTTTTCTTTGCATTTGGCTGGTGTTTCATCTATTTTAGGAGCTATTAATTTTATTACAACTATTATTAACATGCGTACAGTTGGTATATCCTTTGAAAAGATTCCTTTATTTGTTTGGTCGGTGGGTATTACTGCTGTGTTGCTGCTTTTGTCTTTACCAGTGTTAGCTGGGGCTATTACTATGTTGTTATGTGATCGTAATTTTAATTGTTCATTTTTTGATCCAGCTGGTGGGGGGGATCCTATTCTTTATCAGCATTTATTTTGATTTTTTGGGCATCCTGAGGTTTATATTTTGATTTTACCGGGGTTTGGTATGATTTCTCATATTATTAGTCATTATAGAGGTAAGAGGGAGCCATTTGGTAGTTTGGGTATGATTTATGCTATATTAGCCATTGGTGTATTA	NA	NA
GBMND59646-21	MW621112	Troglofauna	Eukaryote	Arthropoda	Diplopoda	Polyxenida	Polyxenidae	Polyxenidae	NA		NA		BOLD:AEH9245	COI-5P	ACTATGTATTTAATTTTTGGGGCGTGAGCTGGTCTTGTGGGAACAGGGTTAAGTTTGTTAATTCGTATTGAGTTGGGGAGTGTTGGAAGATTGATTGGAGATGATCAGATTTATAATACCATTGTCACTGCTCATGCTTTTGTTATGATTTTTTTTATGGTTATACCTATTATGATTGGTGGATTTGGAAATTGGTTGGTGCCTCTTATATTGGGTGCTCCTGATATGGCCTTTCCTCGGATAAATAATATAAGTTTTTGGTTGCTGCCACCCTCATTTATTTTATTATTGTCTTCTTCTATGGTTGGTCAGGGGGTTGGTACTGGATGGACTGTTTATCCTCCGTTAGCGGGAGTAATTGCTCATGGGGGAGGTTCTGTTGATTTGGCGATTTTTTCTTTGCATTTGGCTGGTGTTTCATCTATTTTAGGAGCTATTAATTTTATTACAACTATTATTAACATGCGTACAGTTGGTATATCCTTTGAAAAGATTCCTTTATTTGTTTGGTCGGTGGGTATTACTGCTGTGTTGCTGCTTTTGTCTTTACCAGTGTTAGCTGGGGCTATTACTATGTTGTTATGTGATCGTAATTTTAATTGTTCATTTTTTGATCCAGCTGGTGGGGGGGATCCTATTCTTTATCAGCATTTATTTTGATTTTTTGGGCATCCTGAGGTTTATATTTTGATTTTACCGGGGTTTGGTATGATTTCTCATATTATTAGTCATTATAGAGGTAAGAGGGAGCCATTTGGTAGTTTGGGTATGATTTATGCTATATTAGCCATTGGTGTATTA	NA	NA
GBMND59647-21	MW621065	Troglofauna	Eukaryote	Arthropoda	Diplopoda	Polyxenida	Polyxenidae	Polyxenidae	NA		NA		NA	COI-5P	AATTGGTTGGTGCCTCTTATATTGGGTGCTCCTGATATGGCCTTCCCTCGGATAAATAATATAAGTTTTTGGTTGCTGCCACCCTCATTTATTTTATTATTGTCTTCTTCTATGGTTGGTCAGGGGGTTGGTACTGGATGGACTGTTTATCCTCCGTTAGCGGGAGTAATTGCTCATGGGGGGGGTTCTGTTGATTTGGCGATTTTTTCTTTGCATTTGGCTGGTGTTTCATCTATTTTAGGAGCTATTAATTTTATTACAACTATTATTAACATGCGTACAGTTGGTATATCCTTTGAAAAGATTCCTTTATTTGTTTGGTCGGTGGGTATTACTGCTGTATTGCTGCTTTTGTCTTTACCTGTGTTAGCTGGGGCTATTACTATGTTGCTGTGTGATCGTAATTTTAATTGTTCATTTTTTGACCCAGCTGGTGGGGGGGATCCTATTCTTTATCAGCATTTA	NA	NA
GBMND59649-21	MW621058	Troglofauna	Eukaryote	Arthropoda	Diplopoda	Polyxenida	Polyxenidae	Polyxenidae	NA		NA		NA	COI-5P	GTTCCTTTAATACTAGGTGCTCCAGATATGGCTTTTCCTCGAATGAATAATATAAGTTTTTGATTGTTGCCTCCTTCATTTATTTTATTGTTGTCATCTTCTATGGTCGGTCAAGGTGTTGGTACTGGGTGAACTGTTTATCCACCGTTGGCGGGAGTAATTGCTCATGCGGGTGGGTCTGTTGATTTGGCGATTTTTTCTTTGCATTTAGCTGGGGTATCATCTATTTTGGGAGCTATTAATTTTATTACAACTATTATCAATATGCGTACTGTTGGCATGTGTTTTGAGAAAATTCCTTTGTTTGTTTGATCTGTCGGAATCACTGCTGTGTTGTTGTTATTATCTTTGCCTGTATTAGCAGGGGCTATTACTATGTTGTTATGTGATCGTAATTTTAATTGTTCTTTTTTTGATCCTGCTGGTGGGGGAGATCCTATTCTTTATCAGCATTTA	NA	NA
GBMND35855-21	MW309131	Troglofauna	Eukaryote	Arthropoda	Arachnida	Pseudoscorpiones	Atemnidae	Atemnidae	Oratemnus	Oratemnus	NA		BOLD:AEH7419	COI-5P	TACTTTTCAGAACACTCATATAATGTTGTAGTAACAACTCATGCTTTAGTGATAATTTTTTTTATAGTAATACCTATTATAATTGGAGGTTTCGGAAATTGACTAATTCCTCTTATAATTGGATCTCCTGATATAGCTTTTCCTCGTATAAATAATTTAAGTTTTTGATTTCTACCCCCCTCTATAACACTATTAATGCTATCATCTATAATTGAATTAGGGTGTGGGGCTGGATGAACTATTTATCCTCCCTTATCAAACACCATCTTTCACCCAGGTGCTGCAGTTGACTTAGTAATTTTTTCTCTCCACTTAGCTGGTATTTCATCTATTTTAGGGGGTGTGAATTTTATTACAACTGTAATTAATATACGAGATCCTTCTGTATCATTTAAAACTCTACCATTATTTGTTTGATCTGTCTTTATTACTGTTATTTTAATTCTTTTAGCTATACCAGTGTTAGCTGGTGGGATTACCATACTTTTAACTGACCGAAATTTTAGAACTTCATTCTTCAACCCCTCTGGTGGGGGAGACCCGATTTTATTTCAACATTTATTTTGATTTTTCGGCCATCCCGAGGTCTATATTTTAATTATACCTGGGTTTGGTATAATTTCCCAAATTATTACATTCCACACAGGTAAAAAGGACACTTTTGGAAAAATAGGAATAGTTTATGCTATATTAATAATTGGGGTAGTAGGGTTTATTGTATGA	-21.7148	116.258
GBMND35856-21	MW309133	Troglofauna	Eukaryote	Arthropoda	Arachnida	Pseudoscorpiones	Atemnidae	Atemnidae	Oratemnus	Oratemnus	NA		BOLD:AEH7420	COI-5P	TACTTTTCAGAACACTCATATAATGTTGTAGTAACAACTCATGCTTTAGTGATAATTTTTTTTATAGTAATACCTATTATAATTGGAGGTTTTGGAAATTGGTTAATTCCTCTTATAATTGGATCTCCTGATATGGCTTTTCCTCGTATAAATAATATAAGTTTTTGATTCCTACCCCCTTCTATAACACTATTAATGCTATCATCTATAATTGAGTTAGGTTGTGGAGCCGGATGAACTATTTACCCCCCCTTATCAAATACCATTTTTCACCCAGGTGCTGCAGTTGACTTAGTAATTTTTTCCCTTCACTTAGCTGGAATTTCATCTATTTTAGGGGGTGTAAATTTTATTACTACTGTAATTAATATACGAGATCCTTCTGTATCATTTAAAACCCTGCCATTATTTGTTTGATCAGTCTTTATTACTGTTATTTTAATTCTTTTAGCTATACCAGTGTTAGCGGGTGGGATTACTATACTTTTAACTGACCGAAATTTCAGAACTTCATTTTTCAATCCCTCTGGTGGAGGAGACCCGATTTTATTTCAACACTTATTTTGGTTTTTCGGCCATCCTGAGGTCTATATTTTAATTATACCTGGGTTTGGTATAATCTCCCAAATTATTACATTCCACACAGGTAAAAAGGACACTTTTGGAAAAATAGGGATAGTTTATGCTATACTAATAATTGGGGTAGTAGGGTTTATTGTATGA	-21.7191	116.262
GBMND88830-21	MZ425010	Troglofauna	Eukaryote	Arthropoda	Arachnida	Pseudoscorpiones	Atemnidae	Atemnidae	Oratemnus	Oratemnus	NA		BOLD:AEK6395	COI-5P	CATAAAGATATTGGTACCCTATATTTAATTTTAGGAATTTTTGCGGGGTTTTTAGGGGTATGTTATAGAATGTTAATTCGATTTCAACTAATAAACCCAGAAGGTTACTTTTCAGAACACTCATATAATGTTGTAGTAACAACCCACGCTTTAGTAATAATCTTTTTTATAGTAATACCTATTATAATTGGAGGGTTCGGAAACTGATTAATTCCTCTTATAATTGGATCCCCTGATATAGCTTTCCCCCGTATAAATAATATAAGTTTTTGATTTCTACCCCCCTCAATAACCTTATTATTGCTATCATCTATGATTGAATTAGGTTGTGGGGCCGGATGAACTATTTACCCTCCTTTATCAAATACCATCTTTCACCCGGGTGCTGCAGTTGATTTAGTAATTTTTTCCCTCCACTTAGCTGGTATTTCATCTATTTTAGGAGGAGTAAATTTTATTACAACCGTAATTAATATACGAGACCCTTCTGTATCATTTAAAACATTACCATTATTTGTCTGATCTGTCTTTATTACTGTTATTTTAATCCTTCTAGCTATACCAGTGTTAGCAGGTGGGATTACCATACTTTTAACTGACCGAAACTTTAGAACTTCATTTTTCAACCCCTCTGGTGGGGGAGATCCAATCTTATTTCAACACTTATTTTGATTTTTTGGT	-21.663	115.958
GBMNC71299-20	MT621073	Troglofauna	Eukaryote	Arthropoda	Arachnida	Pseudoscorpiones	Cheiridiidae	Cheiridiidae	NA		NA		BOLD:AEG6724	COI-5P	ACAATGTATTTGATATTTGGTACAATGTCGGGGTTGGTTGGAATAGGATATAGAATATTAATTCGTTTAGAGTTATTTCGGCCTGATTTTTTATTTTCTAGTCATTCTTACAATATTGTGATTACTACACATGCTTTAATTATAATTTTTTTTATAGTGATACCAATAATAATTGGAGGTTTTGGAAACTGGTTAGTTCCTTTAATAGTAGGGTGTATTGATATGGCTTTCCCTCGAATGAATAATATGAGTTTTTGGTTATTATTTCCTTCATTTATGTTTTTATTATTGTCTAGCTTATTGGGGAGAGGATGTGGTGCTGGATGAACAATCTACCCCCCTTTAACTGGTGTGGATTCTCATTCTGATGTTTCTGTGGATATATTAATTTTTTCTCTTCATTTGGCGGGGATTAGATCAATTTTAAGTTCAGTAAATTTTATTTCTACTGTAATGAATATGCGGAGAGCAATGATTTCTCTTTATATGGTACCGTTGTTTGTTTGATCAGTTTTTATTACTATAGTGTTAATTTTGTTGGCAATACCTGTTTTGGCCGGAGCTATTACTATGTTGTTGACAGATCGAAATTTTAATACTTCGTTTTTCGTGCCGGAAGGGGGAGGGGATCCAATTTTGTTTCAACATTTA	NA	NA
GBMNE75543-22	ON929021	Troglofauna	Eukaryote	Arthropoda	Arachnida	Pseudoscorpiones	Cheiridiidae	Cheiridiidae	NA		NA		BOLD:AEY5108	COI-5P	ACTCTATATTTAATTTTTGGTGTACTAGCAGGTTTCATAGGAATATGTTATAGTATATTAATTCGGTTTCAATTATTTATTCCAAGAGGATATATCTCTGAGCACTCTTATAACACTATTATCACGACTCATGCATTAATCATAATTTTCTTTATAGTAATACCCTTAATAATTGGAGGCTTCGGAAACTGACTTATTCCTTTGATAATCGGATCTCCTGATATGGCATTTCCACGAATAAATAATATAAGATTTTGGTTATTACCTCCTTCATTTTCATTATTAATTTTATCCTCAACATTAGAAATTGGGTGTGGGGCAGGGTGAACAATTTACCCCCCTTTAACAAGATTATTAGCTCATCCCGGAAGAGCAGTAGATATAGTTATTTTCTCCCTCCATTTAGCTGGGATCTCATCTATTTTAGGGGGGATCAATTTTATTACCACGGTAATAAACATACGAGATCCCTCTGTAAATTATAAAACTCTACCTCTATTTGTATGATCAGCCTTAATCACCGTTATTTTAATTCTATTAGCAATACCAGTATTAGCTGGGGCAATTACTATATTACTTACAGATCGCAATTTTAGAACATCTTTTTTTAACCCAATAGGGGGGGGAGACCCCATTTTATTTCAGCATTTA	-20.6219	116.78
GACPS081-15	KJ659953	Troglofauna	Eukaryote	Arthropoda	Arachnida	Pseudoscorpiones	Chthoniidae	Chthoniidae	Lagynochthonius	Lagynochthonius	Lagynochthonius australicus	Lagynochthonius australicus	BOLD:ACV7925	COI-5P	GTTATTGTTACGTCACATGCTTTTATTATGATTTTTTTTTTAGTGATACCAATAATAATTGGTGGATTTGAAAACTGATTAGTTCCTATAATAATGGGGGCTCCAGATATAGCATTCCCACGTATAAATAATATAAGATTTTGATTACTACCTCCATCTTTAATACTTTTAACTCTATCTTCAACTATGGAAATAGGAGGGGGAACAGGATGAACAGTTTATCCCCCTCTAGCATCTAATATTTCACATTGGGGGGGAGCAGTGGATATAGCAATCTTTTCTTTACACTTGGCAGGGGCATCTTCAATTCTAGGGGCAGTAAACTTTATTACAACAATTCTAAATATACGAGTAAATAATTTTTCTATATCTATAATACCATTATTTGTATGATCTATTTTCATTACTACAATTTTATTATTATTAGCCCTTCCTGTATTAGCTGGGGCTATTACTATACTATTAACAGATCGTAATTTTAACACAACATTCTTTGACCCATTAGGAGGA	-33.3769	115.936
GACPS082-15	KJ659952	Troglofauna	Eukaryote	Arthropoda	Arachnida	Pseudoscorpiones	Chthoniidae	Chthoniidae	Lagynochthonius	Lagynochthonius	Lagynochthonius australicus	Lagynochthonius australicus	BOLD:ACV8163	COI-5P	GTTATTGTTACGTCACATGCTTTTATTATGATTTTTTTTTTAGTAATGCCAATAATAATTGGAGGTTTTGGAAACTGATTAGTTCCTATAATAATTGGTGCTCCAGATATAGCATTCCCACGTATAAATAATATAAGATTTTGATTACTACCTCCATCTTTAATACTTTTAACTCTATCTTCAACTATTGAAATAGGATGTGGAACAGGATGAACAGTTTATCCACCTCTAGCATCTAATATTTCACATTGGGGGGGAGCAGTTGATATAGCAATCTTTTCTTTACACTTGGCAGGTGCATCTTCAATTCTAGGTGCAGTAAACTTTATTACAACAATTCTAAATATACGAGTAAATAATTTTTCTATATCTATAATACCATTATTTGTATGATCTATTTTCATTACTACAATTTTATTATTATTAGCCCTTCCTGTATTAGCTGGTGCTATTACTATACTATTAACAGATCGTAATTTCAACACAACATTCTTTGACCCATTAGGAGGA	-33.3769	115.936
GACPS083-15	KJ659951	Troglofauna	Eukaryote	Arthropoda	Arachnida	Pseudoscorpiones	Chthoniidae	Chthoniidae	Lagynochthonius	Lagynochthonius	Lagynochthonius australicus	Lagynochthonius australicus	BOLD:ACV8163	COI-5P	GTTATTGTTACGTCACATGCTTTTATTATGATTTTTTTTTTAGTAATGCCAATAATAATTGGAGGTTTTGGAAACTGATTAGTTCCTATAATAATTGGTGCTCCAAATATAGCATTCCCACGTATAAATAATATAAAATTTTGATTACTACCTCCATCTTTAATACTTTTAACTCTATCTTCAACTATTGAAATAGGATGTGGAACAGGATGAACAGTTTATCCACCTCTAGCATCTAATATTTCACATTGGGGGGGAGCAGTTGATATAGCAATCTTTTCTTTACACTTGGCAGGTGCATCTTCAATTCTAGGTGCAGTAAACTTTATTACAACAATTCTAAATATACGAGTAAATAATTTTTCTATATCTATAATACCATTATTTGTATGATCTATTTTCATTACTACAATTTTATTATTATTAGCCCTTCCTGTATTAGCTGGTGCTATTACTATACTATTAACAGATCGTAATTTCAACACAACATTCTTTGACCCATTAGGAGGA	-33.3769	115.936
GACPS084-15	KJ659950	Troglofauna	Eukaryote	Arthropoda	Arachnida	Pseudoscorpiones	Chthoniidae	Chthoniidae	Lagynochthonius	Lagynochthonius	Lagynochthonius australicus	Lagynochthonius australicus	BOLD:ACV8163	COI-5P	GTTATTGTTACGTCACATGCTTTTATTATGATTTTTTTTTTAGTAATGCCAATAATAATTGGAGGTTTTGGAAACTGATTAGTTCCTATAATAATTGGTGCTCCAGATATAGCATTCCCACGTATAAATAATATAAGATTTTGATTACTACCTCCATCTTTAATACTTTTAACTCTATCTTCAACTATTGAAATAGGATGTGGAACAGGATGAACAGTTTATCCACCTCTAGCATCTAATATTTCACATTGGGGGGGAGCAGTTGATATAGCAATCTTTTCTTTACACTTGGCAGGTGCATCTTCAATTCTAGGTGCAGTAAACTTTATTACAACAATTCTAAATATACGAGTAAATAATTTTTCTATATCTATAATACCATTATTTGTATGATCTATTTTCATTACTACAATTTTATTATTATTAGCCCTTCCTGTATTAGCTGGTGCTATTACTATACTATTAACAGATCGTAATTTTAACACAACATTCTTTGACCCATTAGGAGGA	-33.3542	115.96
GACPS086-15	KJ659945	Troglofauna	Eukaryote	Arthropoda	Arachnida	Pseudoscorpiones	Chthoniidae	Chthoniidae	Lagynochthonius	Lagynochthonius	Lagynochthonius australicus	Lagynochthonius australicus	BOLD:ACV8163	COI-5P	GTTATTGTTACGTCACATGCTTTTATTATGATTTTTTTTTTAGTAAGGCCAATAATAATTGGAGGTTTTGGAAACTGATTAGTTCCTATAATAATTGGGGCTCCAAATATAGCATTCCCACGTATAAATAATATAAAATTTTGATTACTACCTCCATCTTTAATACTTTTAACTCTATCTTCAACTATTGAAATAGGATGTGGAACAGGATGAACAGTTTATCCACCTCTAGCATCTAAAATTTCACATTGGGGGGGAGCAGTTGATATAGCAATCTTTTCTTTACACTTGGCAGGGGCATCTTCAATTCTAGGTGCAGTAAACTTTATTACAACAATTCTAAATATACAAGTAAATAATTTTTCTATATCTATAATACCATTATTTGTATGATCTATTTTCATTACTACAATTTTATTATTATTAGCCCTTCCTGTATTAGCTGGTGCTATTACTATACTATTAACAGATCGTAATTTTAACACAACATTCTTTGACCCATTAGGAGGA	-33.9644	115.123
GACPS085-15	KJ659949	Troglofauna	Eukaryote	Arthropoda	Arachnida	Pseudoscorpiones	Chthoniidae	Chthoniidae	Lagynochthonius	Lagynochthonius	Lagynochthonius australicus	Lagynochthonius australicus	BOLD:ACV8164	COI-5P	GTTATTGTTACATCACACGCTTTTATCATAATTTTTTTTTTGGTAATACCAATAATGATTGGAGGATTTGGAAACTGATTAGTACCTATAATAATTGGGGCTCCGGATATAGCATTTCCTCGTATAAATAATATAAAATTTTGATTATTACCTCCATCTTTAATACTATTGACCCTATCTTCTACAATTGAAATAGGATGGGGAACAGGATGAACAGTATACCCACCTCTAGCATCAAATATTTCTCACTTTGGGGGAGCAGTTGATATAGCAATCTTTTCTTTACACCTTGCAGGGGCATCATCAATCCTTGGGGCAGTAAATTTTATTACAACTATTTTAAATATACGTTCAAATAATTTTTCTATATCTATAATACCACTATTTGTATGATCAATTTTTATTACAACAATTTTATTACTACTAGCTCTCCCAGTTCTAGCCGGAGCTATTACTATATTATTAACAAATCGTAATTTTAATACAACTTTCTTTGATCCTTTAGGAGGT	-33.0242	116.202
GACPS087-15	KJ659944	Troglofauna	Eukaryote	Arthropoda	Arachnida	Pseudoscorpiones	Chthoniidae	Chthoniidae	Lagynochthonius	Lagynochthonius	Lagynochthonius australicus	Lagynochthonius australicus	BOLD:ACV8164	COI-5P	GTTATTGGTACATCACACGCTTTTATCATTATTTTTTTTTTGGTAATACCAATAATGATTGGAGGATTTGGAAACTGATTAGTACCTATAATAATTGGTGCTCCTGATATAGCATTTCCTCGTATAAATAATATAAGATTTTGATTATTACCTCCATCTTTAATACTATTGACCCTATCTTCTACAATTGAAATAGGATGTGGAACAGGATGAACAGTATACCCACCTCTAGCATCAAATATTTCTCACTTTGGTGGAGCAGTTGATATAGCAATCTTTTCTTTACACCTTGCAGGTGCATCATCAATCCTTGGTGCAGTAAATTTTATTACAACTATTTTAAATATACGTTCAAATAATTTTTCTATATCTATAATACCACTATTTGTATGATCAATTTTTATTACAACAATTTTATTACTACTAGCTCTCCCAGTTCTAGCCGGAGCTATTACTATATTATTAACAGATCGTAATTTTAATACAACTTTCTTTGATCCTTTAGGAGGT	-33.9644	115.123
GACPS078-15	KJ659956	Troglofauna	Eukaryote	Arthropoda	Arachnida	Pseudoscorpiones	Chthoniidae	Chthoniidae	Lagynochthonius	Lagynochthonius	Lagynochthonius australicus	Lagynochthonius australicus	BOLD:ACV8165	COI-5P	GTTATTGTTACATCACACGCCTTTATCATAATTTTTTTTTTAGTAATACCAATAATAATTGGAGGATTTGGAAACTGACTAGTACCAATAATAATTGGTGCACCAGATATAGCCTTTCCACGTATAAATAATATAAGATTTTGACTTTTACCACCATCAATAATATTATTAATATTATCATCAACTATTGAAATAGGTTGTGGAACAGGATGAACAATCTATCCTCCTCTTGCCTCAAATATATCTCATATAGGAGGAGCCGTAGATATAGCAATCTTTTCTTTACACTTAGCAGGTGCATCATCTATTTTAGGTGCTGTAAACTTTATTACAACAATCTTAAATATACGTGTAAATAACTTTTCTTTATCTATAATACCATTATTTGTATGATCAATTTTAATTACTACTGTTTTATTATTATTAGCACTTCCTGTATTAGCTGGGGCTATTACCATATTATTAACTGATCGAAATTTCAATACCAGATTCTTTGATCCTGTAGGAGGA	-34.0505	119.728
GACPS079-15	KJ659955	Troglofauna	Eukaryote	Arthropoda	Arachnida	Pseudoscorpiones	Chthoniidae	Chthoniidae	Lagynochthonius	Lagynochthonius	Lagynochthonius australicus	Lagynochthonius australicus	BOLD:ACV8166	COI-5P	GTTATTGTTACATCACACGCCTTTATCATAATTTTTTTTTTAGTAATACCAATAATAATTGGAGGATTTGGAAACTGACTAGTACCAATAATAATTGGTGCACCAAATATAGCCTTTCCACGTATAAATAATATAAAATTTTGACTTTTACCACCATCAATAATATTATTAATATTATCATCAACTATTGAAATAGGTTGTGGAACAGGATGAACAATCTATCCTCCTCTTGCCTCAAATATATCTCATATAGGAGGAGCCGTAAATATAGCAATCTTTTCTTTACACTTAGCAGGTGCATCATCTATTTTAGGTGCTGTAAACTTTATTACAACAATCTTAAATATACGTGTAAATAACTTTTCTTTATCTATAATACCATTATTTGTATGATCAATTTTCATTACTACAGTATTACTCTTATTAGCATTACCAGTTCTAGCTGGAGCAATTACAATACTTCTAACAGATCGTAATTTTAATACAACTTTCTTTGACCCTGTTGGTGGA	-34.0385	119.752
GACPS080-15	KJ659954	Troglofauna	Eukaryote	Arthropoda	Arachnida	Pseudoscorpiones	Chthoniidae	Chthoniidae	Lagynochthonius	Lagynochthonius	Lagynochthonius australicus	Lagynochthonius australicus	BOLD:ACV8167	COI-5P	GTTATTGTTACATCACATGCCTTTATTATAATTTTTTTTTTAGTGATACCAATAATAATTGGTGGATTTGGAAACTGACTAGTACCTATAATAATTGGTGCACCAAATATAGCTTTCCCACGTATAAACAATATAAAATTCTGACTTTTACCACCATCGCTAATATTATTAATACTATCATCAACTATTGAAATAGGTTGTGGAACAGGGTGAACAATCTATCCTCCCTTAGCCTCAAATATATCTCACATGGGTGGAGCTGTAGATATAGCAATCTTTTCTTTACACTTAGCAGGTGCATCATCTATTTTGGGGGCCGTAAACTTTATTACAACAATCTTAAATATACGTGTTAATAACTTTTCTTTATCCATAATACCATTATTTGTATGATCTATTTTTATTACTACAGTATTACTATTACTAGCACTACCTGTTCTAGCTGGAGCAATTACAATACTTTTAACAGATCGTAATTTTAATACAACCTTCTTTGATCCAGTAGGTGGT	-34.0572	119.72
GBCH3525-09	EU559503	Troglofauna	Eukaryote	Arthropoda	Arachnida	Pseudoscorpiones	Chthoniidae	Chthoniidae	Lagynochthonius	Lagynochthonius	Lagynochthonius johni	Lagynochthonius johni	BOLD:AAX0561	COI-5P	ACATTATATTTAATTTTAGGTATTTGATCTGGTTGTATGGGTTTAAGTTTAAGTATATTAATCCGTGTAGAGTTATCACAATCCGGTTTAATTTTAAGAAGTGACCAAATATTTAATGTTATTGTTACAATACATGCATTTATTATAATTTTTTTTATAGTTATACCTATAATAATCGGAGGTTTTGGTAATTGATTAATTCCAATAATAATTGGAGCTCCTGATATGGCTTTCCCACGAATAAATAATATGAGTTTTTGATTATTACCCCCTTCATTAATAATATTAACTTTCTCTTCTACAATTGAAATAGGATGTGGGACTGGGTGGACTATATACCCACCACTAGCTTCAAATATATCTCACTCTGGTGGAGCTGTAGATATAATAATTTTTTCATTACACTTAGCAGGAGCTTCTTCTATTTTAGGTGCCGTAAATTTTATTTCAACAATTATAAATATACGAATAAATAATTTCACATATAAATTAATACCACTTTTTGTTTGATCTATCCTTATTACAACTATTCTTTTACTACTAGCCCTTCCTGTATTAGCTGGAGCTATTACTATGCTTTTAACTGATCGAAATTTCAATACTACTTTCTTTGATCCACTAGGTGGAGGGGATCCTATTTTATTTCAACATTTA	NA	NA
GACPS093-15	KJ659999	Troglofauna	Eukaryote	Arthropoda	Arachnida	Pseudoscorpiones	Chthoniidae	Chthoniidae	Lagynochthonius	Lagynochthonius	NA		BOLD:ACV9759	COI-5P	GTAATAGTAACATCACATGCATTTGTAATAATTTTTTTTTTAGTCATACCTATAATAATCGGAGGGTTTGGAAACTGACTTGTTCCTATAATAATTGGAGCTCCAGATATAGCATTCCCACGGATAAATAACCTAAAATTCTGACTTCTTCCTCCATCTTTAATTTTACTTTTAATCTCTTCAACAATTGAAATAGGATGTGGTACAGGATGAACCCTTTATCCCCCCCTTTCTTCTAATATAGCCCATAATGGAGGAGCTGTTGACATAACAATTTTTTCTTTACATCTAGCAGGAATTTCATCAATTCTTGGAGCTATTAATTTTATCACAACTATTATAAATATACGGACAAATGATTTTTCAATAAAATTAATACCATTATTTGTTTGATCAATTCTAATTACAACAATTCTTCTTCTATTAGCTCTCCCTGTTCTTGCAGGAGCTATTACAATACTATTAACCGATCGAAATTTTAATACTACTTTCTTTGATCCTATTGGAGGA	-14.4367	124.986
GACPS094-15	KJ659998	Troglofauna	Eukaryote	Arthropoda	Arachnida	Pseudoscorpiones	Chthoniidae	Chthoniidae	Lagynochthonius	Lagynochthonius	NA		BOLD:ACV9759	COI-5P	GTAATAGTAACATCACATGCATTTGTAATAATTTTTTTTTTAGTCATACCTATAATAATCGGAGGGTTTGGAAACTGACTTGTTCCTATAATAATTGGAGCTCCAGATATAGCATTCCCACGGATAAATAACCTAAGATTCTGACTTCTTCCTCCATCTTTAATTTTACTTTTAATCTCTTCAACAATTGAAATAGGATGTGGTACAGGATGAACCCTTTATCCCCCCCTTTCTTCTAATATAGCCCATAATGGAGGAGCTGTTGACATAACAATTTTTTCTTTACATCTAGCAGGAATTTCATCAATTCTTGGAGCTATTAATTTTATCACAACTATTATAAATATACGGACAAATGATTTTTCAATAAAATTAATACCATTATTTGTTTGATCAATTCTAATTACAACAATTCTTCTTCTATTAGCTCTCCCTGTTCTTGCAGGAGCTATTACAATACTATTAACCGATCGAAATTTTAATACTACTTTCTTTGATCCTATTGGAGGA	-14.436	124.991
GACPS101-15	KJ659989	Troglofauna	Eukaryote	Arthropoda	Arachnida	Pseudoscorpiones	Chthoniidae	Chthoniidae	Lagynochthonius	Lagynochthonius	NA		BOLD:ACV9759	COI-5P	GTAATAGTAACATCACATGCATTTGTAATAATTTTTTTTTTAGTCATACCTATAATAATCGGAGGGTTTGGAAACTGACTTGTTCCTATAATAATTGGAGCTCCAAATATAGCATTCCCACGGATAAATAACCTAAAATTCTGACTTCTTCCTCCATCTTTAATTTTACTTTTAATCTCTTCAACAATTGAAATAGGATGTGGTACAGGATGAACCCTTTATCCCCCCCTTTCTTCTAATATAGCCCATAATGGAGGAGCTGTTGACATAACAATTTTTTCTTTACATCTAGCAGGAATTTCATCAATTCTTGGAGCTATTAATTTTATCACAACTATTATAAATATACGGACAAATGATTTTTCAATAAAATTAATACCATTATTTGTTTGATCAATTCTAATTACAACAATTCTTCTTCTATTAGCTCTCCCTGTTCTTGCAGGAGCTATTACAATACTATTAACCGATCGAAATTTTAATACTACTTTCTTTGATCCTATTGGAGGA	-14.4368	124.991
GACPS102-15	KJ659988	Troglofauna	Eukaryote	Arthropoda	Arachnida	Pseudoscorpiones	Chthoniidae	Chthoniidae	Lagynochthonius	Lagynochthonius	NA		BOLD:ACV9759	COI-5P	GTAATAGTGACATCACATGCATTTGTAATAATTTTTTTTTTAGTCATACCTATAATAATTGGGGGGTTTGGAAACTGACTTGTTCCTATAATAATTGGAGCTCCAAATATAGCATTCCCACGGATAAATAACCTAAAATTCTGACTTCTTCCTCCATCTTTAATTTTACTTTTAATCTCTTCAACAATTGAAATAGGATGTGGTACAGGATGAACTCTTTATCCACCCCTTTCTTCTAATATAGCCCATAATGGAGGAGCTGTTGACATAACAATTTTTTCTTTACATCTAGCAGGAATTTCATCAATTCTTGGAGCTATTAATTTTATCACAACTATTATAAATATACGGACAAATGATTTTTCAATAAAATTAATACCATTATTTGTTTGATCAATTCTAATTACAACAATTCTTCTACTATTAGCTCTCCCTGTTCTTGCAGGAGCTATTACAATACTATTAACCGATCGAAATTTTAATACTACTTTCTTTGATCCTGTTGGAGGA	-14.4368	124.991
GACPS103-15	KJ659987	Troglofauna	Eukaryote	Arthropoda	Arachnida	Pseudoscorpiones	Chthoniidae	Chthoniidae	Lagynochthonius	Lagynochthonius	NA		BOLD:ACV9759	COI-5P	GTAATAGTGACATCACATGCATTTGTAATAATTTTTTTTTTAGTCATACCTATAATAATTGGGGGGTTTGGAAACTGACTTGTTCCTATAATAATTGGAGCTCCAGATATAGCATTCCCACGGATAAATAACCTAAGATTCTGACTTCTTCCTCCATCTTTAATTTTACTTTTAATCTCTTCAACAATTGAAATAGGATGTGGTACAGGATGAACTCTTTATCCACCCCTTTCTTCTAATATAGCCCATAATGGAGGAGCTGTTGACATAACAATTTTTTCTTTACATCTAGCAGGAATTTCATCAATTCTTGGAGCTATTAATTTTATCACAACTATTATAAATATACGGACAAATGATTTTTCAATAAAATTAATACCATTATTTGTTTGATCAATTCTAATTACAACAATTCTTCTACTATTAGCTCTCCCTGTTCTTGCAGGAGCTATTACAATACTATTAACCGATCGAAATTTTAATACTACTTTCTTTGATCCTGTTGGAGGA	-14.4368	124.991
GACPS100-15	KJ659992	Troglofauna	Eukaryote	Arthropoda	Arachnida	Pseudoscorpiones	Chthoniidae	Chthoniidae	Lagynochthonius	Lagynochthonius	NA		BOLD:ACV9759	COI-5P	GTAATAGTAACATCACATGCATTTGTAATAATTTTTTTTTTAGTCATACCTATAATAATCGGAGGGTTTGGAAACTGACTTGTTCCTATAATAATTGGAGCTCCAGATATAGCATTCCCACGGATAAATAACCTAAGATTCTGACTTCTTCCTCCATCTTTAATTTTACTTTTAATCTCTTCAACAATTGAAATAGGATGTGGTACAGGATGAACCCTTTATCCCCCCCTTTCTTCTAATATAGCCCATAATGGAGGAGCTGTTGACATAACAATTTTTTCTTTACATCTAGCAGGAATTTCATCAATTCTTGGAGCTATTAATTTTATCACAACTATTATAAATATACGGACAAATGATTTTTCAATAAAATTAATACCATTATTTGTTTGATCAATTCTAATTACAACAATTCTTCTACTATTAGCTCTCCCTGTTCTTGCAGGAGCTATTACAATACTATTAACCGATCGAAATTTTAATACTACTTTCTTTGATCCT	-14.4363	124.991
GACPS095-15	KJ659997	Troglofauna	Eukaryote	Arthropoda	Arachnida	Pseudoscorpiones	Chthoniidae	Chthoniidae	Lagynochthonius	Lagynochthonius	NA		BOLD:ACV9760	COI-5P	GTAATAGTGACATCACATGCATTTGTAATAATTTTTTTTTTAGTCATACCTATAATAATTGGGGGGTTTGGAAACTGACTTGTTCCTATAATAATTGGAGCTCCAGATATAGCATTCCCACGGATAAATAACCTAAGATTCTGACTTCTTCCTCCATCTTTAATTTTACTTTTAATCTCTTCAACAATTGAAATAGGATGTGGTACAGGATGAACTCTTTATCCCCCCCTTTCTTCTAATATAGCCCATAATGGAGGAGCTGTTGACATAACAATTTTTTCTTTACATCTAGCAGGAATTTCATCAATTCTTGGAGCTATTAATTTTATCACAACTATTATAAATATACGGACAAATGATTTTTCAATAAAATTAATACCATTATTTGTTTGATCTATTTTAATTACCACAATCTTATTGCTATTAGCACTACCTGTTTTAGCAGGTGCTATTACAATATTATTAACAGATCGTAACTTTAATACAACATTCTTCGATCCTCTTGGAGGA	-14.436	124.991
GACPS089-15	KJ660003	Troglofauna	Eukaryote	Arthropoda	Arachnida	Pseudoscorpiones	Chthoniidae	Chthoniidae	Lagynochthonius	Lagynochthonius	NA		BOLD:ACV9761	COI-5P	GTTATAGTTACTTCTCATGCTTTTATTATAATTTTTTTTATAGTTATACCTTTAATAATTGGAGGTTTTGGAAATTGATTAGTTCCAATAATAATTGGATCACCTGATATAGCATTTCCACGAATAAATAATATAAGATTTTGACTTCTTCCCCCATCATTAACTCTCTTACTTCTATCATCTACTATTGAAATAGGAAGTGGAACAGGATGAACAATCTATCCTCCATTAGCAAGAAACTTATTCCATCCAGGAGGAGCAGTAGATTTAACAATTTTTTCCCTTCATTTAGCAGGAGCCTCATCTATTTTAGGAGCAATTAATTTCATTTCAACTATTTTCAATATACGAACAAACAATTTAAGAATAAAACATATACCATTATTCGTTTGATCAATTCTAATTACTACATTTTTACTAATACTAGCCTTACCTGTTCTTGCAGGTGCTATTACAATATTACTTACAGATCGAAATTTTAACACTTCATTCTTTGACCCTATTGGAGGA	-22.9238	118.828
GACPS091-15	KJ660001	Troglofauna	Eukaryote	Arthropoda	Arachnida	Pseudoscorpiones	Chthoniidae	Chthoniidae	Lagynochthonius	Lagynochthonius	NA		BOLD:ACV9763	COI-5P	GTAATAGTGACATCGCACGCTTTCATTATAATTTTCTTTTTAGTAATACCAATAATAATTGGAGGTTTTGGTAACTGATTAATTCCAATAATAATTGGTGCTCCAGATATAGCTTTCCCTCGAATAAATAATTTAAGATTCTGATTATTACCACCATCACTTATTCTTCTTTTAATCTCATCAACTGTAGAAATAGGATGTGGAACAGGATGAACACTTTATCCCCCACTATCATCAAATATAGCTCACAATGGTGCAGCTGTCGACATAACTATTTTTTCTCTTCATTTAGCTGGTATCTCATCAATTTTAGGAGCTATTAACTTCATTTCAACAATTTTCAATATACGAACAAACAATTATTCAATAAAATTTATACCTTTATTTGTATGATCTATTTTAATTACCACAATCTTATTGCTATTAGCACTACCTGTTTTAGCAGGTGCTATTACAATATTATTAACAGATCGTAACTTTAATACAACATTCTTCGACCCTCTTGGAGGA	-14.4053	124.98
GACPS098-15	KJ659994	Troglofauna	Eukaryote	Arthropoda	Arachnida	Pseudoscorpiones	Chthoniidae	Chthoniidae	Lagynochthonius	Lagynochthonius	NA		BOLD:ACV9763	COI-5P	GTAATAGTGACATCGCACGCTTTCATTATAATTTTCTTTTTAGTAATACCAATAATAATTGGAGGTTTTGGTAACTGATTAATTCCAATAATAATTGGTGCTCCAGATATAGCTTTCCCTCGAATAAATAATTTAAGATTTTGATTATTACCACCATCACTTATTCTTCTTTTAATCTCATCAACTGTAGAAATAGGATGTGGAACAGGATGAACACTTTATCCCCCACTATCATCAAATATAGCTCACAATGGTGCAGCTGTCGACATAACTATTTTTTCTCTTCATTTAGCTGGTATCTCATCAATTTTAGGAGCTATTAACTTCATTTCAACAATTTTCAATATACGAACAAACAATTATTCAATAAAATTTATACCTTTATTTGTATGATCTATTTTAATTACCACAATCTTATTGCTATTAGCACTACCTGTTTTAGCAGGTGCTATTACAATATTATTAACAGATCGTAACTTTAATACAACATTCTTCGATCCTCTTGGAGGA	-14.4083	124.98
GACPS099-15	KJ659993	Troglofauna	Eukaryote	Arthropoda	Arachnida	Pseudoscorpiones	Chthoniidae	Chthoniidae	Lagynochthonius	Lagynochthonius	NA		BOLD:ACV9763	COI-5P	GTAATAGTGACATCGCACGCTTTCATTATAATTTTCTTTTTAGTAATACCAATAATAATTGGAGGTTTTGGTAACTGATTAATTCCAATAATAATTGGTGCTCCAGATATAGCCTTCCCTCGAATAAATAATTTAAGATTTTGATTATTACCACCATCACTTATTCTTCTTTTAATCTCATCAACTGTAGAAATAGGATGTGGAACAGGATGAACACTTTATCCCCCACTATCATCAAATATAGCTCACAATGGTGCAGCTGTCGACATAACTATTTTTTCTCTTCATTTAGCTGGTATCTCATCAATTTTAGGAGCTATTAACTTCATTTCAACAATTTTCAATATACGAACAAACAATTATTCAATAAAATTCATACCTTTATTTGTATGATCTATTTTAATTACCACAATCTTATTGCTATTAGCACTACCTGTTTTAGCAGGTGCTATTACAATATTATTAACAGATCGTAACTTTAATACAACATTCTTCGATCCTCTTGGAGGA	-14.4023	124.982
GACPS096-15	KJ659996	Troglofauna	Eukaryote	Arthropoda	Arachnida	Pseudoscorpiones	Chthoniidae	Chthoniidae	Lagynochthonius	Lagynochthonius	NA		BOLD:ACV9763	COI-5P	GTAATAGTGACATCGCACGCTTTTATTATAATTTTCTTTTTAGTAATACCAATAATAATTGGAGGTTTTGGTAACTGATTAATTCCAATAATAATTGGTGCTCCAGATATAGCTTTCCCTCGAATAAATAATTTAAGATTTTGATTATTACCACCATCACTTATTCTTCTTTTAATCTCATCAACTGTAGAAATAGGATGTGGAACAGGATGAACACTTTATCCCCCACTATCATCAAATATAGCTCACAATGGGGCAGCTGTCGACATAACTATTTTTTCTCTTCATTTAGCTGGTATCTCATCAATTTTAGGAGCTATTAACTTCATTTCAACAATTTTCAATATACGAACAAACAATTATTCAATAAAATTCATACCTTTATTTGTATGATCTATTTTAATTACCACAATCTTATTGCTATTAGCACTACCTGTTTTAGCAGGTGCTATTACAATATTATTAACAGATCGTAACTTTAATACAACATTCTTCGATCCTCTTGGAGGA	-14.4083	124.98
GACPS097-15	KJ659995	Troglofauna	Eukaryote	Arthropoda	Arachnida	Pseudoscorpiones	Chthoniidae	Chthoniidae	Lagynochthonius	Lagynochthonius	NA		BOLD:ACV9763	COI-5P	GTAATAGTGACATCGCACGCTTTCATTATAATTTTCTTTTTAGTAATACCAATAATAATTGGAGGTTTTGGTAACTGATTAATTCCAATAATAATTGGTGCTCCAGATATAGCTTTCCCTCGAATAAATAATTTAAGATTTTGATTATTACCACCATCACTTATTCTTCTTTTAATCTCATCAACTGTAGAAATAGGATGTGGAACAGGATGAACACTTTATCCCCCATTATCATCAAATATAGCTCACAATGGTGCAGCTGTCGACATAACTATTTTTTCTCTTCATTTAGCTGGTATCTCATCAATTTTAGGAGCTATTAACTTCATTTCAACAATTTTCAATATACGAACAAACAATTATTCAATAAAATTTATACCTTTATTTGTATGATCTATTTTAATTACCACAATCTTATTGCTATTAGCACTACCTGTTTTAGCAGGTGCTATTACAATATTATTAACAGATCGTAACTTTAATACAACATTCTTCGATCCTCTTGGAGGA	-14.4083	124.98
GACPS090-15	KJ660002	Troglofauna	Eukaryote	Arthropoda	Arachnida	Pseudoscorpiones	Chthoniidae	Chthoniidae	Lagynochthonius	Lagynochthonius	NA		BOLD:ACW0212	COI-5P	GTAATAGTAACATCGCACGCTTTCATTATAATTTTCTTTTTAGTAATACCAATAATAATTGGAGGTTTTGGTAACTGATTAATTCCAATAATAATTGGTGCTCCAGATATAGCTTTCCCTCGAATAAATAATTTAAGATTTTGATTATTACCCCCATCACTTATTCTTCTTTTAATCTCATCAACTGTAAAAATAGGATGTGGAACAGGATGAACACTTTATCCCCCACTATCATCAAATATAGCTCACAATGGTGCAGCTGTTGACATAACTATTTTTTCTCTTCATTTAGCTGGTATCTCATCAATTTTAGGAGCTATTAACTTCATTTCAACAATTTTCAATATACGAACAAACAAATATTCAATAAAATTTATACCTTTATTTGTATGATCTATTTTAATTACCACATTCTTATTGCTATTAGCACTACCTGTTATAGCACGTGCTAATACAAAATTATTAACAGAACGTAACTTTAATACCACATTCTTCGATCCT	-14.4083	124.98
GBMND88838-21	MZ424978	Troglofauna	Eukaryote	Arthropoda	Arachnida	Pseudoscorpiones	Chthoniidae	Chthoniidae	NA		NA		BOLD:AEK9417	COI-5P	CATAAAGATATTGGAACTTTATATTTAATATTAGGAATCTGATCAGGTTGTTTAGGATTAGGATTCAGTCTCCTAATTCGAATAGAATTAAGACAATGTGGTACAATATATAGATTTGATCAAGTTTATAATGTAATTGTTACGTCTCATGCATTTATTATAATTTTTTTTATAGTTATACCAATAATAATTGGTGGTTTTGGAAATTGATTAGTTCCTATAATAATTGGATCACCAGACATAGCATTTCCACGAATAAATAATATAAGATTTTGATTATTACCTCCATCATTAACATTTCTTTTACTATCTTCAACTATTGAAATAGGATGTGGAACTGGATGAACTGTATATCCACCATTAGCTTCAAATCTATCTCATAGGGGAGGAGCTGTTGATATAGCAATTTTTTCTTTACATTTAGCTGGGGCTTCATCTATTTTAGGAGCAATTAATTTTATTACAACAATTTTTAATATACGATCAAATAATTTTCCTCTTTCTATTATACCTTTATTTGTATGATCAATTTTAATTACTACAGTTTTACTATTACTTGTATTACCTGTTCTTGCTGGAGCAATTACTATATTATTAACTGATCGTAATTTTAATACAAGATTTTTCGACCCTAGGGGAGGAGGAGATCCTATTCTTTTCCAACATTTATTTTGATTTTTTGGT	-21.7186	115.803
GBMND88836-21	MZ425002	Troglofauna	Eukaryote	Arthropoda	Arachnida	Pseudoscorpiones	Chthoniidae	Chthoniidae	NA		NA		BOLD:AEK9418	COI-5P	CATAAAGATATTGGAACATTATACTTAATATTAGGAATTTGATCAGGATGCTTAGGACTAGGATTTAGGCTTCTTATTCGAATAGAATTAAGTCAATGTGGAAGAGTATTTAGATTTGATCAAGTTTATAATGTAATCGTCACATCACATGCTTTTATTATAATTTTTTTTATAGTTATACCTATAATAATTGGAGGTTTTGGAAATTGATTAGTACCAATAATAATTGGATCACCAGATATAGCCTTTCCACGTATAAATAATATAAGATTTTGACTTTTACCTCCTTCTTTAATATTTCTTTTATTATCATCAACTATTGAAATAGGATGTGGTACAGGATGAACTGTATACCCTCCATTAGCCTCAAATTTATCTCATAGGGGAGGAGCTGTGGATATAGCAATCTTTTCCCTTCATTTAGCAGGAGCATCATCTATTTTAGGAGCTATTAATTTCATTACAACTATTTTTAATATACGATCTAATAACTTTCCAATTTCTATTATACCTTTGTTTGTTTGATCGATTTTAATTACTACAATTCTGCTTCTTCTAGTTTTACCTGTATTAGCTGGAGCTATTACTATATTATTAACTGATCGAAATTTCAATACTAGATTTTTTGATCCTAGAGGAGGTGGAGATCCTATTCTATTTCAACATTTATTTTGATTTTTTGGT	-21.6662	115.96
GBMND88835-21	MZ425039	Troglofauna	Eukaryote	Arthropoda	Arachnida	Pseudoscorpiones	Chthoniidae	Chthoniidae	NA		NA		BOLD:AEL0697	COI-5P	CATAAAGATATTGGAACTTTATACTTAATATTGGGAATTTGATCAGGATGTTTAGGATTAAGATTCAGACTCCTAATTCGAATAGAGATATCACAAGTAGGATCTATTTTATCCAATCAATTATATAATGTAATTGTTACATCCCATGCATTTATTATAATTTTCTTTATAGTTATACCAATGATAATCGGAGGTTTTGGAAATTGGCTTGTACCAATAATAATTGGATCACCTGATATAGCTTTCCCTCGAATAAATAATATAAGTTTTTGATTAATTCCTCCTTCACTAATATTGCTTTTACTTTCATCTACAGTAGAAATAGGATGTGGAACCGGATGAACAGTTTATCCCCCATTAGCATCAAATATATCTCATAATGGAGGAGCTGTAGATATAGCAATCTTCTCTTTACATTTAGCTGGAGCTTCGTCAATTTTAGGAGCTGTAAATTTTATTTCTACAATTTTTAATATACGTTCAAATAATTTTTCTATATCAACAATACCATTATTTGTTTGATCAATTTTAATTACCACAGTACTTCTATTATTAGCACTCCCAGTATTAGCAGGAGCTATTACTATACTTCTAACAGATCGAAATTTTAATACTAGATTCTTTGACCCTGTAGGTGGAGGAGATCCAATTCTTTTTCAACATTTATTTTGATTTTTTGGT	-21.7173	116.264
GBMND88834-21	MZ425048	Troglofauna	Eukaryote	Arthropoda	Arachnida	Pseudoscorpiones	Chthoniidae	Chthoniidae	NA		NA		BOLD:AEL0697	COI-5P	CATAAAGATATTGGAACTTTATACTTAATATTGGGAATTTGATCAGGATGTTTAGGATTAAGATTCAGACTCCTAATTCGAATAGAGATATCACAAGTAGGATCTATTTTATCCAATCAATTATATAATGTAATTGTTACATCCCATGCATTTATTATAATTTTTTTCATAGTTATACCAATGATAATCGGAGGTTTTGGAAATTGGCTTGTACCAATAATAATTGGATCACCTGATATAGCTTTCCCTCGAATAAATAATATAAGTTTTTGATTAATTCCTCCTTCACTAATATTGCTTTTACTTTCATCTACAGTAGAAATAGGATGTGGAACCGGATGAACAGTTTATCCCCCATTAGCATCAAATATATCTCATAATGGAGGAGCTGTAGATATAGCAATCTTCTCTTTACATTTAGCTGGAGCTTCGTCAATTTTAGGAGCTGTAAATTTTATTTCTACAATTTTTAATATACGTTCAAATAATTTTTCTATATCAACAATACCATTATTTGTTTGATCAATTTTAATTACCACAGTACTTCTATTATTAGCACTCCCAGTATTAGCAGGAGCTATTACTATACTTCTCACAGATCGAAATTTTAATACTAGATTCTTTGACCCTGTAGGTGGAGGAGATCCAATTCTTTTTCAACATTTATTTTGATTTTTTGGTCAC	-21.7187	116.265
GBMND88845-21	MZ425004	Troglofauna	Eukaryote	Arthropoda	Arachnida	Pseudoscorpiones	Chthoniidae	Chthoniidae	NA		NA		BOLD:AEL5800	COI-5P	CATAAAGATATTGGGACACTATATTTAATATTAGGAATTTGATCAGGATGTTTAGGTTTAGGATTTAGACTTTTAATTCGAATAGAACTAAGTCAATGTGGAAAGGTAATTAGATTTGATCAGGTTTATAATGTGATCGTCACATCACATGCCTTTATTATAATTTTTTTTATAGTTATACCAATAATAATTGGAGGTTTTGGAAATTGACTTGTACCTATAATAATTGGATCACCAGATATAGCCTTTCCACGTATAAATAATATAAGATTTTGACTTTTACCCCCTTCTTTGACTTTTCTTTTATTATCTTCAACTATTGAAATAGGATGTGGTACAGGATGAACTATTTATCCTCCACTAGCTTCAAATCTATCTCATAGGGGTGGAGCTGTTGACATAGCAATTTTTTCCCTTCATTTAGCAGGAGCTTCATCTATTCTGGGAGCTATTAATTTTATTACAACAATTTTTAATATACGATCTAATAATTTTCCAATTTCTATTATACCTTTATTTGTTTGATCAATTTTAATTACTACAATTTTACTTTTATTAGTTTTACCCGTATTAGCTGGAGCTATTACTATATTATTAACAGATCGAAACTTTAATACTAGATTTTTTGATCCAAGTGGTGGTGGTGATCCAATTCTCTTTCAACATTTATTCTGATTTTTTGGT	-21.6648	115.904
GBMND88844-21	MZ425003	Troglofauna	Eukaryote	Arthropoda	Arachnida	Pseudoscorpiones	Chthoniidae	Chthoniidae	NA		NA		BOLD:AEL5801	COI-5P	CATAAAGATATTGGAACACTATATTTAATATTAGGTATTTGATCAGGATGTTTAGGATTAAGATTTAGTTTACTTATTCGAATAGAACTTTCTCAAAGAGGAATAGTTTTAAGATCTAATCAATTATATAATGTAATTGTAACATCGCACGCCTTCATTATAATTTTCTTTATAGTTATACCAATAATAATTGGAGGATTTGGAAATTGATTAGTTCCTATAATAATTGGATCACCTGATATAGCTTTCCCGCGGATAAATAATATAAGATTTTGATTATTACCACCATCATTATTATTACTTCTATTATCATCTACAATTGAAATAGGATGTGGGACAGGATGAACAGTTTACCCGCCTTTAGCCGGAAATTTATCTCATAACGGAGGAGCTGTAGATATAGCTATCTTTTCATTACATTTAGCAGGGGCATCTTCAATTTTAGGAGCTGTGAATTTTATTTCTACCATTTTTAATATACGATCAAATAATTTTTCTATATCAACCTTGCCTTTATTTGTTTGATCAATTTTAATCACTACTGTATTATTATTATTAGCGCTTCCAGTATTAGCTGGGGCTATTACTATACTGTTGACTGATCGAAATTTTAATACTAGATTTTTTGACCCGGTAGGAGGAGGAGATCCAATTTTATTTCAACACTTATTCTGATTTTTTGGT	-21.6662	115.96
GBMND88842-21	MZ425050	Troglofauna	Eukaryote	Arthropoda	Arachnida	Pseudoscorpiones	Chthoniidae	Chthoniidae	NA		NA		BOLD:AEL6956	COI-5P	CATAAAGATATTGGTACCTTATATCTAATATTAGGGGTATGATCAGGATGTTTAGGTTTAAGATTTAGACTTCTAATCCGAATAGAATTATCTCAAACTGGAATAATTTTAAGATCTAATCAACTATATAACGTAATTGTAACATCCCATGCATTTATTATAATTTTTTTTATAGTTATACCTATAATAATTGGAGGTTTTGGAAATTGACTAGTACCAATAATAATCGGGTCTCCAGATATAGCATTCCCACGGATAAATAATATAAGATTTTGACTTCTTCCTCCCTCATTACTTCTTTTACTTCTATCTTCGACTGTAGAAATAGGATGTGGAACAGGATGAACTGTATATCCCCCACTAGCTGCTAATCTTTCTCATAATGGAGGAGCTGTAGATATAGCTATTTTTTCTCTTCATTTAGCTGGAGCATCATCAATTTTAGGAGCTGTAAATTTTATTTCAACTATTTTTAATATACGATCAAATAATTTCTCTATATCAACGTTACCTTTATTTGTTTGATCAATTCTTATCACTACAATTTTACTTTTATTAGCATTACCAGTTTTAGCAGGAGCTATTACTATATTATTAACAGATCGCAACTTTAATACTAGATTTTTTGACCCGATTGGTGGAGGAGATCCAATTTTATTTCAACATTTATTTTGATTTTTTGGTCAC	-21.7492	116.197
GBMND88841-21	MZ425049	Troglofauna	Eukaryote	Arthropoda	Arachnida	Pseudoscorpiones	Chthoniidae	Chthoniidae	NA		NA		BOLD:AEL6956	COI-5P	CATAAAGATATTGGAACCTTATATCTAATATTAGGGGTATGGTCAGGATGTTTAGGTTTAAGATTTAGACTTCTAATCCGAATAGAATTATCTCAAACTGGAATAATTTTAAGATCTAATCAACTATATAACGTAATTGTGACATCTCATGCATTTATTATAATTTTTTTTATAGTTATACCTATAATAATTGGAGGTTTTGGTAATTGACTAGTGCCAATAATAATCGGATCTCCAGATATAGCATTCCCACGGATAAATAATATAAGATTTTGACTTCTTCCTCCCTCATTACTTCTTTTACTTCTATCTTCGACTGTAGAAATAGGATGTGGAACAGGATGAACTGTATATCCTCCACTAGCTGCTAATCTTTCTCATAATGGAGGAGCTGTAGATATGGCTATTTTTTCTCTTCATTTAGCTGGAGCATCATCAATTTTAGGAGCTGTAAATTTTATTTCAACTATTTTTAATATACGATCAAATAATTTCTCTATATCAACGTTACCTCTATTTGTTTGATCAATTCTTATCACTACAATTTTACTTTTATTAGCATTACCAGTTTTAGCAGGAGCTATTACTATATTATTAACAGATCGCAACTTTAATACTAGATTTTTTGACCCAGTTGGTGGTGGAGATCCTATTTTATTTCAACATTTATTTTGATTTTTTGGTCAC	-21.7492	116.197
GBMND88833-21	MZ425057	Troglofauna	Eukaryote	Arthropoda	Arachnida	Pseudoscorpiones	Chthoniidae	Chthoniidae	NA		NA		BOLD:AEL6957	COI-5P	CATAAAGATATTGGAACTTTATACTTAATATTAGGAATTTGATCAGGATGTTTAGGATTAAGATTCAGACTCCTAATTCGAATAGAGATATCACAAGTAGGATCTATTTTATCTAATCAATTATATAATGTAATTGTTACATCCCATGCATTTATTATAATTTTCTTTATAGTTATACCAATAATAATCGGAGGTTTTGGAAATTGACTTGTACCAATAATAATTGGATCACCTGATATGGCTTTCCCTCGAATAAATAATATAAGTTTTTGATTAATTCCTCCTTCACTAATATTGCTTTTACTTTCATCAACAGTAGAAATAGGATGTGGAACTGGATGGACAGTTTATCCTCCATTGGCATCAAATATATCTCATAATGGAGGAGCTGTAGATATAGCAATCTTCTCTTTACATTTAGCTGGAGCTTCATCAATTTTAGGAGCTGTAAATTTTATTTCTACAATTTTCAATATACGTTCAAATAATTTTTCTATATCAACAATACCATTATTTGTATGATCAATTCTAATTACTACAGTACTTCTATTATTAGCACTCCCAGTATTAGCAGGAGCTATTACTATACTTCTCACAGATCGAAATTTTAATACTAGATTCTTTGACCCTGTAGGTGGAGGAGATCCAATTCTTTTTCAACATTTATTTTGATTTTTTGGTCAC	-21.718	116.257
GBMND88839-21	MZ424984	Troglofauna	Eukaryote	Arthropoda	Arachnida	Pseudoscorpiones	Chthoniidae	Chthoniidae	NA		NA		BOLD:AEL6958	COI-5P	CATAAAGATATTGGAACTTTATACTTAATATTAGGGATTTGATCTGGATGCCTAGGGTTAGGATTTAGACTCCTCATTCGGATAGAATTAAGACAATGTGGTACTATATACAGATTTGATCAAGTTTATAATGTAATTGTAACTTCACATGCATTTATTATAATTTTCTTCATAGTAATACCTATAATAATTGGAGGTTTTGGAAATTGACTAGTTCCAATAATAATTGGATCTCCAGACATGGCATTTCCACGAATAAATAATATAAGATTCTGATTATTACCACCCTCATTAACTTTCCTTCTTCTATCTTCAACTATTGAAATAGGATGTGGAACTGGATGAACAGTTTATCCTCCCTTAGCATCAAATTTATCTCACAGAGGAGGAGCTGTTGATATAGCTATTTTTTCCCTTCACTTAGCTGGAGCTTCATCAATCTTAGGAGCTATTAATTTTATTACAACAATTTTTAATATACGATCAAATAATTTCCCTCTATCTATTATACCATTATTTGTTTGATCAATTTTAATTACCACAATTCTACTCTTATTAGTTTTACCTGTTCTTGCTGGAGCAATTACTATATTATTAACAGACCGAAATTTCAATACAAGATTTTTTGATCCTAGTGGGGGAGGAGATCCTATCTTATTCCAACATTTATTTTGATTTTTTGGT	-21.7015	115.819
GBMND88837-21	MZ424981	Troglofauna	Eukaryote	Arthropoda	Arachnida	Pseudoscorpiones	Chthoniidae	Chthoniidae	NA		NA		BOLD:AEL6959	COI-5P	CATAAAGATATTGGAACATTATATTTAATATTAGGAATTTGATCAGGATGTTTAGGTTTAGGTTTTAGACTTTTAATTCGAATAGAATTAAGTCAATGTGGGAGAGTAATTAGATTTGACCAAGTTTATAATGTAATTGTAACATCTCATGCTTTTATTATAATTTTTTTCATAGTTATACCTATAATAATTGGAGGGTTTGGAAATTGACTAGTGCCTATAATAATTGGATCTCCTGATATAGCTTTTCCACGTATAAATAATATAAGATTTTGATTATTACCTCCTTCTTTAACATTTCTTTTATTATCCTCAACTATTGAAATAGGTTGTGGTACGGGATGAACTGTTTATCCCCCATTAGCTTCAAATCTATCTCATAGAGGTGGAGCTGTAGATATAGCAATTTTTTCTCTTCATTTAGCGGGAGCTTCATCTATTTTAGGAGCTATTAATTTCATTACAACAATTTTTAATATACGATCTAATAATTTCCCTATCTCTATTATACCTTTATTTGTTTGATCAATTTTAATTACTACAGTTTTACTTTTATTAGTCTTACCTGTCCTAGCTGGAGCAATTACTATATTATTAACTGATCGAAATTTTAACACTAGATTTTTTGATCCGAGTGGGGGAGGGGATCCTATTCTATTTCAACATTTATTCTGATTTTTTGGT	-21.6686	115.894
GBMND88840-21	MZ425056	Troglofauna	Eukaryote	Arthropoda	Arachnida	Pseudoscorpiones	Chthoniidae	Chthoniidae	NA		NA		BOLD:AEL6960	COI-5P	CATAAAGATATTGGGACTTTATACTTAATACTAGGAATTTGATCAGGATGCTTAGGTTTAAGATTTAGACTTTTAATTCGTATAGAATTATCACAAACTGGAATAATTTTAGGTTCTGATCAACTTTATAATGTAGTTGTAACTTCACATGCATTTATTATAATCTTTTTTATAGTTATACCTATAATAATTGGAGGATTTGGAAATTGATTAGTCCCAATAATAATTGGGTCTCCTGACATAGCTTTCCCGCGAATAAATAATATAAGATTTTGATTATTACCACCATCTTTAATATTACTTCTATTATCATCTACAATTGAAATAGGATGTGGAACCGGCTGAACTATATACCCACCATTAGCTTCCAATTTATCACATGGGGGAGGTGCAGTTGATATAGCTATTTTCTCACTTCACTTAGCCGGAGCATCATCTATTTTAGGTGCAATTAATTTTATTTCTACAATTTTTAATATACGATCAAATAATTTTTCTATATCAACTCTACCTTTATTTGTATGATCAATTTTAATTACCACTGTTCTATTATTATTAGCACTTCCAGTATTGGCAGGAGCAATTACAATGCTATTAACAGACCGAAATTTTAATACCAGCTTCTTTGATCCTGTGGGTGGGGGAGATCCAATTCTATTTCAACATTTATTCTGATTTTTTGGTCAC	-21.7374	116.181
GBMNE76007-22	OP242074	Troglofauna	Eukaryote	Arthropoda	Arachnida	Pseudoscorpiones	Chthoniidae	Chthoniidae	NA		NA		BOLD:AEW6268	COI-5P	ACACTTTACTTAGTTTTAGGAATTTGATCAGGATGTTTAGGCTTAAGATTTAGTCTCTTAATTCGAACAGAATTATCTCAAGTAGGTACAATTCTAAGATCTGACCAAACATATAATGTAATTGTAACATCTCATGCATTTATTATAATTTTCTTTATAGTTATACCTATTATAATTGGAGGATTTGGAAATTGACTAGTTCCTATAATAATCGGAGCTCCTGATATAGCTTTCCCTCGGATAAATAACTTAAGATTCTGATTATTACCCCCTTCTCTTACTCTTCTTCTTCTTTCTTCTACTATTGAAATAGGATGCGGTACCGGTTGAACTTTATATCCTCCATTAGCAGCTAATATAGCCCATAATGGAAGGGCTGTAGATATAGTAATTTTTTCACTACATTTAGCAGGAGCATCATCAATTTTAGGAGCTGTAAATTTTATTTCAACTATCTTAAATATACGAAGAAGAAATTTTTACTACTCTTCTCTCCCATTATTTGTATGATCAATTTTTATTACTGTTACCCTATTACTTTTAGCCTTACCTGTATTAACAGGAGCTATCACTATACTTTTAACAGATCGAAATTTTAATACTACTTTTTTTGACCCTTTAGGAGGAGGTGACCCTATCTTATTCCAACATTTA	-21.591	120.094
GBMNE76006-22	OP242073	Troglofauna	Eukaryote	Arthropoda	Arachnida	Pseudoscorpiones	Chthoniidae	Chthoniidae	NA		NA		BOLD:AEX3442	COI-5P	ACTCTTTATTTAATATTAGGAATTTGATCAGGATGTTTAGGTTTAAGATTTAGACTTTTAATTCGAACAGAATTATCTCAAGTAGGAACAATTTTAAGATCAGACCAAATTTATAATGTAATTGTTACATCTCATGCATTTATTATAATTTTCTTCATGGTAATACCTATTATGATTGGAGGATTTGGAAACTGATTAGTTCCAATGATAATTGGTGCCCCTGATATAGCTTTCCCTCGAATAAATAATTTAAGGTTTTGACTTTTACCTCCTTCCTTGACTCTTCTTCTTCTTTCATCAACTATTGAAATAGGATGTGGGACAGGGTGAACTTTATATCCTCCTTTAGCTGCTAATATAGCTCATAATGGAAGAGCTGTAGATATGGTAATCTTTTCCTTACATCTAGCTGGAGCTTCTTCGATTCTAGGAGCTGTAAATTTCATTTCTACTATTCTTAATATACGAAGGAGAAATTTCTATTATTCCTCATTACCATTATTTGTCTGATCAATTTTTATCACTGTAACTTTATTACTTTTAGCTTTACCAGTATTAGCAGGAGCGATTACTATACTTTTAACAGATCGAAATTTTAATACCACTTTTTTTGACCCTCTAGGAGGAGGAGATCCAATTCTATTTCAACATTTA	-21.5857	120.136
GBMNE76008-22	OP242075	Troglofauna	Eukaryote	Arthropoda	Arachnida	Pseudoscorpiones	Chthoniidae	Chthoniidae	NA		NA		BOLD:AEX9499	COI-5P	ACTCTTTATTTAATCTTAGGAATTTGATCTGGATGTTTAGGTTTAAGTTTTAGACTTCTTATCCGAACTGAACTTTCACAAGTAGGAACAATTTTAAGATCTGATCAAACATATAATGTAATTGTAACATCTCATGCGTTCATTATAATTTTCTTTATAGTAATACCAATTATAATTGGAGGATTTGGAAACTGATTAGTCCCTATAATAATCGGAGCCCCTGATATAGCATTTCCTCGAATAAATAACTTAAGATTTTGACTTTTACCTCCTTCTCTTACACTTCTTCTACTTTCTTCAACTATTGAAATAGGATGTGGAACCGGATGAACTCTTTACCCTCCATTAGCAGCTAACATAGCCCATAATGGAAGAGCTGTAGATATAGTAATTTTTTCATTACATTTAGCAGGAGCATCATCAATTCTTGGAGCTGTTAATTTTATTTCAACTATTCTAAATATACGAAGAAGAAACTTTTATTACTCTTCTCTTCCCTTATTCGTTTGATCTATTTTAATTACTGTAACCTTACTTCTTCTAGCGTTACCTGTATTAGCGGGAGCAATTACTATACTTTTAACAGATCGAAATTTTAACACCACTTTTTTTGATCCTTTGGGAGGAGGTGATCCTATTTTATTCCAACATTTA	-21.5938	120.096
GACPS023-13	JN018174	Troglofauna	Eukaryote	Arthropoda	Arachnida	Pseudoscorpiones	Chthoniidae	Chthoniidae	Tyrannochthonius	Tyrannochthonius	NA		BOLD:ACH8294	COI-5P	ATATATTTAATATTAGGAATCTGATCAGGATGTATGGGTCTAAGTCTAAGAATATTAATTCGAATTGAACTATCTCAATGCGGTTCTATCTTAAGAACTGACCAAGTATTTAATGTTATTGTAACTTCCCATGCTTTAATTATAATTTTTTTTATAGTTATACCTATAATGATTGGGGGTTTTGGAAATTGATTAGTACCTATAATAATTGGAGCCCCTGATATAGCTTTTCCACGAATAAATAATATGAGATTTTGATTACTTCCCCCTTCACTAATATTATTATTATTTTCTTCAACTATTGAAATAGGTTGTGGAACAGGATGAACTATTTACCCACCTTTATCCTCAAATTTAGCTCATAATGGGGGAGCTGTAGATTTAGCAATTTTTTCCTTACACTTAGCTGGGGCATCTTCAATTCTTGGAGCAGTAAATTTTATTTCTACTATTATAAATATACGTAATAGAAATTTTTCTTTTAAAATAATACCATTATTTGTATGATCTATTTTTATTACTACAATTTTACTTCTTCTAGCATTGCCTGTTTTAGCAGGTGCTATTACAATATTATTAACAGATCGAAATTTTAATACATCTTTTTTTGATCCTGTTGGGGGAGGAGATCCTATTCTCTTTCAACATTTATTTTGATTTTTTGGTCAC	NA	NA
GACPS145-15	KJ659958	Troglofauna	Eukaryote	Arthropoda	Arachnida	Pseudoscorpiones	Chthoniidae	Chthoniidae	Tyrannochthonius	Tyrannochthonius	NA		BOLD:ACV6756	COI-5P	GTAATCGTAACATCTCATGCTTTTATTATAATTTTTTTTATAGTAATACCAATAATAATTGGAGGTTTTGGAAATTGATTAGTACCAATAATAATTGGATCTCCAGATATAGCATTCCCACGAATAAATAATATAAGATTCTGACTTCTTCCTCCTTCTTTAACATTTCTTTTATTATCATCAACTATCGAAATAGGATGTGGAACTGGATGAACTGTTTATCCCCCTTTAGCTTCTAATTTATCTCATAGAGGAGGAGCAGTAGATATGGCAATCTTCTCTTTACACTTAGCTGGAGCATCATCAATTTTAGGAGCCATTAATTTTATTACAACAATTTTCAACATACGATCAAATAATTTTCCTATTTCTATTATACCTTTATTTGTTTGATCAATTTTAATTACTACTGTTTTATTATTATTAGCACTTCCTGTATTAGCTGGGGCTATTACCATATTATTAACTGATCGAAATTTCAATACCAGATTCTTTGATCCTGTAGGAGGA	-27.3161	120.151
GACPS123-15	KJ659983	Troglofauna	Eukaryote	Arthropoda	Arachnida	Pseudoscorpiones	Chthoniidae	Chthoniidae	Tyrannochthonius	Tyrannochthonius	NA		BOLD:ACV6757	COI-5P	GTTATAGTAACTTCTCATGCCTTTATTATAATTTTTTTTATAATTATACCATTAATAATTGGAGGATTTGGTAATTGATTAGTTCCTATAATAATTGGATCCCCTGATATAGCATTTCCTCGAATAAATAATATAAGATTTTGACTTCTTCCTCCATCATTAATATTATTATTATTTTCTTCTACTATTGAAATAGGATGTGGTACTGGATGAACTATTTATCCTCCATTATCTAGAATTTTAGCTCACTCAGGAGGAGCAGTAGATATAACTATTTTCTCACTTCATTTAGCTGGAGCTTCATCAATTCTTGGTGCTATTAATTTCATTTCTACAATTATAAATATACGAATAAATGATTTTAACTATACTTTTATACCTTTATTTGTATGATCAATTTTAATTACTACTATTTTATTGATATTAGCATTGCCTGTATTAGCAGGTGCAATTACTATACTACTTACAGACCGAAATTTTAACACCTCATTTTTTGATCCATTAGGGGGA	-26.7091	120.233
GACPS125-15	KJ659981	Troglofauna	Eukaryote	Arthropoda	Arachnida	Pseudoscorpiones	Chthoniidae	Chthoniidae	Tyrannochthonius	Tyrannochthonius	NA		BOLD:ACV6757	COI-5P	GTTATAGTAACTTCTCATGCCTTTATTATAATTTTTTTTATAATTATACCATTAATAATTGGAGGATTTGGTAATTGATTAGTTCCTATAATAATTGGATCCCCTGATATAGCATTTCCTCGAATAAATAATATAAGATTCTGACTTCTTCCTCCATCATTAATATTATTATTATTTTCTTCTACTATTGAAATAGGATGTGGTACTGGATGAACTATTTATCCTCCATTATCTAGAATTTTAGCTCACTCAGGAGGAGCAGTAGATATAACTATTTTCTCACTTCATTTAGCTGGAGCTTCATCAATTCTTGGTGCTATTAATTTCATTTCTACAATTATAAATATACGAATAAATGATTTTAACTATACTTTTATACCTTTATTTGTATGATCAATTTTAATTACTACTATTTTATTGATATTAGCGTTGCCTGTATTAGCAGGTGCAATTACTATACTACTTACAGACCGGAATTTTAACACCTCGTTTTTTGATCCATTGGGGGGA	-26.7091	120.233
GACPS127-15	KJ659979	Troglofauna	Eukaryote	Arthropoda	Arachnida	Pseudoscorpiones	Chthoniidae	Chthoniidae	Tyrannochthonius	Tyrannochthonius	NA		BOLD:ACV6757	COI-5P	GATATAGTAACTTCTCATGCATTTGTTATAATTTTTTTTATAATTATACCATTAATAATTGGAGGATTTGGTAATTGATTAGTTCCTATAATAATTGGATCCCCTGATATAGCATTTCCTCGAATAAATAATATAAGATTTTGACTTCTTCCTCCATCATTAATATTATTATTATTTTCTTCTACTATTGAAATAGGATGTGGTACTGGATGAACTATTTATCCTCCATTATCTAAAATTTTAGCTCACTCAGGAGGAGCAGTAGATATAACTATTTTCTCACTTCATTTAGCTGGAGCTTCATCAATTCTTGGTGCTATTAATTTCATTTCTACAATTATAAATATACGAATAAATGATTTTAACTATACTTTTATACCTTTATTTGTATGATCAATTTTAATTACTACTATTTTATTGATATTAGCATTGCCTGTATTAGCAGGTGCAATTACTATACTACTTACAGACCGAAATTTTAACACCTCGTTTTTTGATCCATTAGGGGGA	-26.709	120.235
GACPS128-15	KJ659978	Troglofauna	Eukaryote	Arthropoda	Arachnida	Pseudoscorpiones	Chthoniidae	Chthoniidae	Tyrannochthonius	Tyrannochthonius	NA		BOLD:ACV6757	COI-5P	GTTATAGTAACTTCTCATGCCTTTATTATAATTTTTTTTGTAATTATACCATTAATAATTGGAGGATTTGGTAATTGATTAGTTCCTATAATAATTGGATCCCCTGATATAGCATTTCCTCGAATAAATAATATAAGATTTTGACTTCTTCCTCCATCATTAATATTATTATTATTTTCTTCTACTATTGAAATAGGATGTGGGACTGGATGAACTATTTATCCTCCATTATCTAGAATTTTAGCTCACTCAGGAGGAGCAGTAGATATAACTATTTTCTCACTTCATTTAGCTGGAGCTTCATCAATTCTTGGTGCTATTAATTTCATTTCTACAATTATAAATATACGAATAAATGATTTTAACTATACTTTTATACCTTTATTTGTATGATCAATTTTAATTACTACTATTTTATTGATATTAGCATTGCCTGTATTAGCAGGTGCAATTACTATACTACTTACAGACCGGAATTTTAACACCTCGTTTTTTGATCCATTGGGGGGA	-26.709	120.235
GACPS139-15	KJ659967	Troglofauna	Eukaryote	Arthropoda	Arachnida	Pseudoscorpiones	Chthoniidae	Chthoniidae	Tyrannochthonius	Tyrannochthonius	NA		BOLD:ACV6757	COI-5P	GTTATAGTAACCTCTCATGCCTTTATTATAATTTTTTTTATAATTATACCATTAATAATTGGAGGATTTGGTAATTGATTAGTTCCTATAATAATTGGATCCCCTGATATAGCATTTCCTCGAATAAATAATATAAGATTTTGACTTCTTCCTCCATCATTAATATTATTATTATTTTCTTCTACTATTGAAATAGGATGTGGTACTGGATGAACTATTTATCCTCCATTATCTAGAATTTTAGCTCACTCAGGAGGAGCAGTAGATATAACTATTTTCTCACTTCATTTAGCTGGAGCTTCATCAATTCTTGGTGCTATTAATTTCATTTCTACAATTATAAATATACGAATAAATGATTTTAACTATACTTTTATACCTTTATTTGTATGATCAATTTTAATTACTACTATTTTATTGATATTAGCATTGCCTGTATTAGCAGGTGCAATTACTATACTACTTACAGACCGGAATTTTAACACCTCGTTTTTTGATCCATTAGGGGGA	-26.709	120.235
GACPS142-15	KJ659964	Troglofauna	Eukaryote	Arthropoda	Arachnida	Pseudoscorpiones	Chthoniidae	Chthoniidae	Tyrannochthonius	Tyrannochthonius	NA		BOLD:ACV6757	COI-5P	GTTATAGTAACCTCTCATGCCTTTATTATAATTTTTTTTATAATTATACCATTAATAATTGGAGGATTTGGAAATTGATTAGTCCCTATAATAATTGGATCCCCTGATATAGCATTTCCTCGAATAAATAATATAAGATTTTGACTTCTTCCTCCATCATTAATATTATTATTATTTTCTTCTACTATTGAAATAGGATGTGGTACTGGATGAACTATTTATCCTCCATTATCTAGAATTTTAGCTCACTCAGGAGGAGCAGTAGATATAACTATTTTTTCACTTCATTTAGCTGGAGCTTCATCAATTCTTGGTGCTATTAATTTTATTTCTACAATTATAAATATTCGAATAAATGATTTTAATTACACTTTTATACCTTTATTTGTATGATCAATTTTAATTACTACTATTTTATTGATATTAGCGTTGCCTGTATTAGCAGGTGCAATTACTATACTACTTACAGACCGGAATTTTAACACCTCGTTTTTTGATCCATTGGGGGGA	-26.6876	120.303
GACPS122-15	KJ659984	Troglofauna	Eukaryote	Arthropoda	Arachnida	Pseudoscorpiones	Chthoniidae	Chthoniidae	Tyrannochthonius	Tyrannochthonius	NA		BOLD:ACV6758	COI-5P	GTAATAGTTACTTCTCATGCATTTATCATAATTTTTTTTATAATTATACCATTAATAATTGGAGGATTTGGTAATTGATTGGTACCAATAATAATTGGTTCTCCTGATATAGCATTTCCACGAATAAATAATATAAGATTTTGATTATTACCACCATCATTAATATTATTATTATTTTCATCTACTATTGAAATAGGTTGTGGAACAGGATGAACTGTTTACCCTCCATTATCAGGACTAATAGCACACTCAGGAGGTGCTGTAGACATAACAATTTTTTCACTTCATTTAGCTGGTGCCTCATCAATTTTAGGTGCTATTAATTTCATTTCAACAATTATAAATATACGAATAAATAATTATAATTATTTATTTATACCTTTATTTGTTTGATCTATTTTAATTACAACAATTTTATTAATATTAGCTTTACCAGTATTAGCAGGTGCTATTACAATATTACTAACAGATCGAAACTTTAATACATCATTTTTCGATCCTTTAGGTGGT	-28.2206	120.61
GACPS147-15	KJ659947	Troglofauna	Eukaryote	Arthropoda	Arachnida	Pseudoscorpiones	Chthoniidae	Chthoniidae	Tyrannochthonius	Tyrannochthonius	NA		BOLD:ACV6758	COI-5P	GTAATAGTTACTTCTCATGCATTTATCATAATTTTTTTTATAATTATACCATTAATAATTGGAGGATTTGGTAATTGATTGGTACCAATAATAATTGGTTCTCCTGATATAGCATTTCCACGAATAAATAATATAAGATTTTGATTATTACCACCATCATTAATATTATTATTATTTTCATCTACTATTGAAATAGGTTGTGGAACAGGATGAACTGTTTACCCTCCATTATCAGGACTAATAGCACACTCAGGAGGTGCTGTAGACATAACAATTTTTTCACTTCATTTAGCTGGTGCCTCATCAATTTTAGGTGCTATTAATTTCATTTCAACAATTATAAATATACGAATAAATAATTATAATTATTTATTTATACCTTTATTTGTTTGATCTATTTTAATTACAACAATTTTATTGATATTAGCTTTACCAGTATTAGCAGGTGCTATTACAATATTATTAACAGATCGAAACTTTAATACATCATTTTTCGATCCTTTAGGTGGT	-28.2206	120.896
GACPS148-15	KJ659946	Troglofauna	Eukaryote	Arthropoda	Arachnida	Pseudoscorpiones	Chthoniidae	Chthoniidae	Tyrannochthonius	Tyrannochthonius	NA		BOLD:ACV6758	COI-5P	GTAATAGTTACTTCTCATGCATTTATCATAATTTTTTTTATAATTATACCATTAATAATTGGAGGATTTGGTAATTGATTGGTACCAATAATAATTGGTTCTCCTGATATAGCATTTCCACGAATAAATAATATAAGATTTTGATTATTACCACCATCATTAATATTATTATTATTTTCATCTACTATTGAAATAGGTTGTGGAACAGGATGAACTGTTTACCCTCCATTATCAGGACTAATAGCACACTCAGGAGGTGCTGTAGACATAACAATTTTTTCACTTCATTTAGCTGGTGCCTCATCAATTTTAGGTGCTATTAATTTCATTTCAACAATTATAAATATACGAATAAATAATTATAATTATTTATTTATACCTTTATTTGTTTGATCTATTTTAATTACAACAATTTTATTAATATTAGCTTTACCAGTATTAGCAGGTGCTATTACAATATTATTAACAGATCGAAACTTTAATACATCATTTTTTGATCCTTTAGGTGGT	-28.2222	121.818
GACPS120-15	KJ659986	Troglofauna	Eukaryote	Arthropoda	Arachnida	Pseudoscorpiones	Chthoniidae	Chthoniidae	Tyrannochthonius	Tyrannochthonius	NA		BOLD:ACV8915	COI-5P	GTAATAGTTACATCTCACGCTTTCATCATAATTTTTTTTATAATTATACCATTAATAATTGGAGGGTTTGGTAATTGACTAGTACCAATAATAATTGGTTCACCTGATATAGCATTTCCACGAATAAATAACATAAGATTTTGACTATTACCACCTTCACTAATATTATTATTATTTTCATCAACCATTGAAATAGGTTGTGGAACTGGATGAACAATTTATCCACCTTTATCTAGATTATTAGCACATTCAGGAGGTGCCGTTGATATAACAATCTTTTCACTTCATTTAGCTGGAGCTTCGTCTATCTTAGGAGCTATTAATTTCATTTCAACGATTATAAATATACGAATAAATAATTTCAATTACTTATTTATACCTTTATTTGTATGATCAATTTTAATTACCACAATTCTATTAATACTAGCATTACCAGTTTTAGCAGGTGCTATTACAATACTATTAACAGATCGAAATTTTAATACATCTTTCTTTGATCCATTAGGTGGT	-28.5002	122.178
GACPS143-15	KJ659963	Troglofauna	Eukaryote	Arthropoda	Arachnida	Pseudoscorpiones	Chthoniidae	Chthoniidae	Tyrannochthonius	Tyrannochthonius	NA		BOLD:ACV8915	COI-5P	GTAATAGTTACATCTCACGCTTTCATCATAATTTTTTTTATAATTATACCATTAATAATTGGAGGGTTTGGTAATTGACTAGTACCAATAATAATTGGTTCACCTGATATAGCATTTCCACGAATAAATAACATAAGATTTTGACTATTACCACCTTCACTAATATTATTATTATTTTCATCAACTATTGAAATAGGTTGTGGAACTGGATGAACAATTTATCCACCTTTATCTAGATTATTAGCACATTCAGGAGGTGCCGTTGATATAACAATCTTTTCACTTCACTTAGCTGGAGCTTCGTCAATCTTAGGAGCTATTAATTTTATTTCAACAATTATAAATATACGAATAAATAATTTCAATTACTTATTCATACCTTTATTTGTATGATCAATTTTAATTACCACAATTCTATTGATACTAGCATTACCAGTTTTAGCAGGTGCTATTACAATACTATTAACAGATCGAAATTTTAATACATCTTTCTTTGATCCATTAGGTGGT	-28.5002	122.178
GACPS110-15	KJ660011	Troglofauna	Eukaryote	Arthropoda	Arachnida	Pseudoscorpiones	Chthoniidae	Chthoniidae	Tyrannochthonius	Tyrannochthonius	NA		BOLD:ACV8916	COI-5P	GTTATTGTAACATCACATGCTTTTATTATAATTTTTTTCTTAGTAATACCAATGATAATTGGAGGATTTGGAAACTGATTGGTACCTATAATAATTGGAGCACCAGATATAGCATTCCCTCGAATAAATAATATAAGATTTTGATTACTACCACCTTCACTTTCATTACTTTTACTATCCTCTACAATTGAAATAGGATGTGGTACAGGATGAACAATATATCCTCCATTAGCTGCCAATATATCTCATAATAGAGGAGCTGTAGATATAGCTATTTTTTCACTTCATTTAGCAGGAGCTTCATCTATTTTAGGTGCTGTAAATTTTATTTCAACTATTATTAATATGCGAAGAAATAATTTCTCCATATCATCTATACCATTATTTGTATGATCTATTTTAGTAACAACAATTCTTTTACTTTTAGCCTTACCTGTTTTAGCTGGAGCTATTACCATATTATTAACCGATCGTAATTTTAATACATCTTTTTTCGATCCATTAGGAGGA	-21.1481	119.086
GACPS111-15	KJ660010	Troglofauna	Eukaryote	Arthropoda	Arachnida	Pseudoscorpiones	Chthoniidae	Chthoniidae	Tyrannochthonius	Tyrannochthonius	NA		BOLD:ACV8916	COI-5P	GTTATTGTAACATCACATGCTTTTATTATAATTTTTTTCTTAGTAATACCAATAATAATTGGAGGATTTGGAAACTGATTGGTACCTATAATAATTGGAGCACCAGATATAGCATTCCCTCGAATAAATAATATAAGATTTTGATTACTACCACCTTCACTTTCATTACTTTTACTATCCTCTACAATTGAAATAGGATGTGGTACAGGATGAACAATATATCCTCCATTAGCTGCCAATATATCTCATAATAGAGGAGCTGTAGATATAGCTATTTTTTCACTTCATTTAGCAGGAGCTTCATCTATTTTAGGTGCTGTAAATTTTATTTCAACTATTATTAATATGCGAAGAAATAATTTCTCCATATCATCTATACCATTATTTGTATGATCTATTTTAGTAACAACAATTCTTTTACTTTTAGCCTTACCTGTTTTAGCTGGAGCTATTACCATATTATTAACCGATCGTAATTTTAATACATCTTTTTTCGATCCATTAGGAGGA	-21.1481	119.086
GACPS113-15	KJ660008	Troglofauna	Eukaryote	Arthropoda	Arachnida	Pseudoscorpiones	Chthoniidae	Chthoniidae	Tyrannochthonius	Tyrannochthonius	NA		BOLD:ACV8917	COI-5P	GTTATTGTAACATCGCACGCTTTTATTATAATTTTTTTTCTAGTAATACCAATAATAATTGGAGGATTTGGAAACTGATTAGTCCCTATAATAATTGGAGCACCCGATATAGCATTCCCACGAATAAATAATATAAGATTTTGACTATTACCGCCTTCTTTAACTTTATTACTATTATCATCAACAATTGAAATAGGATGTGGAACAGGATGAACCATATATCCACCACTAAGTTCTAATGTTTCTCACAGAAGTGGAGCAGTAGATATGGCAATTTTCTCCCTTCATTTAGCAGGTGCTTCATCTATTCTCGGTGCCGTAAATTTTATTTCAACTATTTTCAATATACGAAGAAGAAACTTATACTTATCTATAATACCATTATTTGTTTGATCAATTCTAATTACAACAGTCCTATTACTTCTAGCACTTCCTGTATTAGCTGGAGCCATTACTATACTTTTAACTGATCGGAATTTTAATACATCATTCTTTTATCCCATAGGAGGA	-22.1406	116.23
GACPS114-15	KJ660007	Troglofauna	Eukaryote	Arthropoda	Arachnida	Pseudoscorpiones	Chthoniidae	Chthoniidae	Tyrannochthonius	Tyrannochthonius	NA		BOLD:ACV8917	COI-5P	GTTATTGTAACATCGCACGCTTTTATTATAATTTTTTTTCTAGTAATACCAATAATAATTGGAGGATTTGGAAACTGATTAGTCCCTATAATAATTGGAGCACCCGATATAGCATTCCCACGAATAAATAATATAAGATTTTGACTATTACCGCCTTCTTTAACTTTATTACTATTATCATCAACAATTGAAATAGGATGTGGAACAGGATGAACCATATATCCACCACTAAGTTCTAATGTTTCTCACAGAAGTGGAGCAGTAGATATGGCAATTTTCTCCCTTCATCTAGCAGGTGCTTCATCTATTCTCGGTGCCGTAAATTTTATTTCAACTATTTTTAATATACGAAGAAGAAACTTATACTTATCTATAATACCATTATTTGTTTGATCAATTCTAATTACAACAGTCCTATTACTTCTAGCACTTCCTGTATTAGCTGGAGCCATTACTATACTTTTAACTGATCGGAATTTTAATACATCATTCTTTTATCCCATAGGAGGA	-22.1469	116.214
GACPS115-15	KJ660006	Troglofauna	Eukaryote	Arthropoda	Arachnida	Pseudoscorpiones	Chthoniidae	Chthoniidae	Tyrannochthonius	Tyrannochthonius	NA		BOLD:ACV8918	COI-5P	GTAATAGTCACTTCTCATGCATTTATTATAATTTTCTTTATAATTATACCATTAATAATTGGTGGATTTGGAAATTGACTTGTTCCAATAATAATTGGTTCTCCAGATATAGCCTTTCCACGAATAAATAATATAAGATTTTGATTATTACCACCATCTTTAATATTATTATTATTTTCTTCAACTATTGAAATAGGTTGTGGAACAGGTTGAACTATTTATCCTCCTTTATCAAGTTTAATAGCTCATTCTGGAGGGGCAGTAGATATAACAATTTTCTCTTTACACTTAGCAGGTGCTTCATCAATCTTAGGTGCTATTAATTTTATTTCAACAATTATAAATATACGAATAAATAATTATAACCTTTTATTAATACCATTATTTGTATGATCAATTCTTATTACAACTATTTTATTAATACTTGCACTTCCAGTTCTAGCAGGTGCTATTACTATATTATTAACAGATCGAAATTTTAATACCTCATTTTTTGATCCTATTGGAGGA	-27.6639	120.61
GACPS130-15	KJ659976	Troglofauna	Eukaryote	Arthropoda	Arachnida	Pseudoscorpiones	Chthoniidae	Chthoniidae	Tyrannochthonius	Tyrannochthonius	NA		BOLD:ACV8919	COI-5P	GTGATAGTTACATCTCATGCCTTTATTATAATTTTCTTTATAATTATACCTTTAATAATTGGAGGATTTGGAAATTGACTAGTCCCTATAATAATTGGTTCACCTGATATAGCATTTCCTCGTATAAATAATATAAGATTTTGATTATTACCTCCATCTCTTATACTTCTTTTATTTTCATCAACAATTGAAATAGGTTGTGGAACAGGATGAACAGTTTATCCGCCTTTATCAAGATTAATAGCCCATTCAGGAGGAGCTGTTGATATAACAATTTTTTCTCTTCATCTTGCGGGAGCATCTTCTATTCTAGGTGCTATTAATTTTATCTCTACAATTATAAATATACGAATAAATAATTATAATTATACATATATACCTTTATTTGTTTGATCTATTCTTATCACAACAATTCTACTAATATTAGCATTACCTGTTCTTGCAGGTGCTATTACTATACTTTTAACAGATCGAAATTTTAATACATCTTTCTTCGATCCTGTAGGAGGT	-28.6971	120.896
GACPS119-15	KJ659990	Troglofauna	Eukaryote	Arthropoda	Arachnida	Pseudoscorpiones	Chthoniidae	Chthoniidae	Tyrannochthonius	Tyrannochthonius	NA		BOLD:ACV8920	COI-5P	GTTATTGTTACTTCGCATGCATTTATTATAATTTTTTTTATAATTATACCACTAATGATTGGAGGATTTGGTAATTGATTAGTACCAATAATAATTGGAGCTCCTGACATAGCATTTCCACGAATAAATAATATAAGATTCTGATTATTACCTCCAGCCTTAATTCTTCTCCTGACATCATCTACTATTGAAATGGGATGTGGAACAGGATGAACCATCTATCCCCCCTTAGCAGGAAATATAGCTCATAGAAGAGGAGCAGTTGACTTAACAATTTTCTCACTACATCTTGCAGGAGCATCATCAATCTTAGGAGCCATTAATTTTATCTCTACTATCTTCAATATACGTTCAAGAAATATAAAAATAAGCCTAATCCCTTTATTTGTATGATCAATTCTAATTACTACATTTTTACTAATATTAGCCCTACCTGTTTTAGCTGGAGCTATTACTATATTAATTACAGATCGAAATTTTAATACATCATTTTTTGATCCTATAGGAGGA	-14.5187	124.986
GACPS118-15	KJ659991	Troglofauna	Eukaryote	Arthropoda	Arachnida	Pseudoscorpiones	Chthoniidae	Chthoniidae	Tyrannochthonius	Tyrannochthonius	NA		BOLD:ACV8920	COI-5P	GTTATTGTTACTTCGCATGCATTTATTATAATTTTTTTTATAATTATACCACTAATGATTGGAGGATTTGGTAATTGATTAGTACCAATAATAATTGGAGCTCCTGACATAGCATTTCCACGAATAAATAATATAAGATTCTGATTATTACCTCCAGCCTTAATTCTTCTCCTGACATCATCTACTATTGAAATGGGATGTGGAACAGGATGAACCATCTATCCCCCCTTAGCAGGAAATATAGCTCATAGAAGAGGAGCAGTTGACTTAACAATTTTCTCACTACATCTTGCAGGAGCATCATCAATCTTAGGAGCCATTAATTTTATCTCTACTATCTTCAATATACGTTCAAGAAATATAAAAATAAGCCTAATCCCTTTATTTGTCTGATCAATTCTAATTACTACATTTTTACTAATATTAGCCCTACCTGTTTTAGCTGGAGCTATTACTATATTAATTACAGATCGAAATTTTAATACATCATTTTTTGATCCTATAGGAGGA	-14.5187	124.986
GACPS117-15	KJ660004	Troglofauna	Eukaryote	Arthropoda	Arachnida	Pseudoscorpiones	Chthoniidae	Chthoniidae	Tyrannochthonius	Tyrannochthonius	NA		BOLD:ACV8921	COI-5P	GTAATTGTTACTTCTCATGCATTTATTATAATTTTTTTTATAGTTATACCTTTAATAATTGGAGGTTTCGGTAATTGACTGGTACCAATAATAATTGGTTCCCCAGACATAGCATTCCCACGAATAAATAATATAAGTTTTTGACTTCTACCTCCATCACTATTATTACTTTTATTATCATCAACAGTCGAAATAGGATGTGGAACTGGATGAACTTTATATCCTCCATTATCATCAAACATAGCCCATAATGGGAGAGCCGTTGATATAACAATTTTCTCCCTTCACCTAGCCGGAGCTTCATCAATTTTAGGAGCCGTAAATTTTATTTCTACAATCCTGAATATACGAAGAAGAGATTTTAAAATATCATCTCTTCCATTGTTTGTTTGATCAATTTTTATTACCACAATTTTACTTTTACTAGCACTTCCAGTTCTTGCGGGTGCAATTACAATATTATTAACTGACCGAAATTTTAATACAACTTTTTTTGATCCTGTTGGAGGA	-20.6482	120.299
GACPS109-15	KJ660013	Troglofauna	Eukaryote	Arthropoda	Arachnida	Pseudoscorpiones	Chthoniidae	Chthoniidae	Tyrannochthonius	Tyrannochthonius	NA		BOLD:ACV8922	COI-5P	GTTATAGTAACATCTCACGCTTTCATTATAATTTTTTTCATAATTATACCTTTAATAATTGGAGGATTTGGTAATTGATTAGTACCTATAATAATTGGATCACCTGATATAGCATTCCCTCGAATAAATAATATAAGATTTTGATTATTACCTCCATCATTAATATTACTATTATTCTCTTCAACAATTGAAATAGGATGTGGAACTGGATGAACCATTTACCCTCCTTTATCAAGAATTCTAGCCCATTCTGGAGGAGCTGTTGATATAACTATTTTCTCTCTTCATTTAGCTGGAGCTTCATCAATCCTTGGTGCCATTAATTTCATTTCTACAATTATAAATATACGAATAAATGACTTCAATTATACATTTATACCTTTATTTGTATGATCAATCTTAATTACTACTATTTTATTAATACTTGCTTTACCTGTTCTAGCAGGAGCTATTACTATACTTCTTACTGATCGAAATTTTAACACATCATTCTTTGACCCATTAGGGGGT	-26.5607	120.041
GACPS134-15	KJ659972	Troglofauna	Eukaryote	Arthropoda	Arachnida	Pseudoscorpiones	Chthoniidae	Chthoniidae	Tyrannochthonius	Tyrannochthonius	NA		BOLD:ACV8922	COI-5P	GTTATAGTAACATCTCACGCTTTCATTATAATTTTTTTCATAATTATACCTTTAATAATTGGAGGATTTGGTAATTGATTAGTACCTATAATAATTGGATCACCTGATATAGCATTCCCTCGAATAAATAATATAAGATTTTGATTATTACCTCCATCATTAATATTACTATTATTCTCTTCAACAATTGAAATAGGATGTGGAACTGGATGAACCATTTACCCTCCTTTATCAAGAATTCTAGCCCATTCTGGAGGAGCTGTTGATATAACTATTTTCTCTCTTCATTTAGCTGGAGCTTCATCAATCCTTGGTGCCATTAATTTCATTTCTACAATTATAAATATTCGAATAAATGACTTCACATATACATTTATACCCATATTTGTATGATCAATCTTAATTACTACTATTTTATTAATACTTGCTTTACCTGTTCTAGCAGGAGCTATTACTATACTTCTTACTGATCGAAATTTTAACACATCATTCTTTGACCCATTAGGGGGT	-28.5002	122.178
GACPS137-15	KJ659969	Troglofauna	Eukaryote	Arthropoda	Arachnida	Pseudoscorpiones	Chthoniidae	Chthoniidae	Tyrannochthonius	Tyrannochthonius	NA		BOLD:ACV8922	COI-5P	GTTATAGTAACATCTCACGCTTTCATTATAATTTTTTTCATAATTATGCCTTTAATAATTGGAGGATTTGGTAATTGATTAGTACCTATAATAATTGGATCACCTGATATAGCATTCCCTCGAATAAATAATATGAGATTTTGATTATTACCTCCATCATTAATATTACTATTATTCTCTTCAACAATTGAAATAGGATGTGGAACTGGATGAACTATTTACCCTCCTTTATCAAGAATTTTAGCCCATTCTGGAGGAGCTGTTGACATAACTATTTTCTCTCTTCATTTAGCTGGAGCTTCATCAATCCTTGGTGCCATTAATTTCATTTCTACAATTATAAATATACGAATAAATGACTTCAATTATACATTTATACCTTTATTTGTATGATCAATCTTAATTACTACTATTTTATTAATACTTGCTTTACCTGTTCTAGCAGGAGCTATTACTATACTTCTTACTGATCGAAATTTTAACACATCATTCTTTGACCCATTAGGGGGT	-28.5002	122.178
GACPS144-15	KJ659962	Troglofauna	Eukaryote	Arthropoda	Arachnida	Pseudoscorpiones	Chthoniidae	Chthoniidae	Tyrannochthonius	Tyrannochthonius	NA		BOLD:ACV8922	COI-5P	GTTATAGTAACATCTCACGCTTTCATTATAATTTTTTTCATAATTATACCTTTAATAATTGGAGGATTTGGTAATTGATTAGTACCTATAATAATTGGATCACCTGATATAGCATTCCCTCGAATAAATAATATAAGATTTTGATTATTACCTCCATCATTAATATTACTATTATTCTCTTCAACAATTGAAATAGGATGTGGAACTGGATGAACCATTTACCCTCCTTTATCAAGAATTCTAGCTCATTCTGGAGGAGCTGTTGATATAACTATTTTCTCTCTTCATTTAGCTGGAGCTTCATCAATCCTTGGTGCCATTAATTTCATTTCTACAATTATAAATATACGAATAAATGACTTCAATTATACATTTATACCTTTATTTGTATGATCAATCTTAATTACTACTATTTTATTAATACTTGCTTTACCTGTTCTAGCAGGAGCTATTACTATACTTCTTACTGATCGAAATTTTAACACATCATTCTTTGACCCATTAGGGGGT	-26.5607	120.041
GACPS136-15	KJ659970	Troglofauna	Eukaryote	Arthropoda	Arachnida	Pseudoscorpiones	Chthoniidae	Chthoniidae	Tyrannochthonius	Tyrannochthonius	NA		BOLD:ACV8922	COI-5P	GTTATAGTAACATCTCACGCTTTCATTATAATTTTTTTCATAATTATACCTTTAATAATTGGAGGATTTGGTAATTGATTAGTACCTATAATAATTGGATCACCTGATATAGCATTCCCTCGAATAAATAATATAAGATTTTGATTATTACCTCCATCATTAATATTACTATTATTCTCTTCAACAATTGAAATAGGATGTGGAACTGGATGAACCATTTACCCTCCTTTATCAAGAATTCTAGCCCATTCTGGAGGAGCTGTTGATATAACTATTTTCTCTCTTCATTTAGCTGGAGCTTCATCAATCCTTGGTGCCATTAATTTCATTTCTACAATTATAAATATACGATTAAATGACTTCAACAGTACATTTATACCCCAATTTGTATGATCAATCTTAATTACTACTATTTTATTAATACTTGCTTTACCTGTTCTAGCAGGAGCTATTACTATACTTCTTACTGATCGAAATTTTAACACATCATTCTTTGACCCATTAGGGGGT	-28.5002	122.178
GACPS116-15	KJ660005	Troglofauna	Eukaryote	Arthropoda	Arachnida	Pseudoscorpiones	Chthoniidae	Chthoniidae	Tyrannochthonius	Tyrannochthonius	NA		BOLD:ACV8923	COI-5P	GTAATTGTTACTTCACATGCATTTATTATAATTTTTTTTATAGTTATACCTATAATAATTGGAGGGTTTGGAAATTGACTAGTACCAATAATAATTGGTGCCCCAGATATAGCATTTCCACGAATAAATAATATAAGTTTCTGATTATTACCTCCTTCTTTACTGTTATTACTTCTTTCATCTACAATTGAAATAGGATGTGGAACAGGGTGAACATTATATCCCCCATTAGCATCAAATATAGCTCATAATGGAAGAGCTGTAGATATAACTATTTTCTCTTTACATTTAGCTGGAGCTTCATCAATTTTAGGAGCTGTAAATTTTATTTCTACAATTTTAAATATACGAAGAAGAAATTTTAAATTATCATCTTTACCTCTATTTGTCTGATCAATCTTTATTACCACAATTTTACTTTTATTAGCCCTTCCAGTATTAGCAGGTGCCATTACTATATTGTTAACAGACCGAAACTTTAATACAACTTTCTTTGACCCATTAGGGGGA	-20.6428	120.3
GACPS131-15	KJ659975	Troglofauna	Eukaryote	Arthropoda	Arachnida	Pseudoscorpiones	Chthoniidae	Chthoniidae	Tyrannochthonius	Tyrannochthonius	NA		BOLD:ACV8924	COI-5P	GTAATAGTCACATCACACGCTTTTATTATAATTTTCTTTATAATTATGCCTTTAATAATTGGAGGATTTGGTAATTGATTAGTCCCGATAATAATCGGATCTCCTGATATAGCATTCCCACGAATAAATAATATAAGATTTTGACTTCTACCACCTTCATTAATACTTCTTCTTTTTTCATCAACAATTGAAATAGGGTGCGGTACTGGTTGGACAATTTATCCCCCTTTATCAAGAATCTTAGCCCATTCAGGAGGAGCAGTAGATATAACTATTTTTTCTCTTCATTTAGCTGGGGCTTCGTCCATTTTAGGTGCTATTAATTTTATCTCAACTATTATAAATATACGAATAAATGATTTTAATTACACTTATATACCATTATTTGTATGGTCAATTTTAATTACCACAATCTTATTAATATTGGCATTACCTGTTCTTGCAGGAGCAATTACCATACTCTTAACAGATCGAAATTTTAATACATCATTCTTTGACCCTTTAGGAGGA	-26.6863	120.309
GACPS132-15	KJ659974	Troglofauna	Eukaryote	Arthropoda	Arachnida	Pseudoscorpiones	Chthoniidae	Chthoniidae	Tyrannochthonius	Tyrannochthonius	NA		BOLD:ACV8924	COI-5P	GTAATAGTCACATCACACGCTTTTATTATAATTTTCTTTATAATTATGCCTTTAATAATTGGAGGATTTGGTAATTGATTAGTCCCGATAATAATCGGATCTCCTGATATAGCATTCCCACGAATAAATAATATAAGATTTTGACTTCTACCACCTTCATTAATACTTCTTCTTTTTTCATCAACAATTGAAATAGGGTGCGGTACTGGTTGGACAATTTATCCCCCTTTATCAAGAATCTTAGCCCATTCAGGAGGAGCAGTAGATATAACTATTTTTTCTCTTCATTTAGCTGGGGCTTCGTCCATTTTAGGTGCTATTAATTTTATCTCAACTATTATAAATATACGAATAAATGATTTTAATTACACTTATATACCATTATTTGTATGGTCAATTTTAATTACCACAATCCTATTAATATTGGCATTACCTGTTCTTGCAGGAGCAATTACCATACTCTTAACAGATCGAAATTTTAATACATCATTCTTTGACCCTTTAGGAGGA	-26.6863	120.309
GACPS133-15	KJ659973	Troglofauna	Eukaryote	Arthropoda	Arachnida	Pseudoscorpiones	Chthoniidae	Chthoniidae	Tyrannochthonius	Tyrannochthonius	NA		BOLD:ACV8924	COI-5P	GTAATAGTCACATCACACGCTTTTATTATAATTTTCTTTATAATTATGCCTTTAATAATTGGAGGATTTGGTAATTGATTAGTCCCGATAATAATTGGATCTCCTGATATAGCATTCCCACGAATAAATAATATAAGATTTTGACTTCTACCACCTTCATTAATACTTCTTCTTTTTTCATCAACAATTGAAATAGGGTGTGGTACTGGTTGGACAATTTATCCCCCTTTATCAAGAATTTTAGCCCATTCAGGAGGAGCAGTAGATATAACTATTTTTTCTCTTCATTTAGCTGGGGCTTCATCCATTTTAGGTGCTATTAATTTTATCTCAACTATTATAAATATACGAATAAATGATTTTAATTACACTTATATACCATTATTTGTATGGTCAATTTTAATTACCACAATCTTATTAATATTGGCATTACCTGTTCTTGCAGGAGCAATTACCATACTCTTAACAGATCGAAATTTTAATACATCATTCTTTGACCCTTTAGGAGGA	-26.6863	120.309
GACPS138-15	KJ659968	Troglofauna	Eukaryote	Arthropoda	Arachnida	Pseudoscorpiones	Chthoniidae	Chthoniidae	Tyrannochthonius	Tyrannochthonius	NA		BOLD:ACV9141	COI-5P	GTTATAGTAACATCTCACGCTTTCATTATGATTTTTTTTAGGATTATACCTTTAATAATTGGAGGATTTGAAAATTGGTTAGTCCCTATAATAATTGGTTCACCAGATATGGCATTCCCTCGAATAAATAATATAAGATTTTGATTATTACCTCCATCACTAACATTACTTTTATTTTCTTCAACTATTGAAATAGGATGTGGTACAGGGTGAACAATTTATCCTCCATTATCAAGAATTTTGGCTCATTCAGGAGGAGCAGTTGATATAACTATTTTCTCACTTCATTTAGCTGGAGCTTCATCAATCCTTGGTGCAATCAATTTTATTTCAACAATTATAAATATACGAATAAATGATTTTAATTACACTTTTATACCTTTATTTGTATGATCAATTCTAATTACTACAATTTTATTAATACTAGCTCTTCCTGTTTTAGCTGGGGCTATTACTATATTATTAACAGATCGAAACTTTAATACTTCATTCTTTGATCCATTAGGGGGA	-26.6879	120.327
GACPS141-15	KJ659965	Troglofauna	Eukaryote	Arthropoda	Arachnida	Pseudoscorpiones	Chthoniidae	Chthoniidae	Tyrannochthonius	Tyrannochthonius	NA		BOLD:ACV9142	COI-5P	GTAATAATTACTTCACATGCATTTATTATAATTTTCTTTATAATTATACCTTTAATAATTGGAGGTTTTGGAAATTGACTTGTTCCCATAATAATTGGTTCACCTGATATAGCATTCCCTCGAATAAATAATATAAGATTTTGACTTCTACCACCTTCTCTGATATTATTATTATTCTCATCAACAATTGAAATAGGATGTGGAACAGGATGAACTATTTATCCTCCATTATCAAGAATTATAGCTCACTCTGGAGGAGCCGTTGATATAACAATCTTTTCACTTCATTTAGCTGGAGCTTCATCAATTTTAGGTGCCATTAACTTTATCTCAACTATTATAAATATACGAAATAATGATTTTAGTTATAAATTTTTACCTTTATTTGTTTGATCAATTTTAATTACAACAATCTTACTAATATTAGCTTTACCAGTATTAGCTGGTGCTATTACCATATTACTAACAGATCGAAATTTTAATACATCATTCTTTGATCCATTAGGAGGA	-26.8644	120.287
GACPS108-15	KJ660014	Troglofauna	Eukaryote	Arthropoda	Arachnida	Pseudoscorpiones	Chthoniidae	Chthoniidae	Tyrannochthonius	Tyrannochthonius	NA		BOLD:ACV9143	COI-5P	GTAATAGTCACATCTCACGCTTTTATTATAATTTTTTTCATAATTATACCTTTAATAATTGGAGGATTTGGTAATTGACTAGTACCAATAATAATTGGTTCACCTGACATAGCATTTCCACGAATAAATAATATAAGATTTTGGTTATTACCGCCAGCACTAATATTACTATTATTTTCATCAACTATTGAAATAGGTTGTGGAACCGGATGAACAATTTATCCTCCTTTATCTAGATTATTAGCACATTCAGGGGGGGCCGTTGATATAACAATTTTTTCACTTCACTTAGCGGGGGGTTCATCAATCCTAGGGGCTATTAACTTTATCTCAACGATTATAAAGATACGAAGGAATAATTACAATTATTTATTTATGCCTTGATTTGTTTGATCTATCTTAATTACTACAATTCTTTTAATACTAGCATTACCAGTTTTAGCAGGTGCTATTACAATATTATTAACAGATCGAAATTTTAATACATCTTTTTTTGATCCATTAGGTGGT	-28.3321	122.209
GACPS121-15	KJ659985	Troglofauna	Eukaryote	Arthropoda	Arachnida	Pseudoscorpiones	Chthoniidae	Chthoniidae	Tyrannochthonius	Tyrannochthonius	NA		BOLD:ACV9144	COI-5P	GTAATAGTTACATCTCACGCTTTTATTATAATTTTTTTCATAATTATACCATTAATAATTGGAGGATTTGGTAATTGACTAGTACCTATAATAATTGGTTCACCTGATATAGCATTTCCACGAATAAATAATATAAGATTCTGATTATTACCACCATCATTAATATTACTATTATTTTCATCAACTATTGAAATAGGTTGTGGAACCGGATGAACAATTTATCCTCCTTTATCTAGATTATTAGCACATTCAGGTGGTGCCGTTGATATAACAATTTTTTCACTTCATTTAGCAGGAGCTTCATCAATCTTAGGAGCTATTAACTTCATCTCAACGATTATAAATATACGAATAAATAATTATAATTATTTATTTATACCTTTATTTGTTTGATCTATCTTAATTACTACAATTCTTTTAATACTAGCATTACCAGTTTTAGCAGGTGCTATTACAATATTATTAACAGATCGAAATTTTAATACATCTTTTTTTGATCCATTAGGTGGT	-28.4416	122.186
GACPS107-15	KJ660015	Troglofauna	Eukaryote	Arthropoda	Arachnida	Pseudoscorpiones	Chthoniidae	Chthoniidae	Tyrannochthonius	Tyrannochthonius	NA		BOLD:ACV9145	COI-5P	ATAATTGTTACATCTCATGCTTTTATTATAATTTTTTTTATAGTTATACCATTAATAATTGGTGGATTTGGTAATTGATTAGTACCGATAATAATTGGTGCTCCTGATATAGCATTCCCTCGACTTAATAATATAAGATTTTGATTATTACCACCTTCTCTAATACTACTTCTATTTTCTTCAACAATTGAAATAGGATGTGGAACAGGATGAACCCTTTATCCACCATTAGCTTCAAATATATCTCATAGAGGAGCAGCAGTTGATATAACTATTTTTTCACTCCATTTAGCAGGAGCTTCTTCGATTTTGGGGGCAGTAAATTTTATCTCAACAATCTTCAATATACGAAGAAATAACTTTTCTTTATCAAGATTACCATTATTTTGTTGATCAATCTTAATTACAACAATTCTTTTGCTTTTAGCTCTTCCAGTTTTGGCGGGAGGAATTACAATACTTCTTACAGATCGAAATTTTAATACTACATTTTTTGATCCAGTAGGTGGA	-21.66	115.956
GBMND35860-21	MW309137	Troglofauna	Eukaryote	Arthropoda	Arachnida	Pseudoscorpiones	Chthoniidae	Chthoniidae	Tyrannochthonius	Tyrannochthonius	NA		BOLD:ACV9145	COI-5P	AAAGATATTGGAACATTATATTTAGTATTAGGAATCTGATCAGGATGTTTAGGTATAAGATTTAGAATACTAATCCGAATAGAATTATCAGTTACAGGAAAAATTTTCTTAGGTGATCAAGCATATAATATAATTGTTACATCTCATGCTTTTATTATAATTTTTTTTATAGTTATACCATTAATAATTGGTGGATTTGGTAATTGATTAGTACCGATAATAATTGGTGCTCCTGATATAGCATTCCCTCGACTTAATAATATAAGATTTTGATTATTACCACCTTCTCTAATACTACTTCTATTTTCTTCAACAATTGAAATAGGATGTGGAACAGGATGAACCCTTTATCCACCATTAGCTTCAAATATATCTCATAGGGGAGCAGCAGTTGATATAACTATTTTTTCACTCCATTTAGCAGGAGCTTCTTCAATTTTGGGGGCAGTAAATTTTATCTCAACAATCTTCAATATACGAAGAAATAACTTTTCTTTATCAAGATTACCATTATTTTGTTGATCAATCTTAATTACAACAATTCTTTTGCTTTTAGCTCTTCCAGTTTTGGCGGGAGGAATTACAATACTTCTTACAGATCGAAATTTTAATACTACATTTTTTGATCCAGTAGGTGGAGGAGATCCTATTTTATTTCAACACTTATTTTGATTTTTTGGTCAC	-21.6588	115.941
GACPS146-15	KJ659957	Troglofauna	Eukaryote	Arthropoda	Arachnida	Pseudoscorpiones	Chthoniidae	Chthoniidae	Tyrannochthonius	Tyrannochthonius	NA		BOLD:ACV9146	COI-5P	GTAATTGTTACATCTCATGCATTTATTATAATTTTTTTTATAGTTATACCAATAATGATTGGAGGATTTGGAAATTGATTAGTGCCTATAATAATTGGATCACCTGATATAGCTTTTCCCCGAATAAATAATATAAGATTTTGACTACTACCGCCTTCACTATTATTACTCCTATTATCATCTACAATTGAAATAGGATGTGGAACAGGATGAACAGTTTATCCTCCATTAGCGGGAAATATATCTCATAATGGAGGAGCCGTTGATATAGCTATTTTTTCATTACATTTAGCAGGAGCATCATCAATTTTAGGTGCTGTAAACTTTATTTCCACTATTTTTAATATACGATCAAATAATTTTTCAATATCAACTTTACCTTTATTTGTTTGATCAATTTTAATTACTACTGTTTTATTATTATTAGCACTTCCTGTATTAGCTGGGGCTATTACCATATTATTAACTGATCGAAATTTCAATACCAGATTCTTTGATCCTGTAGGAGGA	-27.1704	119.869
GACPS112-15	KJ660009	Troglofauna	Eukaryote	Arthropoda	Arachnida	Pseudoscorpiones	Chthoniidae	Chthoniidae	Tyrannochthonius	Tyrannochthonius	NA		BOLD:ACV9147	COI-5P	GTTATTGTAACATCGCACGCTTTTATTATAATTTTTTTTCTAGTAATACCAATAATAATTGGAGGATTTGGAAACTGATTAGTCCCTATAATAATTGGAGCACCCGATATAGCATTCCCACGAATAAATAATATAAGATTTTGACTATTACCGCCTTCTTTAACTTTATTACTATTATCATCAACAATTGAAATAGGATGTGGAACAGGATGAACCATATATCCACCACTAAGTTCTAATGTTTCTCACAGAAGTGGAGCAGTAGATATGGCAATTTTCTCCCTTCATTTAGCAGGTGCTTCATCTATTCTCGGTGCCGTAAATTTTATTTCAACTATTTTTAATATACGAAGAAGAAACTTATACTTATCTATAATACCATTATTTGTTTGATCTATTTTAGTAACAACAATTCTTTTACTTTTAGCCTTACCTGTTTTAGCTGGAGCTATTACCATATTATTAACCGATCGTAATTTTAATACATCTTTTTTCGATCCATTAGGAGGA	-22.1425	116.219
GBMNB48573-20	MT044581	Troglofauna	Eukaryote	Arthropoda	Arachnida	Pseudoscorpiones	Chthoniidae	Chthoniidae	Tyrannochthonius	Tyrannochthonius	NA		BOLD:AED1068	COI-5P	ACTCTATATTTACTATTAGGAATTTGATCAGGATGTTTAGGATTAAGATTTAGACTATTAATTCGAATTGAACTTTCCCAAACAGGAGTAATCCTAAGATCTGATCAAATCTACAATGTAATTGTAACATCACATGCCTTTATTATAATTTTTTTTATAGTTATACCAATAATAATTGGTGGATTTGGAAATTGATTAACACCAATAATAATTGGAGCCCCAGATATAGCATTCCCACGTATAAATAATATAAGATTTTGATTGTTACCACCTTCAATAATACTACTTATTTTTTCATCAACTGTTGAAATAGGGTGCGGAACAGGATGAACAATATATCCTCCATTAGCTTCTAACATAGCTCATGGGGGAGGAGCTGTTGATATAGCAATTTTTTCCCTCCACCTAGCAGGGGCCTCATCAATTCTTGGGGCAGTAAATTTTATTTCAACAATCTTAAATATACGAAGAAGAAATTTTCCATTATCGTCTATTCCTTTATTTGTATGATCAATTTTTATTACAACCATTCTTCTTCTATTAGCTCTACCAGTACTAGCTGGAGCTATTACTATACTACTTACAGACCGAAATTTTAATACTTCATTTTTTGATCCTCATGGGGGAGGAGACCCAATTTTATTCCAACACTTA	NA	NA
GBMNB48575-20	MT044583	Troglofauna	Eukaryote	Arthropoda	Arachnida	Pseudoscorpiones	Chthoniidae	Chthoniidae	Tyrannochthonius	Tyrannochthonius	NA		BOLD:AED1069	COI-5P	ACTCTATACTTACTTTTAGGAATTTGATCAGGCTGCCTAGGATTAAGATTTAGACTATTAATTCGAATTGAACTTTCTCAAACAGGAGTAATCCTAAGGTCTGATCAAATCTACAATGTAATTGTAACATCTCATGCCTTTATTATGATTTTTTTTATAGTTATACCAATAATAATTGGTGGATTTGGAAATTGATTAACACCAATAATAATTGGAGCTCCAGATATAGCATTCCCACGAATAAATAATATAAGATTCTGATTATTACCACCCTCAATAATATTACTAATTTTTTCATCAACTGTTGAGATAGGATGTGGAACAGGATGAACAATATATCCTCCTCTAGCTTCTAATATAGCTCATGGAGGAGGAGCTGTTGATATAGCAATTTTTTCCCTTCACTTAGCAGGAGCCTCATCAATTCTTGGAGCAGTAAACTTTATTTCAACAATCCTAAATATACGAAGAAGAAACTTTCCATTATCGTCAATACCTTTATTTGTATGATCAATTTTCATTACAACTATTCTTCTTCTATTAGCATTACCAGTGCTAGCCGGAGCTATTACAATACTTCTTACAGACCGAAATTTTAATACTTCTTTTTTTGATCCTCATGGGGGAGGAGACCCAATTCTATTTCAACACTTA	NA	NA
GBMNB48571-20	MT044579	Troglofauna	Eukaryote	Arthropoda	Arachnida	Pseudoscorpiones	Chthoniidae	Chthoniidae	Tyrannochthonius	Tyrannochthonius	NA		BOLD:AED1070	COI-5P	ACTCTCTATCTAATATTAGGAATTTGATCAGGATGTTTAGGATTAAGATTCAGACTACTTATTCGAATCGAACTTTCTCAAACTGGGGTAATTTTAAGATCTGACCAAATTTATAATGTTATTGTAACTTCCCATGCATTTATTATAATTTTCTTTATAGTTATGCCTATAATAATTGGTGGATTTGGAAATTGACTAACACCAATAATAATTGGAGCCCCCGATATAGCCTTCCCTCGAATAAATAATATAAGATTTTGACTATTGCCCCCTTCTATAATATTATTAATCTTTTCATCTACTATTGAAATAGGATGCGGAACAGGATGAACCATATATCCACCACTAGCATCAAATATAGCTCATGGAGGAGGAGCTGTAGATATAGCAATCTTCTCTCTTCATTTAGCAGGAGCATCTTCAATTCTTGGTGCAGTAAATTTTATTTCAACAATTTTAAATATACGAAGAAGAAATTTTCCTATTACATCAATTCCACTATTTGTTTGATCAATTTTAATTACAACAATCCTTCTTCTCTTAGCCTTACCAGTACTAGCTGGAGCTATTACTATGTTATTGACAGATCGAAATTTTAATACTTCATTTTTTGATCCTCATGGAGGAGGAGACCCAATTCTATTTCAACATCTA	NA	NA
GBMNB48574-20	MT044582	Troglofauna	Eukaryote	Arthropoda	Arachnida	Pseudoscorpiones	Chthoniidae	Chthoniidae	Tyrannochthonius	Tyrannochthonius	NA		BOLD:AED1071	COI-5P	ACTTTATATTTAATCCTAGGAATTTGATCAGGTTGTTTAGGAATAAGATTTAGAATAATAATTCGAATAGAATTAGCTCAAATAGGAAAAATCTTAAGATCTGATCAAATCTATAATGTAGTAGTAACATCTCATGCATTTATTATAATTTTTTTTATAGTTATACCAATTATAATTGGAGGATTTGGTAATTGACTTACCCCAATCATAATTGGTGCTCCTGATATAGCTTTTCCTCGTCTTAATAATATAAGATTTTGACTATTACCACCATCTCTAATAATACTTCTTTTATCTTCAACAATTGAAATAGGCTGTGGAACAGGATGAACTCTTTATCCACCACTAGCTTCAATTATAGCTCATAATGGAGGAGCTGTAGACATGGCAATTTTTTCTTTACATCTAGCAGGAGCATCATCAATTTTGGGAGCTGTAAATTTTATCTCAACAATCTTAAATATACGAAGAAGAAACTTCCCACTTTCTTCTATACCTCTATTTGTATGATCAATTCTAATCACAACAACTTTATTACTTTTAGCAATTCCTGTACTTGCTGGTTCTATTACTATACTATTAACAGATCGAAATTTTAATACTACATTTTTTGACCCTTCTGGAGGGGGAGATCCAATTTTATTTCAACATTTA	NA	NA
GBMNB48576-20	MT044584	Troglofauna	Eukaryote	Arthropoda	Arachnida	Pseudoscorpiones	Chthoniidae	Chthoniidae	Tyrannochthonius	Tyrannochthonius	NA		BOLD:AED1071	COI-5P	ACTTTATACTTAATCCTAGGAATTTGATCAGGTTGTTTAGGAATAAGATTTAGAATAATAATTCGAATAGAATTAGCTCAAATAGGAAAAATCTTAAGATCTGATCAAATCTATAATGTAGTAGTAACATCTCATGCATTTATTATAATTTTTTTTATAGTTATACCAATTATAATTGGAGGATTTGGTAATTGACTTACCCCAATCATAATTGGTGCTCCTGATATAGCTTTTCCTCGTCTTAATAATATAAGATTTTGACTATTACCACCATCTTTAATAATACTTCTTTTATCTTCAACAATTGAAATAGGCTGTGGAACAGGATGAACTCTTTATCCACCACTAGCTTCAATTATAGCTCATAATGGAGGAGCTGTAGATATGGCAATTTTTTCTTTACATCTAGCAGGAGCATCATCAATTTTGGGAGCTGTAAATTTTATCTCAACAATCTTAAATATACGAAGAAGAAACTTTCCACTTTCTTCTATACCTCTATTTGTATGATCAATTCTAATCACAACAACTTTATTACTTTTAGCAATTCCTGTACTTGCTGGTTCTATTACTATACTATTAACAGATCGTAATTTTAATACTACATTTTTTGACCCTTCTGGAGGGGGAGATCCAATTTTATTTCAACATTTA	NA	NA
GBMNB48579-20	MT044587	Troglofauna	Eukaryote	Arthropoda	Arachnida	Pseudoscorpiones	Chthoniidae	Chthoniidae	Tyrannochthonius	Tyrannochthonius	NA		BOLD:AED1072	COI-5P	ACTCTCTACCTAATATTAGGTATCTGATCAGGATGTTTAGGATTAAGATTTAGACTACTTATTCGAATCGAACTTTCTCAGACGGGAGTAATTTTAAGATCTGATCAAATCTATAATGTTATTGTAACTTCTCATGCATTTATTATAATTTTCTTTATGGTTATGCCTATAATAATTGGTGGATTTGGAAATTGACTAACACCAATAATAATTGGAGCTCCCGATATAGCCTTCCCTCGAATAAATAATATAAGATTTTGATTATTACCCCCTTCTATAATATTATTAATCTTTTCATCTACTATTGAAATAGGATGTGGAACAGGATGAACTATATATCCACCACTAGCATCAAATATAGCTCATGGAGGAGGAGCCGTAGATATAGCAATTTTTTCCCTTCATTTAGCAGGAGCATCTTCAATTCTAGGTGCAGTAAATTTTATTTCAACAATTTTAAATATACGAAGAAGAAATTTTCCTTTTACATCAATTCCACTATTTGTTTGATCAATTTTAATTACAACAATCCTTCTTCTCTTAGCCTTACCAGTATTAGCTGGAGCTATTACCATATTATTAACAGATCGAAATTTTAATACTTCATTTTTTGATCCTCATGGAGGAGGAGATCCAATTCTATTTCAACATCTA	NA	NA
GBMNB48580-20	MT044588	Troglofauna	Eukaryote	Arthropoda	Arachnida	Pseudoscorpiones	Chthoniidae	Chthoniidae	Tyrannochthonius	Tyrannochthonius	NA		BOLD:AED1073	COI-5P	ACTTTATACCTATTATTAGGAATCTGATCTGGATGTTTAGGATTAAGATATAGATTATTAATTCGAATTGAACTTTCTCACGTGGGAAAAATTCTCAGAAGTGATCAACTATATAATGTTATTGTTACATCTCATGCATTTATTATAATTTTTTTTATAGTAATACCTATAATAATTGGAGGTTTTGGAAACTGACTTGTTCCAATAATAATTGGATCTCCTGATATAGCCTTTCCTCGAATAAATAATATAAGGTTTTGATTATTACCTCCATCCCTTTTAATACTCCTTCTCTCATCAACAATTGAAATAGGATGTGGGACAGGATGAACACTTTATCCTCCTTTATCCTCAAATATATCTCATAGAGGAGGTGCTGTAGATATAATAATTTTTTCCCTACATTTAGCTGGAGCATCATCAATTTTAGGAGCTGTAAATTTTATTTCAACAATTTTAAATATACGAAGAAATAATTTTTCTATTTCCTATTTACCTTTATTTGTATGATCAATTTTTATTACTACAGTATTACTACTTTTAGCACTTCCAGTTCTAGCTGGTGCTATTACTATATTACTAACAGATCGAAATTTTAATACAACATTTTTCGACCCTACGGGAGGAGGAGATCCCATCCTTTTTCAACATTTA	NA	NA
GBMNB48572-20	MT044580	Troglofauna	Eukaryote	Arthropoda	Arachnida	Pseudoscorpiones	Chthoniidae	Chthoniidae	Tyrannochthonius	Tyrannochthonius	NA		BOLD:AED1512	COI-5P	ACACTATACTTAATTTTAGGAATTTGATCAGGTTGCCTAGGATTAAGATATAGAATACTTATTCGAATTGAATTATCACATACAGGAACAATTCTAAGCTCAGATCAATTATATAATGTTATTGTTACATCTCATGCATTTATTATGATTTTTTTTATAGTTATACCTATAATAATTGGAGGATTTGGTAATTGATTAGTACCTATAATAATTGGATCACCAGATATAGCATTTCCTCGTATAAATAATATAAGATTTTGATTACTTCCACCATCATTAACATTATTATTATTTTCTTCAAGTGTAGAAATAGGATGTGGAACAGGATGAACATTATATCCACCATTATCATCTAATATATCTCATGGGGGGGGTGCAGTAGATATAATAATTTTTTCTCTTCATTTAGCAGGAGCATCATCTATCTTAGGAGCCGTAAATTTTATCTCAACTATTTTCAATATACGAAGGTGTGATTTCTCTTTATCACATATACCATTATTTGTATGATCAATTCTAATTACTACTGTATTATTATTGTTAGCACTACCAGTATTAGCAGGTGCTATTACTATATTATTAACTGATCGAAATTTTAACACTACATTCTTTGATCCAATCGGAGGAGGTGATCCAATTTTATTCCAACATTTA	NA	NA
GBMNB48566-20	MT052857	Troglofauna	Eukaryote	Arthropoda	Arachnida	Pseudoscorpiones	Chthoniidae	Chthoniidae	Tyrannochthonius	Tyrannochthonius	NA		BOLD:AED2628	COI-5P	ACTCTTTATTTAATATTAGGTATTTGATCAGGATGTTTAGGCCTAAGATTTAGATTATTAATTCGAATTGAATTATCTCATTCTGGAACAATTATATCATCTGATCAAATTTACAATGTATTAGTTACATCTCATGCATTTATTATAATTTTCTTTATAGTTATACCAATAATAATCGGAGGTTTTGGAAACTGACTTGTACCAATGATAATTGGAGCTCCTGATATAGCATTTCCTCGTATGAATAATATAAGATTTTGATTACTTCCTCCATCTTTAACACTATTATTATTATCTTCAACAATTGAAATAGGCTGCGGAACAGGTTGAACTTTATATCCACCTTTAGCCTCTAACTTAGCTCATAATAGAGGAGCTGTTGATATAGTAATTTTTTCTTTACATTTAGCCGGAGCTTCATCAATTTTAGGAGCGGTAAACTTCATCTCAACTATCTTGAATATACGAAGAAATAATTTTAATATATCAATTATACCTCTTTTTGTATGATCAATTTTAATTACCACAATTCTTCTTCTCTTAGTTTTACCAGTTCTTGCTGGAGCAATTACTATACTTTTAACAGATCGTAATTTTAATACAACATTTTTTGATCCGTTGGGGGGAGGAGATCCTATCCTTTTTCAACATTTA	NA	NA
GBMNB48564-20	MT052855	Troglofauna	Eukaryote	Arthropoda	Arachnida	Pseudoscorpiones	Chthoniidae	Chthoniidae	Tyrannochthonius	Tyrannochthonius	NA		BOLD:AED3005	COI-5P	ACTCTTTATTTAATATTAGGAATTTGATCAGGATGTTTAGGCCTAAGATTCAGATTATTAATTCGAATTGAATTATCGCATTCTGGAACAATTATATCATCTGATCAAATTTACAATGTATTAGTTACATCTCATGCATTTATTATAATTTTCTTTATAGTTATACCGATAATAATTGGAGGTTTTGGAAATTGACTTGTACCAATAATAATTGGAGCTCCTGATATAGCATTTCCTCGTATAAATAATATAAGATTTTGATTACTTCCTCCATCTTTAACACTTTTACTATTATCTTCAACAATTGAAATAGGCTGCGGAACAGGTTGAACTATATATCCACCCTTAGCATCTAACCTAGCCCATAATAGAGGAGCTGTTGATATAGTAATTTTTTCTTTACATTTAGCTGGAGCTTCATCAATTCTAGGAGCAGTAAACTTCATTTCAACTATTTTAAATATACGAAGAAATAACTTTAATATATCAATTATACCTCTTTTTGTGTGATCAATTTTAATTACTACAATTCTCCTTCTCTTAGTACTTCCAGTTCTTGCCGGAGCAATTACTATACTTTTAACAGATCGAAATTTTAATACAACATTTTTTGATCCATTAGGAGGAGGAGATCCCATCCTTTTTCAACATTTA	NA	NA
GBMNB48578-20	MT044586	Troglofauna	Eukaryote	Arthropoda	Arachnida	Pseudoscorpiones	Chthoniidae	Chthoniidae	Tyrannochthonius	Tyrannochthonius	NA		BOLD:AED3087	COI-5P	ACTCTATATTTAATTTTAGGAATTTGATCAGGATGTTTAGGATTAAGTTATAGATTATTAATTCGAATTGAACTTTCTCATGTAGGAAAAATTCTTAGAACTGATCAACTATATAATGTAATTGTCACATCACATGCATTTATTATAATTTTTTTTATAGTAATACCTATAATAATTGGAGGTTTTGGAAATTGACTAGTTCCTTTAATAATTGGATCTCCGGATATAGCCTTCCCTCGAATAAATAATATAAGTTTTTGGTTACTTCCTCCTTCTCTTTTAATACTTCTTCTATCATCAACTGTCGAAATAGGTTGCGGAACAGGATGAACTCTATATCCTCCCTTAGCTTCAAATATATCTCATAGAGGAGGAGCTGTCGATATAATAATTTTTTCCTTACATTTAGCTGGAGCATCATCAATTCTAGGAGCTGTAAATTTTATCTCAACAATTTTAAATATACGAAGAAATAACTTCTCTGTATCATATTTACCTTTATTCGTGTGATCAATTTTTATTACTACTGTACTTCTACTCTTAGCACTTCCTGTGTTAGCTGGCGCTATTACTATATTACTAACAGATCGAAATTTTAATACAACATTTTTTGACCCAGTAGGAGGAGGAGATCCTATTTTATTCCAACATTTA	NA	NA
GBMNB48577-20	MT044585	Troglofauna	Eukaryote	Arthropoda	Arachnida	Pseudoscorpiones	Chthoniidae	Chthoniidae	Tyrannochthonius	Tyrannochthonius	NA		BOLD:AED3088	COI-5P	ACTTTATATTTAATTTTGGGAATTTGATCAGGATGTTTAGGATTAAGATATAGATTATTAATTCGAATTGAATTATCTCATGTAGGAAAAATTCTTAGAACTGATCAATTATATAATGTGATTGTGACATCACATGCATTTATTATAATTTTTTTTATAGTAATACCTATAATAATTGGAGGTTTTGGAAATTGACTAGTTCCTTTAATAATTGGATCTCCTGATATAGCCTTCCCACGAATAAATAATATAAGCTTCTGATTACTCCCTCCTTCTCTTTTAATACTTCTTCTTTCATCAACTGTTGAAATAGGCTGCGGAACAGGATGAACTTTATACCCTCCCTTAGCTTCGAATATATCTCATAGAGGAGGAGCTGTAGATATAATAATTTTTTCCTTACATTTAGCTGGAGCATCATCAATTTTGGGAGCTGTAAATTTTATCTCAACTATTTTAAATATACGAAGAAATAACTTTTCAATATCATATTTACCTTTATTCGTATGATCAATTTTTATCACTACGGTATTACTACTCTTAGCACTTCCAGTATTAGCTGGCGCTATTACTATATTATTAACAGATCGAAATTTTAATACAACATTTTTTGACCCGGTAGGAGGAGGAGATCCTGTCCTCTTCCAACATTTA	NA	NA
GBMNB48567-20	MT052858	Troglofauna	Eukaryote	Arthropoda	Arachnida	Pseudoscorpiones	Chthoniidae	Chthoniidae	Tyrannochthonius	Tyrannochthonius	NA		BOLD:AED4270	COI-5P	ACTTTATATTTAATTTTAGGGGTTTGAGCAGGGTGTTTAGGACTTAGATTTAGTTTACTAATTCGTATAGAACTATCTCATTCCGGTTCAATTATAGGATCAGATCAAATCTACAATGTAATAGTAACTTCACACGCATTTATTATAATTTTCTTTATAGTAATACCTATAATAATCGGGGGTTTTGGAAATTGATTAGTACCTATAATAATTGGTGCCCCTGATATAGCATTTCCTCGAATAAACAACATAAGATTTTGACTTCTGCCACCTTCTCTAATACTCCTTCTTTTATCATCAACTATTGAAATAGGCTGTGGGACTGGTTGAACTATATACCCACCTTTATCTTCTAATATATCCCATAGAAGAGGATCTGTAGACATAGCAATTTTCTCCTTACATTTAGCAGGAGCTTCATCAATTTTAGGAGCTGTAAATTTCATCTCCACTATTTTAAATATACGAAGTAATAATTTTAATATATCTATTATACCACTCTTTGTATGATCAATTTTTATTACTACTATTCTACTTCTGCTAGTTCTTCCAGTATTAGCAGGAGCAATCACCATATTATTAACAGATCGAAATTTTAATACAACATTTTTTGATCCTGTTGGCGGAGGTGATCCTATTCTATTTCAACATTTA	NA	NA
GBMNB48582-20	MT052876	Troglofauna	Eukaryote	Arthropoda	Arachnida	Pseudoscorpiones	Chthoniidae	Chthoniidae	Tyrannochthonius	Tyrannochthonius	NA		BOLD:AED5824	COI-5P	ACTTTATATTTAATTTTTGGAATTTGATCAGGATGTATAGGAATAAGATTCAGAATATTAATTCGTATAGAATTATCCCATACTGGAATAGTATTTAGATCAGATCAAGTCTATAATGTAATTGTTACTTCTCATGCATTAATTATAATTTTCTTTATAGTTATACCATTAATGATTGGAGGGTTTGGAAATTGATTAGTACCTATAATAATTGGAGCTCCTGATATAGCTTTTCCACGAATAAATAATATAAGATTTTGATTATTACCTCCTTCATTTTTATTGTTGTTATTGTCCTCAACTATTGAAATAGGTTGTGGTACAGGATGAACATTATATCCTCCTCTAGCTTCTAATATAGCTCATAATGGAGGAGCCGTAGATTTAGCTATTTTCTCTATTCATTTAGCCGGAGCATCATCAATTTTAGGAGCAGTAAATTTCATTTCTACTATTATAAATATACGAAGAAGGGATTTCTCTATATCAAAACTTCCTTTATTTGTTTGATCAATTTTAATTACAACAATTCTTCTTCTTTTAGCTCTTCCTGTATTAGCTGGGGCTATTACAATATTATTGACAGACCGTAATTTTAATACTACTTTTTTCAACCCAGTAGGAGGAGGAGATCCAATTTTATTTCAACACCTA	NA	NA
GBMNB48583-20	MT052877	Troglofauna	Eukaryote	Arthropoda	Arachnida	Pseudoscorpiones	Chthoniidae	Chthoniidae	Tyrannochthonius	Tyrannochthonius	NA		BOLD:AED5824	COI-5P	ACTTTATATTTAATTTTTGGAATTTGATCAGGATGTATAGGAATAAGATTCAGAATATTAATTCGTATAGAATTATCCCATACTGGAATAGTATTTAGATCAGATCAAGTCTATAATGTAATTGTTACTTCTCATGCATTAATTATAATTTTCTTTATAGTTATACCATTAATAATTGGAGGGTTTGGAAATTGATTAGTACCTATAATAATTGGAGCTCCTGATATAGCTTTTCCACGAATAAATAATATAAGATTTTGATTATTACCTCCTTCATTTTTATTGTTGTTATTGTCCTCAACTATTGAAATAGGTTGTGGAACAGGATGAACATTATATCCTCCTCTAGCTTCTAATATAGCTCATAATGGAGGAGCCGTAGATTTAGCTATTTTCTCTATTCATTTAGCCGGAGCATCATCAATTTTAGGAGCAGTAAATTTCATTTCTACTATTATAAATATACGAAGAAGGGATTTCTCTATATCAAAACTTCCTTTATTTGTTTGATCAATTTTAATTACAACAATTCTTCTTCTTTTAGCTCTTCCTGTATTAGCTGGGGCTATTACAATATTATTAACAGACCGTAATTTTAATACTACTTTTTTCAACCCAGTAGGAGGAGGAGATCCAATTTTATTTCAACACCTA	NA	NA
GBMNB48568-20	MT052859	Troglofauna	Eukaryote	Arthropoda	Arachnida	Pseudoscorpiones	Chthoniidae	Chthoniidae	Tyrannochthonius	Tyrannochthonius	NA		BOLD:AED6012	COI-5P	ACTTTATATCTATTATTAGGTGTGTGATCTGGATGTATAGGACTAAGATTTAGTTTGATAATTCGAATAGAACTATCACATGTAGGAATCGTAGTAGCATCAGATCAATCCTTTAATGTATTAGTAACAGCTCATGCATTTATTATAATTTTCTTCATAGTTATACCTATTATAATTGGAGGATTTGGAAATTGACTAGTACCTATAATAATTGGAGCTCCTGATATAGCATTCCCTCGAATAAATAATATAAGTTTTTGATTATTACCTCCATCATTATTATTATTATTATTTTCATCAACAGTTGAAATAGGTTGTGGAACTGGATGAACAGTTTATCCCCCTTTAGCTTCAAATATAGCACATAGAGGAAGAGCTGTAGATATAGCAATTTTTTCCCTTCACCTCGCAGGAGCTTCATCTATTTTAGGGGCAGTTAATTTCATTTCTACTATTTTTAATATACGAAGAAGAAATTTCTCTCTATCATGTATACCATTATTTGTATGATCAATTTTAATTACTACTATTCTTTTACTTACAGTGTTACCAGTATTAGCTGGAGCTATTACCATATTATTAACAGATCGAAATTTTAACACAACATTTTTTGATCCGGCAGGAGGTGGTGATCCTATTTTATTTCAACATTTA	NA	NA
GBMNB48570-20	MT052862	Troglofauna	Eukaryote	Arthropoda	Arachnida	Pseudoscorpiones	Chthoniidae	Chthoniidae	Tyrannochthonius	Tyrannochthonius	NA		BOLD:AED6012	COI-5P	ACTTTATATCTATTATTAGGTGTGTGATCTGGATGTATAGGACTAAGATTTAGTTTGATAATTCGAATAGAACTATCACATGTAGGAATTGTAGTAGCATCAGATCAATCCTTTAATGTATTAGTAACAGCTCATGCATTTATTATAATTTTCTTCATAGTTATACCTATTATAATTGGAGGATTTGGAAATTGACTAGTACCTATAATAATTGGAGCTCCTGATATAGCATTCCCTCGAATAAATAATATAAGTTTTTGATTATTACCTCCATCATTATTATTATTATTATTTTCATCAACAGTTGAAATAGGTTGTGGAACTGGATGAACAGTTTATCCCCCTTTAGCTTCAAATATAGCACATAGAGGAAGAGCTGTAGATATAGCAATTTTTTCCCTTCACCTCGCAGGAGCTTCATCTATTTTAGGGGCAGTTAATTTCATTTCTACTATTTTTAATATACGAAGAAGAAATTTCTCTCTATCATGTATACCATTATTTGTATGATCAATTTTAATTACTACTATTCTTTTACTTACAGTGTTACCAGTATTAGCTGGAGCTATTACCATATTATTAACAGATCGAAATTTTAACACAACATTTTTTGATCCGGCAGGAGGTGGTGATCCTATTTTATTTCAACATTTA	NA	NA
GBMNB48581-20	MT052875	Troglofauna	Eukaryote	Arthropoda	Arachnida	Pseudoscorpiones	Chthoniidae	Chthoniidae	Tyrannochthonius	Tyrannochthonius	NA		BOLD:AED6012	COI-5P	ACTTTATATCTATTATTAGGTGTGTGATCTGGATGTATAGGACTAAGATTTAGTTTGATAATTCGAATAGAACTATCACATGTAGGAATTGTAGTAGCATCAGATCAATCCTTTAATGTGTTAGTAACAGCTCATGCATTTATTATAATTTTCTTCATAGTTATACCTATTATAATTGGAGGATTTGGAAATTGACTAGTACCTATAATAATTGGAGCTCCTGATATAGCATTCCCTCGAATAAATAATATAAGTTTTTGATTATTACCTCCATCATTATTATTATTATTATTTTCATCAACAGTTGAAATAGGTTGTGGAACTGGATGAACAGTTTATCCCCCTTTAGCTTCAAATATAGCACATAGAGGAAGAGCTGTAGATATAGCAATTTTTTCCCTTCACCTCGCAGGAGCTTCATCTATTTTAGGGGCAGTTAATTTCATTTCTACTATTTTTAATATACGAAGAAGAAATTTTTCTCTATCATGTATACCATTATTTGTATGATCAATTTTAATTACTACTATTCTTTTACTTACAGTGTTACCAGTATTAGCTGGAGCTATTACCATATTATTAACAGATCGAAATTTTAACACAACATTTTTTGATCCGGCAGGAGGTGGTGATCCTATTTTATTTCAACATTTA	NA	NA
GBMNB48569-20	MT052861	Troglofauna	Eukaryote	Arthropoda	Arachnida	Pseudoscorpiones	Chthoniidae	Chthoniidae	Tyrannochthonius	Tyrannochthonius	NA		BOLD:AED6972	COI-5P	ACTTTATATTTAATCTTTGGAATTTGATCAGGATGTATAGGAATAAGATTCAGAATATTAATTCGTATAGAACTATCCCATACTGGAGTAGTATTTAGATCGGATCAAGTCTATAATGTAATTGTTACTTCTCATGCATTAATTATAATTTTCTTTATAGTTATACCATTAATAATTGGAGGATTTGGAAACTGATTAGTACCCATAATAATTGGAGCTCCTGATATAGCTTTCCCACGAATAAATAATATAAGATTTTGATTATTACCTCCTTCATTTTTATTATTGTTATTATCCTCAACTATTGAAATAGGTTGTGGTACAGGATGAACATTATATCCTCCTCTAGCTTCTAATATAGCTCATAATGGAGGAGCCGTAGATTTAGCTATTTTCTCTATTCACTTAGCCGGAGCATCATCAATTTTAGGAGCAGTAAATTTCATTTCTACTATTATAAATATACGAAGAAGGGATTTCTCTATATCAAAACTTCCTTTATTTGTTTGATCAATTTTAATTACAACAATTCTCCTTCTTTTAGCTCTTCCCGTATTAGCTGGGGCTATTACAATATTATTAACTGACCGTAATTTTAATACTTCTTTTTTCAACCCAGTAGGAGGAGGAGATCCAATTTTATTTCAACACTTA	NA	NA
GBMNB48565-20	MT052856	Troglofauna	Eukaryote	Arthropoda	Arachnida	Pseudoscorpiones	Chthoniidae	Chthoniidae	Tyrannochthonius	Tyrannochthonius	NA		BOLD:AED8460	COI-5P	ACTTTATATTTAATATTGGGAATTTGATCAGGGTGTATGGGGTTGAGATTTAGACTAATAATTCGAATAGAATTATCACATGTTGGAATTGTTATAGCATCTGACCAATCGTATAACGTTCTTGTAACAGCTCATGCATTTATTATAATTTTTTTTATAGTTATACCTATTATAATCGGGGGTTTTGGAAATTGATTAGTTCCAATAATAATTGGAGCACCAGATATAGCATTTCCTCGAATAAATAATATAAGATTTTGATTACTTCCTCCTTCTCTTATAATACTCCTATTATCATCAACTATTGAAATAGGATGTGGAACCGGGTGAACTATATATCCACCATTAGCAGCTAATATAGCCCATAGAAGAGGAGCAGTTGATATGGCTATTTTCTCTTTACATTTAGCTGGAGCTTCATCTATTTTGGGAGCAGTAAACTTTATTTCAACTATTTTTAATATACGGAGTAGAAATTTTTCCTTATCGTGTATACCATTATTTGTATGATCAATTCTTATTACTACTATTCTTCTTCTTTTAGCTTTACCTGTTTTAGCTGGAGCTATTACTATATTACTAACTGACCGTAATTTTAACACTTCGTTTTTCGACCCGTCTGGAGGTGGAGATCCAATTTTATTTCAACATTTA	NA	NA
GBMNC64051-20	MW021287	Troglofauna	Eukaryote	Arthropoda	Arachnida	Pseudoscorpiones	Chthoniidae	Chthoniidae	Tyrannochthonius	Tyrannochthonius	NA		BOLD:AEG0492	COI-5P	GATATTGGAACTTTATATTTATTATTAGGAATTTGATCAGGATGCCTAGGAATAAGATTTAGATTAATAATTCGAATAGAATTATCTCATGTAGGAAAATTATTTAGTTCTGATCAAATTTATAATGTAATAGTAACTTCTCATGCATTTATTATAATTTTCTTTATAGTAATACCTATAATAATTGGAGGTTTTGGAAATTGACTTACACCTTTAATAATCGGAGCTCCAGATATAGCATTTCCTCGTATAAATAATATAAGATTTTGACTTCTTCCTCCATCTTTAATAATATTATTATTATCATCTACTATTGAAATAGGATGTGGAACAGGATGAACACTGTATCCTCCTTTAGCATCAAATATAGCTCATAATGGAAGAGCTGTAGATATAACTATTTTTTCTATTCATTTAGCAGGAGCTTCATCAATTTTAGGAGCCGTAAACTTTATTTCAACAATCATTAATATACGAAGAAGAGATTTTTCACTTTCCTCCTTACCTTTATTTGTTTGATCAATTTTAATTACAACAAGACTATTACTAGTAGCATTACCAGTTCTTGCAGGTGCAATTACTATACTTTTAACAGATCGAAATTTTAATACTACATTTTTTGACCCTGTTGGAGGTGGAGATCCTATTTTATTCCAACACTTATTTTGATTTTTT	NA	NA
GBMNC73133-20	MT316797	Troglofauna	Eukaryote	Arthropoda	Arachnida	Pseudoscorpiones	Chthoniidae	Chthoniidae	Tyrannochthonius	Tyrannochthonius	NA		BOLD:AEG0589	COI-5P	ACATTATATTTAATTTTAGGAATTTGATCTGGTTGCTTAGGAATAAGATATAGATTATTAATTCGTATTGAATTATCTCAAGTAGGAAAAATTCTAAGCTCAGATCAATTATATAATGTAATAGTTACATCTCATGCATTTATTATAATTTTTTTTATAGTTATACCAATAATAATTGGTGGATTTGGAAATTGATTAGTCCCAATAATAATCGGATCTCCTGATATAGCATTCCCACGAATAAATAATATAAGATTTTGACTTCTTCCTCCTTCTCTAATATTATTAATGCTTTCATCTACTGTAGAAATAGGATGTGGTACAGGATGAACTATATATCCACCTTTAGCAGGAAATATATCTCATAATGGTGGAGCTGTTGATATAATAATTTTTTCACTTCATTTAGCAGGAGTATCATCAATCTTAGGAGCAGTAAATTTTATTTCAACTATTTTAAATATACGAAGAAGAAATTATTATTTTTCACAAATACCATTATTCGTATGATCAATTCTTGTAACTACAGTTTTATTACTTTTAGCATTACCTGTATTGGCTGGAGCTATTACTATACTTTTAACAGACCGAAATTTTAATACAACATTCTTTGATCCTCTAGGTGGAGGAGATCCAATTCTTTTTCAACATCTA	NA	NA
GBMND35862-21	MW309116	Troglofauna	Eukaryote	Arthropoda	Arachnida	Pseudoscorpiones	Chthoniidae	Chthoniidae	Tyrannochthonius	Tyrannochthonius	NA		BOLD:AEH4469	COI-5P	AAAGATATTGGAACATTATATTTAGTATTAGGAATCTGATCTGGATGCTTAGGTATAAGATTTAGAATACTAATCCGAATAGAATTATCAGTTACTGGAAAAATTTTCTTGGGTGATCAAGCATATAATATAATTGTTACATCACATGCTTTTATTATAATTTTTTTTATAGTTATACCATTAATAATTGGCGGATTTGGTAATTGATTAGTACCAATAATAATTGGTGCTCCTGATATAGCATTTCCTCGACTTAATAATATAAGATTTTGATTATTACCGCCTTCTTTAATATTACTTCTATTTTCTTCAACAATTGAAATAGGATGTGGAACCGGATGAACTCTTTACCCACCATTAGCTTCAAATATATCTCATAGAGGAGCAGCAGTTGATATAACTATTTTTTCACTTCATTTAGCAGGAGCTTCTTCAATTTTAGGAGCAGTAAATTTTATTTCAACAATCTTTAATATACGAAGAAATAATTTTTCTCTATCAAGATTACCATTATTTTGTTGATCAATTCTAATTACAACAATCCTTTTACTACTAGCTCTTCCAGTTCTAGCTGGAGGAATTACCATACTCCTAACAGATCGAAATTTTAATACTACGTTTTTTGATCCAGTAGGTGGAGGAGACCCTATCTTATTTCAACACTTATTTTGATTTTTTGGTCAC	-21.6736	115.964
GBMND35857-21	MW309125	Troglofauna	Eukaryote	Arthropoda	Arachnida	Pseudoscorpiones	Chthoniidae	Chthoniidae	Tyrannochthonius	Tyrannochthonius	NA		BOLD:AEH4470	COI-5P	AAAGATATTGGAACTTTGTATTTAATATTAGGAATCTGATCAGGATGTTTAGGTTTAAGATTTAGACTTTTAATTCGAATAGAATTGTCTCAAACTGGAATAATTTTAGGTTCTGATCAACTTTACAACGTAGTTGTAACTTCACATGCATTTATTATAATTTTTTTTATAGTAATACCCATAATAATTGGAGGATTTGGAAACTGACTAGTTCCTATAATAATTGGATCCCCCGATATAGCATTCCCACGAATAAATAATATAAGATTTTGATTATTACCTCCATCTTTGATATTACTTTTATTTTCATCAACAATTGAAATAGGGTGTGGAACAGGATGAACTGTATATCCTCCTCTAGCTTCAAATCTATCTCATAGAGGAGGAGCAGTTGATATGGCCATTTTCTCTCTTCATTTAGCAGGAGCATCATCTATTTTAGGTGCGATTAATTTTATCTCCACAATTTTTAATATACGATCAAATAATTTCTCTATATCTACACTTCCTTTATTTGTATGATCAATTTTAATTACTACAGTACTCCTTCTATTGGCACTTCCAGTATTAGCAGGAGCTATTACTATATTATTGACAGATCGAAATTTTAATACTAGATTCTTTGATCCTGTGGGAGGAGGAGATCCGATTTTATTTCAACACTTATTTTGATTTTTTGGTCAC	-21.7366	116.195
GBMND35859-21	MW309132	Troglofauna	Eukaryote	Arthropoda	Arachnida	Pseudoscorpiones	Chthoniidae	Chthoniidae	Tyrannochthonius	Tyrannochthonius	NA		BOLD:AEH4471	COI-5P	TCTAATCAATTATATAATGTAATTGTTACATCCCATGCATTTATTATAATTTTCTTCATAGTTATACCGATGATGATTGGAGGTTTTGGAAATTGACTTGTACCAATAATAATTGGATCACCTGATATGGCTTTCCCTCGAATAAATAATATAAGTTTTTGATTAATTCCTCCTTCACTAATATTGCTTTTACTTTCATCTACGGTAGAAATAGGATGTGGGACTGGATGAACAGTTTATCCCCCATTAGCATCAAATATATCTCATAATGGAGGAGCTGTAGATATAGCAATCTTCTCTTTACATTTAGCTGGAGCTTCATCAATTTTAGGAGCTGTAAATTTTATTTCTACAATTTTCAATATACGTTCAAATAATTTTTCTATATCAACAATACCATTGTTTGTTTGATCAATTTTAATTACTACAGTACTTCTATTATTAGCACTCCCGGTATTAGCAGGAGCTATTACTATACTTCTCACAGATCGAAATTTTAATACTAGATTCTTTGACCCTGTAGGTGGAGGAGATCCAATTCTTTTTCAACATTTATTTTGATTTTTTGGTCAC	-21.7189	116.257
GBMND35863-21	MW309117	Troglofauna	Eukaryote	Arthropoda	Arachnida	Pseudoscorpiones	Chthoniidae	Chthoniidae	Tyrannochthonius	Tyrannochthonius	NA		BOLD:AEH4472	COI-5P	AAAGATATTGGAACACTATACTTAATATTAGGAATTTGATCAGGGTGTCTAGGATTAGGATTTAGACTCTTAATTCGGATAGAATTAAGCCAATGTGGTATATTATTTAGACATGATCAAGTTTACAATGTAATCGTAACATCTCATGCTTTTATTATAATTTTTTTTATAGTAATACCAATAATAATTGGAGGTTTTGGAAATTGATTAGTACCAATAATAATTGGATCTCCAGATATAGCATTTCCACGAATAAATAATATAAGATTCTGACTTCTCCCTCCTTCTTTAACATTTCTTTTATTATCATCAACTATTGAAATAGGATGTGGAACTGGATGAACTGTGTACCCTCCTTTAGCTTCTAATTTATCTCATAGAGGAGGAGCAGTAGATATGGCAATCTTCTCTTTACATTTAGCTGGAGCATCATCAATTTTAGGAGCCATTAATTTTATTACAACAATTTTTAATATACGATCAAATAATTTTCCCATTTCCATCATACCTTTATTTGTATGATCTATCTTAATTACTACAGTCTTATTATTATTAGTTTTGCCCGTATTAGCTGGAGCAATTACTATATTATTAACAGATCGAAATTTTAATACTAGGTTTTTTGATCCTAGTGGTGGAGGAGATCCTATTCTTTTTCAACATTTATTTTGATTTTTTGGTCAC	-21.6638	115.932
GBMND88843-21	MZ425008	Troglofauna	Eukaryote	Arthropoda	Arachnida	Pseudoscorpiones	Chthoniidae	Chthoniidae	NA	Tyrannochthonius	NA		BOLD:AEH7320	COI-5P	CATAAAGATATTGGAACATTATATTTAATACTAGGAATCTGATCAGGATGTTTAGGATTAGGATTCAGACTTCTAATTCGAATAGAATTAAGACAATGCGGAATATTATTCAGACATGATCAAGTTTATAATGTTATCGTGACATCTCATGCTTTTATTATAATTTTTTTTATAGTAATACCAATAATAATTGGTGGTTTTGGAAATTGATTAGTCCCTATAATAATTGGATCTCCAGACATAGCATTCCCACGAATAAACAATATAAGATTTTGACTCCTCCCTCCTTCTCTAACATTTCTTCTTCTATCATCAACTATTGAAATAGGATGCGGAACTGGATGAACTGTTTACCCTCCCTTAGCTTCTAATTTATCTCATAGAGGGGGAGCAGTAGATATAGCAATTTTCTCTTTACATTTAGCTGGAGCATCATCAATTTTAGGAGCTATTAACTTCATTACAACAATCTTCAATATACGATCTAATAATTTTCCTATTTCTATTATACCTTTATTTGTATGATCTATTCTAATTACTACAGTATTACTTTTACTAGTTTTACCTGTATTAGCCGGAGCAATTACTATATTATTAACAGATCGAAATTTTAATACTAGATTTTTTGATCCTAGAGGTGGAGGAGATCCTATTCTTTTTCAACATCTATTTTGATTTTTTGGT	-21.6883	115.958
GBMND35861-21	MW309113	Troglofauna	Eukaryote	Arthropoda	Arachnida	Pseudoscorpiones	Chthoniidae	Chthoniidae	Tyrannochthonius	Tyrannochthonius	NA		BOLD:AEH7320	COI-5P	AAAGATATTGGAACATTATATTTAATACTAGGAATCTGATCAGGATGTTTAGGATTAGGATTCAGACTTCTAATTCGAATAGAATTAAGACAATGCGGAATATTATTCAGACATGATCAAGTTTATAATGTTATCGTGACATCTCATGCTTTTATTATAATTTTTTTTATAGTAATACCAATAATAATTGGTGGTTTTGGAAATTGATTAGTCCCTATAATAATTGGATCTCCAGACATAGCATTCCCACGAATAAACAATATAAGATTTTGACTCCTCCCTCCTTCTCTAACATTTCTTCTTCTATCATCAACTATTGAAATAGGATGCGGAACTGGATGAACTGTTTACCCTCCCTTAGCTTCTAATTTATCTCATAGAGGGGGAGCAGTAGATATAGCAATTTTCTCTTTACATTTAGCTGGAGCATCATCAATTTTAGGAGCTATTAACTTCATTACAACAATCTTCAATATACGATCTAATAATTTTCCTATTTCTATTATACCTTTATTTGTATGATCTATTCTAATTACTACAGTATTACTTTTACTAGTTTTACCTGTATTAGCCGGAGCAATTACTATATTATTAACAGATCGAAATTTTAATACTAGATTTTTTGATCCTAGAGGTGGAGGAGATCCTATTCTTTTTCAACATCTATTTTGATTTTTTGGTCAC	-21.6837	115.958
GBMND59123-21	MW621107	Troglofauna	Eukaryote	Arthropoda	Arachnida	Pseudoscorpiones	Chthoniidae	Chthoniidae	Tyrannochthonius	Tyrannochthonius	NA		BOLD:AEI0594	COI-5P	ACTTTATATTTAATATTAGGAATTTGATCTGGATGTTTAGGATTAAGATTTAGAATGTTAATCCGAATAGAACTTTCTCAAAGAAGAATAGTCTTAAGATCTAATCAATTATATAATGTAATTGTAACATCTCATGCATTTATTATAATTTTTTTTATAGTTATACCTATAATAATTGGAGGATTTGGAAACTGACTAGTTCCAATAATAATCGGATCACCTGATATAGCTTTTCCCCGAATAAATAATATAAGATTTTGATTATTACCCCCATCTTTAATATTTTTACTTATATCCTCAACAATTGAAATAGGATGTGGTACAGGTTGAACAATTTATCCCCCATTAGCAGCAAATATATCCCATAATGGAGGAGCTGTAGATTTAGCTATTTTTTCTTTACATCTAGCAGGAGCATCATCAATTTTAGGAGCCGTAAATTTTATTTCAACTATTTTTAATATACGATCAAATAATTTTTCCATATCAACTTTACCCCTTTTCGTTTGATCAATCTTAATTACAACAATTCTACTCCTATTAGCATTGCCAGTATTAGCTGGGGCTATTACTATATTGTTAACAGATCGAAACTTTAATACTAGATTCTTTGATCCAGTTGGAGGAGGAGATCCAATCCTATTTCAACACTTA	NA	NA
GBMND59121-21	MW621100	Troglofauna	Eukaryote	Arthropoda	Arachnida	Pseudoscorpiones	Chthoniidae	Chthoniidae	Tyrannochthonius	Tyrannochthonius	NA		BOLD:AEI4676	COI-5P	ACTCTTTATTTAATATTAGGAATTTGATCAGGATGTATAGGATTAAGATTCAGATTATTAATCCGAATAGAATTATCTCAATCAGGAATAGTTCTTAGATCTAATCAACTTTACAATGTAATTGTAACATCTCACGCTTTCATTATAATTTTTTTTATAGTAATACCTATAATAATCGGGGGTTTTGGAAATTGACTAGTACCAATAATAATTGGATCTCCTGATATAGCTTTCCCACGAATAAATAATATAAGATTTTGATTATTACCCCCTTCTCTGATATTATTATTATTATCATCTACAATTGAAATAGGTTGTGGAACAGGATGAACTGTTTATCCCCCGTTGGCAGGAAATATATCTCATAATGGAGCAGCAGTAGATATGGCTATTTTTTCTTTACATTTAGCTGGGGCTTCATCAATTTTAGGGGCCGTAAATTTTATTTCAACTATTTTTAATATACGATCAAATAACTTTTCTATATCTACTTTACCTTTATTTGTTTGATCAATTTTAATTACCACAATCTTATTATTACTCGCCCTCCCTGTACTTGCTGGAGCAATTACTATATTACTTACAGATCGAAATTTTAATACAAGATTTTTTGATCCTGTAGGAGGAGGAGATCCAATCCTTTTTCAACACCTA	NA	NA
GBMND59116-21	MW621105	Troglofauna	Eukaryote	Arthropoda	Arachnida	Pseudoscorpiones	Chthoniidae	Chthoniidae	Tyrannochthonius	Tyrannochthonius	NA		BOLD:AEI4677	COI-5P	ACTTTATATTTAATATTAGGAATTTGATCTGGATGTTTAGGGTTAAGATTTAGTTTGCTTATTCGAATAGAATTATCTCAAACCGGTATGGTATTAAGGTCAAATCAACTTTATAATGTAATTGTAACATCTCATGCTTTTATTATAATTTTTTTTATAGTAATACCTATAATAATTGGAGGATTTGGAAATTGGCTTGTTCCAATAATAATTGGATCACCTGATATAGCTTTTCCACGGATAAACAATATAAGATTCTGACTTTTACCCCCATCTTTACTTTTACTTTTATTATCATCAACAATTGAAATAGGATGTGGTACAGGATGAACAGTTTATCCCCCATTAGCTGCAAATATATCTCATAATGGAGCAGCTGTAGATATAGCTATCTTCTCTTTACATTTAGCTGGAGCATCCTCAATTCTTGGGGCTGTAAACTTYATTTCAACTATCTTCAATATACGATCTAATAATTTCTCAATATCCACTTTACCTTTATTTGTTTGATCTATTTTAATTACTACTGTATTATTATTATTAGCCCTTCCAGTTTTAGCTGGTGCTATTACTATATTATTAACAGATCGAAATTTTAATACTAGATTCTTTGATCCAGTGGGGGGAGGAGATCCAATTCTATTTCAACACTTA	NA	NA
GBMND59117-21	MW621104	Troglofauna	Eukaryote	Arthropoda	Arachnida	Pseudoscorpiones	Chthoniidae	Chthoniidae	Tyrannochthonius	Tyrannochthonius	NA		BOLD:AEI4677	COI-5P	ACTTTATATTTAATATTAGGAATTTGATCTGGATGTTTAGGGTTAAGATTTAGTTTGCTTATTCGAATAGAATTATCTCAAACCGGTATGGTATTGAGGTCAAATCAACTTTATAATGTAATTGTAACATCTCATGCCTTTATTATAATTTTTTTTATAGTAATACCTATAATAATTGGAGGATTTGGAAATTGACTTGTTCCAATAATAATTGGATCACCTGATATAGCTTTTCCACGGATAAACAATATAAGATTCTGACTTTTACCCCCATCTTTACTTTTACTTTTATTATCATCAACAATTGAAATAGGATGTGGTACAGGGTGAACAGTTTATCCCCCATTAGCTGCAAATATATCTCATAATGGAGCAGCTGTAGATATAGCTATCTTCTCTTTACATTTAGCTGGGGCATCCTCAATTCTTGGAGCTGTAAACTTCATTTCAACTATCTTCAATATACGATCTAATAATTTCTCAATATCCACATTACCATTATTTGTTTGATCTATTTTAATTACTACTGTATTATTATTATTAGCCCTTCCAGTTTTAGCTGGTGCTATTACTATATTATTAACAGATCGAAATTTTAATACTAGATTCTTTGATCCGGTGGGGGGAGGAGATCCAATTTTATTCCAACACTTA	NA	NA
GBMND59122-21	MW621106	Troglofauna	Eukaryote	Arthropoda	Arachnida	Pseudoscorpiones	Chthoniidae	Chthoniidae	Tyrannochthonius	Tyrannochthonius	NA		BOLD:AEI4762	COI-5P	ACTTTATATTTATTACTAGGAATTTGATCAGGATGTTTAGGACTAAGATTTAGCCTACTTATTCGAATTGAACTTTCTCAAACAGGTATAGTATTAAGATCAGATCAAATTTATAATGTAATTGTTACTTCCCATGCCTTTGTTATAATTTTTTTTATAGTAATACCAATAATAATTGGAGGTTTTGGAAACTGACTAGTTCCTATAATAATTGGAGCTCCTGACATAGCATTCCCACGAATAAATAATATAAGATTCTGACTACTCCCTCCATCAATAATACTATTAATTTTTTCATCTACTGTTGAAATAGGATGTGGTACAGGATGAACTTTATATCCCCCATTAGCATCTAATATAGCTCATAGGGGGGGAGCCGTAGATATAACAATTTTCTCTTTACATTTAGCAGGAGCTTCATCAATTTTAGGAGCAGTAAATTTTATCTCAACAATTTTAAATATACGAAGAAGAAACTTTCCATTATCTTCTATTCCTTTATTTGTTTGATCAATTTTTATTACAACAGTTTTATTATTATTAGCATTACCAGTACTTGCTGGAGCCATTACCATATTATTAACAGATCGAAATTTTAATACTTCTTTCTTTGACCCAAACGGAGGAGGAGATCCAATTTTATTTCAACATTTATTTTGATTTTTCGGTCATCCTGAAGTATATATTCTTATTATTCCAGGATTTGGTATAGTTTCCCATATCATCTCCCATAATAGAGGAAAAAAAGAACCCTTTGGAAGATTAGGAATAATATATGCAATAATTTCAATTGGATTC	NA	NA
GBMND59114-21	MW621060	Troglofauna	Eukaryote	Arthropoda	Arachnida	Pseudoscorpiones	Chthoniidae	Chthoniidae	Tyrannochthonius	Tyrannochthonius	NA		BOLD:AEI5284	COI-5P	ACATTATATCTCCTTTTGGGAATTTGATCAGGTTGTTTAGGTATAGGATTTAGAATTATAATCCGAATGGAATTATCTCAAGCAGGAAAAGTATTAAGAACAGACCAAATATATAACGTTATTGTAACATCACACGCATTTGTAATAATCTTTTTTATAGTTATACCAATTATAATTGGTGGATTTGGTAATTGATTAACTCCAATAATAATTGGATCTCCTGATATAGCATTCCCACGAATAAATAACATAAGGTTTTGATTACTTCCACCATCACTTATACTTTTATTATTATCATCAACAGTGGAAATAGGATGTGGAACAGGATGAACATTATATCCACCATTAGCTTCTAATATAAGCCATAGAGGAGGTGCTGTTGATATAACAATTTTTTCTTTACATTTAGCAGGAGCATCTTCAATTTTAGGAGCAGTAAACTTTATTTCAACAATTATTAATATACGAAGAAGAAATTTTACTTGAGGGCATATTCCTTTATTTGTTTGATCAATTTTAATTACTACAGTATTACTATTATTAGCACTTCCTGTTTTAGCAGGAGCAATCACTATACTATTAACAGATCGAAATTTTAATACTTCATTTTTTGATCCCTCTGGAGGAGGAGATCCAATTTTATTTCAACATTTA	NA	NA
GBMND59115-21	MW621027	Troglofauna	Eukaryote	Arthropoda	Arachnida	Pseudoscorpiones	Chthoniidae	Chthoniidae	Tyrannochthonius	Tyrannochthonius	NA		BOLD:AEI5285	COI-5P	ACATTATATCTACTATTAGGAATTTGATCAGGATGCTTAGGATTAAGATTCAGAATATTAATTCGAATAGAATTATCTTATTGTGGAATAATCCTAGCATCTGATCAAAAATATAATGTGATCGTTACATCACACGCATTTATTATAATTTTTTTTATAGTTATACCAATAATAATTGGAGGTTTTGGAAATTGATTAGTTCCATTATTAATTGGAGCACCAGATATAGCTTTCCCACGAATAAATAATTTAAGATTTTGATTATTACCTCCATCACTAATATTATTATTATCATCAACCTTAGTTGAAATAGGATGCGGAACAGGATGAACTTTATATCCTCCACTTACTTCAAATTTATCTCATAGAGGAGGAGCTGTAGATATAGTTATTTTTTCATTACATTTAGCAGGAGCATCATCCATTTTAGGAGCAGTAAATTTTATCTCAACAATCCTAAATATACGAAGAAGAGATTCTCCTATCTCATCCTTACCTTTATTTGTTTGATCAATTTTTATTACTACAATCTTATTATTATTAGCTTTACCGGTATTAGCAGGTGCAATTACAATATTACTTACAGATCGAAACTTTAATACTACATTTTTTGATCCAGTTGGGGGGGGAGACCCAATTCTATTTCAACATTTA	NA	NA
GBMND59125-21	MW621088	Troglofauna	Eukaryote	Arthropoda	Arachnida	Pseudoscorpiones	Chthoniidae	Chthoniidae	Tyrannochthonius	Tyrannochthonius	NA		BOLD:AEI6338	COI-5P	ACTTTATATTTAGTATTAGGAATCTGATCAGGATGTTTAGGTATAAGATTTAGAATACTAATCCGAATAGAATTATCAATTACAGGAAAGATTTTCTTAGGTGATCAAGCATATAATATAATTGTTACATCTCATGCTTTTATTATAATTTTTTTTATAGTTATACCATTAATAATTGGTGGATTTGGTAATTGATTAGTACCAATAATAATTGGAGCTCCTGATATAGCATTTCCTCGACTTAATAATATAAGATTTTGATTATTACCACCTTCTCTAATATTACTTTTATTCTCTTCAACAATTGAAATAGGATGCGGAACAGGATGAACCCTTTATCCACCATTGGCCTCAAATATATCTCATAGAGGAGCAGCAGTTGATATAACTATTTTTTCACTTCATCTAGCAGGTGCCTCATCAATTTTAGGAGCAGTAAATTTTATTTCAACAATTTTTAACATACGAAGAAATAATTTTTCTCTTTCAAGATTACCATTATTTTGTTGATCAATTCTAATTACAACAATTCTTCTACTTCTAGCCCTTCCAGTTTTGGCTGGAGGAATTACTATACTTTTAACAGATCGAAATTTCAATACTACATTTTTCGACCCAGTAGGTGGAGGAGACCCTATTTTATTTCAACACTTA	NA	NA
GBMND59124-21	MW621108	Troglofauna	Eukaryote	Arthropoda	Arachnida	Pseudoscorpiones	Chthoniidae	Chthoniidae	Tyrannochthonius	Tyrannochthonius	NA		BOLD:AEI6339	COI-5P	ACACTATATTTAATATTAGGAATTTGATCAGGATGTTTAGGAATAAGAATAAGACTTCTAATTCGAATAGAAATATCTCAAATAGGAAGAATTTTAACTTCAAATCAAATATACAATGTAATTGTAACTTCTCATGCATTTATTATAATTTTCTTCATAGTTATACCAATAATAATCGGAGGTTTTGGAAATTGATTAGTACCTATAATAATTGGTTCTCCAGATATAGCTTTTCCACGAATAAATAATTTAAGATTTTGATTATTACCTCCATCTTTGATATTTTTATTAATTTCTTCTACAATAGAAATAGGTTGTGGGACAGGATGAACAATTTATCCTCCTTTGGCAGGAAACCTTTCACACAGAGGAGCAGCAGTAGACCTGGCAATTTTTTCTTTACATTTAGCAGGAGCATCATCAATTTTAGGAGCCATTAATTTTATTTCAACAATTTATAATATACGATCAAGAGACTTTCCTATTTCTAATCTTCCGTTATTTGTTTGATCAATTTTAATTACTACAGTTTTACTATTATTAGCTTTACCTGTTCTAGCTGGAGGGATTACTATACTTCTTACAGATCGAAATTTTAATACTACTTTTTTTGATCCTGGGGGGGGTGGAGATCCAATTTTATTTCAACATTTA	NA	NA
GBMND59118-21	MW621103	Troglofauna	Eukaryote	Arthropoda	Arachnida	Pseudoscorpiones	Chthoniidae	Chthoniidae	Tyrannochthonius	Tyrannochthonius	NA		BOLD:AEI8986	COI-5P	ACTTTGTATCTAATATTAGGAATTTGATCTGGATGTTTAGGGTTAAGATTTAGTTTGCTTATTCGAATAGAATTATCTCAAACCGGCATAGTATTAAGGTCTAATCAACTTTATAATGTAATTGTGACATCTCATGCTTTTATTATAATTTTTTTTATAGTAATACCTATAATAATTGGAGGATTTGGAAATTGACTTGTTCCAATAATAATTGGATCACCTGATATAGCTTTTCCACGGATAAACAATATAAGATTCTGACTTTTACCTCCATCTTTACTTTTACTTTTATTATCATCAACAATTGAAATAGGATGTGGTACAGGATGAACAGTTTATCCCCCATTAGCTGCGAATTTATCTCATAATGGAGCAGCTGTAGATATAGCTATCTTCTCTTTACATTTAGCTGGAGCATCCTCAATTCTTGGGGCTGTAAACTTCATCTCAACTATCTTCAATATACGATCTAATAATTTCTCAATATCTACATTACCATTATTTGTATGATCTATTTTAATTACTACTGTATTATTATTATTAGCCCTTCCGGTTTTAGCTGGTGCTATTACTATATTATTAACAGATCGAAATTTTAATACTAGATTCTTTGATCCGGTGGGGGGTGGAGATCCAATTCTATTTCAACATTTA	NA	NA
GBMNE75600-22	ON930184	Troglofauna	Eukaryote	Arthropoda	Arachnida	Pseudoscorpiones	Chthoniidae	Chthoniidae	Tyrannochthonius	Tyrannochthonius	NA		BOLD:AEX6080	COI-5P	TGATCCGGATGCTTAGGAATAAGATTTAGAATATTAATTCGAATAGAATTATCACAAACAGGAATTTTCATAGGGAATCAAATTTATAATATTATAGTTACCTCACATGCATTTATTATAATTTTTTTTATAATTATACCTTTAATAATTGGAGGTTTTGGAAATTGACTAGTACCAATAATAATTGGAGCCCCAGATATAGCATTTCCCCGAATAAATAATATAAGATTTTGACTTCTTCCTCCTTCTTTATCACTTCTAATTTTTTCATCTACTATTGAAATAGGATGTGGTTCAGGTTGAACTATTTATCCACCTTTAACAAACCTAATATTTCATAATACAAATGCTGTAGACATAACAATTTTTTCTCTTCACTTAGCAGGAGTTTCATCAATTTTAGGATCAATTAATTTTATTACAACTATTTTAAATATACGAAATAACAATTTTAGAATAAAATTTATACCTTTATTTGTATGATCAATTTTAATTACAACAATCTTACTAATACTAGCTCTTCCTGTACTAGCAGGAGCTATTACAATACTATTAACAGATCGAAATTTTAACACATCTTTCTTTGATCCCATAGGAGGTGGAGACCCTATTTTATTTCAACACTTA	-26.9214	118.622
GBMND59119-21	MW621102	Troglofauna	Eukaryote	Arthropoda	Arachnida	Pseudoscorpiones	Chthoniidae	Chthoniidae	Tyrannochthonius	Tyrannochthonius	NA		NA	COI-5P	AATTGATTAGTTCCAATAATAATTGGATCACCTGATATAGCATTTCCACGAATAAATAATATAAGATTTTGATTATTACCCCCTTCTTTAATATTATTATTACTTTCTTCTACAATCGAGATAGGTTGTGGAACAGGGTGAACTGTATACCCCCCTTTAGCATCCAATCTTTCACATAATGGAGCAGCTGTAGATATGGCTATCTTCTCTTTACATTTAGCTGGTGCCTCTTCAATTTTAGGAGCTGTAAATTTTATCTCTACTATTTTTAATATACGATCAAATAATTTTTCTATATCTACTCTTCCTTTATTTGTTTGATCAATTCTAATCACCACTGTATTATTATTATTAGCATTACCTGTATTAGCTGGAGCCATCACTATATTATTAACAGATCGAAATTTTAATACAAGATTTTTTGACCCTGTTGGAGGAGGGGATCCAATTTTATTTCAACATTTA	NA	NA
GBMND59120-21	MW621101	Troglofauna	Eukaryote	Arthropoda	Arachnida	Pseudoscorpiones	Chthoniidae	Chthoniidae	Tyrannochthonius	Tyrannochthonius	NA		NA	COI-5P	AATTGATTAGTTCCAATAATAATTGGATCACCTGATATAGCATTTCCACGAATAAATAATATAAGATTTTGATTATTACCCCCTTCTTTAATATTATTATTACTTTCTTCTACAATCGAGATAGGTTGTGGAACAGGGTGAACTGTATACCCCCCTTTAGCATCCAATCTTTCACATAATGGAGCAGCTGTAGATATAGCTATCTTCTCTTTACATTTAGCTGGTGCCTCTTCAATTTTAGGAGCTGTAAATTTTATCTCTACTATTTTTAATATACGATCAAATAATTTTTCTATATCTACTCTTCCTTTATTTGTTTGATCAATTCTAATCACCACTGTATTATTATTATTAGCATTACCTGTATTAGCTGGAGCCATCACTATATTATTAACAGATCGAAATTTTAATACAAGATTTTTTGACCCTGTTGGAGGAGGGGATCCAATTTTATTTCAACATTTA	NA	NA
GBMNC64604-20	MW012764	Troglofauna	Eukaryote	Arthropoda	Arachnida	Pseudoscorpiones	Chthoniidae	Chthoniidae	Tyrannochthonius	Tyrannochthonius	NA		NA	COI-5P	GGAGGATTTGGAAATTGATTAGTTCCTTTAACAATTGGAGCACCTGACATAGCCTTTCCACGAATAAATAATATAAGATTTTGATTACTACCTCCATCCTTGTCTCTTCTTCTACTCTCATCCACAATCGAAATAGGATGTGGAACAGGGTGAACAATTTACCCTCCATTAGCAGGAAACATATCTCACTATGGAGGAGCTGTAGACTTAGTAATTTTCTCCCTTCATCTAGCAGGAGCATCTTCTATTCTAGGAGCAATTAATTTTATTTCAACAATTTTTAATATACGAACTAATAATATACCTATACACTCTATTCCTCTATTCACTTGATCTATCTTAATTACAACTATTCTTTTAATACTAGCATTACCTGTATTAGCAGGTGCTATTACTATATTACTAATAGATCGTAACTTTAATACATCATTTTTTGACCCTTTGGGGGGAGGAGATCCAATTTTATTCCAACATTTA	NA	NA
GBMNC64607-20	MW012761	Troglofauna	Eukaryote	Arthropoda	Arachnida	Pseudoscorpiones	Chthoniidae	Chthoniidae	Tyrannochthonius	Tyrannochthonius	NA		NA	COI-5P	GGAGGATTTGGAAATTGATTAGTTCCTTTAACAATTGGAGCACCTGATATAGCATTTCCACGAATAAATAATATAAGATTTTGATTACTACCTCCATCATTATCCCTTCTTCTACTCTCATCCACAATTGAAATAGGATGTGGAACAGGATGAACAATTTACCCTCCATTAGCAGGAAACATATCCCATTATGGAGGAGCTGTAGATTTAGTAATTTTCTCACTTCATCTAGCAGGAGCATCTTCAATCCTAGGAGCAATTAATTTTATCTCAACAATCTTTAACATACGAACTAATAATATACCTATACACTCTATTCCTCTATTTACTTGATCCATTCTAATTACAACTATTCTTCTAATACTAGCTTTACCTGTACTAGCAGGTGCTATTACTATGCTATTAATAGATCGTAATTTTAATACATCATTCTTTGACCCTTTAGGAGGTGGAGATCCAATTTTATTCCAACACTTA	NA	NA
GBMNC64609-20	MW012759	Troglofauna	Eukaryote	Arthropoda	Arachnida	Pseudoscorpiones	Chthoniidae	Chthoniidae	Tyrannochthonius	Tyrannochthonius	NA		NA	COI-5P	GGAGGATTTGGAAATTGATTAGTTCCTTTAACAATTGGAGCCCCTGACATAGCATTCCCACGAATAAATAATATAAGATTTTGACTTCTCCCCCCATCATTATCTCTACTTCTACTCTCTTCTACAATCGAAATAGGTTGTGGAACAGGTTGAACTATTTATCCTCCATTAGCAGGAAATCTATCACATTACGGAGGAGCAGTTGATTTAGTAATTTTTTCACTACATCTAGCAGGTGCTTCATCAATTTTAGGTGCAATTAATTTTATTTCAACAATTTTTAATATACGAACTAATAATATACCTATACATTCTATTCCTTTATTCACATGATCAATTCTAATCACTACAATTTTATTAATATTAGCTCTCCCTGTTTTAGCAGGAGCCATTACAATACTCCTAACAGATCGTAATTTTAACACCTCATTTTTTGACCCATTAGGGGGAGGAGATCCAATTCTATTTCAACACTTA	NA	NA
GBMND35858-21	MW309128	Troglofauna	Eukaryote	Arthropoda	Arachnida	Pseudoscorpiones	Chthoniidae	Chthoniidae	Tyrannochthonius	Tyrannochthonius	NA		NA	COI-5P	CGAATAAATAATATAAGATTTTGATTATTACCCCCATCTTTAATATTACTTTTATTTTCATCAACAATTGAAATAGGATGTGGAACAGGATGAACTGTATATCCTCCTCTAGCTTCAAATCTGTCTCATAGAGGAGGAGCAGTTGATATGGCCATTTTTTCTCTTCATTTAGCAGGAGCATCATCTATTTTAGGTGCGATTAATTTTATCTCCACAATTTTTAATATACGATCAAATAATTTCTCTATATCTACACTTCCATTATTTGTATGATCAATTTTAATTACTACAGTACTCCTTCTATTAGCACTTCCAGTATTAGCAGGAGCTATTACCATATTATTAACAGATCGAAATTTTAATACTAGATTCTTTGATCCTGTAGGAGGTGGAGATCCAATTTTATTTCAACACTTATTTTGATTTTTTGGTCAC	-21.723	116.177
GBMND88832-21	MZ425011	Troglofauna	Eukaryote	Arthropoda	Arachnida	Pseudoscorpiones	Chthoniidae	Chthoniidae	Tyrannochthonius	Tyrannochthonius	Tyrannochthonius aff. basme	Tyrannochthonius aff. basme	BOLD:AEK3194	COI-5P	CATAAAGATATTGGTACATTATATTTAATATTAGGAATTTGATCAGGATGCTTAGGACTAGGATTCAGACTTCTTATTCGAATAGAATTAAGTCAATGTGGAAGAGTATTTAGATTTGATCAAGTTTATAATGTAATCGTTACATCACATGCTTTTATTATAATTTTTTTTATAGTTATACCTATAATAATTGGAGGTTTTGGAAATTGATTAGTACCTATAATAATTGGATCACCAGATATAGCCTTTCCACGTATAAATAACATAAGATTTTGACTTCTACCTCCTTCTTTAACATTTCTTTTATTATCATCAACTATTGAAATAGGATGTGGTACAGGATGAACTGTATACCCTCCATTAGCCTCAAATTTATCTCATAGAGGGGGAGCTGTAGATATAGCAATTTTTTCCCTTCATTTAGCAGGAGCATCATCTATTTTAGGAGCTATTAATTTTATTACAACAATTTTTAATATACGATCTAATAATTTTCCAATTTCTATTATACCTTTATTTGTTTGATCAATTTTAATTACTACAATTCTACTTCTTCTAGTTTTACCTGTGCTAGCTGGAGCTATTACTATATTATTAACTGATCGAAATTTCAATACTAGATTTTTTGATCCTAGTGGAGGAGGAGATCCTATTCTCTTCCAACATTTATTTTGATTTTTTGGT	-21.663	115.958
GACPS105-15	KJ659959	Troglofauna	Eukaryote	Arthropoda	Arachnida	Pseudoscorpiones	Chthoniidae	Chthoniidae	Tyrannochthonius	Tyrannochthonius	Tyrannochthonius aridus	Tyrannochthonius aridus	BOLD:ACV6454	COI-5P	GTAATAGTTACATCTCATGCATTTATCATAATTTTTTTTATAGTAATACCATTAATAATTGGAGGATTTGGTAATTGACTTGTCCCAATAATAATTGGAGCACCAGATATAGCTTTTCCACGAATAAACAATATAAGATTTTGACTCCTTCCTCCATCATTACTTTTATTATTATTATCTTCTACTATTGAAATAGGATGCGGAACTGGATGAACACTTTATCCCCCATTAGCAGGAAATATATCTCATCAAGGAGGAGCAGTTGATTTAACAATTTTTTCTATTCATTTAGCAGGAGCATCATCAATTTTAGGAGCAATTAATTTTATTTCAACAATTTTTAATATACGAACCAATAATATACCAATAAACTCAATACCATTATTTGTATGATCAATTTTAATTACAACTTTCCTACTAGTTTTAGCACTTCCAGTTTTAGCAGGAGCAATTACTATACTTTTAACTGACCGAAATTTCAATACCTCATTTTTTGATCCATTAGGAGGA	-21.179	118.646
GACPS104-15	KJ659960	Troglofauna	Eukaryote	Arthropoda	Arachnida	Pseudoscorpiones	Chthoniidae	Chthoniidae	Tyrannochthonius	Tyrannochthonius	Tyrannochthonius aridus	Tyrannochthonius aridus	BOLD:ACV6647	COI-5P	GTTATAGTAACATCTCACGCTTTCATTATAATTTTTTTTATAGTAATACCATTAATAATTGGAGGATTTGGTAATTGACTAGTACCTATAATAATTGGAGCTCCAGATATAGCATTTCCACGAATAAACAACATAAGATTTTGATTATTACCACCTTCACTATTATTACTATTATTATCATCTACTATTGAAATAGGATGTGGAACAGGATGAACACTATATCCACCTTTAGCAGGAAATATATCCCATCAAGGTGGAGCTGTTGACTTAACAATTTTTTCTATTCATCTAGCAGGAGCATCATCAATCTTAGGAGCCATTAACTTTATTTCAACAATTTTTAATATACGAACAAATAATATACCTTTAAATTCCATACCATTATTTGTATGATCAATCTTAGTTACCACATTCCTATTAGTTTTAGCACTTCCAGTTTTAGCAGGAGCAATTACTATACTTTTAACAGATTGAAACTTTAATACATCTTTTTTTGACCCATTAGGTGGC	-20.4752	118.507
GACPS106-15	KJ659948	Troglofauna	Eukaryote	Arthropoda	Arachnida	Pseudoscorpiones	Chthoniidae	Chthoniidae	Tyrannochthonius	Tyrannochthonius	Tyrannochthonius garthhumphreysi	Tyrannochthonius garthhumphreysi	BOLD:ACV8899	COI-5P	GTAATAATTACATCGCACGCATTTATTATAATCTTCTTCATAATTATACCATTAATAATTGGAGGATTTGGAAATTGACTAGTCCCTTTAATAATTGGATCCCCAGACATAGCATTTCCACGAATAAATAATATAAGATTTTGATTATTACCACCATCTCTTTTTCTTTTACTCTCATCATCTTCATTAGAAATAGGATGTGGAACAGGATGAACAATTTATCCACCACTAGCAAGAAACATAGCCCACCCTACAAGAGCTATAGACATAACAATTTTTTCTTTACACTTAGCAGGTGCATCATCTATTTTAGGAGCAATTAACTTTATTTCAACAATTTTTAATATACGAACCAATAACTTAAAAATTATAAAAATACCATTATTTGTTTGATCAATTTTAATTACAACATTTTTATTAATATTAGCTCTACCTGTATTAGCAGGTGCAATTACTATATTATTAACTGATCGAAATTTTAATACATCATTTTTTGATCCAATCGGAGGT	-20.7759	115.448
GACO110-19	LC200850	Troglofauna	Eukaryote	Arthropoda	Arachnida	Pseudoscorpiones	Chthoniidae	Chthoniidae	Tyrannochthonius	Tyrannochthonius	Tyrannochthonius japonicus	Tyrannochthonius japonicus	NA	COI-5P	AGAAGAGATCAATTATTTAATGTAGTGGTAACATCTCATGCTTTTATTATAATTTTCTTTATAGTTATACCTATAATAATTGGAGGTTTCGGAAATTGACTTGTACCAATAATAATTGGAGCTCCTGATATAGCATTTCCACGAATAAATAATATAAGATTTTGACTATTACCACCTTCCTTAATATTATTACTTATATCGTCATCAATTGAAATAGGTTGTGGAACAGGATGGACTATATATCCTCCATTAGCTCTAAATATAGCACATAATGGTGGAGCTGTTGATTTAGCAATTTTTTCTCTTCATTTAGCTGGAGCATCATCAATTCTAGGTGCAGTAAATTTTATTTCTACTATTATAAATATACGATCAAATAATTTTCCATTAAAAATAATACCTTTATTTGTATGATCAATTTTAATC	NA	NA
GACPS149-15	KJ660012	Troglofauna	Eukaryote	Arthropoda	Arachnida	Pseudoscorpiones	Chthoniidae	Chthoniidae	Tyrannochthonius	Tyrannochthonius	Tyrannochthonius terribilis	Tyrannochthonius terribilis	BOLD:AAW8400	COI-5P	GTTATAGTAACTTCTCATGCTTTTATTATAATTTTTTTTATAGTTATACCAATAATAATTGGAGGTTTTGGTAACTGATTAGTACCACTGATAATTGGTGCCCCAGATATAGCATTCCCACGAATAAATAACATAAGATTTTGATTACTACCCCCTTCATTAAGATTATTATTACTATCTTCAACCATAGAAATAGGTTGTGGGACAGGATGAACAATATATCCACCCTTATCTTCAACCTTAACACATTATAGAAGATCTGTAGATCTTGCTATTTTTTCATTACATTTGGCAGGAGCTTCTTCAATTTTGGGTGCCGTAAATTTCATTACAACAATTATTAATATACGATCAAGAAACTATACTTTTAGGAATCTGCCTTTATTTGTATGATCTATTTTAGTAACAACTGTTTTACTTTTATTAGCTTTACCAGTATTAGCTGGTGCTATTACTATATTATTAACAGATCGAAACTTTAATACAACTTTTTTTGATCCTGTGGGAGGT	4.5242	101.382
GBCH3522-09	EU559506	Troglofauna	Eukaryote	Arthropoda	Arachnida	Pseudoscorpiones	Chthoniidae	Chthoniidae	Tyrannochthonius	Tyrannochthonius	NA	Tyrannochthonius terribilis	BOLD:AAW8400	COI-5P	ACTATATATTTAATTCTAGGTGTATGATCTGGATGTTTAGGTCTAAGATTAAGAATATTAATTCGAATAGAACTTTCCCAATCTAATCTAGTTTTTAGAAGAGACCAAATTTATAATGTTATAGTAACTTCTCATGCTTTTATTATAATTTTTTTTATAGTTATACCAATAATAATTGGAGGTTTTGGTAACTGATTAGTACCACTGATAATTGGTGCCCCAGATATAGCATTCCCACGAATAAATAACATAAGATTTTGATTACTACCCCCTTCATTAAGATTATTATTACTATCTTCAACCATAGAAATAGGTTGTGGGACAGGATGAACAATATATCCACCCTTATCTTCAACCTTAACACATTATAGAAGATCTGTAGATCTTGCTATTTTTTCATTACATTTGGCAGGAGCTTCTTCAATTTTGGGTGCCGTAAATTTCATTACAACAATTATTAATATACGATCAAGAAACTATACTTTTAGGAATCTGCCTTTATTTGTATGATCTATTTTAGTAACAACTGTTTTACTTTTATTAGCTTTACCAGTATTAGCTGGTGCTATTACTATATTATTAACAGATCGAAACTTTAATACAACTTTTTTTGATCCTGTGGGAGGTGGAGATCCTATTTTATTTCAACATTTA	NA	NA
GBMNE75304-22	ON923798	Troglofauna	Eukaryote	Arthropoda	Arachnida	Pseudoscorpiones	Garypidae	Garypidae	Synsphyronus	Synsphyronus	NA		BOLD:AEW8783	COI-5P	ACTTTATATTTAATTTTAGGGATTTGATGCGGCCTAGTTGGAATGGGATATAGAATGTTAATTCGTATACAATTAATTAGACCAGGAAAAATAATTTCAGAGCATGTTTACAATGTAGTAGTAACCACTCATGCCTTCGTAATAATTTTTTTTATAGTTATACCTATTATAATTGGAGGATTTGGAAATTGACTAGTTCCTTTGATAATTGGAGCTCCTGATATAGCTTTCCCTCGTCTTAATAATTTAAGATTTTGACTTCTCCCTCCTTCATTTCTTTTACTTCTTTTATCTTCTACTTTAGAAATAGGATGTGGGACTGGTTGGACAGTTTACCCACCATTATCCAGATCATTAGCTCACCCTTCCAAATCTGTAGATTTCGTCATCTTTTCTCTACATTTAGCTGGAATTTCCTCAATTTTGGGTTCAATTAATTTTATCACAACTATTATTAACATACGAACCCCAGTTTTAACTATAATAAAAATCCCTTTATTTGTTTGATCGGTGTTATTTACCACTATTTTAATTTTATTTGCTATACCAGTACTAGCTGGAGCCATTACTATATTACTAACTGACCGAAACTTTAATACAGCTTTTTTTCTTCCTAACGGAGGAGGGGATCCTATTTTATTTCAACATTTA	-23.1756	117.396
GBMNE75572-22	ON929044	Troglofauna	Eukaryote	Arthropoda	Arachnida	Pseudoscorpiones	Garypidae	Garypidae	Synsphyronus	Synsphyronus	NA		BOLD:AEY7410	COI-5P	ACATTATATTTAATTTTCGGGACATGGTGTGGTTTAGTTGGAATAGGCTACAGTATGTGTATTCGTATACAGCTAATCAATCCCGGAAAGATAATTTCCGAACACTCATATAACATTATTATTACTACCCATGCTTTTGTAATAATTTTCTTTATAGTTATACCAATTATAATTGGGGGATTTGGGAATTGATTAATTCCATTAATAATTGGAGCCCCAGATATGGCATTCCCTCGATTAAATAATTTAAGATTTTGACTTCTCCCTCCTTCATTTTTAATACTTCTAATTTCTTCTATATTAGAAATAGGATGCGGAACTGGATGAACAATTTATCCACCATTGTCAAGATTATTAGGCCATTCTTCTAAATCCGTAGATTATGTTATTTTCTCTTTACATTTGGCTGGAATTTCTTCAATTTTAGGATCAATTAATTTTATTTCAACAATCATTAATATGCGAGCACCAAATCTAACTATAATAAAAATTCCTTTATTTGTTTGATCTGTTCTTTTTACTACAATTTTAATTCTGTTTGCTATACCAGTTTTAGCTGGGGCGATTACTATACTTTTAACTGACCGAAATTTTAATACTGCTTTCTTTCTTCCTACAGGAGGAGGTGATCCTATTTTATTTCAACATTTA	-22.8105	119.138
GBMNE75571-22	ON929043	Troglofauna	Eukaryote	Arthropoda	Arachnida	Pseudoscorpiones	Garypidae	Garypidae	Synsphyronus	Synsphyronus	NA		BOLD:AEY7410	COI-5P	ACATTATATTTAATTTTCGGGACATGGTGTGGTTTAGTTGGAATAGGTTACAGTATGTGTATCCGTATACAGCTAATCAATCCCGGAAAGATAATTTCCGAACACTCATATAACGTTATTATTACTACCCATGCTTTTGTAATAATTTTCTTTATAGTTATACCAATTATAATTGGGGGATTTGGGAATTGATTAATTCCATTAATAATTGGAGCCCCAGATATGGCATTCCCTCGATTAAATAATTTAAGATTTTGACTTCTCCCTCCTTCATTTTTAATACTTCTAATTTCTTCTATATTAGAAATAGGATGCGGAACTGGATGAACAATTTATCCACCATTGTCAAGATTATTAGGTCATTCTTCTAAATCCGTAGATTATGTTATTTTCTCTTTACATTTGGCTGGAATTTCTTCAATTTTAGGATCAATTAATTTTATTTCAACAATCATTAATATGCGAGCACCAAATCTAACTATAATAAAAATTCCTTTATTTGTTTGATCTGTTCTTTTTACTACAATTTTAATTCTGTTTGCTATACCAGTTTTAGCTGGGGCGATTACTATACTTTTAACTGACCGAAATTTTAATACTGCTTTCTTTCTTCCTACAGGAGGAGGTGATCCTATTTTATTTCAACATTTA	-22.8113	119.136
GBMNE75570-22	ON929042	Troglofauna	Eukaryote	Arthropoda	Arachnida	Pseudoscorpiones	Garypidae	Garypidae	Synsphyronus	Synsphyronus	NA		BOLD:AEY7410	COI-5P	ACATTATATTTAATTTTCGGGACATGGTGCGGTTTAGTTGGAATAGGCTACAGTATGAGTATCCGTATACAGCTAATCAATCCCGGAAAGATAATTTCCGAACACTCATATAACGTTATTATTACTACCCATGCTTTTGTAATAATTTTCTTTATAGTTATACCAATTATAATTGGGGGATTTGGGAATTGATTAATTCCATTAATAATTGGAGCCCCAGATATGGCATTCCCTCGATTAAATAATTTAAGATTTTGACTTCTTCCTCCTTCATTTTTAATACTTCTAATTTCTTCTACATTAGAAATAGGATGCGGAACTGGATGAACAATTTATCCACCATTGTCAAGATTATTAGGTCATTCTTCTAAATCCGTAGATTATGTTATTTTCTCTTTACATTTGGCTGGAATTTCTTCAATTTTAGGATCAATTAATTTTATTTCAACAATCATTAATATGCGAGCACCAAATCTAACTATAATAAAAATTCCTTTATTTGTTTGATCTGTTCTTTTTACTACAATTTTAATTCTGTTTGCTATACCAGTCTTAGCTGGGGCGATTACTATACTTTTAACTGACCGAAATTTTAATACTGCTTTCTTTCTTCCTACAGGAGGAGGAGATCCTATTTTATTTCAACATTTA	-22.8099	119.147
GBCH3464-09	EU559564	Troglofauna	Eukaryote	Arthropoda	Arachnida	Pseudoscorpiones	Hyidae	Hyidae	Indohya	Indohya	NA		BOLD:AAW8932	COI-5P	ACTCTTTATTTACTATTAGGGATTTGATCAGGATTAATAGGTATAAATTATAGAATAATTATTCGCCTCCAACTATCATCACCAGGAGAAATTATCTCAAGACATTCTTATAATGTAATTATTACCACTCACGCTTTTATTATAATTTTTTTTATAGTAATGCCAATTATAATTGGAGGTTTTGGAAATTGATTAATCCCTTTAATAATTGGAGCTCCTGATATAGCCTTCCCTCGTATAAATAATTTAAGATTTTGACTTCTACCACCTTCTCTTATATTAATAATCCTATCTGTATCAATAGAAATAGGTTGTGGAACTGGATGAACTATTTATCCACCTTTAAGAAGAAATATAGCTCACCCATCTTATGCTATAGATATAGTTATTTTTTCTCTTCATTTAGCTGGGGCTTCTTCTATTTTAGGGGCTGTAAATTTTATTACAACCATTTTAAATATACGTATAAGTTACGTTAAATTTAAAATTATACCTTTATTTGTATGATCAATCCTCATTACAACCATTTTATTATTATTAGCAATTCCCGTATTAGCAGGAGCTATTACCATACTCCTAACTGATCGTAATTTTAATACATCATTCTTTATACCATCCGGAGGGGGAGATCCTATTTTATTCCAACATTTATTTTGATTTTTTGGACATCCAGAAGTATATATTTTAATTATTCCAGGATTTGGTATAGTATCACATATTATTACTTTTAATTCAGGAAAAAAAGAAACTTTCGGAAATATTGGTATAATTTATGCTATAAGAGTTATTGGAGTTATTGGTTTTTTAGTTTGA	NA	NA
GBMNB48611-20	MT044590	Troglofauna	Eukaryote	Arthropoda	Arachnida	Pseudoscorpiones	Hyidae	Hyidae	Indohya	Indohya	NA		BOLD:AED7974	COI-5P	ACACTTTATTTATTATTTGGGATTTGAGCAGGTGTAATTGGTATAACATATAGAATAATTATTCGTCTTCAATTATCTTCCCCTGAAACTCTAATTACTGAACACTCTTATAATGTAGTAGTAACTACTCATGCTTTTATTATAATCTTTTTTATAGTTATACCCCTAATAATTGGAGGGTTTGGCAATTGATTAGTACCTTTAATAATTGGTTCTCCAGATATAGCTTTCCCTCGTATAAACAACCTGAGATTTTGACTATTACCTCCTTCTTTTAGAATAATAATCATGTCTACTTCAATAGAAATAGGTTGTGGAACAGGATGAACTCTCTACCCCCCCCTCTCCTCATCTATAGCTCACCCAGGTGTAAGTGTAGACATAGTAATTTTCTCTCTTCATCTTGCTGGGGCTTCTTCAATTTTAGGTGCTATTAACTTTATTACTACTATTTTTAATATGCGAACAGCTAATTTAAAATTTAAACAAGTACCCTTATTTGTATGATCAATTTTGATTACAACCATCCTCCTCCTATTAGCAATTCCAGTATTGGCCGGGGCTATTACTATATTATTAACTGATCGAAATTTCAACACTAGTTTTTTTGCTCCTTCCGGGGGCGGGGATCCTATTTTATTCCAACATTTA	NA	NA
GBMND59128-21	MW621062	Troglofauna	Eukaryote	Arthropoda	Arachnida	Pseudoscorpiones	Hyidae	Hyidae	Indohya	Indohya	NA		BOLD:AEI6238	COI-5P	ACTTTATATTTTTTTTTAGGAATTTGATCAGGTCTTTTAGGAATATCTTATAGTATAATTATCCGTTTACAATTATCCTCTCCTGGAANNNTATTAATTCTTGAACACTCATACAATGTTGTAGTTACAACTCATGCTTTTATTATAATTTTTTTTATAGTAATACCAATTATAATTGGGGGTTTTGGAAATTGATTGGTTCCAATGATAATTGGAGCTCCTGATATAGCTTTTCCCCGAATAAATAATCTAAGTTTTTGACTTCTTCCCCCATCTTTAAGATTAATAATTTTATCTACATCAGTACAAATAGGATGTGGAACAGGCTGAACTATTTATCCTCCTTTATCAGGAAATTTAACTCATGTAGATAGGGCTGTAGATATGGTAATTTTTTCTCTTCACCTTGCAGGAGTATCATCAATCTTAGGTGCTATTAATTTTATTACTACTATTTTTAATATACGAATAAATGGATTAAAATTTAAACAAATACCTTTATTTGTTTGATCTATTTTAATTACTACTATTTTATTATTATTAGCTATTCCTGTATTAGCCGGGGCTATTACTATGCTTCTTACAGATCGAAATTTTAATACAAGATTTTTTTCTCCTGCTGGAGGAGGAGATCCAATTTTATTTCAACATTTA	NA	NA
GBMND35865-21	MW309129	Troglofauna	Eukaryote	Arthropoda	Arachnida	Pseudoscorpiones	Hyidae	Hyidae	NA		NA		BOLD:AEH3934	COI-5P	TTATTAATTTCTTCGAATTCATATAATGTTATAATTACAACTCATGCTTTTATTATAATTTTTTTTATAGTTATACCAATAATAGTGGGAGGTTTTGGTAATTGATTAATTCCGCTAATAATTGGTGCACCAGATATAGCTTTTCCTCGAATAAATAATCTTAGATTTTGACTTCTACCCCCTTCTTTTAGATTAATAATATTATCTGTATCAATAGAAATAGGGTGTGGGACAGGATGAACACTTTATCCACCTCTTGCTAGAAGTTCTGCTCATCCTACTAGAGCAGTAGATTTAGTAATTTTTTCTCTTCATCTTGCTGGTGTATCATCTATTTTGGGGTCTATTAACTTCATTACAACTATTTTTAATATACGAATAAATGGTTTAAAATTAAAACAAACCCCTCTATTTATTTGATCAATTTTAATCACAACTATTTTACTTTTATTGGCTATTCCAGTATTAGCTGGAGCAATCACTATACTTTTAACTGATCGTAATTTCAATACATCTTTCTTTTCTCCCGTAGGAGGGGGAGATCCTATTTTATTTCAACATTTATTTTGATTTTTTGGTCAC	-21.723	116.177
GBMND35866-21	MW309130	Troglofauna	Eukaryote	Arthropoda	Arachnida	Pseudoscorpiones	Hyidae	Hyidae	NA		NA		BOLD:AEH3935	COI-5P	GTAATAATTTCTTCAAATTCATATAATGTCATTATTACTACCCACGCTTTTATTATAATTTTCTTTATAGTTATACCAATTATAGTTGGGGGTTTTGGAAATTGATTAATCCCTTTAATAATTGGAGCGCCAGATATGGCTTTTCCTCGTATAAATAACCTAAGCTTTTGACTTCTCCCCCCATCTTTTAGATTACTAATTTTGTCTGTATTAATAGAAACAGGCTGTGGGACAGGATGGACTCTCTATCCACCTCTTGCAGGGTATTCAGCTCATCCAACTAGAGCTGTTGATATGGTTATTTTTTCTCTCCATCTAGCTGGAATTTCTTCTATTTTAGGTTCAATTAATTTTATTACTACAATTTTCAATATACGAATTAATGGTCTAAAGTTAAAACAAACTCCTTTGTTTATCTGATCTATTTTAATTACAACCATTCTTTTACTTCTTGCAATCCCTGTTTTAGCAGGAGCCATTACCATGCTTTTAACCGATCGAAATTTTAATACTTCATTTTTTTCCCCAGTTGGTGGGGGAGATCCTATTTTATTCCAACATTTATTTTGATTTTTTGGTCAC	-21.7169	116.265
GBMND88847-21	MZ425034	Troglofauna	Eukaryote	Arthropoda	Arachnida	Pseudoscorpiones	Hyidae	Hyidae	NA		NA		BOLD:AEH7015	COI-5P	CATAAAGATATTGGTACTCTATATTTATTATTTGGGGTCTGAGCAGGAATTGTAGGAATAGGTTATAGAATAATCATTCGACTACAATTATCATCTCCAGGTCAGCTAATTACAGAACATACTTATAATGTGGTAATTACTACTCATGCCTTTGTTATAATCTTTTTTATAGTAATACCCTTAATAATTGGAGGGTTTGGAAACTGATTAGTACCTTTAATAATTGGTGCACCGGATATAGCTTTTCCTCGAATAAATAATTTAAGATTTTGACTTCTTCCTCCTTCTTTTAGATTAATAATCATATCTGCTTATATAGAAATAGGATGCGGGACTGGATGAACCTTATATCCTCCCCTTGCAAATAATTCCGCACACCCAGGATATGGTGTAGATATAGTAATTTTCTCTCTTCATCTTGCAGGAGCCTCCTCTATTTTAGGGGCTGTAAACTTTATTACCACTATCTTTAATATACGTGTATCGGCTATAAATATTAAACAAATACCTTTATTTGTTTGATCTATTTTAATTACAACTTTTCTTTTACTTTTAGCTATCCCAGTACTTGCAGGAGCTATTACAATATTATTAACTGATCGTAATTTTAATACTAGTTTCTTTTCACCATCAGGTGGGGGTGATCCTATTTTATTTCAACATTTATTTTGATTTTTTGGT	-21.6593	115.933
GBMND88846-21	MZ425033	Troglofauna	Eukaryote	Arthropoda	Arachnida	Pseudoscorpiones	Hyidae	Hyidae	NA		NA		BOLD:AEH7015	COI-5P	CATAAAGATATTGGTACTCTATATTTATTATTTGGGGTCTGAGCAGGAATTGTAGGAATAGGTTATAGAATAATCATTCGACTACAATTATCATCTCCAGGTCAGCTAATTACAGAACATACTTATAATGTGGTAATTACTACTCATGCCTTTGTTATAATCTTTTTTATAGTAATACCCTTAATAATTGGGGGGTTTGGAAACTGATTAGTACCTTTAATAATTGGTGCACCGGATATAGCTTTTCCTCGAATAAATAATTTAAGATTTTGACTTCTTCCTCCTTCTTTTAGATTAATAATCATATCTGCTTATATAGAAATAGGATGCGGGACTGGATGAACCTTATATCCTCCCCTTGCAAATAATTCCGCACACCCAGGATATGGTGTAGATATAGTAATTTTCTCTCTTCATCTTGCAGGAGCCTCCTCTATTTTAGGGGCTGTAAACTTTATTACCACTATCTTTAATATACGTGTATCGGCTATAAATATTAAACAAATACCTTTATTTGTTTGATCTATTTTAATTACAACTTTTCTTTTACTTTTAGCCATCCCAGTACTTGCAGGAGCTATTACAATATTATTAACTGATCGTAATTTTAATACTAGTTTCTTTTCACCATCGGGTGGGGGTGATCCTATTTTATTTCAACATTTATTTTGATTTTTTGGT	-21.6593	115.933
GBMND35864-21	MW309124	Troglofauna	Eukaryote	Arthropoda	Arachnida	Pseudoscorpiones	Hyidae	Hyidae	NA		NA		BOLD:AEH7015	COI-5P	CAGCTAATTACAGAACATACTTATAATGTGGTAATTACTACTCATGCCTTTGTTATAATCTTTTTTATAGTAATACCCTTAATAATTGGAGGGTTTGGAAACTGATTAGTACCTTTAATAATTGGTGCACCGGATATAGCTTTTCCTCGAATAAATAATTTAAGATTTTGACTTCTTCCTCCTTCTTTTAGATTAATAATCATATCTGCTTATATAGAAATAGGATGCGGGACTGGATGAACCTTATATCCTCCCCTTGCAAATAATTCCGCACACCCAGGATATGGTGTAGATATAGTAATTTTCTCTCTTCATCTTGCAGGAGCCTCCTCTATTTTAGGGGCTGTAAACTTTATTACCACTATCTTTAATATACGTGTATCGGCTATAAATATTAAACAAATACCTTTATTTGTTTGATCTATTTTAATTACAACTTTTCTTTTACTTTTAGCTATCCCGGTACTTGCAGGAGCTATTACAATATTATTAACTGATCGTAATTTTAATACTAGTTTCTTTTCACCATCAGGTGGGGGTGATCCTATTTTATTTCAACATTTATTTTGATTTTTTGGTCAC	-21.6593	115.933
GBMND35867-21	MW309136	Troglofauna	Eukaryote	Arthropoda	Arachnida	Pseudoscorpiones	Hyidae	Hyidae	NA		NA		NA	COI-5P	CGAATAAATAATTTAAGATTTTGACTTCTCCCTCCTTCTTTTAGATTAATAATCATATCTGCTTATATAGAAATAGGATGTGGGACTGGATGAACCTTATATCCTCCTCTTGCAAATAATTCTGCACACCCAGGATATGGTGTAGATATGGTGATTTTTTCTCTTCATCTTGCAGGAGCTTCCTCTATTTTAGGAGCTGTAAACTTTATTACCACTATTTTTAATATACGTGTATCGGCTATAAACATCAAACAGATACCTTTATTCGTTTGATCTATTTTAATTACAACTTTTCTTTTACTTCTTGCTATTCCAGTACTTGCAGGAGCTATTACAATGTTATTAACTGATCGTAATTTTAATACTAGTTTCTTTTCACCATCAGGTGGGGGTGATCCTATTTTATTTCAACATTTATTTTGATTTTTTGGTCAC	-21.6593	115.945
GBMNC64050-20	MW021289	Troglofauna	Eukaryote	Arthropoda	Arachnida	Pseudoscorpiones	Lechytiidae	Lechytiidae	Lechytia	Lechytia	NA		BOLD:AEG3283	COI-5P	GATATTGGTACACTTTACATTTTATTCGGTATTTGATGTGGAATTTTAGGTATAAGAATAAGAATAATAATCCGTACAGAATTAAGTTCCCCAGGGACTATTTTTTTATCAAGTGATATCTATAATATAGTAGTCACATCCCACGCATTTATTATAATTTTCTTTTTTGTTATACCAATAATAATCGGAGGTTTTGGAAACTGATTAGTTCCTATAATAATTCACTCACCTGATATAGCATTCCCACGATTAAATAACATAAGATTTTGATTACTCCCACCTTCCCTATGTTTATTATTGACTTCTTCTATAATTGAATTAGGATGTGGTACTGGATGAACCATTTACCCTCCTTTATCAGGAATTTTTGGACATATAAATAGATCTGTTGATTTAGCAATTTTTTCTCTTCATCTTGCAGGTGTATCTTCTATTTTAAGATCTATTAATTTTATTACAACAATTTGAAACATACGACCTAAATTCATTTCTACAAAAAATTTACCTCTATTTGTTTGATCAATTTTAATTACCACTTTTCTTTTATTAATTGCTTTACCAGTTTTAGCAGGAGCTATTACTATACTTTTAACTGATCGAAATTTTAATACTTCATTCTTTGATCCCGCAGGAGGAGGAGATCCTATTCTATTCCAACATTTATTTTGATTTTTT	NA	NA
GBMND59127-21	MW621028	Troglofauna	Eukaryote	Arthropoda	Arachnida	Pseudoscorpiones	Lechytiidae	Lechytiidae	Lechytia	Lechytia	NA		BOLD:AEI2023	COI-5P	ACACTTTATATTTTATTCGGAATTTGATGTGGAATTTTAGGTATAAGAATAAGAATAATAATTCGTACTGAGTTAAGTTCTCCAGGAACTGTTTTTTTATCAAGAGATATTTACAATATAGTAGTAACTTCACATGCTTTTATCATAATTTTTTTCTTTGTAATACCAATAATAATTGGAGGATTTGGTAATTGATTAGTCCCAATAATAATTCACTCTCCTGATATAGCTTTCCCTCGTTTAAATAATATAAGCTTTTGACTTCTTCCTCCATCTCTATGTTTATTATTAACATCTTCATTAATCGAAATAGGATGTGGTACAGGTTGAACTATTTACCCACCTTTATCAGGAATTTTTGGCCATATAAATAGCTCTATCGACTTAGCTATCTTCTCTTTACACTTAGCAGGTGCATCATCAATTTTAAGTTCGGTAAACTTCATTACTACTATTTGAAATATACGACCAAAATTTATTAAAACAAAAAATTTACCTTTATTTGTTTGATCTATTCTAATTACAACATTTTTACTATTAATTGCTTTACCTGTTCTTGCTGGAGCAATTACCATATTATTAACAGATCGAAATTTTAATACATCATTTTTTGATCCTGCTGGAGGTGGAGATCCAATCTTATTTCAACATTTA	NA	NA
GBMND59126-21	MW621029	Troglofauna	Eukaryote	Arthropoda	Arachnida	Pseudoscorpiones	Lechytiidae	Lechytiidae	Lechytia	Lechytia	NA		BOLD:AEI2023	COI-5P	ACACTTTATATTTTATTCGGAATTTGATGTGGAATTTTAGGTATAAGAATAAGAATAATAATTCGTACTGAGTTAAGTTCCCCAGGAACTGTTTTTTTATCAAGAGATATTTACAATATAGTAGTAACTTCACATGCTTTTATCATAATTTTTTTCTTTGTAATACCAATAATAATTGGAGGATTTGGTAATTGATTAGTCCCAATAATAATTCACTCTCCTGATATAGCTTTCCCTCGTTTAAATAATATAAGCTTTTGACTTCTTCCTCCATCTCTATGTTTATTATTAACATCTTCATTAATCGAAATAGGATGTGGTACAGGTTGAACTATTTACCCACCTTTATCAGGAATTTTTGGTCATATAAATAGCTCTATCGACTTAGCTATCTTCTCTTTACACTTAGCAGGTGCATCATCAATTTTAAGTTCGGTAAACTTCATTACTACTATTTGAAATATACGACCAAAATTTATTAAAACAAAAAATTTACCTTTATTTGTTTGATCTATTTTAATTACAACATTTTTACTATTAATTGCTTTACCTGTTCTTGCTGGAGCAATTACCATATTATTAACAGATCGAAATTTTAATACATCATTCTTTGATCCTGCCGGAGGTGGAGATCCAATCTTATTTCAACATTTA	NA	NA
GBMNC64611-20	MW010364	Troglofauna	Eukaryote	Arthropoda	Arachnida	Pseudoscorpiones	Olpiidae	Olpiidae	Austrohorus	Austrohorus	NA		BOLD:AEG0792	COI-5P	ACTTTATATTTAATTTTGGGAATCTGAGCTGGATTATTAGGGATAGGATTTAGAATAATTATTCGATTACAATTACTAAGACCAAGAATAATAATTACTGAACACTCATATAATGTTATTGTAACTACACATGCATTTATCATAATTTTTTTTATAGTAATACCAATTATAATTGGTGGCTTCGGAAATTGGTTAATTCCTTTAATAATTAGTTCTCCAGATATAGCTTTTCCTCGATTAAATAATTTGAGATTCTGATTATTACCTCCTTCATTTATATTACTATTATTTTCTTCATTATTAGAAATGGGATGCGGAACGGGTTGAACTTTATATCCTCCCTTATCTTCAATATTAGGTCATACAACAAAATCTACAGATATGGTAATTCTTTCTCTTCACTTAGCTGGAATTTCATCTATTTTAGGTGCAATTAATTTTATTACTACTATTATTAATATACGAACACATGGTCTTTCTATAATAAAAATACCTTTATTTGTTTGATCAATTTTATTTACTACTATTTTAATTTTATTTGCAATTCCAGTTCTTGCAGGTGCAATTACAATATTATTAACTGATCGAAATTTTAATACATCTTTTTTTATCCCAATAGGAGGAGGAGATCCAATTTTATTTCAACATCTA	NA	NA
GBMNE75551-22	ON929029	Troglofauna	Eukaryote	Arthropoda	Arachnida	Pseudoscorpiones	Olpiidae	Olpiidae	Austrohorus	Austrohorus	NA		BOLD:AEY7809	COI-5P	ACCTTATATTTACTTTTAGGAATTTGATCTGGTTTAGTTGGAATAGGATTTAGAATATTAATTCGAATACAACTCATGAGCCCTGGAAAAATAATTTGTGAACATTCTTATAATGTAGTAGTTACTACCCATGCTTTTGTTATAATTTTTTTTATGGTCATACCTATTATAATTGGGGGTTTTGGAAACTGATTAGTTCCTTTAATAATCGGTGCTCCAGATATAGCATTTCCACGACTTAACAACTTAAGATTTTGATTACTTCCCCCTTCTTTTATAATGTTAGTATTATCAACAGGATTAGAAATAGGATGCGGTACAGGTTGGACTATTTATCCCCCCTTATCTGCTTTATTAGGACACACCTCAAAATCTGTCGACATGGTAATTTTTTCTCTGCATTTAGCTGGAATTTCTTCCATTCTTGGTGCTATTAATTTCATTACTACTATTGTTAATATACGATCCCCTCACCTACCCATAAGAAAAATACCTTTATTTGTATGATCTGTATTATTTACAACTATTTTAATTCTCTTTGCCATACCCGTGTTAGCAGGGGCTATTACAATACTTCTTACCGATCGTAATTTTAATACATCTTTTTTTATTCCTTTAGGGGGAGGTGACCCCATCCTATTTCAGCATTTG	-22.8274	119.148
GBMNE75557-22	ON929040	Troglofauna	Eukaryote	Arthropoda	Arachnida	Pseudoscorpiones	Olpiidae	Olpiidae	Austrohorus	Austrohorus	NA		BOLD:AEZ4890	COI-5P	ACCTTGTATTTACTCTTAGGGATTTGATCTGGTTTAGTTGGGATAGGATTTAGAATATTAATTCGAATACAACTTATAAGTCCAGGAAAAATAATTTGTGAACACTCTTATAACGTAGTAGTCACTACTCATGCTTTTGTGATGATTTTTTTTATAGTTATACCTATTATAATTGGTGGTTTTGGAAACTGATTAGTACCTTTAATAATTGGTGCCCCAGATATAGCATTCCCACGTCTTAATAACTTAAGATTTTGATTACTTCCTCCTTCTTTTATAATATTAGTACTATCCACGGGTTTAGAAATAGGATGCGGAACAGGTTGGACAATTTATCCTCCTCTTTCTGCTCTATTGGGTCATACTTCGAAGTCCGTTGATATAGTAATTTTTTCACTTCATCTAGCCGGAATTTCTTCCATTCTCGGGGCTATTAATTTTATTACCACTATTGTTAATATACGATCACCTCATTTACCTATGAGAAAAATACCTTTATTTGTATGATCTGTATTGTTTACAACTATTTTAATTCTTTTTGCTATACCCGTATTAGCAGGAGCTATTACAATACTCCTTACTGATCGTAATTTTAATACATCTTTTTTTATCCCCCTAGGAGGAGGGGATCCTATCTTATTTCAACATTTA	-22.8248	119.159
GBMNE75556-22	ON929038	Troglofauna	Eukaryote	Arthropoda	Arachnida	Pseudoscorpiones	Olpiidae	Olpiidae	Austrohorus	Austrohorus	NA		BOLD:AEZ4890	COI-5P	ACCTTGTATTTACTCTTAGGGATTTGATCTGGTTTAGTTGGAATGGGGTTTAGAATATTAATTCGAATACAACTCATAAGTCCAGGAAAAATAATTTGTGAACACTCTTATAACGTAGTAGTCACTACTCATGCTTTTGTGATGATTTTTTTTATAGTTATACCTATTATAATTGGTGGTTTTGGAAACTGATTAGTACCTTTAATAATCGGTGCCCCAGATATAGCGTTCCCACGTCTTAATAACCTAAGATTTTGATTACTTCCTCCTTCTTTTATAATATTAGTACTATCCACGGGTTTAGAAATAGGATGCGGAACAGGTTGGACAATTTATCCTCCTCTATCTGCTCTATTGGGTCATACTTCGAAGTCCGTTGATATAGTAATTTTTTCACTTCATCTAGCCGGAATTTCTTCCATTCTCGGGGCTATTAATTTTATTACCACTATTGTTAATATACGATCACCTCATTTACCTATGAGAAAAATACCTTTATTTGTATGATCTGTATTGTTTACAACTATTTTAATTCTTTTTGCTATACCCGTATTAGCAGGAGCTATTACAATACTCCTTACTGATCGTAATTTTAATACATCTTTTTTTATCCCCCTAGGAGGAGGAGATCCTATCTTATTTCAACACTTA	-22.8296	119.138
GBMNE75555-22	ON929033	Troglofauna	Eukaryote	Arthropoda	Arachnida	Pseudoscorpiones	Olpiidae	Olpiidae	Austrohorus	Austrohorus	NA		BOLD:AEZ4890	COI-5P	ACCTTGTATTTACTCTTAGGGATTTGATCTGGTTTAGTTGGGATGGGATTTAGAATATTAATTCGAATACAACTCATAAGTCCAGGAAAAATAATTTGTGAACACTCTTATAACGTAGTAGTCACTACTCATGCTTTTGTGATGATTTTTTTTATAGTTATACCTATTATAATTGGTGGTTTTGGAAACTGATTAGTACCTTTAATAATCGGTGCCCCAGATATAGCATTCCCACGTCTTAATAACCTAAGATTTTGATTACTTCCTCCTTCTTTTATAATATTAGTATTATCCACGGGTTTAGAAATAGGATGCGGAACAGGTTGGACAATTTATCCTCCTCTATCTGCTCTATTGGGTCATACTTCGAAGTCCGTTGATATAGTAATTTTTTCACTTCATCTAGCCGGAATTTCTTCCATTCTCGGGGCTATCAATTTTATTACTACTATTGTTAATATACGATCACCTCATTTACCTATGAGAAAAATACCTTTATTTGTATGATCTGTGTTGTTTACAACTATTTTAATTCTTTTTGCTATACCCGTATTAGCAGGAGCTATTACAATACTCCTTACTGATCGTAATTTTAATACATCTTTTTTTATCCCCCTAGGAGGAGGGGATCCTATCTTATTTCAACATTTA	-22.8137	119.147
GBMNE75554-22	ON929032	Troglofauna	Eukaryote	Arthropoda	Arachnida	Pseudoscorpiones	Olpiidae	Olpiidae	Austrohorus	Austrohorus	NA		BOLD:AEZ4890	COI-5P	ACCTTGTATTTACTCTTAGGGATTTGATCTGGTTTAGTTGGGATGGGATTTAGAATATTAATTCGAATACAACTCATAAGTCCAGGAAAAATAATTTGTGAACACTCTTATAACGTAGTAGTCACTACTCATGCTTTTGTGATGATTTTTTTTATAGTTATACCTATTATAATTGGTGGTTTTGGAAACTGATTAGTACCTTTAATAATCGGTGCCCCAGATATAGCATTCCCACGTCTTAATAACCTAAGATTTTGATTACTTCCTCCTTCTTTTATAATATTAGTATTATCCACGGGTTTAGAAATAGGATGCGGAACAGGTTGGACAATTTATCCTCCTCTATCTGCTCTATTGGGTCATACTTCGAAGTCCGTTGATATAGTAATTTTCTCACTTCATCTAGCCGGAATTTCTTCCATTCTCGGGGCTATCAATTTTATTACTACTATTGTTAATATACGATCACCTCATTTACCTATGAGAAAAATACCTTTATTTGTATGATCTGTATTGTTTACAACTATTTTAATTCTTTTTGCTATACCCGTATTAGCAGGAGCTATTACAATACTCCTTACTGATCGTAATTTTAATACATCTTTTTTTATCCCCCTAGGAGGAGGGGATCCTATCTTATTTCAACATTTA	-22.8128	119.14
GBMNE75553-22	ON929031	Troglofauna	Eukaryote	Arthropoda	Arachnida	Pseudoscorpiones	Olpiidae	Olpiidae	Austrohorus	Austrohorus	NA		BOLD:AEZ4890	COI-5P	ACCTTGTATTTACTCTTAGGGATTTGATCTGGTTTAGTTGGAATGGGATTTAGAATATTAATTCGAATACAACTCATAAGTCCAGGAAAAATAATTTGTGAACACTCTTATAACGTAGTAGTCACCACTCATGCTTTTGTGATGATTTTTTTTATAGTTATACCTATTATAATTGGTGGTTTTGGAAACTGATTAGTACCTTTAATAATCGGTGCCCCAGATATAGCATTCCCACGTCTTAATAACCTAAGATTTTGATTACTTCCTCCTTCTTTTATAATATTAGTACTATCCACGGGTTTAGAAATAGGATGCGGAACAGGTTGGACAATTTATCCTCCTCTATCTGCTCTATTGGGTCATACTTCGAAGTCCGTTGATATAGTAATTTTTTCACTTCATCTAGCCGGAATTTCTTCCATTCTCGGGGCTATTAATTTTATTACCACTATTGTTAATATACGATCACCTCATTTACCTATGAGAAAAATACCTTTATTTGTATGATCTGTATTGTTTACAACTATTTTAATTCTTTTTGCTATACCCGTATTAGCAGGAGCTATTACAATACTCCTTACTGATCGTAATTTTAATACATCTTTTTTTATCCCCCTAGGAGGAGGAGATCCTATCTTATTTCAACATTTA	-22.8149	119.136
GBMNE75552-22	ON929030	Troglofauna	Eukaryote	Arthropoda	Arachnida	Pseudoscorpiones	Olpiidae	Olpiidae	Austrohorus	Austrohorus	NA		BOLD:AEZ4890	COI-5P	ACCTTGTATTTACTCTTAGGGATTTGATCTGGTTTAGTTGGAATGGGATTTAGAATATTAATTCGAATACAACTCATAAGCCCAGGAAAAATAATTTGTGAACACTCTTATAACGTAGTAGTCACTACTCATGCTTTTGTGATGATTTTTTTTATAGTTATACCTATTATAATTGGTGGTTTTGGAAACTGATTAGTACCTTTAATAATCGGTGCCCCAGATATAGCATTCCCACGTCTTAATAACCTAAGATTTTGATTACTTCCTCCTTCTTTTATAATATTAGTACTATCTACGGGTTTAGAAATAGGATGCGGAACAGGTTGGACAATTTATCCTCCTCTATCTGCTCTGTTGGGTCATACTTCGAAGTCCGTTGATATAGTAATTTTTTCACTTCATCTAGCCGGAATTTCTTCCATTCTCGGGGCTATTAATTTTATTACCACTATTGTTAATATACGATCACCTCATTTACCTATGAGAAAAATACCTTTATTTGTATGATCTGTATTGTTTACAACTATTTTAATTCTTTTTGCTATACCTGTATTAGCAGGAGCTATTACAATACTCCTTACTGATCGTAATTTTAATACATCTTTTTTTATCCCCCTAGGAGGAGGGGATCCTATCTTATTTCAACATTTA	-22.8238	119.17
GBMNC64603-20	MW012765	Troglofauna	Eukaryote	Arthropoda	Arachnida	Pseudoscorpiones	Olpiidae	Olpiidae	Austrohorus	Austrohorus	NA		NA	COI-5P	GGAGGATTTGGAAATTGATTAGTTCCTTTAATAATTGGTTCTCCAGATATAGCATTTCCTCGTTTAAATAATTTAAGTTTTTGACTTCTACCCCCTTCACTTATATTACTTCTTCTCTCCTCAGTATTAGAAATAGGATGTGGTACAGGATGAACTTTATATCCACCTCTATCCTCAGTTTTGGGGCATACATCAAAAGCTGTGGATATAGTAATTTTTTCCCTTCACTTAGCAGGAATCTCATCTATTTTAGGTGCAATTAATTTTATTACAACTATCTTCAATATACGAACTCATGGTTTATCAATAATAAAAATACCTTTATTTGTATGATCTGTATTATTTACTACTATTTTAATTTTGTTTGCTATACCTGTTTTAGCAGGGGCTATTACTATACTCTTAACAGATCGTAATTTTAATACATCTTTTTTTATTCCTGTTGGAGGAGGAGACCCTATTTTATTTCAACACTTA	NA	NA
GBMNC64602-20	MW012766	Troglofauna	Eukaryote	Arthropoda	Arachnida	Pseudoscorpiones	Olpiidae	Olpiidae	Austrohorus	Austrohorus	NA		NA	COI-5P	GGAGGATTTGGAAATTGATTAGTTCCTTTAATAATTGGCTCTCCGGATATGGCCTTTCCTCGTTTGAATAATTTAAGTTTTTGACTTCTTCCACCATCATTTATATTAATGTTGTTTTCATCCGCTTTAGAAATAGGGTGTGGAACGGGATGAACAATTTATCCTCCTTTAGCGGGGTTTTCAGGTCATCCCTCCAAAGCAATAGACTTATTAATCTTCTCCCTTCATTTAGCAGGAATCTCATCTATTCTTGGTGCTATTAATTTTATTTCAACAATTATTAATATAAAAACTCCTGGTCTTTCCTATGTGGAAATGCCTCTGTTTGTGTGGGCGGTTTTGTTTACTACCATTCTTTTGTTATTAGCCATCCCTGTTTTAGCTGGGGCAATCACAATACTTTTAACAGATCGAAATTTTAATTCATCATTTTTTGAACCTTTAGGAGGGGGTGATCCGATTTTATTTCAACATTTA	NA	NA
GBMNB48613-20	MN058684	Troglofauna	Eukaryote	Arthropoda	Arachnida	Pseudoscorpiones	Olpiidae	Olpiidae	Beierolpium	Beierolpium	NA		BOLD:AED4679	COI-5P	TCTTTATATTTTTTATTGGGGGTGTGGTCAGGAGTAGTAGGAATAGGATATAGAATAATTATCCGTATACAACTCTCCTGTCCAGGACGAGTTGTAGAAGATCACACCTACAACGTTGTAGTTACAACTCATGCCTTTTTAATAATTTTTTTTATAGTTATACCTATTTTAATTGGGGGGTTTGGAAATTGATTAGTACCTATAATAATTGGTGCCCCAGATATAGCTTTCCCACGATTGAATAATTTAAGTTTCTGATTATTACCCCCCTCATTCTTTTTAATGCTTTTATCATCATATTTAGAAATAGGGTGTGCTACTGGGTGGACAATTTACCCACCCTTGGCTGGGTATATCGGACATTTCTCTAAATCAGTAGATTTGGTAATTTTTTCTCTTCATTTAGCTGGAGCAAGATCAATTTTAGGAGCAATTAATTTTATTACTACAATTATTAATATACGCTCACCTGGTCTTCCTTACTCTAAGATGCCATTATTTGTATGAGCTGTAATATTTACTACTATTTTACTCTTACTTGCAATTCCAGTTCTCGCGGGGGCTATTACTATACTCTTGACCGATCGTAATTTTAATTCTTCATTTTTTGAGCCTTTAGGAGGAGGGGATCCTATTCTATTTCAACATTTA	NA	NA
GBMNC64617-20	MW010360	Troglofauna	Eukaryote	Arthropoda	Arachnida	Pseudoscorpiones	Olpiidae	Olpiidae	Beierolpium	Beierolpium	NA		BOLD:AEG0836	COI-5P	TCTTTATATTTTGTTTTAGGAGTTTGATCAGGAATTGTAGGAATAGGCTATAGAACTTTAATTCGAATACAATTATCTTGTCCAGGACAAATAATAGAAGACCATACTTATAATGTCGTAGTAACTACACATGCTTTTTTAATAATTTTTTTTATAGTTATACCTATTATAATTGGAGGATTCGGAAATTGACTAGTACCTATAATAATTGGATCACCAGATATAGCATTCCCACGGTTAAATAATTTAAGCTTCTGACTTTTACCACCTTCTTTTCTTTTAATATTGATTTCCTCTACTATAGAAATAGGCTGTGCCACAGGTTGAACTATTTATCCTCCCTTAGCTGGGCTTACTGGTCATTTTTCCAAATCCGTAGATTTGGTAATTTTTTCTCTTCATCTTGCGGGAATTAGATCAATCTTAGGTTCTATTAATTTTATTTCTACTATTTTAAACATACGGTCACCTAGAATAACATATTCCAAACTACCATTATTTGTCTGAGCTGTATTATTTACTACTATCCTCTTACTTTTAGCGATTCCTGTATTGGCAGGTGCTATTACTATGCTTCTTACTGACCGAAATTTTAATTCGTCTTTCTTTGAACCACTAGGAGGTGGAGATCCTATTTTATTTCAACATTTA	NA	NA
GBMNC64618-20	MW010356	Troglofauna	Eukaryote	Arthropoda	Arachnida	Pseudoscorpiones	Olpiidae	Olpiidae	Beierolpium	Beierolpium	NA		BOLD:AEG0836	COI-5P	TCTTTATATTTTGTTTTAGGAGTTTGATCAGGGATTGTAGGAATAGGCTATAGAACTTTAATTCGAATACAATTATCTTGTCCAGGACAAATAATAGAAGACCATACTTATAATGTCGTAGTAACTACACATGCTTTTTTAATAATTTTTTTTATAGTTATACCTATTATAATTGGAGGATTCGGAAATTGACTAGTACCTATAATAATTGGATCACCAGATATAGCATTCCCACGGTTAAATAATTTAAGCTTCTGACTTTTACCACCTTCTTTTCTTTTAATATTGATTTCCTCTACTATAGAAATAGGCTGTGCCACAGGTTGAACTATTTATCCTCCCTTAGCTGGGCTTACTGGTCATTTTTCCAAATCCGTAGATTTGGTAATTTTTTCTCTTCATCTTGCGGGAATTAGATCAATCTTAGGTTCTATTAATTTTATTTCTACTATTTTAAACATACGGTCACCTAGAATAACATATTCCAAACTACCATTATTTGTCTGAGCTGTATTATTTACTACTATCCTCTTACTTTTAGCGATTCCTGTATTGGCAGGTGCTATTACTATACTTCTTACTGACCGAAATTTTAATTCGTCTTTCTTTGAACCACTAGGAGGTGGAGATCCTATTTTATTTCAACATTTA	NA	NA
GBMND35868-21	MW078440	Troglofauna	Eukaryote	Arthropoda	Arachnida	Pseudoscorpiones	Olpiidae	Olpiidae	Beierolpium	Beierolpium	NA		BOLD:AEH5627	COI-5P	ACCCTATATTTTATTTTAGGGGTTTGATCAGGAATTGTTGGTATAGGTTATAGAACTTTAATTCGAATACAGTTATCATGTCCTGGACAAATAATAGAAGATCATACTTATAATGTTGTTGTGACAACTCACGCTTTCTTAATAATTTTTTTTATAGTTATACCTATTATAATTGGTGGTTTTGGTAATTGATTAGTCCCCATAATAATTGGGTCACCAGATATAGCGTTCCCACGCCTAAATAATTTAAGCTTCTGACTTCTCCCCCCTTCATTTTTATTAATATTAATTTCTTCTACCATAGAAATAGGATGTGCCACAGGTTGAACTATTTACCCACCCTTGGCTGGGTTAACTGGACATTTCTCGAAATCAATTGACTTAGTCATTTTCTCATTACATCTAGCAGGAGCTAGATCTATCCTTGGTGCAATTAATTTTATTTCTACTATTCTAAACATACGATCTCCTAGCCTACCTTTTTCTAAGCTACCTTTATTTGTTTGAGCTGTATTTTTTACCACAATTCTATTGTTACTGGCAATTCCTGTTTTGGCAGGAGCTATTACAATACTTTTAACTGACCGTAATTTTAACTCTTCATTTTTTGAACCTATTGGAGGAGGAGATCCCATCTTATTTCAACACTTA	NA	NA
GBMNE75324-22	ON923838	Troglofauna	Eukaryote	Arthropoda	Arachnida	Pseudoscorpiones	Olpiidae	Olpiidae	Beierolpium	Beierolpium	NA		BOLD:AEY3716	COI-5P	TCTTTATATTTTATTTTAGGAGTTTGGTCCGGTATTGTAGGAATAGGATACAGCACTTTAATTCGAATGCAATTATCTTGTCCAGGACAAATGATAGAAGATCATACTTATAATGTTGTCGTTACAACCCACGCCTTTTTAATAATTTTTTTTATAGTAATACCAATTATAATTGGAGGGTTCGGAAATTGACTAGTCCCAATAATGATTGGATCCCCAGATATAGCATTTCCACGACTTAATAATTTAAGATTTTGACTTCTTCCGCCTTCTTTTTTCTTAATGTTGATTTCTTCTACCATAGAAATAGGGTGTGCTACTGGTTGAACTATTTACCCACCTTTAGCAGGTTTAACAGGCCATTTCTCAAAATCTGTAGATCTTGTAATTTTTTCTCTTCATTTGGCCGGTGCTAGATCAATTTTGGGGGCAATTAATTTTATTTCAACAATTTTAAATATACGATCACCAAGAATACCCTATTCTAAGATACCTCTTTTTGTTTGAGCAGTATTATTCACTACTATTTTACTTCTATTAGCCATTCCAGTTTTAGCAGGTGCCATTACCATACTTTTAACAGATCGAAATTTTAATTCGTCTTTTTTTGAACCTTTAGGAGGGGGAGATCCAATTTTATTTCAACATTTA	-23.2169	117.552
GBMNB48614-20	MN436737	Troglofauna	Eukaryote	Arthropoda	Arachnida	Pseudoscorpiones	Olpiidae	Olpiidae	Euryolpium	Euryolpium	NA		BOLD:AED7815	COI-5P	ACTTTATATTTAATTTTAGGTGGGTGATCAGGAATAGTTGGAATAGGATATAGAATAATTATTCGAATACAATTATCAAGTCCAGGAAAAGTTATTGAAGATCATACTTATAATGTAGTGGTAACTACTCATGCATTCGTAATAATTTTCTTTATAGTAATACCTATTTTAATTGGTGGGTTTGGAAACTGATTAATTCCTTTAATAATTGGTTCACCAGATATAGCTTTTCCACGCTTAAACAATTTGAGTTTTTGACTTCTTCCCCCCTCATTTCTATTAATACTACTTTCTTCAGCTCTTGAATCAGGTTGTGGAACAGGATGAACTATTTATCCTCCATTAGCAGCTTATGCTGGCCATACATCCAAATCCGTTGATTTGGTAATTTTTTCTCTTCATTTAGCTGGAGCTTCTTCAATTTTGGGATCTATTAATTTTATTACCACTATTATTAATATACGCTCCCCTGGATTACCTATATCAAAAATTCCTTTATTTGTGTGATCAGTTATATTTACAACTATTTTAATTTTATTAGCTATTCCTGTTTTAGCTGGT	NA	NA
GBMNE75325-22	ON923840	Troglofauna	Eukaryote	Arthropoda	Arachnida	Pseudoscorpiones	Olpiidae	Olpiidae	Euryolpium	Euryolpium	NA		BOLD:AEZ8426	COI-5P	ACTTTATATTTAATTTTAGGGGGTTGGTCTGGGATAGTGGGAATAGGATACAGAATAATTATCCGAATACAGTTGTCAAGACCCGGAGGGCTTATTGAGGATCATACTTATAATGTAGTTGTTACTACTCACGCATTTATTATAATTTTTTTTATAGTTATACCTATTTTAATTGGGGGTTTTGGGAATTGATTAATTCCTATAATAATTGGATCTCCTGATATAGCATTTCCCCGTCTCAATAACTTAAGTTTCTGATTGCTTCCTCCCTCTTTTTTATTAATATTATTGTCCTCAGCTTTGGAGTCTGGGTGTGGGACGGGGTGGACCATCTACCCCCCCCTTGCTGCCTATGTTGGTCATACATCTAAGTCTGTTGACTTGGTAATTTTTTCTCTTCATCTTGCTGGAGCCTCCTCTATTTTGGGGTCAATTAATTTTATCACTACAATTTTAAATATACGGGCCCCCGGTCTACCCTTTTTAAAAATCCCATTGTTTGTTTGATCCGTGATGTTTACAACAATTTTAATTTTATTAGCTATTCCTGTTTTAGCTGGAGCTATCACAATACTTCTTACGGATCGGAATTTTAATTCTTCCTTTTTTGATCCAACAGGGGGTGGAGATCCAATTCTTTTTCAACATTTA	-23.2455	117.687
GBMNB48620-20	MT044589	Troglofauna	Eukaryote	Arthropoda	Arachnida	Pseudoscorpiones	Olpiidae	Olpiidae	Indolpium	Indolpium	NA		BOLD:AED2505	COI-5P	ACTCTATATTTGATATTTGGTGTTTGATCTGGTATTGTGGGTATAGGGTATAGAATGATTATTCGAATACAGCTTTCCGCCCCAGGTAGGGTGATTGAAGAACACTCTTATAATGTAGTAGTTACTACTCATGCCTTTTTAATGATTTTTTTTATGGTAATACCAATTTTAATTGGGGGTTTTGGTAATTGACTAGTTCCTTTAATAATTGGTTCTCCGGATATGGCCTTTCCTCGTTTGAATAATTTAAGTTTTTGACTTCTTCCACCTTCATTTATATTAATGTTGTTTTCATCCGCTTTAGAAATGGGGTGTGGAACGGGATGAACAATTTACCCTCCTTTAGCGGGGTTTTCAGGTCATCCCTCCAAAGCAATAGACTTATTAATCTTTTCCCTTCATTTAGCAGGAATCTCATCTATTCTTGGTGCTATTAATTTTATTTCAACAATTATTAATATAAAAACTCCTGGTCTTTCCTATGTGGAAATGCCTCTATTTGTATGGGCGGTTTTGTTTACTACTATTCTTTTGTTATTAGCCATCCCTGTTTTAGCTGGGGCAATCACAATACTTTTAACAGATCGAAATTTTAATTCATCATTTTTTGAACCTTTAGGAGGGGGTGATCCGATTTTATTTCAACATTTA	NA	NA
GBMNB48616-20	MN436733	Troglofauna	Eukaryote	Arthropoda	Arachnida	Pseudoscorpiones	Olpiidae	Olpiidae	Indolpium	Indolpium	NA		BOLD:AED4896	COI-5P	ACTTTATACTTATTATTAGGAATTTGATCAGGACTAGTAGGAATAGGTTTTAGTATACTTATTCGAATACAATTAACAAGTCCAGGAAAGATAATTTCCGAACATTCTTATAATGTTGTAGTCACAACTCATGCTTTTGTAATAATTTTTTTTATAGTTATACCTATTATAATTGGGGGTTTTGGAAATTGATTAGTTCCTTTAATAATTGGATCACCCGATATAGCTTTTCCTCGATTAAATAATCTTAGATTTTGATTACTTCCTCCTTCATTTATATTATTAATTTTATCTTCAGCTTTGGAAATAGGTTGCGGTACTGGATGAACAATTTATCCACCCCTATCCTCATATCCTAGACATTCTACAAAAGCTGTTGATATAGTAATTTTTTCATTACACTTAGCCGGAATTTCATCTATTTTGGGTGCTATTAATTTTATTTCAACTATCGTAAATATACGATCTCCAGGATTAACAATAATAAAAATACCTTTATTTGTCTGATCTGTTCTTTTTACAACTATTTTAATTTTATTTGCTATACCAGTATTAGCAGGAGCTATTACTATATTATTAACTGACCGAAATTTTAATACAGCTTTTTTCAATCCCATAGGAGGAGGAGATCCTATTTTATTTCAACATTTA	NA	NA
GBMNC64597-20	MW012771	Troglofauna	Eukaryote	Arthropoda	Arachnida	Pseudoscorpiones	Olpiidae	Olpiidae	Indolpium	Indolpium	NA		BOLD:AED4896	COI-5P	GGAGGATTTGGAAATTGATTAGTTCCTTTAATAATTGGATCACCCGATATAGCTTTTCCTCGATTAAATAATCTTAGATTTTGATTACTTCCTCCTTCATTTATATTATTAATTTTATCTTCAGCTTTGGAAATAGGTTGTGGTACTGGATGAACAATTTATCCACCCCTATCCTCATATCCTAGACATTCTACAAAAGCTGTTGATATAGTAATTTTTTCATTACACTTAGCCGGAATTTCATCTATTTTGGGTGCTATTAATTTTATTTCAACTATCGTAAATATACGATCTCCAGGATTAACAATAATAAAAATACCTTTATTTGTCTGATCTGTTCTTTTTACAACTATTTTAATTTTATTTGCTATACCAGTATTAGCAGGAGCTATTACTATATTATTAACTGATCGAAATTTTAATACAGCTTTTTTCAATCCCATAGGAGGAGGAGATCCTATTTTATTTCAACATTTA	NA	NA
GBMNB48619-20	MT052860	Troglofauna	Eukaryote	Arthropoda	Arachnida	Pseudoscorpiones	Olpiidae	Olpiidae	Indolpium	Indolpium	NA		BOLD:AED7970	COI-5P	ACTTTATATTTAATATTTGGTGTTTGATCGGGGATTGTTGGAATGGGGTATAGAATAATTATTCGAATACAGCTTTCTGCACCTGGAAAAGTAATTGAAGATCATTCATATAATGTTGTAGTAACAACACATGCATTTTTAATGATTTTTTTTATGGTTATACCTATTCTTATTGGGGGTTTTGGTAATTGACTAATTCCTTTAATAATTGGATCCCCTGATATAGCTTTCCCACGTTTAAATAATTTGAGATTTTGATTACTTCCTCCTTCATTTCTATTAATGCTCTTATCTTCTGCTCTAGAAATAGGATGTGGAACAGGTTGAACAATTTACCCTCCATTAGCTGGTTTTTCAGGTCACCCTTCAAAAGCAATAGATTTATTAATTTTTTCCTTACATCTAGCTGGTATCTCTTCTATTCTTGGTGCTATCAACTTTATTTCAACAATTATCAATATAAAAACTCCAGGATTGAGATATGTAGAGATACCCTTGTTTGTTTGGGCTGTTCTTTTTACAACTATTTTATTATTATTAGCTATTCCTGTATTAGCGGGAGCAATTACTATATTACTGACTGATCGAAATTTTAATTCTTCTTTTTTTGAACCGCTGGGGGGTGGGGATCCAATTTTATTTCAACATTTA	NA	NA
GBMNB48618-20	MN058683	Troglofauna	Eukaryote	Arthropoda	Arachnida	Pseudoscorpiones	Olpiidae	Olpiidae	Indolpium	Indolpium	NA		BOLD:AED7971	COI-5P	ACTTTATACCTAATATTTGGGGTTTGGTCTGGGATTGTAGGAATGGGGTATAGTATAATTATTCGAATACAATTATCATCCCCAGGAAAAGTAATTGAAGATCACTCCTATAATGTAGTAGTTACTACACATGCTTTTCTAATGATTTTTTTTATAGTTATACCTATTCTAATTGGTGGTTTCGGAAATTGATTAATCCCATTAATAATTGGATCACCTGATATAGCTTTTCCTCGACTAAATAATTTAAGTTTTTGACTTTTACCCCCATCATTTCTATTAATATTACTATCCTCAGCATTAGAAATAGGATGTGGTACAGGATGAACCATTTACCCACCATTGGCAGGATTTTCCGGTCACCCCTCCAAAGCAATAGATTTATTGATTTTTTCTTTACATCTGGCAGGAATTTCTTCCATTTTAGGTGCTATTAATTTTATTTCTACTATTATTAACATGAAAACCCCAGGTCTCTCTTATGTAGAAATACCTCTATTCGTATGAGCAGTTCTATTTACTACAATTTTACTGTTGTTAGCTATCCCTGTTTTGGCTGGTGCTATTACTATGCTTCTAACAGATCGAAATTTTAATTCTTCGTTTTTTGAGCCTGTAGGTGGAGGTGATCCAATTCTATTTCAACATTTA	NA	NA
GBMNB48617-20	MN436734	Troglofauna	Eukaryote	Arthropoda	Arachnida	Pseudoscorpiones	Olpiidae	Olpiidae	Indolpium	Indolpium	NA		BOLD:AED7972	COI-5P	ACTTTATATTTATTGTTAGGTATTTGATCAGGTCTAGTAGRAATAGGCTTTAGAATATTAATTCGTATACAGTTAACAAGCCCGGGAAAAATAATTTCTGAGCATTCTTATAATGTTGTAGTAACAACACATGCTTTTGTTATAATTTTTTTTATAGTGATGCCTATTATAATTGGGGGATTTGGAAATTGATTAGTTCCATTAATAATTGGATCTCCCGATATAGCTTTTCCTCGTTTAAATAATCTTAGATTTTGACTACTTCCTCCTTCATTTATGTTATTAATTTTATCTTCTGCTTTAGAAATAGGTTGTGGAACTGGGTGAACAATTTATCCACCATTATCAGCGTACCCAAGCCATTCTACAAAAGCTGTAGATATAGTAATTTTTTCATTGCATTTAGCTGGAATTTCATCTATTTTAGGAGCTATTAACTTCATTACAACTATTGTAAATATACGATCACCAGGTCTCACTATAATAAAAATACCTTTATTTGTATGGTCAGTTCTTTTTACTACTATTTTAATTTTATTTGCAATACCAGTATTAGCTGGAGCAATTACTATATTATTAACTGATCGTAATTTTAATACAGCTTTTTTTAATCCTATAGGAGGAGGAGATCCTATTTTATTTCAACATTTA	NA	NA
GBMNC64616-20	MW010354	Troglofauna	Eukaryote	Arthropoda	Arachnida	Pseudoscorpiones	Olpiidae	Olpiidae	Indolpium	Indolpium	NA		BOLD:AEG5563	COI-5P	ACACTATATTTAATGTTTGGTGCTTGGTCTGGTATTGTAGGAATAGGGTATAGAATAATTATTCGAATACAACTTTCTGCACCGGGAAAGGTAATTGAAGATCACTCTTATAATGTAGTAGTCACTACTCATGCATTTTTAATAATCTTTTTTATAGTTATGCCAATTCTTATTGGAGGTTTTGGAAATTGACTTATTCCTATAATAATTGGATCTCCTGATATGGCTTTCCCACGGCTAAATAATTTAAGTTTTTGACTCTTACCCCCTTCTTTCTTATTAATACTATTATCCTCTGCATTAGAAATAGGATGTGGGACAGGGTGAACTATTTACCCCCCTTTAGCAGGTTTTTCAGGACACCCATCTAAAGCTATAGATCTTTTAATCTTTTCTCTTCATTTAGCTGGTATTTCATCTATTTTGGGGGCCATTAATTTTATCTCTACTATTATTAATATGAAAACTCCGGGTTTAGCATATGTTGAAATACCTTTGTTCGTTTGAGCAGTTCTTTTTACAACAATTCTTCTATTACTCGCCATTCCAGTACTAGCTGGGGCTATTACCATGCTTTTAACAGATCGTAATTTTAATTCATCCTTCTTTGAGCCTTTAGGTGGGGGAGATCCTATTTTATTTCAGCATTTG	NA	NA
GBMNC64612-20	MW010362	Troglofauna	Eukaryote	Arthropoda	Arachnida	Pseudoscorpiones	Olpiidae	Olpiidae	Indolpium	Indolpium	NA		BOLD:AEG5564	COI-5P	ACATTATATTTAATGTTTGGTGCTTGGTCTGGTATTGTAGGGATGGGGTATAGTATAATTATTCGAATACAACTTTCTGCACCAGGAAAGGTAATTGAAGATCACTCTTATAATGTAGTAGTCACTACTCATGCATTTTTAATAATTTTCTTTATGGTTATGCCAATTCTTATTGGAGGTTTTGGAAATTGACTTATTCCTATAATAATTGGATCTCCTGATATGGCTTTCCCACGGCTAAATAATTTAAGTTTTTGACTTTTACCCCCTTCTTTTTTATTAATATTATTATCTTCTGCATTAGAAATAGGATGTGGGACGGGGTGGACTATTTACCCTCCTTTAGCAGGTTTTTCAGGACACCCGTCTAAGGCTATAGATCTTTTAATCTTCTCTCTTCATTTAGCTGGTATCTCATCTATTTTGGGAGCTATTAATTTTATCTCTACTATTATTAATATGAAAACTCCGGGTTTAGCTTATGTTGAAATACCTTTGTTTGTTTGAGCAGTTCTTTTTACAACAATTCTTCTATTACTTGCCATTCCAGTACTAGCTGGAGCTATTACCATGCTTTTAACAGATCGTAATTTTAATTCATCCTTCTTTGAGCCCTTGGGCGGTGGAGATCCTATTTTATTTCAGCATTTG	NA	NA
GBMNC64613-20	MW010361	Troglofauna	Eukaryote	Arthropoda	Arachnida	Pseudoscorpiones	Olpiidae	Olpiidae	Indolpium	Indolpium	NA		BOLD:AEG5564	COI-5P	ACATTATATTTAATGTTTGGTGCTTGGTCTGGTATTGTAGGGATGGGGTATAGTATGATTATTCGAATGCAACTTTCTGCGCCAGGAAAGGTAATTGAAGACCACTCCTATAATGTAGTAGTCACTACTCATGCATTTTTAATAATTTTTTTTATGGTTATGCCAATTCTTATTGGAGGTTTTGGAAATTGACTTATTCCTATAATAATTGGATCTCCTGATATGGCTTTTCCACGGCTAAATAATTTAAGTTTTTGACTTCTACCCCCTTCTTTTTTATTAATATTATTATCTTCTGCATTAGAAATAGGATGTGGGACGGGGTGGACTATTTACCCCCCTTTAGCAGGTTTTTCAGGACACCCGTCTAAAGCTATAGATCTTTTAATCTTCTCTCTTCATTTAGCTGGTATCTCATCTATTTTGGGGGCTATTAATTTTATCTCTACTATTATTAATATGAAAACTCCGGGTTTAGCTTATGTTGAAATACCTTTGTTTGTTTGAGCAGTTCTTTTTACTACAATTCTTCTATTACTTGCCATTCCAGTACTAGCTGGGGCTATTACCATGCTTTTAACAGATCGTAATTTTAATTCATCCTTCTTTGAGCCCTTAGGCGGTGGAGACCCTATTTTATTTCAGCATTTG	NA	NA
GBMNC64614-20	MW010357	Troglofauna	Eukaryote	Arthropoda	Arachnida	Pseudoscorpiones	Olpiidae	Olpiidae	Indolpium	Indolpium	NA		BOLD:AEG5564	COI-5P	ACATTATATTTAATGTTTGGTGCTTGGTCTGGTATTGTAGGGATGGGGTATAGTATAATTATTCGAATGCAACTTTCTGCACCAGGAAAGGTAATTGAAGATCACTCCTATAATGTAGTAGTCACTACTCATGCATTTTTAATAATTTTCTTTATGGTTATGCCAATTCTTATTGGAGGTTTTGGAAATTGACTTATTCCTATAATAATTGGATCTCCTGATATGGCTTTTCCACGGCTAAATAATTTAAGTTTTTGACTTTTACCCCCTTCTTTTTTATTAATATTATTATCTTCTGCATTAGAAATAGGATGTGGGACGGGGTGGACTATTTACCCTCCTTTAGCAGGTTTTTCAGGACACCCGTCTAAGGCTATAGATCTTTTAATCTTCTCTCTTCATTTAGCTGGTATCTCATCTATTTTGGGAGCTATTAATTTTATCTCTACTATTATTAATATGAAAACTCCGGGTTTAGCTTATGTTGAAATACCTTTGTTTGTTTGAGCAGTTCTTTTTACAACAATTCTTCTATTACTTGCCATTCCAGTACTAGCTGGAGCTATTACCATGCTTTTAACAGATCGTAATTTTAATTCATCCTTCTTTGAGCCCTTAGGTGGTGGAGATCCTATTTTATTTCAGCATTTG	NA	NA
GBMNC64615-20	MW010355	Troglofauna	Eukaryote	Arthropoda	Arachnida	Pseudoscorpiones	Olpiidae	Olpiidae	Indolpium	Indolpium	NA		BOLD:AEG5564	COI-5P	ACATTATATTTAATGTTTGGTGCTTGGTCTGGAATTGTAGGGATGGGGTATAGTATAATTATTCGAATGCAACTTTCTGCACCAGGAAAGGTAATTGAAGATCACTCTTATAATGTAGTAGTCACTACTCATGCATTTTTAATAATTTTCTTTATGGTTATGCCAATTCTTATTGGAGGTTTTGGAAATTGACTTATTCCTATAATAATTGGATCTCCTGATATGGCTTTCCCACGGCTAAATAATTTAAGTTTTTGACTTTTACCCCCTTCTTTTTTATTAATATTATTATCTTCTGCATTAGAAATAGGATGTGGGACGGGGTGGACTATTTACCCTCCTTTAGCAGGTTTTTCAGGACACCCGTCTAAGGCTATAGATCTTTTAATCTTCTCTCTTCATTTAGCTGGTATCTCATCTATTTTGGGAGCTATTAATTTTATCTCTACTATTATTAATATGAAAACTCCGGGTTTAGCTTATGTTGAAATACCTTTGTTTGTTTGAGCAGTTCTTTTTACAACAATTCTTCTATTACTTGCCATTCCAGTACTAGCTGGGGCTATTACCATGCTTTTAACAGATCGTAATTTTAATTCATCCTTCTTTGAGCCCTTGGGTGGTGGAGATCCTATTTTATTTCAGCATTTG	NA	NA
GBMNC64619-20	MW010359	Troglofauna	Eukaryote	Arthropoda	Arachnida	Pseudoscorpiones	Olpiidae	Olpiidae	Indolpium	Indolpium	NA		BOLD:AEG5926	COI-5P	ACCCTATATTTAATATTTGGAGTTTGATCTGGTATCGTCGGTATAGGATATAGAATAATTATTCGTATTCAACTGTCTAACCCAGGAAGAGTAATTGAAGAACATTCCTATAATGTTGTTGTTACAACCCATGCTTTTTTAATAATTTTCTTTATAGTAATACCAATTTTAATTGGAGGTTTCGGTAATTGATTAGTACCATTAATGATTGGGTCTCCTGATATAGCCTTCCCACGCCTAAATAATTTAAGTTTTTGACTTCTTCCTCCCTCATTTTTACTCATACTTCTATCCTCTGCTTTAGAAATAGGATGTGGTACAGGATGAACAATTTATCCTCCTTTGGCTAGATTCTATGGTCATCCATCCAAAGCCGTTGATCTATTAATTTTCTCTCTACATCTAGCTGGAATCTCATCCATCTTAGGTGCAATTAATTTTATTTCAACTATTATTAACATAAAATCTCCGGGATTAAATTACGTTGAAATACCATTATTTGTTTGAGCTGTACTCTTTACTACAATTCTACTACTTTTAGCCATTCCAGTTTTAGCTGGAGCTATTACTATATTATTAACAGATCGAAATTTTAATTCCTCATTTTTCGAACCACTAGGGGGTGGAGATCCTATTTTATTTCAACATTTA	NA	NA
GBMNC64620-20	MW010358	Troglofauna	Eukaryote	Arthropoda	Arachnida	Pseudoscorpiones	Olpiidae	Olpiidae	Indolpium	Indolpium	NA		BOLD:AEG5927	COI-5P	ACTCTATATTTAATATTTGGAGTTTGATCTGGTATCGTTGGTATAGGATACAGAATAATTATTCGTATCCAATTATCTAATCCGGGAAGAGTAATTGAAGAACATTCATATAATGTCGTTGTTACTACACATGCTTTTTTAATAATTTTCTTTATAGTTATACCAATTTTAATTGGAGGTTTTGGTAATTGATTAGTACCATTGATAATCGGATCTCCTGATATAGCTTTCCCTCGTCTTAATAATTTAAGCTTTTGACTCCTCCCCCCTTCATTTTTACTTATGCTTCTATCTTCCGCTCTAGAGATAGGATGTGGAACAGGATGAACAATTTACCCACCTCTAGCTAGATTTTATGGTCATCCATCTAAAGCCGTTGATTTATTAATTTTTTCTTTACATCTAGCTGGAATTTCATCTATTTTAGGTGCTATTAATTTCATCTCAACTATTATTAATATGAAATCCCCTGGATTAAACTATGTTGAAATACCATTATTTGTTTGAGCTGTACTTTTTACTACAATTTTACTACTTTTGGCTATCCCAGTTTTAGCTGGAGCAATTACTATATTATTAACAGATCGAAATTTTAATTCTTCATTTTTTGAACCTTTAGGGGGTGGGGATCCTATTTTATTTCAACATTTA	NA	NA
GBMND35869-21	MW078438	Troglofauna	Eukaryote	Arthropoda	Arachnida	Pseudoscorpiones	Olpiidae	Olpiidae	Indolpium	Indolpium	NA		BOLD:AEH3657	COI-5P	ACATTATATTTAATGTTTGGTATTTGATCCGGAATTGTAGGGATGGGTTATAGAATAATTATTCGAATACAACTTGCATCACCAGGCAAAGTAATTGAAGACCATTCATACAATGTTGTAGTTACAACACATGCTTTTTTAATGATTTTTTTTATAGTAATACCTATTTTAATTGGTGGTTTCGGTAATTGATTAATTCCAATAATAATTGGATCACCAGACATGGCTTTTCCGCGATTAAATAATTTAAGTTTTTGATTACTCCCTCCATCATTCCTATTAATATTGTTTTCTTCTGCTTTAGAGATGGGTTGTGGAACAGGTTGAACGATTTACCCCCCTCTGGCTGGACTTAACGGGCACCCCTCTAAGGCAATAGATTTATTAATTTTTTCTCTTCACTTAGCAGGTATTTCTTCAATTTTAGGTGCTATTAATTTTATTTCTACTATTATTAATATAAAAACTCCAGGTTTATCTTATGTAGAGATACCTTTATTTGTATGGGCTGTTTTATTTACTACGATTCTTTTACTATTGGCTATTCCTGTTCTAGCAGGAGCCATTACAATACTTTTAACAGATCGAAACTTTAATTCTTCTTTTTTTGAACCATTGGGCGGGGGAGATCCTATTTTATTTCAACATTTA	NA	NA
GBMND35870-21	MW078439	Troglofauna	Eukaryote	Arthropoda	Arachnida	Pseudoscorpiones	Olpiidae	Olpiidae	Indolpium	Indolpium	NA		BOLD:AEH8738	COI-5P	ACCCTATACCTAATATTTGGTGTATGATCAGGTATTGTTGGTATAGGGTATAGCATGATTATTCGAATACAACTCTCAGCCCCAGGAAAAGTAATTGAAGAACATTCATATAATGTAGTAGTTACTACGCATGCATTCTTGATAATTTTTTTTATAGTTATACCCATTTTAATTGGGGGGTTTGGAAATTGATTAATTCCAATAATAATTGGGTCTCCTGATATAGCTTTTCCTCGATTAAATAATTTAAGTTTCTGACTTCTCCCCCCTTCATTTCTATTGATGTTGTTTTCTTCAGCCCTAGAAATAGGATGTGGTACTGGGTGAACTATCTACCCACCTTTAGCTGGAATCTCAGGGCACCCATCAAAGGCTATAGACTTGTTAATTTTTTCCTTACACTTAGCGGGGATCTCATCTATTTTAGGTGCTATTAATTTTATTTCAACTATTATTAATATAAAAACACCAGGGCTAACTTATGTAGAAATGCCTTTATTTGTTTGGGCTGTACTATTTACTACAATTTTATTATTATTAGCAATTCCAGTTCTTGCTGGTGCAATTACAATACTTTTAACTGATCGAAACTTTAACTCATCATTTTTTGATCCTGTGGGGGGTGGGGATCCCATTCTATTTCAACATTTG	NA	NA
GBMNE75318-22	ON923825	Troglofauna	Eukaryote	Arthropoda	Arachnida	Pseudoscorpiones	Olpiidae	Olpiidae	Indolpium	Indolpium	NA		BOLD:AEW9448	COI-5P	ACTTTATATTTAATATTTGGTGTTTGATCAGGAATTGTAGGGATGGGGTATAGAATAATTATTCGAATACAACTATCGGCACCCGGAGGTGTTATTGAAGAACATTCTTATAATGTAGTTGTTACTACCCATGCTTTTTTAATAATTTTTTTTATAGTAATACCTATTCTTATTGGAGGTTTTGGAAATTGATTAATTCCCATAATAATTGGATCTCCAGATATAGCTTTCCCACGGTTAAATAATTTAAGATTTTGATTACTCCCTCCTTCATTTTTATTAATATTATTATCATCTGCATTGGAAATAGGTTGTGGAACAGGGTGAACAATTTACCCACCACTAGCTGGTTCTGCTGGCCACCCTTCTAAAGCAATAGATTTATTAATTTTTTCTCTTCATCTAGCGGGAATCTCTTCAATTTTAGGTGCTATTAATTTTATTTCAACAATTGTAAATATAAAATCTCCAGGATTAGCTTTCGTAGAGATACCTTTATTTGTATGGGCTGTTTTATTTACAACTATTTTGCTTTTATTAGCAATCCCGGTTTTAGCTGGGGCTATTACTATACTATTAACAGATCGAAATTTTAATTCATCATTTTTTGAACCTTTGGGTGGAGGAGATCCAATTTTATTTCAACATTTA	-23.2757	117.746
GBMNE75563-22	ON929045	Troglofauna	Eukaryote	Arthropoda	Arachnida	Pseudoscorpiones	Olpiidae	Olpiidae	Indolpium	Indolpium	NA		BOLD:AEX9582	COI-5P	ACTTTATATTTGATATTTGGTATTTGGTCTGGTGTTGTGGGAATGGGTTATAGAATAATTATTCGAATACAGCTTTCTGCGCCAGGTAAGGTAATTGAGGATCACTCTTATAATGTTGTAGTAACAACACATGCTTTTTTAATAATCTTTTTTATAGTTATACCAATCTTAATTGGGGGTTTTGGAAATTGACTAATTCCAATAATAATTGGTTCACCTGATATGGCTTTTCCTCGACTTAACAATTTGAGTTTTTGACTTCTCCCTCCTTCATTTTTATTAATATTATTATCATCTGCTCTAGAAATGGGATGTGGAACAGGATGAACAATCTACCCACCTTTGGCAAGATTTTTAGGTCACCCATCTAAAGCGATAGACTTGTTAATTTTTTCTCTGCATTTAGCTGGAATTTCATCTATTTTAGGTGCAATTAATTTTATTTCTACTATCATTAATATAAAAACACCGGGAATAACCTACGTAGAAATGCCTTTGTTCGTATGGGCTGTTCTCTTCACTACGATTCTTTTACTTTTAGCTATCCCTGTTTTAGCTGGGGCTATTACTATACTTCTAACTGATCGAAATTTTAACTCGTCTTTCTTTGAACCTTTAGGAGGGGGGGATCCTATTTTATTTCAACATTTA	-22.8296	119.138
GBMNE75549-22	ON929027	Troglofauna	Eukaryote	Arthropoda	Arachnida	Pseudoscorpiones	Olpiidae	Olpiidae	Indolpium	Indolpium	NA		BOLD:AEY0088	COI-5P	ACTTTATATTTATTATTAGGAATTTGATCAGGATTAGTAGGAATGGGTTTTAGAATGTTAATTCGAATGCAATTAACAAGACCAGGGAAGATAATTTCTGAACATTCTTATAATGTTGTAGTAACAACTCATGCTTTTGTAATGATTTTTTTTATAGTTATACCTATTATAATTGGGGGATTCGGAAACTGATTAGTCCCATTAATAATTGGATCACCTGATATAGCTTTCCCTCGATTAAATAATCTTAGATTTTGATTATTACCTCCTTCATTCATACTATTAATTTTATCTTCTGCTTTAGAAATAGGATGTGGTACTGGATGAACAATCTACCCGCCATTATCATCATATCCTAGTCACTCTACAAAAGCTGTGGACATAGTTATTTTTTCATTACATTTAGCTGGAATTTCATCAATTTTGGGAGCTATTAATTTTATTTCAACAATTGTAAATATACGATCTCCAGGACTTACTATAATAAAAATACCTTTATTTGTATGATCAGTTCTTTTTACAACTATTTTAATTTTATTTGCAATACCAGTATTGGCTGGTGCAATTACCATATTATTAACAGATCGAAACTTTAATACAGCTTTTTTTAATCCTATAGGAGGAGGAGATCCAATTTTATTTCAACATTTA	-22.8238	119.17
GBMNE75567-22	ON929050	Troglofauna	Eukaryote	Arthropoda	Arachnida	Pseudoscorpiones	Olpiidae	Olpiidae	Indolpium	Indolpium	NA		BOLD:AEY1614	COI-5P	ACTCTATACCTAATATTTGGTGTTTGGTCCGGTATTGTAGGAATGGGTTATAGAATAATTATTCGAATACAGCTTTCTGCACCGGGTAAGGTAATCGAGGATCATTCATATAACGTTGTAGTAACAACACATGCTTTTTTAATAATCTTTTTTATAGTTATACCAATTTTAATTGGGGGTTTTGGAAATTGATTGATTCCAATAATAATTGGTTCACCTGATATAGCTTTTCCTCGACTTAATAACTTGAGCTTTTGACTTCTCCCCCCTTCATTTTTATTAATATTATTATCGTCTGCTTTAGAAATAGGATGTGGAACAGGGTGAACAATTTACCCACCTTTGGCAAGATTTTTAGGTCATCCATCTAAAGCAATAGATTTACTAATTTTTTCATTACATTTAGCTGGAATTTCATCAATTTTAGGTGCAATTAATTTTATTTCTACTATTATTAATATGAAAACACCGGGAATAACTTATGTAGAAATGCCTTTGTTTGTATGAGCAGTTCTCTTCACTACAATTCTATTGCTTTTAGCCATTCCTGTTCTAGCTGGGGCTATTACTATACTTCTAACTGATCGAAATTTTAATTCTTCTTTCTTTGAACCCTTAGGGGGAGGGGACCCTATTTTATTTCAACATTTA	-22.8251	119.16
GBMNE75566-22	ON929049	Troglofauna	Eukaryote	Arthropoda	Arachnida	Pseudoscorpiones	Olpiidae	Olpiidae	Indolpium	Indolpium	NA		BOLD:AEY1614	COI-5P	ACTCTATACCTAATATTTGGTGTTTGGTCCGGTATTGTAGGAATGGGTTATAGAATAATTATTCGAATACAGCTTTCTGCACCGGGTAAGGTAATCGAGGATCATTCATATAACGTTGTAGTAACAACACATGCTTTTTTAATAATCTTTTTTATAGTTATACCAATTTTAATTGGGGGTTTTGGAAATTGATTGATTCCAATAATAATTGGTTCACCTGATATAGCTTTTCCTCGACTTAATAACTTGAGTTTTTGACTTCTCCCCCCTTCATTTTTATTAATATTATTATCGTCTGCTTTAGAAATAGGATGTGGAACAGGGTGAACAATTTACCCACCTTTGGCAAGATTTTTAGGTCATCCATCTAAAGCAATAGATTTACTAATTTTTTCATTACATTTAGCTGGAATTTCATCAATTTTAGGTGCAATTAATTTTATTTCTACTATTATTAATATGAAAACACCGGGAATAACTTATGCAGAAATGCCTTTGTTTGTATGAGCAGTTCTCTTCACTACAATTCTATTGCTTTTAGCCATTCCTGTTCTAGCTGGGGCTATTACTATACTTCTAACTGATCGAAATTTTAATTCTTCTTTCTTTGAACCCTTAGGGGGAGGGGACCCTATTTTATTTCAACATTTA	-22.8251	119.16
GBMNE75565-22	ON929047	Troglofauna	Eukaryote	Arthropoda	Arachnida	Pseudoscorpiones	Olpiidae	Olpiidae	Indolpium	Indolpium	NA		BOLD:AEY1614	COI-5P	ACTCTATACCTAATATTTGGTGTTTGGTCTGGTATTGTAGGAATGGGTTATAGAATAATTATTCGAATACAGCTTTCTGCACCGGGTAAGGTAATCGAGGATCATTCATATAACGTTGTAGTAACAACACATGCTTTTTTAATAATCTTTTTTATAGTTATACCAATTTTAATTGGGGGTTTTGGAAATTGATTAATTCCAATAATAATTGGTTCACCTGATATAGCTTTTCCTCGACTTAATAACTTGAGCTTTTGACTTCTCCCCCCTTCATTTTTATTAATATTATTATCGTCTGCTTTAGAAATAGGATGTGGAACAGGGTGAACAATTTACCCACCTTTGGCAAGATTTCTAGGTCATCCATCTAAAGCAATAGATTTACTAATTTTTTCATTACATTTAGCTGGAATTTCATCAATTTTAGGTGCAATTAATTTTATTTCTACTATTATTAATATGAAAACACCGGGAATAACTTATGTAGAAATGCCTTTGTTTGTATGAGCAGTTCTCTTCACTACAATTCTCTTGCTTTTAGCCATTCCTGTTCTAGCTGGGGCTATTACTATACTTCTAACTGATCGAAATTTTAATTCTTCTTTCTTTGAACCCTTAGGGGGAGGGGACCCTATTTTATTTCAACATTTA	-22.8259	119.165
GBMNE75550-22	ON929028	Troglofauna	Eukaryote	Arthropoda	Arachnida	Pseudoscorpiones	Olpiidae	Olpiidae	Indolpium	Indolpium	NA		BOLD:AEY5538	COI-5P	ACTTTATATTTATTGTTGGGAATTTGATCAGGTTTAGTAGGAATGGGATTTAGTATATTAATTCGAATACAATTAACAAGACCAGGAAAAATAATCTCTGAACATTCATATAATGTTGTAGTAACAACTCATGCTTTTGTTATAATTTTTTTTATAGTTATACCTATTATAATTGGAGGATTTGGAAATTGATTAGTTCCTTTAATAATTGGATCCCCTGATATAGCTTTTCCTCGATTAAATAATCTTAGATTTTGATTGCTACCTCCTTCATTTATATTACTAGTTTTATCTTCTGCTTTAGAAATAGGATGTGGAACTGGATGAACAATTTATCCACCATTATCTTCATATCCTAGTCATTCTACAAAGGCTGTAGATATAGTTATTTTTTCATTACATTTAGCTGGTATTTCATCAATTTTAGGATCAATTAATTTTATTTCAACAATTGTAAATATACGATCACCAGGTCTCACTATAATAAAAGTGCCTTTATTTGTATGATCTGTTCTTTTTACAACTATTTTAATTTTATTTGCAATACCAGTATTAGCAGGAGCTATTACTATATTATTAACTGATCGTAATTTTAATACAGCTTTTTTTAATCCTATAGGAGGGGGAGATCCAATTTTATTTCAACATTTA	-22.8256	119.168
GBMNE75564-22	ON929046	Troglofauna	Eukaryote	Arthropoda	Arachnida	Pseudoscorpiones	Olpiidae	Olpiidae	Indolpium	Indolpium	NA		BOLD:AEY6119	COI-5P	ACTTTATATCTAATATTTGGTATTTGATCTGGTATTGTGGGAATGGGCTATAGAATGATTATTCGAATACAGCTTTCTGCACCAGGTAAGGTAATTGAAGATCACTCTTATAATGTTGTAGTAACAACACATGCTTTTTTAATAATCTTTTTCATAGTTATACCAATTTTAATTGGGGGTTTTGGAAATTGATTAATTCCAATAATAATTGGTTCACCTGATATGGCTTTTCCTCGACTTAACAATTTGAGTTTTTGACTTCTTCCTCCTTCATTTTTATTAATATTATTGTCATCTGCTTTAGAAATAGGATGTGGGACAGGATGAACAATTTACCCACCATTGGCAAGATTTTTAGGTCACCCATCTAAAGCAATAGACTTGTTAATTTTTTCTCTACATTTAGCTGGAATTTCATCTATTTTAGGTGCAATTAATTTTATTTCTACTATCATTAATATAAAAACACCAGGAATAACCTATGTAGAAATACCTTTGTTCGTATGAGCTGTTCTCTTCACTACTATTCTTTTACTTTTAGCTATTCCTGTTTTAGCTGGAGCTATTACTATACTTCTAACCGATCGAAATTTTAACTCGTCTTTCTTTGAACCTTTGGGAGGAGGGGATCCTATTTTATTTCAACATTTA	-22.8092	119.139
GBMNE75319-22	ON923826	Troglofauna	Eukaryote	Arthropoda	Arachnida	Pseudoscorpiones	Olpiidae	Olpiidae	Indolpium	Indolpium	NA		BOLD:AEY6742	COI-5P	ACTTTATATTTAATATTTGGTGTTTGATCAGGAATTGTAGGGATGGGATATAGAATAATTATTCGAATACAATTATCAGCTCCTGGGGGTGTTATTGAAGAACACTCTTATAATGTAGTTGTTACTACTCATGCTTTTTTAATAATTTTTTTTATAGTAATACCAATTCTTATTGGAGGTTTTGGTAATTGACTAATTCCTATAATAATTGGATCTCCAGATATAGCTTTTCCACGATTAAATAATTTAAGATTTTGATTTCTTCCTCCTTCATTTTTATTAATATTATTATCATCTGCTTTAGAAATAGGTTGTGGAACAGGGTGGACAATCTACCCGCCATTAGCTGGTTCTGCTGGTCACCCTTCAAAAGCAATAGATTTATTAATTTTTTCTCTTCATTTAGCAGGAATCTCTTCAATTTTAGGGGCTATTAATTTTATTTCAACAATTGTAAATATAAAGTCTCCAGGGTTAGCTTTTGTAGAAATACCTTTATTTGTATGGGCAGTTTTATTTACAACTATTTTGCTATTATTAGCAATTCCAGTTTTAGCTGGAGCTATTACTATATTATTAACAGATCGAAATTTTAATTCTTCATTTTTTGAACCTTTAGGTGGAGGGGATCCAATTTTATTTCAACATTTA	-23.2456	117.69
GBMNC64601-20	MW012767	Troglofauna	Eukaryote	Arthropoda	Arachnida	Pseudoscorpiones	Olpiidae	Olpiidae	Indolpium	Indolpium	NA		NA	COI-5P	GGAGGATTTGGAAATTGATTAGTTCCTTTAATAATTGGTTCTCCGGATATGGCCTTTCCTCGCTTGAATAATTTAAGTTTTTGACTTCTTCCACCTTCATTTATGTTAATGTTGTTTTCATCCGCTTTAGAAATGGGGTGTGGAACGGGATGAACAATTTATCCTCCTTTAGCGGGGTTTTCAGGTCATCCCTCCAAAGCAATAGACTTATTAATCTTTTCCCTTCATTTAGCAGGAATCTCATCTATTCTTGGTGCTATTAATTTTATTTCAACAATTATTAATATAAAAACTCCTGGTCTTTCCTATGTGGAAATGCCTCTGTTTGTGTGGGCGGTTTTGTTTACTACTATTCTTTTGTTATTAGCCATCCCTGTTTTAGCTGGGGCAATCACAATACTTTTAACAGATCGAAATTTTAATTCATCATTTTTTGAACCTTTAGGAGGGGGTGATCCGATTTTATTTCAACATTTA	NA	NA
GBMNC64598-20	MW012770	Troglofauna	Eukaryote	Arthropoda	Arachnida	Pseudoscorpiones	Olpiidae	Olpiidae	Indolpium	Indolpium	NA		NA	COI-5P	GGAGGATTTGGAAATTGATTAGTTCCTTTAATAATTGGTTCTCCAGATATGGCCTTTCCTCGTTTGAATAATTTAAGTTTTTGACTTCTTCCACCTTCATTTATGTTAATGTTGTTTTCATCCGCTTTAGAAATGGGGTGTGGAACGGGATGAACAATTTATCCTCCTTTAGCGGGGTTTTCAGGTCACCCCTCCAAAGCAATAGACTTATTAATCTTTTCCCTTCATTTAGCAGGAATCTCATCTATTCTTGGTGCTATTAATTTTATTTCAACAATTATTAATATAAAAACTCCTGGTCTTTCCTATGTGGAAATGCCTCTGTTTGTGTGGGCGGTTTTGTTTACTACTATTCTTTTGTTATTAGCCATCCCTGTTTTAGCTGGGGCAATCACAATACTTTTAACAGATCGAAATTTTAATTCATCATTTTTTGAACCTTTAGGAGGGGGTGATCCGATTTTATTTCAACATTTA	NA	NA
GBMNC64599-20	MW012769	Troglofauna	Eukaryote	Arthropoda	Arachnida	Pseudoscorpiones	Olpiidae	Olpiidae	Indolpium	Indolpium	NA		NA	COI-5P	GGAGGATTTGGAAATTGATTAGTTCCTTTAATAATTGGATCACCTGATATAGCTTTTCCTCGTTTAAATAATCTTAGATTTTGATTACTCCCACCTTCATTTATATTGTTAATTTTGTCATCTGCCTTAGAAATAGGTTGTGGTACCGGGTGAACAATTTATCCACCTTTATCATCATATCCTAGACATTCTACAAAAGCTGTAGATATAGTAATTTTTTCATTACATTTAGCTGGAATTTCATCTATTTTGGGTGCTATTAATTTTATTTCAACTATTGTAAATATACGATCTCCAGGATTATCCATAATGAAAATACCTTTATTTGTTTGATCAGTACTTTTTACTACTATTTTAATTTTGTTTGCTATACCAGTATTAGCTGGGGCAATTACTATATTATTAACTGATCGAAATTTTAATACAGCTTTCTTTAATCCTATAGGAGGGGGAGATCCTATTTTATTTCAACATCTG	NA	NA
GBMNC64600-20	MW012768	Troglofauna	Eukaryote	Arthropoda	Arachnida	Pseudoscorpiones	Olpiidae	Olpiidae	Indolpium	Indolpium	NA		NA	COI-5P	GGAGGATTTGGAAATTGATTAGTTCCTTTAATAATTGGCTCTCCGGATATGGCCTTTCCTCGTTTGAATAATTTAAGTTTTTGACTTCTCCCACCTTCATTTATATTAATGTTGTTTTCATCCGCTTTAGAAATAGGGTGTGGAACGGGATGAACAATTTACCCTCCTTTAGCGGGATTTTCAGGTCACCCCTCCAAAGCAATAGACTTATTAATCTTTTCCCTTCATTTAGCAGGAATCTCATCTATTCTTGGTGCTATTAATTTTATTTCAACAATTATTAATATAAAAACTCCTGGTCTTTCTTATGTGGAGATGCCTCTGTTTGTGTGGGCGGTTTTGTTTACTACTATTCTTTTGTTATTAGCCATCCCTGTTTTAGCTGGGGCAATCACAATACTTTTAACAGATCGAAATTTTAATTCATCATTTTTTGAACCTTTAGGAGGGGGTGATCCGATTTTATTTCAACATTTA	NA	NA
GBMNB48622-20	MN436736	Troglofauna	Eukaryote	Arthropoda	Arachnida	Pseudoscorpiones	Olpiidae	Olpiidae	NA		NA		BOLD:AED6392	COI-5P	ACTCTTTACTTATTATTAGGAATTTGATCAGGATTAGTAGGTATAAGCTTCAGAATATTAATTCGTATACAATTAATATCTCCCGGGAAAATAATTGGAGAACATCAATATAATGTAGTAGTTACCACCCATGCTTTCGTAATAATTTTTTTTATAGTTATACCTATTATAATTGGAGGATTTGGAAACTGGCTTGTTCCTTTAATAATTGGATCTCCTGATATAGCTTTCCCTCGATTAAATAATTTAAGTTTTTGGTTACTACCTCCTTCATTTCTTTTATTAGTATTATCAACAGGCCTAGAATTAGGTTGCGGAACTGGGTGAACAATTTATCCTCCTTTATCATCATTAACAGGACATACTTCTAAATCCGTAGATCTAGTAATTTTTTCTTTACATTTAGCTGGAATTTCATCAATTTTGGGTTCAATTAATTTTATTACTACTATTTTTAATATACGAACAACAGGTTTAACAATAATACAAATACCTTTATTTGTATGATCTGTATTTTTTACTACCATTTTAATTATACTTGCTATACCAGTTCTTGCAGGTGCAATTACTATACTATTGACTGATCGAAATTTTAATACATCATTTTTTAATCCTACCGGAGGAGGAGATCCTATTTTATTTCAACATTTA	NA	NA
GBMNB48621-20	MN436735	Troglofauna	Eukaryote	Arthropoda	Arachnida	Pseudoscorpiones	Olpiidae	Olpiidae	NA		NA		BOLD:AED6392	COI-5P	ACTCTTTACTTATTATTAGGAATTTGATCAGGATTAGTAGGTATAAGCTTCAGAATATTAATTCGTATACAATTAATATCTCCCGGGAAAATAATTGGAGAACATCAATATAATGTAGTAGTTACCACCCATGCTTTCGTAATAATTTTTTTTATAGTTATACCTATTATAATTGGGGGGTTTGGAAACTGGCTTGTACCTTTAATAATTGGATCTCCTGATATAGCTTTCCCTCGATTAAATAATTTAAGTTTTTGATTACTACCTCCTTCATTTCTTTTATTAGTATTATCAACAGGTCTAGAATTAGGTTGCGGAACTGGATGAACAATTTACCCTCCTTTATCATCATTAACAGGACATACTTCTAAATCTGTAGATTTAGTAATTTTTTCCTTACATTTAGCTGGAATTTCATCAATTTTGGGTTCAATTAATTTTATTACTACTATTTTTAACATACGAACAACAGGTTTAACAATAATACAAATACCTTTATTTGTATGATCTGTATTTTTTACTACCATTCTAATTATACTTGCTATACCAGTTCTTGCAGGTGCAATTACTATACTATTGACTGATCGAAATTTTAATACATCATTTTTTAATCCTACCGGAGGAGGAGATCCTATTTTATTTCAACATTTA	NA	NA
GBMNC68639-20	MT902545	Troglofauna	Eukaryote	Arthropoda	Arachnida	Pseudoscorpiones	Olpiidae	Olpiidae	NA		NA		BOLD:AEG9675	COI-5P	ACTTTATATTTAATATTTGGTGTTTGATCAGGTATTGTAGGAATAGGATATAGAATAATTATTCGAATACAACTTTCTGCACCTGGGAAGGTAATTGAAGACCACTCATATAATGTTGTGGTAACAACACATGCATTTTTAATAATTTTTTTTATAGTTATACCTATTCTTATTGGAGGATTTGGTAATTGATTAATTCCTCTAATAATTGGATCGCCTGATATAGCTTTTCCTCGTCTTAATAATTTAAGATTTTGATTACTTCCTCCTTCATTTCTTTTAATACTTCTATCATCTGCTTTAGAGATGGGGTGTGGGACAGGTTGAACAATTTACCCTCCTTTGGCAGGGTTTTCAGGCCACCCTTCAAAGGCAATAGATTTATTAATTTTTTCTTTACATCTAGCTGGTATTTCTTCTATTCTTGGTGCTATTAATTTTATTTCAACAATTATTAATATAAAAACTCCGGGGTTGAGTTATGTAGAAATACCTTTATTTGTTTGGGCTGTTTTATTTACGACTATTTTATTATTATTAGCTATTCCTGTATTGGCGGGGGCAATTACGATATTATTAACTGATCGAAACTTTAATTCTTCTTTCTTTGAACCTTTGGGGGGTGGGGATCCAATTTTATTTCAACACCTG	NA	NA
GBMNE75291-22	ON923800	Troglofauna	Eukaryote	Arthropoda	Arachnida	Pseudoscorpiones	Olpiidae	Olpiidae	NA		NA		BOLD:AEW7016	COI-5P	ACCTTATATTTACTTTTAGGAATCTGATCTGGTCTAGTCGGAATAGGATTCAGTATATTAATTCGAATACAATTAATAAGACCAGGAAAAATAATTTGTGAACACTCATATAATGTTGTTGTTACAACTCATGCTTTTGTAATAATTTTTTTTATGGTAATACCGATTATAATTGGGGGTTTCGGAAATTGATTAGTACCTTTAATAATTGGTGCCCCTGATATAGCTTTCCCTCGATTAAATAATCTTAGTTTTTGACTTCTACCCCCATCATTTATATTATTAGTTTTATCAACTGGTCTGGAATTGGGTTGTGGAACAGGTTGAACCATTTATCCACCTTTATCTGCTTTACTTGGTCATACATCAAAATCTGTAGACATAGTAATTTTTTCACTACACTTAGCCGGTATTTCTTCAATCTTAGGTGCAATTAATTTTATTTCTACTATTATTAATATGCGATCACCTTTTTTACCAATAGCTAAAATACCTTTATTTGTATGATCGGTATTATTTACAACTATTTTAATTCTTTTCGCAATACCTGTATTAGCAGGAGCCATTACTATATTGTTGACTGATCGAAATTTTAATACTTCTTTCTTTATTCCGTTAGGAGGGGGTGATCCTATCTTATTTCAACATTTA	-23.1961	117.496
GBMNE75306-22	ON923803	Troglofauna	Eukaryote	Arthropoda	Arachnida	Pseudoscorpiones	Olpiidae	Olpiidae	NA		NA		BOLD:AEX9424	COI-5P	ACTCTTTATTTAATATTTGGTGTATGAGCAGGGATTGTTGGGATAGGATATAGAATGATTATTCGAATACAACTTTCATGTCCTGGAAAGGTGATTGAAGATCATTCTTATAATGTCGTAGTAACTACACATGCATTTTTGATAATTTTTTTTATGGTTATACCTATTTTAATTGGGGGTTTTGGAAATTGATTAATTCCTCTTATAATTGGATCTCCTGATATAGCTTTTCCACGATTAAACAATTTAAGTTTTTGATTATTACCCCCTTCTTTTTTACTTATATTATTTTCCTCTGCTTTGGAAATAGGTTGTGGAACTGGATGAACTATTTATCCCCCTCTTGCAAGATTTGCTGGCCATCCATCTAAGGCTATAGATTTATTAATTTTTTCTCTCCATCTAGCTGGTATCTCTTCTATTTTAGGTGCTATTAATTTTATTTCAACGATTGTGAATATAAAATCTCCAGGTCTAGCTTTTGTTGAAATACCATTATTCGTATGGGCAGTATTATTTACAACAATTCTTCTTTTATTAGCAATTCCAGTTCTTGCTGGAGCTATTACTATACTTCTAACAGATCGTAATTTTAATTCATCATTTTTTGAACCTTTAGGAGGGGGGGATCCTATTTTATTTCAACATTTA	-23.1756	117.396
GBMNE75303-22	ON923797	Troglofauna	Eukaryote	Arthropoda	Arachnida	Pseudoscorpiones	Olpiidae	Olpiidae	NA		NA		BOLD:AEY1560	COI-5P	ACCTTATATTTACTTTTAGGAATTTGATCTGGTCTTGTTGGAATAGGATTTAGTATACTAATTCGAATGCAATTAATAAGACCAGGAAAAATAATTTGTGAACATTCATATAATGTCGTAGTTACAACCCATGCTTTTGTGATAATTTTTTTTATGGTAATACCAATTATAATTGGTGGCTTTGGAAACTGATTAGTACCTTTAATAATTGGAGCCCCAGATATGGCCTTTCCACGATTAAATAATCTTAGATTCTGACTTCTTCCCCCATCATTTATATTATTAGTTTTATCAACTGGTTTAGAATTAGGTTGCGGAACAGGTTGAACGATTTATCCACCTTTATCTGCATTACTTGGTCATACATCAAAATCCGTAGACATAGTAATCTTTTCGTTACATCTAGCTGGGATTTCTTCGATTTTAGGTGCAATTAACTTTATTTCTACTATTATTAATATACGGTCACCCTTCTTACCAATGGCTAAAATACCCTTGTTTGTGTGATCTGTATTATTTACAACTATTCTTATTCTTTTCGCAATACCTGTATTAGCAGGGGCTATTACAATGCTTTTAACTGATCGAAATTTTAATACTTCCTTCTTTATTCCTCTAGGAGGTGGAGATCCTATTTTATTTCAACATTTA	-23.1708	117.372
GBMNE75307-22	ON923804	Troglofauna	Eukaryote	Arthropoda	Arachnida	Pseudoscorpiones	Olpiidae	Olpiidae	NA		NA		BOLD:AEY7907	COI-5P	ACTCTTTATTTAATATTTGGTGTATGAGCAGGGATTGTTGGAATGGGATACAGAATAATTATTCGAATACAACTTTCATGTCCTGGAAAAGTAATTGAAGATCACTCTTATAATGTTGTAGTAACCACCCATGCATTTTTGATAATTTTTTTTATGGTTATACCTATTTTAATTGGGGGTTTTGGAAATTGATTAATTCCTCTTATAATTGGATCTCCTGATATAGCTTTTCCACGATTAAATAATTTAAGTTTTTGATTACTACCCCCTTCTTTTTTACTTATATTATTTTCTTCTGCTTTAGAAATAGGATGTGGAACTGGATGAACTATTTACCCCCCTCTTGCAAGATTCAGTGGTCATCCATCTAAGGCCATAGATTTATTAATTTTTTCCCTTCATTTAGCTGGAATTTCTTCTATTTTAGGTGCTATTAATTTTATTTCAACAATTGTAAATATAAAATCACCAGGTCTAGCTTTTGTTGAAATACCATTATTTGTATGAGCAGTATTATTTACAACAATCCTTCTTTTATTAGCAATTCCAGTCTTAGCTGGGGCTATTACTATACTTCTAACAGATCGTAATTTTAATTCATCATTCTTTGAACCTTTAGGAGGGGGAGATCCTATCTTATTTCAACATCTA	-23.1797	117.455
GBMNE75305-22	ON923801	Troglofauna	Eukaryote	Arthropoda	Arachnida	Pseudoscorpiones	Olpiidae	Olpiidae	NA		NA		BOLD:AEY7907	COI-5P	ACTCTTTATTTAATATTTGGTGTATGAGCAGGGATTGTTGGAATGGGATACAGAATAATTATTCGAATACAACTTTCATGTCCTGGGAAAGTAATTGAAGATCATTCTTATAATGTTGTAGTAACCACCCATGCATTTTTGATAATTTTTTTTATGGTTATACCTATTTTAATTGGGGGTTTTGGAAATTGATTAATTCCTCTTATAATTGGATCTCCTGATATAGCTTTTCCACGATTAAATAATTTAAGTTTTTGATTATTACCCCCTTCTTTTTTACTTATATTATTTTCTTCTGCTTTAGAAATAGGTTGTGGAACTGGGTGAACTATTTACCCCCCTCTTGCAAGATTCAGTGGTCATCCATCTAAGGCCATAGATTTATTAATTTTTTCCCTTCATTTAGCTGGAATTTCTTCTATTTTAGGTGCTATTAATTTTATCTCAACAATTGTAAATATAAAATCACCAGGTCTAGCTTTTGTTGAAATACCATTATTTGTATGAGCAGTATTATTTACAACAATCCTTCTTTTATTAGCAATTCCAGTCCTAGCTGGGGCTATTACTATACTTCTAACAGATCGTAATTTTAATTCATCATTCTTTGAACCTTTAGGAGGGGGGGATCCTATTTTATTTCAACATCTA	-23.1975	117.458
GBMNE75296-22	ON923808	Troglofauna	Eukaryote	Arthropoda	Arachnida	Pseudoscorpiones	Olpiidae	Olpiidae	NA		NA		BOLD:AEZ4905	COI-5P	ACCTTATATTTACTTTTAGGAATCTGATCCGGTCTTGTCGGAATAGGATTTAGCATATTAATTCGAATACAATTAATAAGACCAGGAAAAATAATTTGCGAACATTCGTATAACGTTGTCGTTACAACTCATGCTTTTGTAATAATTTTTTTTATGGTAATACCAATTATAATTGGGGGTTTCGGAAATTGATTAGTACCTTTAATAATTGGTGCCCCTGACATAGCCTTCCCTCGATTAAATAATCTTAGATTTTGACTTCTACCTCCATCATTTATATTATTAGTTTTATCAACCGGTCTGGAATTGGGTTGCGGAACAGGTTGAACCATTTATCCACCTTTATCTGCTTTACTTGGTCATACATCAAAATCTGTAGACATAGTAATTTTTTCATTACACTTAGCTGGTATTTCTTCAATTTTGGGTGCAATTAATTTTATTTCCACTATTATTAATATACGATCACCTTTTTTACCAATAGCTAAAATACCTTTATTTGTATGATCGGTATTATTTACAACTATTTTAATTCTTTTCGCAATACCTGTATTAGCAGGGGCCATTACTATACTTCTGACTGATCGAAATTTTAATACTTCTTTCTTTATTCCGTTGGGAGGGGGTGATCCTATTTTATTTCAACATTTA	-23.1851	117.423
GBMNE75295-22	ON923807	Troglofauna	Eukaryote	Arthropoda	Arachnida	Pseudoscorpiones	Olpiidae	Olpiidae	NA		NA		BOLD:AEZ4905	COI-5P	ACCTTATATTTACTTTTAGGAATCTGATCCGGTCTTGTCGGAATAGGATTTAGCATATTAATTCGAATACAATTAATAAGACCAGGAAAAATAATTTGCGAACATTCGTATAACGTTGTCGTTACAACTCATGCTTTTGTAATAATTTTTTTTATGGTAATACCAATTATAATTGGGGGTTTCGGAAATTGATTAGTACCTTTAATAATTGGTGCCCCTGACATAGCCTTCCCTCGATTAAATAATCTTAGATTTTGACTTCTACCTCCATCATTTATATTATTAGTTTTATCAACCGGTCTGGAATTGGGTTGCGGAACAGGTTGAACCATTTATCCACCTTTATCTGCTTTACTTGGTCATACATCAAAATCTGTAGACATAGTAATTTTTTCATTACACTTAGCTGGTATTTCTTCAATTTTGGGTGCAATTAATTTTATTTCCACTATTATTAATATACGATCACCTTTTTTACCAATAGCTAAAATACCTTTATTTGTATGATCGGTATTATTTACAACTATTTTAATTCTTTTCGCAATACCTGTATTAGCAGGGGCCATTACTATACTTTTGACTGATCGAAATTTTAATACTTCTTTCTTTATTCCGTTGGGAGGGGGTGATCCTATTTTATTTCAACATTTA	-23.17	117.429
GBMNE75293-22	ON923805	Troglofauna	Eukaryote	Arthropoda	Arachnida	Pseudoscorpiones	Olpiidae	Olpiidae	NA		NA		BOLD:AEZ4905	COI-5P	TTATATTTACTTTTAGGAATCTGATCCGGTCTTGTCGGAATAGGATTTAGCATATTAATTCGAATACAATTAATAAGACCAGGAAAAATAATTTGTGAACATTCATATAACGTTGTCGTTACAACTCATGCTTTTGTAATAATTTTTTTTATGGTAATACCGATTATAATTGGGGGTTTCGGAAATTGATTAGTACCTTTAATAATTGGTGCTCCTGACATAGCTTTCCCTCGATTAAATAATCTTAGATTTTGACTTCTACCTCCATCATTTATATTATTAGTTTTATCAACCGGTCTGGAATTAGGTTGTGGAACAGGTTGAACCATTTACCCACCTTTATCTGCTTTACTTGGTCATACATCAAAATCTGTAGACATAGTAATTTTTTCATTACACTTAGCCGGTATTTCTTCAATTTTGGGTGCAATTAATTTTATTTCCACTATTATTAATATACGATCACCTTTTTTACCAATAGCTAAAATGCCTTTATTTGTATGATCGGTATTATTTACAACTATTTTAATTCTTTTCGCAATACCTGTATTAGCAGGGGCCATTACTATACTTTTGACTGATCGAAATTTTAATACTTCTTTCTTTATTCCATTGGGAGGGGGTGATCCTATTTTATTTCAACATTTA	-23.1823	117.412
GBMNE75292-22	ON923802	Troglofauna	Eukaryote	Arthropoda	Arachnida	Pseudoscorpiones	Olpiidae	Olpiidae	NA		NA		BOLD:AEZ4905	COI-5P	ACCTTATATTTACTTTTAGGAATCTGATCCGGTCTTGTCGGAATAGGATTTAGCATATTAATTCGAATACAATTAATAAGACCAGGAAAAATAATTTGCGAACATTCGTATAACGTTGTCGTTACAACTCATGCTTTTGTAATAATTTTTTTTATGGTAATACCAATTATAATTGGGGGTTTCGGAAATTGATTAGTACCTTTAATAATTGGTGCCCCTGACATAGCCTTCCCTCGATTAAATAATCTTAGATTTTGACTTCTACCTCCATCATTTATATTATTAGTTTTATCAACCGGTCTGGAATTGGGTTGCGGAACAGGTTGAACCATTTATCCACCTTTATCTGCTTTACTTGGTCATACATCAAAATCTGTAGACATAGTAATTTTTTCATTACACTTAGCTGGTATTTCTTCAATTTTGGGTGCAATTAATTTTATTTCCACTATTATTAATATACGATCACCTTTTTTACCAATAGCTAAAATACCTTTATTTGTATGATCTGTATTATTTACAACTATTTTAATTCTTTTCGCAATACCTGTATTAGCAGGGGCCATTACTATACTTTTGACTGATCGAAATTTTAATACTTCTTTCTTTATTCCGATGGGAGGGGGTGATCCTATTTTATTTCAACATTTA	-23.1854	117.42
GBMNE75290-22	ON923799	Troglofauna	Eukaryote	Arthropoda	Arachnida	Pseudoscorpiones	Olpiidae	Olpiidae	NA		NA		BOLD:AEZ4905	COI-5P	ACCTTATATTTACTTTTAGGAATCTGATCCGGTCTTGTCGGAATAGGATTTAGCATATTAATTCGAATACAATTAATAAGACCAGGAAAAATAATTTGCGAACATTCATATAACGTTGTCGTTACAACTCATGCTTTTGTAATAATTTTTTTTATGGTAATACCGATTATAATTGGAGGTTTCGGAAATTGATTAGTACCTTTAATAATTGGTGCCCCTGACATAGCCTTCCCTCGATTAAATAATCTTAGATTTTGACTTCTACCCCCATCATTTATATTATTGGTTTTATCAACCGGTCTGGAATTAGGTTGCGGAACAGGTTGAACCATTTATCCACCTTTATCTGCTTTACTTGGTCATACATCAAAATCTGTAGACATAGTAATTTTTTCATTACACTTAGCCGGTATTTCTTCAATTTTGGGTGCAATTAATTTTATTTCCACTATTATTAATATACGATCACCTTTTTTACCAATAGCTAAAATACCTTTATTTGTATGATCGGTATTATTTACAACTATTTTAATTCTTTTCGCAATACCTGTATTAGCAGGGGCCATTACTATACTTTTGACTGATCGAAATTTTAATACTTCTTTCTTTATTCCGTTGGGTGGGGGTGATCCTATTTTATTTCAACATTTA	-23.1825	117.452
GBMNE75289-22	ON923796	Troglofauna	Eukaryote	Arthropoda	Arachnida	Pseudoscorpiones	Olpiidae	Olpiidae	NA		NA		BOLD:AEZ4905	COI-5P	ACCTTATATTTACTTTTAGGAATCTGATCTGGTCTTGTCGGAATAGGATTTAGCATATTAATTCGAATACAATTAATAAGACCAGGAAAAATAATTTGCGAACATTCATATAACGTTGTCGTTACAACTCATGCTTTTGTAATAATTTTTTTTATGGTAATACCGATTATAATTGGGGGTTTCGGAAATTGATTAGTACCTTTAATAATTGGTGCCCCTGACATAGCCTTCCCTCGATTAAATAATCTTAGTTTTTGACTTCTACCTCCATCATTTATATTATTAGTTTTATCAACCGGTCTGGAATTGGGTTGCGGAACAGGTTGAACCATTTATCCACCTTTATCTGCTTTACTTGGTCATACATCAAAATCTGTAGACATAGTAATTTTTTCATTACACTTAGCCGGTATTTCTTCAATTTTGGGTGCAATTAATTTTATTTCTACTATTATTAATATACGATCACCTTTCTTACCAATAGCTAAAATACCTTTATTTGTATGATCGGTATTATTTACAACTATTTTAATTCTTTTCGCAATACCTGTATTAGCAGGAGCCATTACTATACTTTTGACTGATCGAAATTTTAATACTTCTTTCTTTATTCCGTTGGGAGGGGGTGATCCTATTTTATTTCAACATTTA	-23.1722	117.384
GBMNE75288-22	ON923777	Troglofauna	Eukaryote	Arthropoda	Arachnida	Pseudoscorpiones	Olpiidae	Olpiidae	NA		NA		BOLD:AEZ4905	COI-5P	ACCTTATATTTACTTTTAGGAATCTGATCCGGTCTTGTTGGAATAGGATTTAGCATACTAATTCGAATACAATTAATAAGACCAGGAAAAATAATTTGCGAACATTCGTATAACGTTGTCGTTACAACTCATGCTTTTGTAATAATTTTTTTTATGGTAATACCAATTATAATTGGGGGTTTCGGAAATTGATTAGTACCTTTAATAATTGGTGCCCCTGACATAGCCTTCCCTCGATTAAATAATCTTAGTTTTTGACTTCTACCCCCATCATTTATATTATTAGTTTTATCAACCGGTCTGGAATTAGGTTGTGGAACAGGTTGAACCATTTATCCACCTTTATCTGCTTTACTTGGTCATACATCAAAATCTGTAGACATAGTAATTTTTTCATTACACTTAGCCGGTATTTCTTCAATTTTGGGTGCAATTAATTTTATTTCTACTATTATTAATATACGATCACCTTTTTTACCAATAGCTAAAATACCTTTATTTGTATGATCGGTATTATTTACAACTATTTTAATTCTTTTTGCAATACCTGTATTAGCAGGGGCCATTACTATACTTTTGACTGATCGAAATTTTAATACTTCTTTCTTTATTCCGTTGGGAGGGGGTGATCCTATTTTATTTCAACATTTA	-23.1694	117.412
GBMNE75317-22	ON923839	Troglofauna	Eukaryote	Arthropoda	Arachnida	Pseudoscorpiones	Olpiidae	Olpiidae	NA		NA		NA	COI-5P	AATTGATTAGTTCCCCTTATAATTGGAGCTCCTGATATAGCTTTCCCGCGTCTTAATAATTTAAGATTTTGATTATTACCTCCTTCTTTTATATTATTAGTATTATCAACTGGTTTAGAATTAGGATGTGGTACAGGATGAACCATTTATCCTCCTTTATCAGCGTTACTTGGTCATACATCCAAGTCTGTAGACATAGTTATTTTTTCTTTACATTTAGCAGGAATCTCTTCCATTTTAGGAGCAATTAATTTTATCACCACTATTATTAATATACGTTCACCCTTTTTGCCAATGGCTAAAATACCTCTATTTGTTTGGTCGGTATTATTTACAACTATTTTAATTCTTTTCGCTATGCCCGTACTAGCTGGAGCCATCACCATGCTTTTAACTGATCGAAATTTTAATACTTCGTTTTTTATTCCATTGGGGGGTGGAGATCCTATTTTATTTCAACACTTA	-23.2713	117.741
GBMNE75316-22	ON923824	Troglofauna	Eukaryote	Arthropoda	Arachnida	Pseudoscorpiones	Olpiidae	Olpiidae	NA		NA		NA	COI-5P	AATTGATTAGTTCCCCTTATAATTGGAGCTCCTGATATAGCTTTTCCCCGTCTTAATAATTTGAGATTTTGACTGTTACCTCCTTCTTTTATATTATTAGTATTATCAACTGGTTTAGAATTAGGATGCGGAACAGGATGAACCATCTATCCTCCTTTATCAGCATTACTTGGTCATACATCCAAGTCTGTAGACATAGTTATTTTTTCTTTACATTTAGCAGGAATCTCCTCTATTTTAGGTGCAATTAATTTTATTACCACTATTATTAATATACGTTCACCCTTTTTACCAATGGCTAAGATACCTCTATTTGTTTGATCAGTATTATTTACAACTATTTTAATTCTTTTTGCTATACCTGTATTAGCCGGAGCCATCACCATACTTTTAACTGATCGAAATTTTAATACTTCATTTTTTATTCCATTGGGGGGTGGGGATCCTATTTTATTTCAACATTTA	-23.2456	117.69
GBMNE75569-22	ON929048	Troglofauna	Eukaryote	Arthropoda	Arachnida	Pseudoscorpiones	Olpiidae	Olpiidae	Xenolpium	Xenolpium	NA		BOLD:AEZ6118	COI-5P	ACTTTATATTTAATATTTGGTGTTTGATCTGGAATTGTTGGAATGGGCTATAGAATAATTATTCGAATACAGCTTTCTGCACCTGGGAGGGTAATTGAAGAACATTCTTATAATGTAGTAGTTACTACTCATGCATTTTTAATAATTTTTTTTATAGTTATACCTATTTTAATTGGGGGTTTTGGAAACTGGCTTATTCCCATAATAATTGGGTCCCCGGATATAGCTTTCCCTCGATTAAATAATTTAAGTTTTTGACTTTTACCCCCTTCATTTATGTTAATGTTATTTTCATCTGCTTTGGAAATAGGTTGTGGAACAGGGTGAACAATCTACCCCCCATTAGCTGGGGTCTCTGGGCACCCATCTAAAGCTATAGATTTATTAATTTTTTCTCTTCACCTAGCAGGGATTTCATCTATTTTAGGTGCTATTAATTTTATTTCAACAATCATTAACATAAAAACTCCTGGTCTTTCTTATGTAGAGATGCCTTTATTTGTATGAGCTGTTTTGTTTACTACTATTCTTTTGCTACTAGCTATCCCTGTTTTAGCTGGGGCGATTACAATACTTTTAACAGATCGAAATTTTAATTCATCATTCTTTGAGCCATTGGGAGGGGGTGATCCTATTTTATTTCAGCATTTA	-22.8099	119.147
GBMND35875-21	MW309118	Troglofauna	Eukaryote	Arthropoda	Arachnida	Pseudoscorpiones	Syarinidae	Syarinidae	Ideoblothrus	Ideoblothrus	NA		BOLD:AEH5254	COI-5P	AGATTAATCTCAGAACAACCTTACAATACTGTTGTTACTTCCCATGCTTTTGTAATAATTTTTTTTATAATTATACCTTTGATGATTGGGGGCTTTGGAAATTGATTAGTTCCCTTAATAATTGGAGCCCCAGATATAGCTTTCCCTCGTTTAAATAATTTGAGTTTTTGACTTCTTCCTCCTTCTATTTTACTTTTAATTCTTTCTTCTTTTATAGAAACTGGTTGTGGGACAGGATGGACAATTTATCCTCCGTTAGCTGGAAATTTAGCTCACCCCGGGAAAGCCGTAGATATAACTATTTTTTCTCTCCACTTAGCAGGAGCTTCTTCTATTTTAGGAGCTGTAAATTTCATCAGCACAATTATTAATATACGATCAAGAGGAATAATTTTTAAATTAATACCTTTATTTGTTTGATCAATTTTCATTACTACTATTTTAATTTTATTAGCTATGCCAGTACTAGCTGGAGGAATCACAATACTTTTAACAGATCGGAATTTTAACACTTCTTTTTTTGTCCCTTCGGGAGGGGGAGATCCCATTTTATTCCAACATTTATTTTGATTTTTTGGGCACCCAGAAGTTTATATTTTAATTATTCCCGGGTTTGGAATGATTTCTCAGATT	-21.6621	115.954
GBMND35882-21	MW309110	Troglofauna	Eukaryote	Arthropoda	Arachnida	Pseudoscorpiones	Syarinidae	Syarinidae	Ideoblothrus	Ideoblothrus	NA		BOLD:AEH7856	COI-5P	AGATTAATTTCAGAACAACCTTATAATACTGTTGTTACTTCTCATGCTTTTGTAATATTTTTTTTTATAATTATGCCTTTGATGATTGGAGGGTTTGGAAATTGATTAGTTCCTTTAATAATTGGAGCTCCGGATATAGCTTTCCCTCGTTTAAATAATTTAAGTTTTTGGCTTCTCCCTCCTTCTATTTTACTTTTAATTCTTTCTTCTTCTATGGAAACTGGATGCGGGACAGGATGAACAATTTACCCTCCGCTAGCTAGAAATTTAGCTCACCCCGGGAAAGCCGTAGATATAACTATTTTTTCGCTTCATTTAGCAGGGGCTTCTTCTATTTTGGGGGCTGTAAATTTCATTAGCACAATTATTAATATGCGATCAAGAGGAATAATTTTTAAATTAATACCTTTGTTTGTTTGATCAATTTTCATTACTACTATTTTAATTTTGTTAGCTATACCAGTTCTAGCTGGAGGAATTACAATACTTTTAACGGATCGGAATTTTAACACTTCTTTTTTTGTCCCTTCGGGAGGGGGAGATCCCATTTTATTCCAACATTTATTTTGATTTTTTGGTCAC	-21.6662	115.96
GBMND35881-21	MW309127	Troglofauna	Eukaryote	Arthropoda	Arachnida	Pseudoscorpiones	Syarinidae	Syarinidae	Ideoblothrus	Ideoblothrus	NA		BOLD:AEH7857	COI-5P	AGATTAATTTCAGAACAACCTTATAACACAGCAGTTACAACTCATGCTTTTGTAATAATTTTTTTTATAATTATACCTTTGATGATTGGTGGTTTTGGAAATTGATTAGTTCCTTTAATAATTGGAGCTCCGGATATAGCTTTCCCTCGATTGAATAATTTAAGTTTTTGGCTTCTTCCTCCTTCAATTTTACTTTTAATTTTATCTTCTTTAGTAGAAAAAGGTTGTGGCACAGGATGAACTATTTACCCTCCTTTAGCTGGAAATCTTGCTCATCCTGGAAAAGCTGTTGATATAACTATTTTTTCTTTACATTTAGCTGGGGCTTCTTCAATTTTAGGAGCTGTAAATTTTATTAGTACAATTATTAATATACGATCAAGAGGAATAATTTTTAAATTAATGCCTTTATTTGTTTGGTCAATTTTTATTACTACTATTTTAATTTTATTAGCAATACCAGTATTAGCTGGTGGTATTACTATACTCTTAACTGATCGAAATTTTAATACTTCTTTTTTTGTTCCTTCGGGAGGAGGAGATCCTATTTTATTTCAACATCTATTTTGATTTTTTGGTCAC	-21.7196	116.263
GBMND35880-21	MW309123	Troglofauna	Eukaryote	Arthropoda	Arachnida	Pseudoscorpiones	Syarinidae	Syarinidae	Ideoblothrus	Ideoblothrus	NA		BOLD:AEH7858	COI-5P	AGATTAATTTCAGAACAACCTTACAATACTGTTGTTACTTCTCATGCTTTCGTAATAATTTTTTTTATAATTATACCTTTGATGATTGGGGGCTTTGGAAATTGATTAGTTCCCTTAATAATTGGGGCTCCAGATATAGCTTTCCCTCGTTTAAACAATTTGAGTTTTTGACTTCTCCCTCCTTCTATCTTACTTTTAATTTTTTCTTCCTTTATAGAAACTGGTTGCGGGACAGGATGGACAATTTATCCCCCGTTAGCTGGAAATTTAGCTCACCCTGGGAAAGCCGTAGATATAACTATTTTTTCGCTCCATTTAGCAGGAGCTTCTTCTATTTTAGGAGCTGTGAATTTCATCAGCACAATTATTAATATACGGTCAAGAGGAATAATTTTTAAATTAATACCTTTATTTGTTTGATCAATTTTTATTACTACTATTTTAATTTTATTAGCTATACCAGTACTAGCTGGAGGCATTACAATACTTTTAACAGATCGGAATTTTAACACTTCTTTTTTTGTCCCTTCGGGAGGGGGAGACCCCATTTTATTCCAACATTTATTTTGATTTTTTGGGCACCCAGAAGTTTACATTTTAATTATCCCCGGGTTTGGAATAATTTCTCAGATTATTATTTTTCATTCAGGTAAAAAGGAGGCATTCGGGAATTTAGGAATGGTTTATGCTATAGTAGTCATTGGGGTAATTGGATTCATTGTTTGA	-21.6594	115.956
GBMND35883-21	MW309111	Troglofauna	Eukaryote	Arthropoda	Arachnida	Pseudoscorpiones	Syarinidae	Syarinidae	Ideoblothrus	Ideoblothrus	NA		BOLD:AEH7859	COI-5P	AGATTAATCTCAGAACAACCTTATAATACTGTTGTTACTTCTCATGCTTTTGTAATAATTTTTTTTATAATTATACCTTTGATGATTGGGGGTTTTGGAAATTGATTAGTTCCCTTAATAATTGGGGCTCCGGATATAGCTTTCCCTCGTTTAAATAATTTGAGTTTTTGGCTTCTCCCCCCTTCTATTTTACTTTTAATTTTTTCTTCTTTTATAGAAACTGGCTGCGGAACAGGATGGATAATTTATCCCCCGTTAGCTGGAAATTTAGCTCATCCTGGGAAAGCCGTAGATATAACTATTTTTTCCCTCCATTTAGCAGGAGCTTCTTCTATTTTAGGAGCTGTGAATTTCATCAGCACAATTATTAATATACGATCGAGAGGAATAATTTTTAAATTAATACCTTTATTTGTTTGATCAATTTTTATTACTACTATTTTAATTTTATTAGCTATGCCAGTTCTAGCTGGAGGCATTACAATACTTTTAACAGATCGGAATTTTAACACTTCTTCTTTTGTCCCTTCGGGAGGGGGAGACCCCATTTTATTCCAACATTTATTTTGATTTTTTGGTCAC	-21.6648	115.957
GBMND88907-21	MZ424989	Troglofauna	Eukaryote	Arthropoda	Arachnida	Pseudoscorpiones	Syarinidae	Syarinidae	NA	Ideoblothrus	NA		BOLD:AEH7860	COI-5P	CATAAAGATATTGGTACTTTGTATTTAATTTTCGGGATTTGATCTGCAGCTATAGGTTTGGGCTACAGAATGATCATTCGTTTTCAATTAACTGAGATTTCAGGTTTGATTACTGAGCAACCTTATAATACTGCAGTTACTACCCATGCTTTTGTAATAATTTTTTTTATAATTATACCTTTGATAATTGGTGGTTTTGGAAATTGATTAATTCCTTTAATGATTGGAGCCCCTGACATAGCTTTCCCTCGATTAAACAATTTAAGTTTCTGACTTCTACCTCCCTCTATTTTACTTTTAATTCTTTCTTCTTTAATAGAAACAGGTTGTGGGACAGGATGAACTATTTATCCTCCATTAGCTAGAAACTTAGCTCATCCTGGAAAAGCTGTTGATATAACTATTTTCTCTCTTCACTTAGCTGGAGCTTCTTCTATTTTAGGGGCTGTAAATTTTATCAGTACAATTATTAATATACGATCCAGAGGTATAATTTTTAAGTTAATGCCTTTGTTTGTTTGGTCTATTTTTATCACCACAATTCTAATTTTATTAGCTATACCAGTATTAGCCGGGGGTATTACTATACTTTTAACAGATCGAAATTTTAATACTTCTTTTTTTGTACCATCAGGAGGAGGTGACCCTATTTTATTTCAACATTTATTTTGATTTTTTGGT	-21.6974	115.961
GBMND35885-21	MW309114	Troglofauna	Eukaryote	Arthropoda	Arachnida	Pseudoscorpiones	Syarinidae	Syarinidae	Ideoblothrus	Ideoblothrus	NA		BOLD:AEH7860	COI-5P	GGTTTGATTACTGAGCAACCTTATAATACTGCAGTTACTACCCATGCTTTTGTAATAATTTTTTTTATAATTATACCTTTGATAATTGGTGGTTTTGGAAATTGATTAATTCCTTTAATGATTGGAGCCCCTGACATAGCTTTCCCTCGATTAAACAATTTAAGTTTCTGACTTCTACCTCCCTCTATTTTACTTTTAATTCTTTCTTCTTTAATAGAAACAGGTTGTGGGACAGGATGAACTATTTATCCTCCATTAGCTAGAAACTTAGCTCATCCTGGAAAAGCTGTTGATATAACTATTTTCTCTCTTCACTTAGCTGGAGCTTCTTCTATTTTAGGGGCTGTAAATTTTATCAGTACAATTATTAATATACGATCCAGAGGTATAATTTTTAAGTTAATGCCTTTGTTTGTTTGGTCTATTTTTATCACCACAATTCTAATTTTATTAGCTATACCAGTATTAGCCGGGGGTATTACTATACTTTTAACAGATCGAAATTTTAATACTTCTTTTTTTGTACCATCAGGAGGAGGTGACCCTATTTTATTTCAACATTTATTTTGATTTTTTGGTCAC	-21.6974	115.961
GBMND88870-21	MZ425022	Troglofauna	Eukaryote	Arthropoda	Arachnida	Pseudoscorpiones	Syarinidae	Syarinidae	Ideoblothrus	Ideoblothrus	NA		BOLD:AEH7861	COI-5P	CATAAAGATATTGGTACTTTATATTTAATTTTTGGAATTTGGTCTGCAGCAATTGGCTTAGGGTATAGAATAATTATTCGATTACATTTGACAGAAACATCTAGATTAATCTCAGAACAACCTTATAATACTGTTGTTACTTCTCATGCTTTTGTAATAATTTTTTTTATAATTATACCTTTGATGATCGGGGGGTTTGGAAATTGATTAGTTCCTTTAATAATTGGAGCCCCAGATATAGCTTTCCCTCGTTTAAATAATTTGAGTTTTTGACTTCTCCCTCCTTCTATTTTACTTTTAATTCTTTCTTCTTTTATAGAAACTGGTTGTGGGACAGGATGGACAATTTACCCCCCTTTAGCTAGAAATTTAGCTCACCCTGGGAAAGCCGTTGATATAACTATTTTTTCGCTTCATTTAGCAGGGGCTTCTTCTATTTTAGGGGCTGTAAATTTCATCAGTACAATTATTAATATGCGATCAAGAGGGATAATTTTTAAATTAATACCTTTATTTGTTTGATCAATTTTCATTACTACTATTTTAATTTTATTAGCTATACCAGTACTAGCTGGAGCTATCACAATACTTTTAACAGATCGGAATTTTAACACTTCTTTTTTTGTCCCTTCGGGAGGGGGAGACCCCATTTTATTTCAACATTTATTTTGATTTTTTGGT	-21.6581	115.954
GBMND35879-21	MW309122	Troglofauna	Eukaryote	Arthropoda	Arachnida	Pseudoscorpiones	Syarinidae	Syarinidae	Ideoblothrus	Ideoblothrus	NA		BOLD:AEH7861	COI-5P	AGATTAATCTCAGAACAACCTTATAATACTGTTGTTACTTCTCATGCTTTTGTAATAATTTTTTTTATAATTATACCTTTGATGATCGGGGGGTTTGGAAATTGATTAGTTCCTTTAATAATTGGAGCCCCAGATATAGCTTTCCCTCGTTTAAATAATTTGAGTTTTTGACTTCTCCCTCCTTCTATTTTACTTTTAATTCTTTCTTCTTTTATAGAAACTGGTTGTGGGACAGGATGGACAATTTACCCCCCTTTAGCTAGAAATTTAGCTCACCCTGGGAAAGCCGTTGATATAACTATTTTTTCGCTTCATTTAGCAGGGGCTTCTTCTATTTTAGGGGCTGTAAATTTCATCAGTACAATTATTAATATGCGATCAAGAGGGATAATTTTTAAATTAATACCTTTATTTGTTTGATCAATTTTCATTACTACTATTTTAATTTTATTAGCTATACCAGTACTAGCTGGAGCTATTACAATACTTTTAACAGATCGGAATTTTAACACTTCTTTTTTTGTCCCTTCGGGAGGGGGAGACCCCATTTTATTTCAACATTTATTTTGATTTTTTGGACACCCGGAAGTTTATATTTTAATTATTCCCGGGTTTGGAATGATTTCTCAGATTATTATTTTTCACTCAGGAAAAAAGGAGGCATTCGGGAACTTAGGAATGATTTATGCTATAGTGGTGATTGGGGTAATCGGATTTATTGTTTGA	-21.6626	115.955
GBMND35877-21	MW309120	Troglofauna	Eukaryote	Arthropoda	Arachnida	Pseudoscorpiones	Syarinidae	Syarinidae	Ideoblothrus	Ideoblothrus	NA		BOLD:AEH7862	COI-5P	AGATTAATTTCAGAACAACCTTATAATACTGTTGTTACTTCTCATGCTTTTGTAATAATTTTTTTTATAATTATACCTTTGATAATTGGAGGATTTGGAAATTGATTAGTTCCTTTAATAATTGGAGCCCCAGATATAGCTTTCCCTCGTTTAAATAATCTGAGTTTTTGACTTCTTCCTCCTTCTATTTTACTTTTAATTTTTTCTTCTTTTATAGAAACTGGTTGTGGGACAGGATGAACAATTTATCCTCCGTTAGCTAGAAATTTAGCTCACCCTGGGAAAGCCGTTGATATAACTATTTTTTCGCTTCATTTAGCAGGGGCTTCCTCAATTTTAGGGGCTGTACATTTTATTAGCACAATTATTAATATACGATCAAGAGGGATAATTTTTAAATTAATACCTTTATTCGTTTGATCAATTTTTATTACTACTATTTTAATTTTATTAGCTATACCAGTACTAGCTGGAGGTATCACAATACTTTTAACAGATCGAAATTTTAATACTTCTTTCTTTGTTCCTTCGGGAGGAGGAGATCCTATTTTATTCCAACATTTATTTTGATTTTTTGGTCAC	-21.6571	115.946
GBMND35876-21	MW309119	Troglofauna	Eukaryote	Arthropoda	Arachnida	Pseudoscorpiones	Syarinidae	Syarinidae	Ideoblothrus	Ideoblothrus	NA		BOLD:AEH7863	COI-5P	AGATTAATTTCAGAACAACCCTATAACACTGTTGTTACTTCTCATGCTTTTGTAATAATTTTTTTTATAATTATACCTTTGATAATTGGAGGATTTGGAAATTGATTAGTTCCTTTAATAATTGGAGCCCCAGATATAGCTTTCCCTCGCTTAAATAATCTGAGTTTTTGACTTCTACCTCCTTCTATTTTACTTTTAATTTTTTCTTCTTTTATAGAAACTGGTTGCGGAACAGGATGAACTATTTATCCTCCGTTAGCTAGAAATTTAGCTCACCCTGGGAAAGCCGTTGATATAACTATTTTTTCGCTTCATTTAGCAGGGGCTTCCCCAATTTTAGGGGCTGTACATTTTATTAGCACGATTATTAATATACGATCTAGAGGAATAATTTTTAAATTAATACCTTTATTCGTTTGATCAATTTTTATTACTACTATTTTAATTTTGTTAGCTATACCAGTGTTAGCTGGAGGTATCACAATACTTTTAACAGATCGAAATTTTAATACTTCTTTCTTTGTTCCTTCGGGAGGAGGGGATCCTATTTTATTTCAACATTTATTTTGATTTTTTGGTCAC	-21.6621	115.954
GBMND59129-21	MW621109	Troglofauna	Eukaryote	Arthropoda	Arachnida	Pseudoscorpiones	Syarinidae	Syarinidae	Ideoblothrus	Ideoblothrus	NA		BOLD:AEI7492	COI-5P	ACTCTGTATTTAATTTTTGGAATTTGATCAGCAGCTACTGGATTAGGTTATAGAATAATTATTCGCTTTCAATTAACAGAAGTTTCTAGATTAATTTCGGAACAACCTTATAATACTGCAGTAACAACACATGCTTTTGTCATAATTTTTTTTATGATTATACCTTTAATAATTGGAGGTTTTGGAAATTGACTTGTTCCTTTAATAATTGGAGCCCCTGATATAGCTTTCCCCCGATTGAATAATTTAAGTTTTTGACTTTTACCTCCTTCAATTTTACTTTTGATTTTTTCTTCATTGGTAGAAACTGGTTGTGGAACAGGATGAACTATCTATCCTCCGTTAGCAGGAAATCTTGCTCACCCAGGCAAAGCTGTAGATATAACTATTTTTTCTCTTCATTTAGCAGGCGCTTCTTCAATTTTAGGGGCTGTAAATTTTATTAGTACAATTATAAATATACGATCAAGAGGGGTAATTTTTAAATTAATACCTTTGTTTGTTTGATCAATTTTCATTACTACTATTTTAATTTTATTAGCAATACCAGTATTAGCAGGAGGAATTACCATACTTTTAACTGATCGAAATTTTAATACCTCTTTTTTTGTTCCTTCAGGAGGGGGTGACCCTATTTTATTTCAACATTTA	NA	NA
GBMND88871-21	MZ425023	Troglofauna	Eukaryote	Arthropoda	Arachnida	Pseudoscorpiones	Syarinidae	Syarinidae	Ideoblothrus	Ideoblothrus	NA		BOLD:AEL0282	COI-5P	CATAAAGATATTGGTACTTTATATTTAATTTTTGGAATTTGGTCTGCAGCAATTGGCTTAGGATACAGAATAATTATTCGATTACAATTGACAGAAACTTCTAGATTAATCTCAGAACAACCTTACAATACTGTTGTTACTTCCCATGCTTTTGTAATAATTTTTTTTATAATTATACCTTTGATGATTGGGGGGTTTGGAAATTGATTAGTTCCCTTAATAATTGGAGCCCCAGATATAGCTTTCCCTCGTTTAAATAATTTGAGTTTTTGACTTCTCCCTCCTTCTATTCTACTTTTAATTCTTTCTTCTTTTATAGAAACTGGTTGTGGGACAGGATGGACAATTTATCCCCCATTAGCTGGAAATTTAGCTCACCCCGGGAAAGCCGTAGATATAACTATTTTTTCGCTCCATTTAGCAGGAGCTTCTTCTATTTTAGAGGCTGTAAATTTCATCAGCACAATTATTAATATACGATCAAGAGGAATAATTTTTAAATTAATACCTTTATTTGTTTGATCAATTTTCATTACTACTATTTTAATTTTATTAGCTATGCCAGTACTAGCTGGAGGAATCACAATACTTTTAACAGATCGGAATTTTAACACTTCTTTTTTTGTCCCTTCGGGAGGGGGAGACCCCATTTTATTCCAACATTTATTTTGATTTTTTGGT	-21.6581	115.954
GBMND88892-21	MZ425041	Troglofauna	Eukaryote	Arthropoda	Arachnida	Pseudoscorpiones	Syarinidae	Syarinidae	Ideoblothrus	Ideoblothrus	NA		BOLD:AEL4012	COI-5P	CATAAAGATATTGGTACTTTATATCTAATTTTTGGAATTTGATCTGCAGCAATTGGCTTGGGGTATAGAATAATTATTCGATTGCAGCTGACAGAAACATCTAGATTAATTTCTGAACAACCTTACAATACTGTAGTTACTTCTCATGCTTTTGTAATAATTTTTTTTATAATTATACCTTTAATAATTGGGGGTTTTGGAAATTGATTAGTTCCTTTAATAATTGGAGCTCCAGACATAGCTTTTCCTCGTTTAAATAATTTAAGTTTTTGACTTCTCCCTCCTTCTATTTTGCTTTTAATTTTTTCTTCTTTTATCGAAACCGGTTGTGGGACAGGATGAACAATTTATCCTCCGTTAGCTGGGAATTTAGCTCACCCTGGGAAAGCTGTTGATATAACTATTTTTTCCCTTCATTTAGCAGGGGCTTCTTCTATTTTAGGAGCTGTAAATTTCATTAGTACAATTATTAATATACGATCAAGAGGAATAATTTTCAAATTAATACCTTTATTTGTTTGGTCAATTTTCATTACTACTATTTTAATTTTATTAGCTATGCCAGTATTAGCGGGGGGTATCACAATACTTTTAACAGATCGAAATTTTAATACTTCTTTTTTCGTCCCTTCAGGAGGGGGAGATCCTATTTTATTTCAACATTTATTTTGATTTTTTGGT	-21.6597	115.933
GBMND88890-21	MZ425037	Troglofauna	Eukaryote	Arthropoda	Arachnida	Pseudoscorpiones	Syarinidae	Syarinidae	Ideoblothrus	Ideoblothrus	NA		BOLD:AEL4012	COI-5P	CATAAAGATATTGGTACTTTATATCTAATTTTTGGAATTTGATCTGCAGCAATTGGCTTGGGGTATAGAATAATTATTCGATTGCAGCTGACAGAAACATCTAGATTAATTTCTGAACAACCTTACAATACTGTAGTTACTTCTCATGCTTTTGTAATAATTTTTTTTATAATTATACCTTTAATAATTGGGGGTTTTGGAAATTGATTAGTTCCTTTAATAATTGGAGCTCCAGACATAGCTTTCCCTCGTTTAAATAATTTAAGTTTTTGACTTCTCCCTCCTTCTATTTTGCTTTTAATTTTTTCTTCTTTTATCGAAACCGGTTGTGGGACAGGATGAACAATTTATCCTCCGTTAGCTGGGAATTTAGCTCACCCTGGGAAAGCTGTTGATATAACTATTTTTTCCCTTCATTTAGCAGGGGCTTCTTCTATTTTAGGAGCTGTAAATTTCATTAGTACAATTATTAATATACGATCAAGAGGAATAATTTTCAAATTAATACCTTTATTTGTTTGGTCAATTTTCATTACTACTATTTTAATTTTATTAGCTATGCCAGTATTAGCGGGGGGTATCACAATACTTTTAACAGATCGAAATTTTAATACTTCTTTTTTCGTCCCTTCAGGAGGGGGAGATCCTATTTTATTTCAACATTTATTTTGATTTTTTGGT	-21.6596	115.932
GBMND88889-21	MZ425036	Troglofauna	Eukaryote	Arthropoda	Arachnida	Pseudoscorpiones	Syarinidae	Syarinidae	Ideoblothrus	Ideoblothrus	NA		BOLD:AEL4012	COI-5P	CATAAAGATATTGGTACTTTATATCTAATTTTTGGAATTTGATCTGCAGCAATTGGCTTGGGGTATAGAATAATTATTCGATTGCAGCTGACAGAAACATCTAGATTAATTTCTGAACAACCTTACAATACTGTAGTTACTTCTCATGCTTTTGTAATAATTTTTTTTATAATTATACCTTTAATAATTGGGGGTTTTGGAAATTGATTAGTTCCTTTAATAATTGGAGCTCCAGACATAGCTTTCCCTCGTTTAAATAATTTAAGTTTTTGACTTCTCCCTCCTTCTATTTTGCTTTTAATTTTTTCTTCTTTTATCGAAACCGGTTGTGGGACAGGATGAACAATTTATCCTCCGTTAGCTGGGAATTTAGCTCACCCTGGGAAAGCTGTTGATATAACTATTTTTTCCCTTCATTTAGCAGGGGCTTCTTCTATTTTAGGAGCTGTAAATTTCATTAGTACAATTATTAATATACGATCAAGAGGAATAATTTTCAAATTAATACCTTTATTTGTTTGGTCAATTTTCATTACTACTATTTTAATTTTATTAGCTATACCAGTATTAGCGGGGGGTATCACAATACTTTTAACAGATCGAAATTTTAATACTTCTTTTTTCGTCCCTTCAGGAGGGGGAGATCCTATTTTATTTCAACATTTATTTTGATTTTTTGGT	-21.6596	115.932
GBMND88893-21	MZ425042	Troglofauna	Eukaryote	Arthropoda	Arachnida	Pseudoscorpiones	Syarinidae	Syarinidae	Ideoblothrus	Ideoblothrus	NA		BOLD:AEL4012	COI-5P	CATAAAGATATTGGTACTTTATATCTAATTTTTGGAATTTGATCTGCAGCAATTGGCTTGGGGTATAGAATAATTATTCGATTGCAGCTGACAGAAACATCTAGATTAATCTCTGAACAACCTTACAATACTGTAGTTACTTCTCATGCTTTTGTAATAATTTTTTTTATAATTATACCTTTAATAATTGGGGGTTTTGGAAATTGATTAGTTCCTTTAATAATTGGAGCTCCAGACATAGCTTTTCCTCGTTTAAATAATTTAAGTTTTTGACTTCTCCCTCCTTCTATTTTGCTTTTAATTTTTTCTTCTTTTATCGAAACCGGTTGTGGGACAGGATGAACAATTTATCCTCCGTTAGCTGGGAATTTAGCTCACCCTGGGAAAGCTGTTGATATAACTATTTTTTCCCTTCATTTAGCAGGGGCTTCTTCTATTTTAGGAGCTGTAAATTTCATTAGTACAATTATTAATATACGATCAAGAGGAATAATTTTCAAATTAATACCTTTATTTGTTTGGTCAATTTTCATTACTACTATTTTAATTTTATTAGCTATGCCAGTATTAGCGGGGGGTATCACAATACTTTTAACAGATCGAAATTTTAATACTTCTTTTTTCGTCCCTTCAGGAGGGGGAGATCCTATTTTATTTCAACATTTATTTTGATTTTTTGGT	-21.6597	115.933
GBMND88891-21	MZ425040	Troglofauna	Eukaryote	Arthropoda	Arachnida	Pseudoscorpiones	Syarinidae	Syarinidae	Ideoblothrus	Ideoblothrus	NA		BOLD:AEL4012	COI-5P	CATAAAGATATTGGTACTTTATATCTAATTTTTGGAATTTGATCTGCAGCAATTGGCTTGGGCTATAGAATAATTATTCGATTGCAGCTAACAGAAACATCTAGATTAATTTCTGAACAATCTTACAATACTGTAGTTACTTCTCATGCTTTTGTGATAATTTTTTTTATAATTATACCTTTAATAATTGGGGGTTTTGGAAATTGATTAGTTCCTTTAATAATTGGAGCCCCAGACATAGCTTTTCCTCGTTTAAATAATTTAAGTTTTTGACTTCTCCCTCCTTCTATTTTACTTTTAATTTTTTCTTCTTTTATCGAAACCGGTTGTGGGACAGGATGAACAATTTATCCTCCGTTAGCTGGGAATTTAGCTCACCCTGGGAAAGCTGTTGATATAACTATTTTTTCCCTTCATTTAGCAGGGGCTTCTTCTATTTTAGGAGCTGTAAATTTCATTAGTACAATTATTAATATACGATCAAGAGGAATAATTTTCAAATTAATACCTTTATTTGTTTGGTCAATCTTTATTACTACTATTTTAATTTTATTAGCTATGCCAGTATTAGCGGGGGGTATCACAATACTTTTAACAGATCGAAATTTTAATACTTCTTTTTTCGTCCCTTCAGGAGGGGGAGATCCTATTTTATTTCAACATTTATTTTGATTTTTTGGT	-21.6597	115.933
GBMND88872-21	MZ425024	Troglofauna	Eukaryote	Arthropoda	Arachnida	Pseudoscorpiones	Syarinidae	Syarinidae	Ideoblothrus	Ideoblothrus	NA		BOLD:AEL4013	COI-5P	CATAAAGATATTGGTACTTTATATTTGATTTTTGGAATTTGATCAGCAGCAATTGGTTTAGGATATAGAATGATTATTCGATTACAATTGACAGAAACATCTAGATTAATTTCAGAACAACCTTATAATACTGTTGTTACTTCTCATGCTTTTGTAATAATTTTTTTTATAATTATACCTTTGATGATTGGGGGATTTGGAAATTGATTAGTTCCTTTAATAATTGGAGCCCCAGATATAGCTTTCCCTCGTTTAAATAATTTGAGTTTTTGACTTCTCCCTCCTTCTATTTTACTTTTAATTTTTTCTTCTTTTATAGAAACTGGTTGCGGGACAGGATGGACAATTTATCCTCCGTTAGCTAGAAATTTAGCTCACCCTGGGAAAGCCGTTGATATAACTATTTTTTCGCTTCATTTAGCAGGGGCTTCTTCTATTTTAGGGGCTGTAAATTTCATCAGCACAATTATTAATATACGATCAAGAGGAATAATTTTTAAATTAATACCTTTATTCGTTTGATCAATTTTTATTACTACTATTTTAATTTTATTAGCTATACCAGTACTAGCTGGAGGTATCACAATACTTTTAACAGATCGAAATTTTAACACTTCTTTCTTTGTCCCTTCGGGAGGAGGAGACCCTATTTTATTTCAACATTTATTTTGATTTTTTGGT	-21.6581	115.954
GBMND88861-21	MZ425043	Troglofauna	Eukaryote	Arthropoda	Arachnida	Pseudoscorpiones	Syarinidae	Syarinidae	Ideoblothrus	Ideoblothrus	NA		BOLD:AEL4014	COI-5P	CATAAAGATATTGGTACTTTATATTTGATTTTCGGAATTTGATCAGCAGCAATTGGTTTAGGGTACAGAATGATTATTCGATTACAATTGACAGAAACATCTAGATTAATTTCAGAACAACCTTATAATACTGTTGTTACTTCTCATGCTTTTGTAATAATTTTTTTTATAATTATACCTTTGATAATTGGGGGATTTGGAAATTGATTAGTTCCTTTAATAATTGGAGCCCCAGATATAGATTTCCCTCGTTTAAATAATCTGAGTTTTTGACTTCTCCCTCCTTCTATTTTACTTTTAATTCTTTCTTCTTTTATAGAAACTGGTTGTGGGACAGGATGAACAATTTACCCCCCTTTAGCTAGAAATTTAGCTCACCCTGGGAAAGCCGTTGATATAACTATTTTTTCGCTTCATTTAGCAGGGGCTTCCTCAATTTTAGGAGCTGTAAATTTTACCAGTACAATTATTAATATGCGATCAAGAGGGATAATTTTTAAATTAATACCTTTATTCGTTTGATCAATTTTCATTACTACTATTTTA	-21.6576	115.944
GBMND88878-21	MZ425030	Troglofauna	Eukaryote	Arthropoda	Arachnida	Pseudoscorpiones	Syarinidae	Syarinidae	Ideoblothrus	Ideoblothrus	NA		BOLD:AEL4015	COI-5P	CATAAAGATATTGGTACTTTATATTTGATTTTTGGAATTTGATCAGCAGCAATTGGCTTAGGGTACAGAATGATTATTCGATTACAATTGACAGAAACATCTAGATTAATCTCAGAACAACCTTATAATACTGTTGTTACTTCTCATGCTTTTGTAATAATTTTTTTTATAATTATACCTTTGATGATTGGGGGATTTGGAAATTGATTAGTTCCTTTAATAATTGGAGCCCCAGATATAGCTTTCCCTCGTTTAAATAATTTGAGTTTTTGACTTCTTCCTCCTTCTATTTTACTTTTAATTCTTTCTTCTTTTATAGAAACTGGTTGTGGGACAGGATGGACAATTTATCCTCCGTTAGCTAGAAATTTAGCTCACCCTGGGAAAGCCGTTGATATAACTATTTTTTCGCTTCATTTAGCAGGAGCTTCTTCTATTTTAGGAGCTGTAAATTTCATCAGTACAATTATTAATATACGATCAAGAGGGATAATTTTTAAATTAATACCTTTATTTGTTTGATCAATTTTCATTACTACTATTTTAATTTTATTAGCTATACCAGTACTAGCTGGAGGTATCACAATACTTTTAACAGATCGGAATTTTAACACTTCTTTCTTTGTCCCTTCGGGAGGAGGAGACCCTATTTTATTCCAACATTTATTTTGATTTTTTGGT	-21.6581	115.954
GBMND88876-21	MZ425028	Troglofauna	Eukaryote	Arthropoda	Arachnida	Pseudoscorpiones	Syarinidae	Syarinidae	Ideoblothrus	Ideoblothrus	NA		BOLD:AEL4015	COI-5P	CATAAAGATATTGGTACTTTATATTTGATTTTTGGAATTTGATCTGCAGCAATTGGCTTAGGGTACAGAATGATTATTCGATTACAATTGACAGAAACATCTAGATTAATCTCAGAACAACCTTATAATACTGTTGTTACTTCTCATGCTTTTGTAATAATTTTTTTTATAATTATACCTTTGATGATTGGGGGATTTGGAAATTGATTAGTTCCCTTAATAATTGGAGCCCCAGATATAGCTTTCCCTCGTTTAAATAATTTGAGTTTTTGACTTCTTCCTCCTTCTATTTTACTTTTAATTCTTTCTTCTTTTATAGAAACTGGTTGTGGGACAGGATGGACAATTTATCCTCCGTTAGCTAGAAATTTAGCTCACCCTGGGAAAGCCGTTGATATAACTATTTTTTCGCTTCATTTAGCAGGAGCTTCTTCTATTTTAGGAGCTGTAAATTTCATCAGTACAATTATTAATATACGATCAAGAGGGATAATTTTTAAATTAATACCTTTATTTGTTTGATCAATTTTCATTACTACTATTTTAATTTTATTAGCTATACCAGTACTAGCTGGAGGTATCACAATACTTTTAACAGATCGGAATTTTAACACTTCTTTCTTTGTCCCTTCGGGAGGAGGAGATCCTATTTTATTCCAACATTTATTTTGATTTTTTGGT	-21.6581	115.954
GBMND88909-21	MZ424991	Troglofauna	Eukaryote	Arthropoda	Arachnida	Pseudoscorpiones	Syarinidae	Syarinidae	NA	Ideoblothrus	NA		BOLD:AEL5545	COI-5P	CATAAAGATATTGGTACTTTGTATTTAATTTTCGGGATTTGATCTGCAGCTATAGGTTTAGGCTACAGAATGATCATTCGTTTTCAATTGACTGAGATTTCAGGTTTGATTTCTGAGCAACCTTATAATACTGCAGTTACTACTCATGCTTTTGTAATAATTTTTTTTATAATTATACCTTTGATAATTGGTGGTTTTGGAAATTGATTAATTCCTTTAATGATTGGAGCCCCTGATATAGCTTTCCCTCGATTAAACAATTTAAGTTTCTGACTTCTACCTCCCTCTATTTTACTTTTAATTCTTTCTTCTTTAATAGAAACAGGTTGTGGGACAGGATGAACTATTTATCCTCCATTAGCTAGAAACTTAGCTCACCCTGGAAAAGCTGTTGATATAACTATTTTCTCTCTTCATTTAGCTGGAGCTTCTTCTATTTTAGGGGCTGTAAATTTTATCAGTACGATTATTAATATACGATCCAGAGGTATAATTTTTAAGTTAATGCCTTTGTTTGTTTGGTCCATTCTTATCACCACAATTCTAATTTTATTAGCTATACCAGTATTAGCCGGGGGTATTACTATACTTTTAACAGATCGAAATTTTAATACTTCTTTTTTTGTACCATCAGGAGGAGGTGACCCTATCTTATTTCAACATTTATTTTGATTTTTTGGT	-21.6974	115.961
GBMND88908-21	MZ424990	Troglofauna	Eukaryote	Arthropoda	Arachnida	Pseudoscorpiones	Syarinidae	Syarinidae	NA	Ideoblothrus	NA		BOLD:AEL5545	COI-5P	CATAAAGATATTGGTACTTTGTATTTAATTTTCGGGATTTGATCTGCAGCTATAGGTTTAGGCTACAGAATGATCATTCGTTTTCAATTGACTGAGATTTCAGGTTTGATTTCTGAGCAACCTTATAATACTGCAGTTACTACTCATGCTTTTGTAATAATTTTTTTTATAATTATACCTTTGATAATTGGTGGTTTTGGAAATTGATTAATTCCTTTAATGATTGGAGCCCCTGATATAGCTTTCCCTCGATTAAACAATTTAAGTTTCTGACTTCTACCTCCCTCTATTTTACTTTTAATTCTTTCTTCTTTAATAGAAACAGGTTGTGGGACAGGATGAACTATTTATCCTCCATTAGCTAGAAACTTAGCTCACCCTGGAAAAGCTGTTGATATAACTATTTTCTCTCTTCATTTAGCTGGAGCTTCTTCTATTTTAGGGGCTGTAAATTTTATCAGTACGATTATTAATATACGATCCAGAGGTATAATTTTTAAGTTAATGCCTTTGTTTGTTTGGTCCATTTTTATCACCACAATTCTAATTTTATTAGCTATACCAGTATTAGCCGGGGGTATTACTATACTTTTAACAGATCGAAATTTTAATACTTCTTTTTTTGTACCATCAGGAGGAGGTGACCCTATCTTATTTCAACATTTATTTTGATTTTTTGGT	-21.6974	115.961
GBMND88903-21	MZ424985	Troglofauna	Eukaryote	Arthropoda	Arachnida	Pseudoscorpiones	Syarinidae	Syarinidae	NA	Ideoblothrus	NA		BOLD:AEL5545	COI-5P	CATAAAGATATTGGTACTTTGTATTTAATTTTCGGGATTTGATCTGCAGCTATAGGTTTAGGCTACAGAATGATCATTCGTTTTCAATTGACTGAGATTTCAGGTTTGATTTCTGAGCAACCTTATAATACTGCAGTTACTACTCATGCTTTTGTAATAATTTTTTTTATAATTATACCTTTGATAATTGGTGGTTTTGGAAATTGATTAATTCCTTTAATGATTGGAGCCCCTGATATAGCTTTCCCTCGATTAAACAATTTAAGTTTCTGACTTCTACCTCCCTCTATTTTACTTTTAATTCTTTCTTCTTTAATAGAAACAGGTTGTGGGACAGGATGAACTATTTATCCTCCATTAGCTAGAAACTTAGCTCACCCTGGAAAAGCTGTTGATATAACTATTTTCTCTCTTCATTTAGCTGGAGCTTCTTCTATTTTAGGGACTGTAAATTTTATCAGTACGATTATTAATATACGATCCAGAGGTATAATTTTTAAGTTAATGCCTTTGTTTGTTTGGTCCATTTTTATCACCACAATTCTAATTTTATTAGCTATACCAGTATTAGCCGGGGGTATTACTATACTTTTAACAGATCGAAATTTTAATACTTCTTTTTTTGTACCATCAGGAGGAGGTGACCCTATCTTATTTCAACATTTATTTTGATTTTTTGGT	-21.6974	115.961
GBMND88898-21	MZ424977	Troglofauna	Eukaryote	Arthropoda	Arachnida	Pseudoscorpiones	Syarinidae	Syarinidae	Ideoblothrus	Ideoblothrus	NA		BOLD:AEL5545	COI-5P	AAAGATATTGGTACTTTGTATTTAATTTTCGGGATTTGATCTGCAGCTATAGGTTTAGGCTACAGAATGATCATTCGTTTTCAATTGACTGAGATTTCAGGTTTGATTTCTGAGCAACCTTATAATACTGCAGTTACTACTCATGCTTTTGTAATAATTTTTTTTATAATTATACCTTTGATAATTGGTGGTTTTGGAAATTGATTAATTCCTTTAATGATTGGAGCCCCTGATATAGCTTTCCCTCGATTAAACAATTTAAGTTTCTGACTTCTACCTCCCTCTATTTTACTTTTAATTCTTTCTTCTTTAATAGAAACAGGTTGTGGGACAGGATGAACTATTTATCCTCCATTAGCTAGAAACTTAGCTCACCCTGGAAAAGCTGTTGATATAACTATTTTCTCTCTTCATTTAGCTGGAGCTTCTTCTATTTTAGGGGCTGTAAATTTTATCAGTACGATTATTAATATACGATCCAGAGGTATAATTTTTAAGTTAATGCCTTTGTTTGTTTGGTCCATTTTTATCACCACAATTCTAATTTTATTAGCTATACCAGTATTAGCCGGGGGTATTACTATACTTTTAACAGATCGAAATTTTAATACTTCTTTTTTTGTACCATCAGGAGGAGGTGACCCTATCTTATTTCAACATTTATTTTGATTTTTTGGT	-21.6974	115.961
GBMND35884-21	MW309112	Troglofauna	Eukaryote	Arthropoda	Arachnida	Pseudoscorpiones	Syarinidae	Syarinidae	Ideoblothrus	Ideoblothrus	NA		BOLD:AEL5545	COI-5P	GGTTTGATTTCTGAGCAACCTTATAATACTGCAGTTACTACTCATGCTTTTGTAATAATTTTTTTTATAATTATACCTTTGATAATTGGTGGTTTTGGAAATTGATTAATTCCTTTAATGATTGGAGCCCCTGATATAGCTTTCCCTCGATTAAACAATTTAAGTTTCTGACTTCTACCTCCCTCTATTTTACTTTTAATTCTTTCTTCTTTAATAGAAACAGGTTGTGGGACAGGATGAACTATTTATCCTCCATTAGCTAGAAACTTAGCTCACCCTGGAAAAGCTGTTGATATAACTATTTTCTCTCTTCATTTAGCTGGAGCTTCTTCTATTTTAGGGGCTGTAAATTTTATCAGTACGATTATTAATATACGATCCAGAGGTATAATTTTTAAGTTAATGCCTTTGTTTGTTTGGTCCATTTTTATCACCACAATTCTAATTTTATTAGCTATACCAGTATTAGCCGGGGGTATTACTATACTTTTAACAGATCGAAATTTTAATACTTCTTTTTTTGTACCATCAGGAGGAGGTGACCCTATCTTATTTCAACATTTATTTTGATTTTTTGGTCAC	-21.6974	115.961
GBMND88885-21	MZ425014	Troglofauna	Eukaryote	Arthropoda	Arachnida	Pseudoscorpiones	Syarinidae	Syarinidae	Ideoblothrus	Ideoblothrus	NA		NA	COI-5P	CGTTTAAATAATTTAAGTTTTTGACTTCTTCCCCCCTCTATTTTACTTTTAATTTTTTCTTCTTTTATAGAGACTGGTTGTGGGACGGGATGAACAATTTATCCCCCATTAGCTGGAAATTTGGCTCATCCTGGGAAAGCTGTTGACATAACTATTTTTTCGCTTCATTTAGCAGGAGCTTCTTCTATTTTAGGGGCTGTAAATTTCATTAGCACAATTATTAATATGCGATCAAGAGGGATAATTTTTAAATTAATACCTTTATTTGTTTGATCTATTTTTATTACTACTATTTTAATCTTATTAGCTATGCCAGTATTAGCCGGGGGAATCACTATACTTTTAACAGATCGAAATTTTAACACTTCTTTTTTCGTCCCTTCAGGAGGGGGGGATCCTATTTTATTTCAACATTTATTTTGATTTTTTGGTCAC	-21.6611	115.948
GBMND88884-21	MZ425013	Troglofauna	Eukaryote	Arthropoda	Arachnida	Pseudoscorpiones	Syarinidae	Syarinidae	Ideoblothrus	Ideoblothrus	NA		NA	COI-5P	CGTTTAAATAATTTAAGTTTTTGACTTCTTCCCCCCTCTATTTTACTTTTAATTTTTTCTTCTTTTATAGAGACTGGTTGTGGGACGGGATGAACAATTTATCCCCCATTAGCTGGAAATTTGGCTCATCCTGGGAAAGCTGTTGACATAACTATTTTTTCGCTTCATTTAGCAGGAGCTTCTTCTATTTTAGGGGCTGTAAATTTCATTAGCACAATTATTAATATGCGATCAAGAGGGATAATTTTTAAATTAATACCTTTATTTGTTTGATCTATTTTTATTACTACTATTTTAATCTTATTAGCTATGCCAGTATTAGCCGGGGGAATCACTATACTTTTAACAGATCGAAATTTTAACACTTCTTTTTTCGTCCCTTCAGGAGGGGGGGATCCTATTTTATTTCAACATTTATTTTGATTTTTT	-21.6611	115.948
GBMND88894-21	MZ425031	Troglofauna	Eukaryote	Arthropoda	Arachnida	Pseudoscorpiones	Syarinidae	Syarinidae	Ideoblothrus	Ideoblothrus	NA		NA	COI-5P	CGTTTAAATAATTTAAGTTTTTGACTTCTACCTCCTTCTATTTTACTTTTAATTTTTTCTTCTTTTATAGAGACTGGTTGTGGGACAGGATGAACAATTTATCCCCCATTAGCTGGAAATTTAGCTCATCCTGGGAAAGCTGTTGACATAACTATTTTTTCGCTTCATTTAGCAGGAGCTTCCTCCATTTTAGGGGCTGTAAATTTCATTAGCACAATTATCAATATGCGATCAAGAGGAATGATTTTTAAATTAATACCTTTATTTGTTTGATCTATTTTTATTACTACTATTTTAATTTTATTAGCTATGCCAGTATTAGCTGGGGGAATCACAATACTTTTAACAGATCGAAATTTTAACACTTCTTTTTTCGTCCCTTCAGGAGGGGGGGACCCTATTTTATTCCAACATTTATTTTGATTTTTTGGTCAC	-21.6593	115.933
GBMND88897-21	MZ425038	Troglofauna	Eukaryote	Arthropoda	Arachnida	Pseudoscorpiones	Syarinidae	Syarinidae	Ideoblothrus	Ideoblothrus	NA		NA	COI-5P	CGTTTAAATAATTTAAGTTTTTGACTTCTGCCTCCTTCTATTTTACTTTTAATTTTTTCTTCTTTTATAGAGACAGGTTGTGGGACAGGATGGACAATTTATCCCCCATTAGCTGGAAATTTAGCTCATCCTGGGAAAGCTGTTGACATAACTATTTTTTCGCTTCATTTAGCAGGAGCTTCTTCCATTTTAGGGGCTGTAAATTTCATTAGCACAATTATTAATATGCGATCAAGAGGAATGATTTTTAAATTAATACCTTTATTTGTTTGATCTATTTTTATTACTACTATTTTAATTTTATTAGCTATACCAGTATTAGCCGGGGGAATCACAATACTTTTAACAGATCGAAATTTTAACACTTCTTTTTTCGTCCCTTCAGGAGGGGGGGACCCTATTTTATTTCAACATTTATTTTGATTTTTTGGTCAC	-21.6592	115.934
GBMND88896-21	MZ425035	Troglofauna	Eukaryote	Arthropoda	Arachnida	Pseudoscorpiones	Syarinidae	Syarinidae	Ideoblothrus	Ideoblothrus	NA		NA	COI-5P	CGTTTAAATAATTTAAGTTTTTGACTTCTACCTCCTTCTATTTTACTTTTAATTTTTTCTTCTTTTATAGAGACTGGTTGTGGGACAGGATGAACAATTTATCCCCCATTAGCTGGAAATTTAGCTCATCCTGGGAAAGCTGTTGACATAACTATTTTTTCGCTTCATTTAGCAGGAGCTTCCTCCATTTTAGGGGCTGTAAATTTCATCAGCACAATTATTAATATGCGATCAAGAGGAATGATTTTTAAATTAATACCTTTATTTGTTTGATCTATTTTTATTACTACTATTTTAATTTTATTAGCTATGCCAGTATTAGCTGGGGGAATCACAATACTTTTAACAGATCGAAATTTTAACACTTCTTTTTTCGTCCCTTCAGGAGGGGGGGACCCTATTTTATTCCAACATTTATTTTGATTTTTTGGTCAC	-21.6593	115.933
GBMND88895-21	MZ425032	Troglofauna	Eukaryote	Arthropoda	Arachnida	Pseudoscorpiones	Syarinidae	Syarinidae	Ideoblothrus	Ideoblothrus	NA		NA	COI-5P	CGTTTAAATAATTTAAGTTTTTGACTTCTACCTCCTTCTATTTTACTTTTAATTTTTTCTTCTTTTATAGAGACTGGTTGTGGGACAGGATGAACAATTTATCCCCCATTAGCTGGAAATTTAGCTCATCCTGGGAAAGCTGTTGACATAACTATTTTTTCGCTTCATTTAGCAGGAGCTTCCTCCATTTTAGGGGCTGTAAATTTCATCAGCACAATTATCAATATGCGATCAAGAGGAATGATTTTTAAATTAATACCTTTATTTGTTTGATCTATTTTTATTACTACTATTTTAATTTTATTAGCTATGCCAGTATTAGCTGGGGGAATCACAATACTTTTAACAGATCGAAATTTTAACACTTCTTTTTTCGTCCCTTCAGGAGGGGGGGACCCTATTTTATTCCAACATTTATTTTGATTTTTTGGTCAC	-21.6593	115.933
GBMND88883-21	MZ425021	Troglofauna	Eukaryote	Arthropoda	Arachnida	Pseudoscorpiones	Syarinidae	Syarinidae	Ideoblothrus	Ideoblothrus	NA		NA	COI-5P	CGTTTAAATAATTTAAGTTTTTGACTTCTGCCTCCCTCTATTTTACTTTTAATTTTTTCTTCTTTTATAGAAACTGGTTGTGGGACAGGATGAACAATTTATCCCCCGTTAGCTGGGAATTTAGCTCATCCTGGGAAAGCTGTTGATATAACTATTTTTTCGCTTCATTTAGCAGGGGCTTCTTCTATTTTAGGGGCTGTAAATTTCATTAGCACAATTATTAATATGCGATCAAGAGGAATAATTTTTAAATTAATACCTTTATTTGTTTGGTCAATTTTTATTACTACTATTTTAATCTTGTTAGCTATGCCAGTATTAGCTGGAGGTATTACTATACTTTTAACAGATCGAAATTTTAACACTTCTTTCTTTGTCCCTTCAGGAGGGGGAGATCCTATTTTATTTCAACATTTATTTTGATTTTTTGGTCAC	-21.6642	115.956
GBMND88882-21	MZ425020	Troglofauna	Eukaryote	Arthropoda	Arachnida	Pseudoscorpiones	Syarinidae	Syarinidae	Ideoblothrus	Ideoblothrus	NA		NA	COI-5P	CGTTTAAATAATTTAAGTTTTTGACTTCTGCCTCCCTCTATTTTACTTTTAATTTTTTCTTCTTTTATAGAAACTGGTTGTGGGACAGGATGAACAATTTATCCCCCGTTAGCTGGGAATTTAGCTCATCCTGGGAAAGCTGTTGATATAACTATTTTTTCGCTTCATTTAGCAGGGGCTTCTTCTATTTTAGGGGCTGTAAATTTCATTAGCACAATTATTAATATGCGATCAAGAGGAATAATTTTTAAATTAATACCTTTATTTGTTTGGTCAATTTTTATTACTACTATTTTAATCTTGTTAGCTATACCAGTATTAGCTGGAGGTATTACTATACTTTTAACAGATCGAAATTTTAACACTTCTTTCTTTGTCCCTTCAGGAGGGGGAGATCCTATTTTATTCCAACATTTATTTTGATTTTTTGGTCAC	-21.6642	115.956
GBMND88879-21	MZ425017	Troglofauna	Eukaryote	Arthropoda	Arachnida	Pseudoscorpiones	Syarinidae	Syarinidae	Ideoblothrus	Ideoblothrus	NA		NA	COI-5P	CGTTTAAATAATTTAAGTTTTTGACTTCTGCCTCCCTCTATTTTACTTTTAATTTTTTCTTCTTTTATAGAAACTGGTTGTGGGACAGGATGAACAATTTATCCCCCGTTAGCTGGGAATTTAGCTCATCCTGGGAAAGCTGTTGATATAACTATTTTTTCGCTTCATTTAGCAGGGGCTTCTTCTATTTTAGGGGCTGTAAATTTCATTAGCACAATTATTAATATGCGATCAAGAGGAATAATTTTTAAATTAATACCTTTATTTGTTTGGTCAATTTTTATTACTACTATTTTAATCTTGTTAGCTATACCAGTATTAGCTGGAGGTATTACTATACTTTTAACAGATCGAAATTTTAACACTTCTTTCTTTGTCCCTTCAGGAGGGGGAGATCCTATTTTATTTCAACATTTATTTTGATTTTTTGGTCAC	-21.6642	115.956
GBMND88877-21	MZ425029	Troglofauna	Eukaryote	Arthropoda	Arachnida	Pseudoscorpiones	Syarinidae	Syarinidae	Ideoblothrus	Ideoblothrus	NA		NA	COI-5P	CGTTTAAATAATTTAAGTTTTTGACTTCTACCTCCTTCTATTTTACTTTTAATTTTTTCTTCTTTTATAGAGACTGGTTGTGGAACAGGATGAACAATTTATCCTCCGTTAGCTGGGAATTTAGCTCACCCTGGGAAAGCTGTTGATATAACTATTTTTTCTCTTCATTTAGCAGGAGCTTCTTCTATTTTAGGGGCTGTAAATTTCATTAGCACAATTATTAATATACGATCAAGAGGAATAATTTTTAAATTGATACCTTTATTTGTTTGATCAATTTTTATTACTACTATTTTAATCTTGTTAGCTATACCAGTGTTAGCTGGGGGAATCACTATACTTTTAACAGATCGAAATTTTAATACTTCTTTTTTTGTCCCTTCAGGAGGGGGAGATCCAATTTTATTCCAACACTTATTTTGATTTTTTGGTCAC	-21.6581	115.954
GBMND88869-21	MZ425055	Troglofauna	Eukaryote	Arthropoda	Arachnida	Pseudoscorpiones	Syarinidae	Syarinidae	Ideoblothrus	Ideoblothrus	NA		NA	COI-5P	CGTTTAAATAATTTAAGTTTTTGACTTCTCCCTCCTTCTATTTTACTTTTAATTTTTTCTTCTTTTATAGAGACTGGTTGTGGGACAGGATGGACAATTTATCCCCCATTAGCTGGAAATTTAGCTCATCCTGGGAAAGCTGTTGACATAACTATTTTTTCGCTTCATTTAGCAGGAGCTTCTTCCATTTTAGGGGCTGTAAATTTCATTAGCACAATTATTAATATGCGATCAAGAGGAATGATTTTTAAATTAATACCTCTATTTGTTTGATCTATTTTTATTACTACTATTTTAATTTTATTAGCTATACCAGTATTAGCCGGGGGAATCACAATACTTTTAACAGATCGAAATTTTAACACTTCTTTTTTCGTCCCTTCAGGAGGGGGGGACCCTATTTTATTTCAACATTTATTTTGATTTTTTGGTCAC	-21.6588	115.941
GBMND88867-21	MZ425053	Troglofauna	Eukaryote	Arthropoda	Arachnida	Pseudoscorpiones	Syarinidae	Syarinidae	Ideoblothrus	Ideoblothrus	NA		NA	COI-5P	CGTTTAAATAATTTAAGTTTTTGACTTCTCCCTCCTTCTATTTTACTTTTAATTTTTTCTTCTTTTATAGAGACTGGTTGTGGGACAGGATGGACAATTTATCCCCCATTAGCTGGAAATTTAGCTCATCCTGGGAAAGCTGTTGACATAACTATTTTTTCGCTTCATTTAGCAGGAGCTTCTTCCATTTTAGGGGCTGTAAATTTCATTAGCACAATTATTAATATGCGATCAAGAGGAATGATTTTTAAATTAATACCTTTATTTGTTTGATCTATTTTTATTACTACTATTTTAATTTTATTAGCTATACCAGTATTAGCCGGGGGAATCACAATACTTTTAACAGATCGAAATTTTAACACTTCTTTTTTCGTCCCTTCAGGAGGGGGGGACCCTATTTTATTTCAACATTTATTTTGATTTTTTGGTCAC	-21.6588	115.941
GBMND88865-21	MZ425051	Troglofauna	Eukaryote	Arthropoda	Arachnida	Pseudoscorpiones	Syarinidae	Syarinidae	Ideoblothrus	Ideoblothrus	NA		NA	COI-5P	CGTTTAAATAATTTAAGTTTTTGACTTCTGCCTCCTTCTATTTTACTTTTAATTTTTTCTTCTTTTATAGAGACTGGTTGTGGGACAGGATGGACAATTTATCCCCCATTAGCTGGAAATTTAGCTCATCCTGGGAAAGCTGTTGACATAACTATTTTCTCGCTTCATTTAGCAGGAGCTTCTTCCATTTTAGGGGCTGTAAATTTCATTAGCACAATTATTAATATGCGATCAAGAGGAATGATTTTTAAATTAATACCTTTATTTGTTTGATCTATTTTTATTACTACTATTTTAATTTTATTAGCTATACCAGTATTAGCCGGGGGAATCACAATACTTTTAACAGATCGAAATTTTAATACTTCTTTTTTCGTCCCTTCAGGAGGGGGGGACCCTATTTTATTTCAACATTTATTTTGATTTTTTGGTCAC	-21.6588	115.941
GBMND88875-21	MZ425027	Troglofauna	Eukaryote	Arthropoda	Arachnida	Pseudoscorpiones	Syarinidae	Syarinidae	Ideoblothrus	Ideoblothrus	NA		NA	COI-5P	CGTTTAAATAATTTAAGTTTTTGACTTCTACCTCCTTCTATTTTACTTTTAATTTTTTCTTCTTTTATAGAGACTGGTTGTGGAACAGGATGAACAATTTATCCCCCGTTAGCCGGAAATTTAGCTCATCCTGGGAAAGCTGTTGATATAACTATTTTTTCCCTTCATTTAGCAGGAGCTTCTTCTATTTTAGGGGCTGTAAATTTCATTAGCACAATTATTAATATGCGATCAAGAGGAATAATTTTTAAATTGATACCTTTATTTGTTTGATCGATTTTTATTACTACTATTTTAATCTTGTTAGCTATGCCAGTATTAGCTGGGGGTATCACTATACTTTTAACAGATCGAAATTTTAATACTTCTTTTTTTGTCCCTTCAGGAGGGGGAGATCCAATTTTATTCCAACATTTATTTTGATTTTTTGGTCAC	-21.6581	115.954
GBMND88873-21	MZ425025	Troglofauna	Eukaryote	Arthropoda	Arachnida	Pseudoscorpiones	Syarinidae	Syarinidae	Ideoblothrus	Ideoblothrus	NA		NA	COI-5P	CGTTTAAATAATTTAAGTTTTTGACTTCTACCTCCTTCTATTTTACTTTTAATTTTTTCTTCTTTTATAGAGACTGGTTGTGGAACAGGATGAACAATTTATCCTCCGTTAGCCGGGAATTTAGCTCACCCTGGGAAAGCTGTTGATATAACTATTTTTTCTCTTCATTTAGCAGGAGCTTCTTCTATTTTAGGGGCTGTAAATTTCATTAGCACAATTATTAATATACGATCAAGAGGAATAATTTTTAAATTGATACCTTTATTTGTTTGATCGATTTTTATTACTACTATTTTAATCTTGTTAGCTATACCAGTGTTAGCTGGGGGAATCACTATACTTTTAACAGATCGAAATTTTAATACTTCTTTTTTTGTCCCTTCAGGAGGGGGAGATCCAATTTTATTCCAACACTTATTTTGATTTTTTGGTCAC	-21.6581	115.954
GBMND88860-21	MZ425001	Troglofauna	Eukaryote	Arthropoda	Arachnida	Pseudoscorpiones	Syarinidae	Syarinidae	Ideoblothrus	Ideoblothrus	NA		NA	COI-5P	CGTTTAAATAATTTAAGTTTTTGACTTCTGCCTCCTTCTATTTTACTTTTGATTTTTTCTTCTTTTATAGAGACTGGTTGTGGAACAGGATGAACAATTTATCCCCCGTTAGCTGGAAATTTAGCTCATCCTGGGAAAGCTGTTGATATAACTATTTTTTCCCTTCATTTAGCAGGAGCTTCTTCTATTTTAGGGGCTGTAAATTTCATTAGCACAATTATTAATATGCGATCAAGAGGAATAATTTTTAAATTGATACCTTTATTTGTTTGATCGATTTTTATTACTACTATTTTAATCTTGTTAGCTATACCAGTATTAGCTGGGGGTATCACTATACTTTTAACAGATCGAAATTTTAATACTTCTTTTTTTGTCCCTTCAGGAGGGGGAGATCCAATTTTATTCCAACATTTATTTTGATTTTTTGGTCAC	-21.6662	115.96
GBMND88859-21	MZ425000	Troglofauna	Eukaryote	Arthropoda	Arachnida	Pseudoscorpiones	Syarinidae	Syarinidae	Ideoblothrus	Ideoblothrus	NA		NA	COI-5P	CGAATAAATAATTTAAGATTTTGACTTCTTCCTCCTTCTTTTAGATTAATAATCATATCTGCCTATATAGAAATAGGATGTGGGACTGGATGAACCTTATATCCTCCTCTTGCAAATAATTCTGCACACCCAGGATATGGTGTAGATATGGTGATTTTTTCTCTTCATCTTGCAGGAGCTTCCTCTATTTTAGGAGCTGTAAACTTTATTACCACTATTTTTAATATACGTGTATCCGCTATAAACATCAAACAGATACCTTTATTCGTTTGATCTATTTTAATTACAACTTTTCTTTTACTTCTTGCTATTCCAGTACTTGCAGGAGCTATTACAATGTTATTAACTGATCGTAATTTTAATACTAGTTTCTTTTCACCATCAGGTGGGGGTGATCCTATTTTATTTCAACATTTATTTTGATTTTTTGGTCAC	-21.6662	115.96
GBMND88858-21	MZ424999	Troglofauna	Eukaryote	Arthropoda	Arachnida	Pseudoscorpiones	Syarinidae	Syarinidae	Ideoblothrus	Ideoblothrus	NA		NA	COI-5P	CGTTTAAATAATTTAAGTTTTTGACTTCTGCCTCCCTCTATTTTACTTTTAATTTTTTCTTCTTTTATAGAAACTGGTTGTGGGACAGGATGAACAATTTATCCCCCGTTAGCTGGGAATTTAGCTCATCCTGGGAAAGCTGTTGATATAACTATTTTTTCGCTTCATTTAGCAGGGGCTTCTTCTATTTTAGGGGCTGTGAATTTCATTAGCACAATTATTAATATGCGATCAAGAGGAATAATTTTTAAATTAATACCTTTATTTGTTTGGTCAATTTTTATTACTACTATTTTAATCTTGTTAGCTATACCAGTATTAGCTGGAGGTATTACTATACTTTTAACAGATCGAAATTTTAACACTTCTTTCTTTGTCCCTTCAGGAGGGGGAGATCCTATTTTATTTCAACATTTATTTTGATTTTTTGGTCAC	-21.6662	115.96
GBMND88856-21	MZ424997	Troglofauna	Eukaryote	Arthropoda	Arachnida	Pseudoscorpiones	Syarinidae	Syarinidae	Ideoblothrus	Ideoblothrus	NA		NA	COI-5P	CGTTTAAATAATTTAAGTTTTTGACTTCTGCCTCCCTCTATTTTACTTTTAATTTTTTCTTCTTTTATAGAAACTGGTTGTGGGACAGGATGAACAATCTATCCCCCGTTAGCTGGGAATTTAGCTCATCCTGGGAAAGCTGTTGATATAACTATTTTTTCGCTTCATTTAGCAGGGGCTTCTTCTATTTTAGGGGCTGTAAATTTCATTAGCACAATTATTAATATGCGATCAAGAGGAATAATTTTTAAATTAATACCTTTATTTGTTTGGTCAATTTTTATTACTACTATTTTAATCTTGTTAGCTATACCAGTATTAGCTGGAGGTATTACTATACTTTTAACAGATCGAAATTTTAACACTTCTTTCTTTGTCCCTTCAGGAGGGGGAGATCCTATTTTATTTCAACATTTATTTTGATTTTTTGGTCAC	-21.6662	115.96
GBMND88855-21	MZ424996	Troglofauna	Eukaryote	Arthropoda	Arachnida	Pseudoscorpiones	Syarinidae	Syarinidae	Ideoblothrus	Ideoblothrus	NA		NA	COI-5P	CGTTTAAATAATTTAAGTTTTTGACTTCTGCCTCCCTCTATTTTACTTTTAATTTTTTCTTCTTTTATAGAAACTGGTTGTGGGACAGGATGAACAATTTATCCCCCGTTAGCTGGGAATTTAGCTCACCCTGGGAAAGCTGTTGATATAACTATTTTTTCGCTTCATTTAGCAGGGGCTTCTTCTATTTTAGGGGCTGTAAATTTCATTAGCACAATTATTAATATGCGATCAAGAGGAATAATTTTTAAATTAATACCTTTATTTGTTTGGTCAATTTTTATTACTACTATTTTAATCTTGTTAGCTATACCAGTATTAGCTGGAGGTATTACTATACTTTTAACAGATCGAAATTTTAACACTTCTTTCTTTGTCCCTTCAGGAGGGGGAGATCCTATTTTATTTCAACATTTATTTTGATTTTTTGGTCAC	-21.6662	115.96
GBMND88881-21	MZ425019	Troglofauna	Eukaryote	Arthropoda	Arachnida	Pseudoscorpiones	Syarinidae	Syarinidae	Ideoblothrus	Ideoblothrus	NA		NA	COI-5P	CGTTTAAATAATTTGAGTTTTTGACTTCTGCCTCCCTCTATTTTACTTTTAATTTTTTCTTCTTTTATAGAAACTGGTTGTGGGACAGGATGAACAATTTATCCCCCGTTAGCTGGGAATTTAGCTCATCCTGGGAAAGCTGTTGATATAACTATTTTTTCGCTTCATTTAGCAGGGGCTTCTTCTATTTTAGGGGCTGTAAATTTCATTAGCACAATTATTAATATGCGATCAAGAGGAATAATTTTTAAATTAATACCTTTATTTGTTTGGTCAATTTTTATTACTACTATTTTAATCTTGTTAGCTATACCAGTATTAGCTGGAGGTATTACTATACTTTTAACAGATCGAAATTTTAACACTTCTTTCTTTGTCCCTTCAGGAGGGGGAGATCCTATTTTATTTCAACATTTATTTTGATTTTTTGGTCAC	-21.6642	115.956
GBMND35878-21	MW309121	Troglofauna	Eukaryote	Arthropoda	Arachnida	Pseudoscorpiones	Syarinidae	Syarinidae	Ideoblothrus	Ideoblothrus	NA		NA	COI-5P	CGTTTAAATAATTTAAGTTTTTGACTTCTGCCTCCCTCTATTTTACTTTTAATTTTTTCTTCTTTTATAGAAACTGGTTGTGGGACAGGATGAACAATTTATCCCCCGTTAGCTGGGAATTTAGCTCATCCTGGGAAAGCTGTTGATATAACTATTTTTTCGCTTCATTTAGCAGGGGCTTCTTCTATTTTAGGGGCTGTAAATTTCATTAGCACAATTATTAATATGCGATCAAGAGGAATAATTTTTAAATTAATACCTTTATTTGTTTGGTCAATTTTTATTACTACTATTTTAATCTTGTTAGCTATACCAGTATTAGCTGGGGGTATTACTATACTTTTAACAGATCGAAATTTTAACACTTCTTTCTTTGTCCCTTCAGGAGGGGGAGATCCTATTTTATTTCAACATTTATTTTGATTTTTTGGTCAC	-21.6652	115.957
GBMND35887-21	MW309115	Troglofauna	Eukaryote	Arthropoda	Arachnida	Pseudoscorpiones	Syarinidae	Syarinidae	NA		NA		BOLD:AEH4876	COI-5P	AGTTTGATTACTGAGCAACCTTATAATACTGCGGTAACCACCCATGCTTTTGTAATAATTTTTTTTATAATTATACCTTTAATAATTGGTGGTTTTGGAAATTGACTTGTTCCTTTAATAATTGGAGCCCCTGATATGGCTTTCCCGCGATTAAACAATTTAAGTTTTTGATTACTTCCTCCCTCTATTTTACTTTTAATTCTTTCTTCTTTTATAGAAATAGGTTGTGGAACGGGATGGACAATTTATCCCCCTTTAGCAGGAAATCTTGCTCATCCTGGGAAAGCTGTTGATATAACTATTTTTTCTCTTCATTTAGCTGGTGCCTCTTCAATTTTAGGGGCTGTAAATTTTATTAGAACAATTATTAATATACGATCGAGTGGAATAATTTTTAAGTTAATACCTCTGTTTGTTTGATCAATTTTCATTACTACTATTTTAATTTTATTAGCTATACCCGTATTAGCGGGGGGTATTACCATACTTTTAACTGATCGAAATTTTAATACTTCTTTTTTTGTCCCCTCCGGGGGAGGTGATCCTATTTTATTCCAACATTTATTTTGATTTTTTGGTCAC	-21.6723	115.963
GBMND35886-21	MW309126	Troglofauna	Eukaryote	Arthropoda	Arachnida	Pseudoscorpiones	Syarinidae	Syarinidae	NA		NA		BOLD:AEH4877	COI-5P	AGATTAATTTCAGAGCAACCTTATAATACAGCAGTTACAACCCATGCCTTTGTAATAATTTTTTTTATAATTATACCTTTAATAATTGGTGGTTTTGGAAACTGATTAGTACCTTTAATAATTGGGGCTCCAGATATAGCTTTCCCTCGATTAAATAATTTAAGTTTTTGATTGCTCCCCCCTTCAATTTTACTTTTAATTCTTTCTTCTTTAGTAGAAAGAGGTTGTGGAACAGGATGAACAATTTACCCTCCTTTAGCGGGTAATCTTGCTCACCCTGGGAAAGCAGTAGATATAACTATCTTTTCTTTACATCTAGCCGGAGCTTCTTCAATTTTAGGGGCTGTAAATTTTATCAGTACAATTATTAATATACGATCCAGAGGAATAATTTTTAAATTGATACCTTTATTTGTTTGGTCAATTTTTATTACTACTATTTTAATTCTTTTAGCAATACCTGTATTGGCTGGTGGTATTACTATGCTTTTAACTGATCGAAACTTTAATACTTCCTTTTTTGTCCCCTCGGGAGGAGGAGACCCTATTTTATTCCAACATTTATTTTGATTTTTTGGTCAC	-21.733	116.193
GBMND88911-21	MZ425046	Troglofauna	Eukaryote	Arthropoda	Arachnida	Pseudoscorpiones	Syarinidae	Syarinidae	NA		NA		BOLD:AEK6174	COI-5P	GCTTTTGTAATAATTTTTTTTANNATTATACCTTTGATAAACGGAGGATTTGGAAATTGATTAGTTCCTTTAATAATTGGGGCTCCAGATATGGCTTTTCCTCGTCTGAATAATTTAAGTTTCTGGCTTCTTCCTCCTTCAATTTTACTTTTAATTTTTTCTTCTTTGATAGAAACAGGATGTGGGACGGGATGGACAATTTATCCCCCTCTAGCTGGAAATCTTGCTCATCCTGGGAAAGCCGTGGATATAACTATTTTTTCCCTACATTTAGCAGGAGCTTCTTCGATTTTGGGGGCAGTAAATTTTATTAGAACAATTATTAATATACGATCTAGAGGCATAATTTTTAAATTAATACCTTTATTTGTCTGATCTATTTTTATTACTACTATTTTAATTTTATTAGCTATACCTGTATTAGCAGGAGGCATTACTATACTTTTAACTGATCGAAACTTTAATACTTCTTTTTTTGTTCCTTCAGGAGGAGGTGATCCTATTTTATTCCAACATTTATTTTGATTTTTTGGTCATCCTGAAGTATATATTTTAATTATTCCTGGATTTGGAATGATTTCTCAAATTATTATTTTTCATTCTGGAAAAAAAGAAGCTTTTGGAAATTTAGGAATGATTTATGCTATAGTAGTAATTGGAGTCATTGGTTTTATTGTTTGA	-21.6576	115.944
GBMND88912-21	MZ425012	Troglofauna	Eukaryote	Arthropoda	Arachnida	Pseudoscorpiones	Syarinidae	Syarinidae	NA		NA		BOLD:AEK6175	COI-5P	CATAAAGATATTGGTACTCTTTATTTAATTTTTGGAATTTGGTCAGCAGCGATAGGTTTAGGTTATAGTATGATTATTCGTTTACAATTAACGGAAGTTTCTAGATTAATTTCGGAGCAACCTTATAATACTGCAGTGACTACTCATGCCTTTGTAATAATTTTTTTTATGATTATACCTTTAATAATTGGAGGGTTTGGGAATTGATTAGTTCCTTTAATAATTGGGGCCCCAGACATGGCTTTCCCTCGTTTGAATAATTTAAGTTTTTGGCTTCTTCCTCCTTCAATTTTACTTTTATTTTTTTCTTCTTTAATAGAAACGGGATGTGGAACAGGATGGACAATTTACCCCCCTCTAGCTGGAAATCTTGCCCATCCTGGGAAAGCTGTGGATATAACTATTTTTTCCTTACATTTAGCAGGAGCCTCATCGATTTTAGGAGCAGTAAATTTTATTAGAACAATTATTAACATACGATCTAGAGGCATAATTTTTAAATTAATACCTTTATTTGTCTGATCTATTTTTATTACCACTATTTTAATTTTGTTAGCTATACCTGTGTTAGCAGGAGGTATTACTATACTTTTAACTGATCGAAATTTTAATACCTCTTTTTTTGTTCCCTCAGGAGGAGGTGATCCTATTTTATTCCAACATTTATTTTGATTTTTTGGCCATCCTGAAGTATATATTTTAATTATCCCCGGATTTGGAATAATTTCTCAAATTATTATTTTTCATTCCGGGAAAAAGGAAGCTTTTGGAAATTTAGGA	-21.6611	115.948
GBMND88901-21	MZ424994	Troglofauna	Eukaryote	Arthropoda	Arachnida	Pseudoscorpiones	Syarinidae	Syarinidae	NA		NA		BOLD:AEK6176	COI-5P	CATAAAGATATTGGTACTTTATATTTAATTTTTGGAGTTTGATCCGCAGCAGTTGGTTTAGGTTATAGAATAATTATTCGTTTACAATTGACAGAAGTTTCTAGATTAATTTCAGAACAACCTTATAATACTGCAGTTACTACTCATGCTTTTGTAATATTTTTTTTTATGATTATACCTTTAATGATTGGGGGGTTTGGAAATTGATTAGTTCCTTTGATAAGTGGAGCTCCAGATATAGCTTTCCCCCGTCTTAATAATTTAAGTTTTTGACTTCTTCCTCCCTCAATTTTACTTTTAATTCTTTCTTCTTTAATAGAAACATGTTGCGGGACTGGATGAACAATTTATCCCCCCTTAGCTGGTAATCTTGCTCATCCGGGGAAAGCTGTGGATATAACTATTTTTTCCCTTCATTTAGCAGGGGCTTCATCAATTTTAGGGGCTGTAAATTTTATTAGAACTATTATTAATATACGATCTAGAGGTATAATTTTTAAGTTGATACCTTTGTTTGTTTGATCAATCTTTATTACTACTATTTTAATTTTATTGGCAATACCAGTATTAGCAGGAGGTATTACTATACTTCTAACTGATCGAAATTTTAATACTTCTTTTTTTGTACCCTCAGGGGGAGGTGATCCTATTTTATTCCAACATTTATTTTGATTTTTTGGCCACCCTGAAGTATATATTTTAATTATTCCTGGTTTCGGAATAATTTCCCAAATTATTATTTTTCATTCTGGAAAAAAAGAAGCTTTTGGAAATTTAGGAATAATTTATGCCATAGTAGTAATTGGAGTTATTGGTTTTATTGTCTGA	-21.6662	115.96
GBMND88900-21	MZ425058	Troglofauna	Eukaryote	Arthropoda	Arachnida	Pseudoscorpiones	Syarinidae	Syarinidae	NA		NA		BOLD:AEK6177	COI-5P	CATAAAGATATTGGAACACTTTACTTAATTTTTGGGATTTGATCGGCTATCTTAGGAATGAGATACAGTATGCTAATTCGCCTCCAATTATCAAACTCAGGGGGATTACTATCTGAACATTGTTACAATACTATTGTAACTTCCCATGCCTTTATTATAATTTTTTTTATGGTTATACCATTAATAATTGGAGGTTTTGGAAATTGATTAATCCCTTTAATAATTAGTTCTCCAGACATAGCCTTCCCTCGAATAAACAACCTCAGTTTTTGACTTCTCCCTCCATCAATTTCTCTCCTTCTTCTCTCTAGATGGTTAGAAATAGGATGTGGAACAGGATGAACTGTATACCCCCCTTTAGCAGGGGTTTTAGCACACCCTTCAAAAGCAGTTGATATAACAATCTTCTCCCTTCATCTTGCCGGTGCTTCTTCTATTCTCGGGGCTGTAAATTTTATTACAACAATTATCAATATACGTAGAAGAGGCATTTCCTATAAACTTCTTCCTTTATTTATTTGATCAATTTTAATTACCACAATTCTAGTATTATTAGCCATACCTGTATTAGCTGGGGGTATTACTATATTATTAACAGATCGAAATTTTAACACCTCC	-21.7492	116.197
GBMND88914-21	MZ424979	Troglofauna	Eukaryote	Arthropoda	Arachnida	Pseudoscorpiones	Syarinidae	Syarinidae	NA		NA		BOLD:AEK7380	COI-5P	CATAAAGATATTGGCACTTTATATTTAATTTTTGGGATTTGATCTGCAGCTGCAGGTTTAGGATACAGAATAATTATTCGTCTTCAATTAACTGAAGTTTCTAGTTTAATTACTGAACAACCTTATAACACCGCAGTAACTACTCATGCTTTTTTAATAATTTTTTTTATAATTATACCTTTGATGATTGGGGGTTTTGGAAATTGATTAGTTCCTTTAATAATTGGGGCTCCAGATATAGCTTTCCCCCGTTTAAACAATTTAAGTTTTTGGCTTTTGCCACCTTCAATTTTGCTTTTAATTCTTTCTTCTTTAATAGAAACAGGCTGTGGAACGGGATGGACTATTTATCCACCTTTAGCTGGAAATTTAGCTCACCCAGGAAAAGCTGTTGATATAACTATTTTTTCCCTTCATTTAGCAGGGGCTTCTTCAATTTTGGGTGCTGTAAATTTCATTAGAACAATTATTAATATACGATCAAGAGGAATGATTTTTAAATTAATGCCTTTATTTGTTTGATCAATTTTTATTACTACTATTTTGATTTTGCTGGCAATACCAGTATTAGCAGGAGGGATCACTATACTTCTCACAGATCGAAATTTCAATACTTCTTTTTTTGTCCCTTCAGGAGGAGGAGACCCTATTTTATTTCAGCATTTATTTTGATTTTTTGGT	-21.6592	115.907
GBMND88915-21	MZ424983	Troglofauna	Eukaryote	Arthropoda	Arachnida	Pseudoscorpiones	Syarinidae	Syarinidae	NA		NA		BOLD:AEK9365	COI-5P	CATAAAGATATTGGCACTTTATATTTAATTTTTGGAATTTGATCTGCAGCTGCAGGTTTAGGATACAGAATAATTATTCGTCTTCAATTAACTGAAGTTTCTAGTTTAATTACTGAACAACCTTATAATACCGCAGTAACTACACATGCTTTTTTAATAATTTTTTTTATAATTATACCTTTGATGATTGGGGGTTTTGGAAATTGATTAGTTCCTTTAATAATTGGGGCTCCAGATATAGCTTTCCCTCGTTTAAATAATTTAAGTTTTTGGCTTTTACCACCTTCAATTTTGCTTTTAATTCTTTCTTCTTTAATAGAAACAGGCTGTGGAACAGGATGGACTATTTATCCGCCTTTAGCTGGAAATTTAGCTCACCCAGGGAAAGCTGTTGATATAACTATTTTTTCCCTTCATCTAGCAGGGGCTTCTTCAATTTTAGGTGCTGTAAATTTCATTAGAACAATTATTAATATACGATCAAGAGGAATGATTTTTAAATTAATACCTTTATTTGTTTGATCAATTTTTATTACTACTATTTTGATTTTGTTGGCAATACCAGTATTAGCAGGAGGGATCACCATACTTCTTACAGATCGAAATTTCAATACTTCTTTTTTTGTCCCTTCAGGAGGGGGAGATCCTATTTTATTTCAGCATTTATTTTGATTTTTTGGT	-21.6614	115.91
GBMND88902-21	MZ425009	Troglofauna	Eukaryote	Arthropoda	Arachnida	Pseudoscorpiones	Syarinidae	Syarinidae	NA		NA		BOLD:AEL3005	COI-5P	CATAAAGATATTGGTACTTTATATTTAATTTTTGGAATTTGATCTGCTGCTGCAGGTTTAGGATACAGAATAATTATTCGCTTCCAATTGACTGAAGTTTCTAGATTAATTACAGAACAACCCTATAATACCGCAGTAACTACTCATGCTTTTTTAATAATTTTTTTTATGATTATGCCTTTAATAATTGGTGGATTTGGAAATTGATTAGTTCCTTTAATAATTGGAGCTCCAGATATGGCTTTCCCTCGTTTAAATAATTTAAGTTTCTGACTTCTTCCTCCTTCAATTTTACTTTTAATTCTTTCTTCTTTAATAGAAACAGGCTGCGGAACTGGATGAACAATTTATCCTCCGTTAGCTGGGAACCTTGCTCATCCTGGGAAAGCTGTAGATATAACAATTTTTTCCCTTCATTTAGCAGGGGCTTCTTCAATTTTAGGGGCTGTAAATTTCATTAGTACAATCATTAATATACGATCAAGAGGGATAATTTTTAAATTAATACCTTTATTTGTTTGATCAATCTTTATTACTACTATTTTAATTTTATTAGCCATACCGGTATTAGCAGGAGGTATTACTATACTTTTAACAGATCGAAATTTTAATACTTCTTTTTTTGTACCATCAGGAGGGGGAGATCCTATTTTATTTCAACATTTATTTTGATTTTTTGGT	-21.6955	115.959
GBMND88913-21	MZ424982	Troglofauna	Eukaryote	Arthropoda	Arachnida	Pseudoscorpiones	Syarinidae	Syarinidae	NA		NA		BOLD:AEL3006	COI-5P	CATAAAGATATTGGTACACTATATTTAATTTTTGGAATCTGATCAGCTACTGTGGGTTTAGGGTATAGAATGATTATTCGTCTTCAATTGACTGAAGTTTCTAGTTTAATTACTGAACAACCTTATAATACCGCAGTAACTACACATGCTTTTTTAATAATTTTTTTTATAATTATGCCTTTAATGATTGGGGGTTTTGGAAATTGATTAGTTCCTTTAATAATTGGGGCTCCGGATATAGCTTTCCCTCGTTTAAATAATTTAAGTTTCTGACTACTACCTCCTTCAATTTTACTTTTAATACTCTCCTCTTTAATAGAAACAGGCTGCGGGACAGGATGAACCATTTATCCGCCTTTAGCTGGGAATCTCGCCCACCCGGGGAAAGCTGTTGATATAACTATTTTTTCTTTACATTTAGCAGGAGCTTCTTCAATTTTAGGGGCTGTAAACTTCATTAGAACAATTATTAATATACGATCAAGAGGAATAATTTTTAAATTAATACCTTTGTTTGTTTGATCAATCTTTATTACTACCATTTTAATTTTATTGGCAATACCGGTATTAGCAGGAGGTATTACTATACTTCTTACAGATCGCAATTTCAATACTTCCTTTTTTGTTCCTTCAGGGGGAGGGGATCCTATTTTATTCCAGCATTTATTTTGATTTTTTGGT	-21.6686	115.894
GBMND88899-21	MZ424993	Troglofauna	Eukaryote	Arthropoda	Arachnida	Pseudoscorpiones	Syarinidae	Syarinidae	NA		NA		NA	COI-5P	CGCTTGAATAATCTTAGTTTTTGACTTCTCCCTCCTTCAATTTTACTTCTAATTTTTTCTTCTTTAGTAGAAATGGGTTGTGGAACAGGATGAACAATTTACCCTCCTTTAGCTGGAAGTTTAGCTCACCCAGGAAAGGCGGTAGATATGACTATTTTCTCCCTTCATTTAGCAGGAGCTTCTTCAATTTTAGGGGCTATTAATTTTATTAGAACAGTTATTAATATACGATCCAGAGGGATAAACTTCAAACTTATGCCTTTATTTGTTTGATCAATTTTTATTACTACTATTTTAATTTTATTAGCTATACCAGTATTAGCAGGAGGTATTACTATACTTCTTACTGATCGAAATTTTAACACATCTTTTTTCGTCCCTTCAGGGGGAGGGGACCCAATTTTGTTTCAACATTTATTTTGATTTTTTGGTCAC	-21.657	115.905
GBMNC72714-20	MT457890	Troglofauna	Eukaryote	Arthropoda	Diplura	Rhabdura	Campodeidae	Campodeidae	NA		NA		BOLD:AEG5818	COI-5P	AAAGATATTGGAACCCTTTACCTCATTTTTGGTGCTTGAAGAGCTTTAGTAGGAACAGCCCTTAGTATACTTATTCGGGCTGAACTTGGACAACCAGGTAGTCTTATTGGAGACGATCAAATTTATAATGTAGTGGTAACAGCCCACGCCTTTATTATAATCTTCTTTGTTGTGATACCTATTATAATTGGAGGGTTCGGAAACTGACTAGTCCCTCTTATACTAGGGGCACCTGACATGGCCTTCCCACGTATAAATAATATAAGATTTTGACTTCTCCCTCCTTCCTTAGTCCTTCTGCTATCTAGAAGAATAGTAGAAAGAGGAGCCGGGACAGGATGGACAGTCTACCCCCCCCTGTCATCAAATATTGCCCATATAGGAGCCTCAGTTGACCTAACTATTTTTTCTCTTCACTTGGCTGGAATTTCCTCTATCCTTGGAGCTATCAACTTTATCACTACTATTATTAATATACGAAGAACAGGAATAACTTTAGAGCGAACCCCTCTATTCGTTTGATCAGTATTCATTACAGCCATCCTTCTCCTCCTATCACTTCCTGTCCTAGCTGGTGCCATCACTATATTATTAACTGATCGTAATCTAAACACCTCATTCTTCGACCCAGCGGGGGGTGGTGATCCCATCTTATATCAACATCTATTCTGATTTTTTGGTCAC	-21.6648	115.957
GBMNC72718-20	MT457886	Troglofauna	Eukaryote	Arthropoda	Diplura	Rhabdura	Campodeidae	Campodeidae	NA		NA		BOLD:AEG5818	COI-5P	AAAGATATTGGAACCCTTTACCTCATTTTTGGTGCTTGAAGAGCTTTAGTAGGAACAGCCCTTAGTATACTTATTCGGGCTGAACTTGGACAACCAGGTAGTCTTATTGGAGACGATCAAATTTATAATGTAGTGGTAACAGCCCACGCCTTTATTATAATCTTCTTTGTTGTGATACCTATTATAATTGGAGGGTTCGGAAACTGACTAGTCCCTCTTATACTAGGGGCACCTGACATGGCCTTCCCACGTATAAATAATATAAGATTTTGACTTCTCCCTCCTTCCTTAGTCCTTCTGCTATCTAGAAGAATAGTAGAAAGAGGAGCCGGGACAGGATGGACAGTCTACCCCCCCTTGTCATCAAATATTGCCCATATAGGAGCCTCAGTTGACCTAACTATTTTTTCTCTTCACTTGGCTGGAATTTCCTCTATCCTTGGAGCTATCAACTTTATCACTACTATTATTAATATACGAAGAACAGGAATAACTTTAGAGCGAACCCCTCTATTCGTTTGATCAGTATTCATTACAGCCATCCTTCTCCTCCTATCACTTCCTGTCCTAGCTGGTGCCATCACTATATTATTAACTGATCGTAATCTAAACACCTCATTCTTCGACCCAGCGGGGGGTGGTGATCCCATCTTATATCAACATCTATTCTGATTTTTTGGTCAC	-21.6661	115.959
GACO1444-19	MG913076	Troglofauna	Eukaryote	Arthropoda	Arachnida	Schizomida	Hubbardiidae	Hubbardiidae	Paradraculoides	Draculoides	NA	Draculoides affinis	BOLD:ADW5989	COI-5P	ATAATTGGAGCTCCAGATATAGCATTTCCACGAATAAATAATCTATCATTCTGATTACTAATCCCATCATTATTTTTTCTACTAATTTCATCAATAGTTTCAATAGGAGTAGGAACAGGATGAACTGTTTACCCCCCACTCTCAAGAATTAATTTCCACAGAGGAGGAGCCGTTGACCTTGCTATTTTCTCCCTCCACATTGCAGGAATCTCATCAATCTTAGGAGCAATTAACTTCATTACAACAATTAGTAATATACGAACACCAGGAATAACAATAGAACGAACTCCTCTATTTATTTGATCAGTATTACTTACAGCTATTCTTCTACTTCTATCATTACCAGTATTAGCAGGAGCAATTACAATATTACTACTAGACCGAAACTTCAATACTTCATTCTTTGACCCAATAGGAGGAGGAGACCCAATTCTATACCAACACTTATTTTGATTTTTTGGACACCCAGAAGTTTACATTTTAATTTTACCTGGATTTGGAATCATCTCTCACATCATTAGACATTATACAGGAAAAAAAGAACCATTCGGAACTCTAGGAATAATT	NA	NA
GACO1473-19	MG913077	Troglofauna	Eukaryote	Arthropoda	Arachnida	Schizomida	Hubbardiidae	Hubbardiidae	Paradraculoides	Draculoides	NA	Draculoides affinis	BOLD:ADW5989	COI-5P	ACACTATATTTAATCTTTGGAATATGAGCAGGAATTCTAGGAAGAGCCCTTAGAATTATAATCCGCATTGAACTAGGAATTCCAAGAAGATTTATTGGAAATGACCACCTATATAATGTTATTGTAACAGCACACGCATTCGTAATAATCTTCTTTATAGTAATACCAGTAATAATTGGAGGATTTGGAAACTGACTTATTCCCCTAATAATTGGAGCTCCAGATATAGCATTTCCACGAATAAATAATCTATCATTCTGATTACTAATCCCATCATTATTTTTTCTACTAATTTCATCAATAGTTTCAATAGGAGTAGGAACAGGATGAACTGTTTACCCCCCACTCTCAAGAATTAATTTCCACAGAGGAGGAGCCGTTGACCTTGCTATTTTCTCCCTCCACATTGCAGGAATCTCATCAATCTTAGGAGCAATTAACTTCATTACAACAATTAGTAATATACGAACACCAGGAATAACAATAGAACGAACTCCTCTATTTATTTGATCAGTATTACTTACAGCTATTCTTCTACTTCTATCATTACCAGTATTAGCAGGAGCAATTACAATATTACTACTAGACCGAAACTTCAATACTTCATTCTTTGACCCAATAGGAGGAGGAGACCCAATTCTATACCAACACTTA	NA	NA
GACO1472-19	MG913073	Troglofauna	Eukaryote	Arthropoda	Arachnida	Schizomida	Hubbardiidae	Hubbardiidae	Draculoides	Draculoides	Draculoides affinis	Draculoides affinis	BOLD:ADW5988	COI-5P	ACACTATATTTAATTTTTGGAATATGAGCAGGAATTCTAGGAAGAGCCCTTAGAATTATAATCCGCATTGAACTAGGAATTCCAAGAAGATTTATTGGAAATGACCACCTATATAATGTTATTGTAACAGCCCACGCATTTGTAATAATCTTCTTTATAGTAATACCAGTAATAATTGGAGGATTTGGAAACTGACTTATTCCCCTAATAATTGGAGCCCCAGATATAGCATTTCCACGAATAAACAATTTATCATTCTGATTATTAATCCCATCATTATTTTTCCTATTAATTTCATCAATAGTTTCAATAGGAGTAGGAACAGGATGAACCGTTTACCCCCCACTCTCAAGAATTAACTTTCACAGAGGAGGAGCCGTTGACCTTGCTATTTTTTCCCTCCACATTGCAGGAATCTCATCAATCTTAGGAGCAATTAACTTCATTACAACAATTAGTAATATACGAACACCAGGAATAACAATAGAACGAACTCCTCTATTCATTTGATCAGTATTACTTACAGCCATTCTTCTACTATTATCATTACCAGTATTAGCAGGAGCAATTACAATATTACTACTCGACCGAAACTTTAATACTTCATTCTTTGACCCAATAGGAGGAGGAGACCCAATCCTATACCAACACTTA	NA	NA
GACO1474-19	MG913075	Troglofauna	Eukaryote	Arthropoda	Arachnida	Schizomida	Hubbardiidae	Hubbardiidae	Draculoides	Draculoides	Draculoides affinis	Draculoides affinis	BOLD:ADW5989	COI-5P	ACACTATATTTAATCTTTGGAATATGAGCAGGAATTCTAGGAAGAGCCCTTAGAATTATAATCCGCATTGAACTAGGAATTCCAAGAAGATTTATTGGAAATGACCACCTATATAATGTTATTGTAACAGCACACGCATTCGTAATAATCTTCTTTATAGTAATACCAGTAATAATTGGAGGATTTGGAAACTGACTTATTCCCCTAATAATTGGAGCTCCAGATATAGCATTTCCACGAATAAATAATCTATCATTCTGATTACTAATCCCATCATTATTTTTTCTACTAATTTCATCAATAGTTTCAATAGGAGTAGGAACAGGATGAACTGTTTACCCCCCACTCTCAAGAATTAATTTCCACAGAGGAGGAGCCGTTGACCTTGCTATTTTCTCCCTCCACATTGCAGGAATCTCATCAATCTTAGGAGCAATTAACTTCATTACAACAATTAGTAATATACGAACACCAGGAATAACAATAGAACGAACTCCTCTATTTATTTGATCAGTATTACTTACAGCTATTCTTCTACTTCTATCATTACCAGTATTAGCAGGAGCAATTACAATATTACTACTCGACCGAAACTTCAATACTTCATTCTTTGACCCAATAGGAGGAGGAGACCCAATTCTATACCAACACTTATTTTGATTTTTTGGACATCCAGAAGTTTACATTTTAATTTTACCTGGATTTGGAATCATCTCTCACATCATTAGACATTATACAGGAAAAAAAGAACCATTCGGAACTCTAGGAATAATTTATGCAATAATAGCAATTGGACTACTTGGATTTATTGTTTGAGCTCATCATATA	NA	NA
GBCH2426-08	EU272709	Troglofauna	Eukaryote	Arthropoda	Arachnida	Schizomida	Hubbardiidae	Hubbardiidae	Paradraculoides	Draculoides	Paradraculoides anachoretus	Draculoides anachoretus	BOLD:AAC3162	COI-5P	GTATATTGGAGGATTTGGAACTGATTAATTCCACTAATAATTGGCGCCCCAGATATAGCATTTCCACGAATAAATAATTTATCATTCTGATTATTAATTCCATCTCTATTTTTTCTAATAATTTCCTCAATAGTTTCAATAGGTGTAGGAACAGGATGAACTGTTTACCCTCCACTCTCTAGAATTAATTTTCATAGAGGAGGAGCAGTTGACATAGCTATCTTCTCACTACATATTGCAGGAATCTCTTCAATTTTAGGTGCAATCAATTTTATTACAACTATTAGAAATATACGAACACCAGGGATATCTATAGAACGAATCCCTTTATTTATCTGATCAGTACTACTAACAGCCATTTTATTACTTTTATCATTACCAGTTCTCGCAGGAGCTATTACAATATTACTATTAGACCGAAACTTTAACACCTCATTTTTTGATCCAATAGGAGGAGGAGATCCAATTTTATATCAACATTTATTCTGATTCTTTGGTCACCCTGAAGTTTACATTTTAATCTTACCTGGATTTGGAATCATCTCTCACATTATTAGCCATTATACAGGAAAAAAAGAACCATTTGGAACACTTGGGATAATTTATGCAATAATAGCAATCGGTCTACTTGGATTTATTGTTTGAGCCCATCACATGTTTACAGTAGGAATAG	NA	NA
GBCH2427-08	EU272708	Troglofauna	Eukaryote	Arthropoda	Arachnida	Schizomida	Hubbardiidae	Hubbardiidae	Paradraculoides	Draculoides	Paradraculoides anachoretus	Draculoides anachoretus	BOLD:AAC3162	COI-5P	GTATATTGGAGGATTTGGAACTGATTAATTCCACTAATAATTGGCGCCCCAGATATAGCATTTCCACGAATAAATAATTTATCATTCTGATTATTAATTCCATCTCTATTTTTTCTAATAATTTCCTCAATAGTTTCAATAGGTGTAGGAACAGGATGAACTGTTTACCCTCCACTCTCTAGAATTAATTTTCATAGAGGAGGAGCAGTTGACATAGCTATCTTCTCACTACATATTGCAGGAATCTCTTCAATTTTAGGTGCAATCAATTTTATTACAACTATTAGAAATATACGAACACCAGGGATATCTATAGAACGAATCCCTTTATTTATCTGATCAGTACTACTAACAGCCATCTTATTACTTTTATCATTACCAGTTCTCGCAGGAGCTATTACAATATTACTATTAGACCGAAACTTTAACACCTCATTTTTTGATCCAATAGGAGGGGGAGATCCAATTTTATATCAACATTTATTCTGATTCTTTGGTCACCCTGAAGTTTACATTTTAATCTTACCTGGATTTGGAATCATCTCTCACATTATTAGCCATTATACAGGAAAAAAAGAACCATTTGGAACACTTGGAATAATTTATGCAATAATAGCAATCGGTCTACTTGGATTTATTGTTTGAGCCCATCACATGTTTACAGTAGGAATAG	NA	NA
GBCH2429-08	EU272706	Troglofauna	Eukaryote	Arthropoda	Arachnida	Schizomida	Hubbardiidae	Hubbardiidae	Paradraculoides	Draculoides	Paradraculoides anachoretus	Draculoides anachoretus	BOLD:AAC3162	COI-5P	GTATATTGGAGGATTTGGAACTGATTAATTCCACTAATAATCGGCGCCCCAGATATAGCATTTCCACGAATAAATAATTTATCATTCTGATTATTAATTCCATCTCTATTTTTTCTAATAATTTCCTCAATAGTTTCAATAGGTGTAGGAACAGGATGAACTGTTTACCCTCCACTCTCTAGAATTAATTTTCATAGAGGAGGAGCAGTTGACATAGCTATCTTCTCACTACATATTGCAGGAATCTCTTCAATTTTAGGTGCAATCAATTTTATTACAACCATTAGAAATATACGAACACCAGGGATATCTATAGAACGAATCCCTTTATTTATCTGATCAGTACTACTAACAGCCATTCTATTACTTTTATCATTACCAGTTCTCGCAGGAGCTATTACAATATTACTATTAGACCGAAACTTTAACACCTCATTTTTTGACCCAATAGGAGGAGGAGATCCAATTTTATATCAACATTTATTCTGATTCTTTGGTCACCCTGAAGTTTACATTTTAATCTTACCTGGATTTGGAATCATCTCTCACATTATTAGCCATTATACAGGAAAAAAAGAACCATTTGGAACACTTGGAATAATTTATGCAATAATAGCAATTGGTCTACTTGGATTTATTGTTTGAGCCCATCACATGTTTACAGTAGGAATAG	NA	NA
GBCH2430-08	EU272705	Troglofauna	Eukaryote	Arthropoda	Arachnida	Schizomida	Hubbardiidae	Hubbardiidae	Paradraculoides	Draculoides	Paradraculoides anachoretus	Draculoides anachoretus	BOLD:AAC3162	COI-5P	GTATATTGGAGGATTTGGAACTGATTAATTCCACTAATAATCGGCGCCCCAGATATAGCATTTCCACGAATAAATAATTTATCATTCTGATTATTAATTCCATCTCTATTTTTTCTAATAATTTCCTCAATAGTTTCAATAGGTGTAGGAACAGGATGAACTGTTTACCCTCCACTCTCTAGAATTAATTTTCATAGAGGAGGAGCAGTTGACATAGCTATCTTCTCACTACATATTGCAGGAATCTCTTCAATTTTAGGTGCAATCAATTTTATTACAACCATTAGAAATATACGAACACCAGGAATATCTATAGAACGAATCCCTTTATTTATCTGATCAGTACTACTAACAGCCATTCTATTACTTTTATCATTACCAGTTCTCGCAGGAGCTATTACAATATTACTATTAGACCGAAACTTTAACACCTCATTTTTTGACCCAATAGGAGGAGGAGATCCAATTTTATATCAACATTTATTCTGATTCTTTGGTCACCCTGAAGTTTACATTTTAATCTTACCTGGATTTGGAATCATCTCTCACATTATTAGCCATTATACAGGAAAAAAAGAACCATTTGGAACACTTGGAATAATTTATGCAATAATAGCAATTGGTCTACTTGGATTTATTGTTTGAGCCCATCACATGTTTACAGTAGGAATAG	NA	NA
GBCH2431-08	EU272704	Troglofauna	Eukaryote	Arthropoda	Arachnida	Schizomida	Hubbardiidae	Hubbardiidae	Paradraculoides	Draculoides	Paradraculoides anachoretus	Draculoides anachoretus	BOLD:AAC3162	COI-5P	GTATATTGGAGGATTTGGAACTGATTAATTCCACTAATAATTGGCGCCCCAGATATAGCATTTCCACGAATAAATAATTTATCATTCTGATTATTAATTCCATCTCTATTTTTTCTAATAATTTCCTCAATAGTTTCAATAGGTGTAGGAACAGGATGAACTGTTTACCCTCCACTCTCTAGAATTAATTTTCATAGAGGAGGAGCAGTTGACATAGCTATCTTCTCACTACATATTGCAGGAATCTCTTCAATTTTAGGTGCAATCAATTTTATTACAACTATTAGAAATATACGAACACCAGGGATATCTATAGAACGAATCCCTTTATTTATCTGATCAGTACTACTAACAGCCATTCTATTACTTTTATCATTACCAGTTCTCGCAGGAGCTATTACAATATTACTATTAGACCGAAACTTTAACACCTCATTTTTTGATCCAATAGGAGGGGGAGATCCAATTTTATATCAACATTTATTCTGATTCTTTGGTCACCCTGAAGTTTACATTTTAATCTTACCTGGATTTGGAATCATCTCTCACATTATTAGCCATTATACAGGAAAAAAAGAACCATTTGGAACACTTGGAATAATTTATGCAATAATAGCAATCGGTCTACTTGGATTTATTGTTTGAGCCCATCACATGTTTACAGTAGGAATAG	NA	NA
GBCH2433-08	EU272702	Troglofauna	Eukaryote	Arthropoda	Arachnida	Schizomida	Hubbardiidae	Hubbardiidae	Paradraculoides	Draculoides	Paradraculoides anachoretus	Draculoides anachoretus	BOLD:AAC3162	COI-5P	GTATATTGGAGGATTTGGAACTGATTAATTCCACTAATAATTGGCGCCCCAGATATAGCATTTCCACGAATAAATAATTTATCATTCTGATTATTAATTCCATCTCTATTTTTTCTAATAATTTCCTCAATAGTTTCAATAGGTGTAGGAACAGGATGAACTGTTTACCCTCCACTCTCTAGAATTAATTTTCATAGAGGAGGAGCAGTTGACATAGCTATCTTCTCACTACATATTGCAGGAATCTCTTCAATTTTAGGTTCAATCAATTTTATTACAACTATTAGAAATATACGAACACCAGGGATATCTATAGAACGAATCCCTTTATTTATCTGATCAGTACTACTAACAGCCATTTTATTACTTTTATCATTACCAGTTCTCGCAGGAGCTATTACAATATTACTATTAGACCGAAACTTTAACACCTCATTTTTTGATCCAATAGGAGGAGGAGATCCAATTTTATATCAACATTTATTCTGATTCTTTGGTCACCCTGAAGTTTACATTTTAATCTTACCTGGATTTGGAATCATCTCTCACATTATTAGCCATTATACAGGAAAAAAAGAACCATTTGGAACACTTGGAATAATTTATGCAATAATAGCAATCGGTCTACTTGGATTTATTGTTTGAGCCCATCACATGTTTACAGTAGGAATAG	NA	NA
GBCH2435-08	EU272700	Troglofauna	Eukaryote	Arthropoda	Arachnida	Schizomida	Hubbardiidae	Hubbardiidae	Paradraculoides	Draculoides	Paradraculoides anachoretus	Draculoides anachoretus	BOLD:AAC3162	COI-5P	GTATATTGGAGGATTTGGAACTGATTAATTCCACTAATAATTGGCGCCCCAGATATAGCATTTCCACGAATAAACAATTTATCATTCTGATTATTAATTCCATCTCTATTTTTTCTAATAATTTCCTCAATAGTTTCAATAGGTGTAGGAACAGGATGAACTGTTTACCCTCCACTCTCTAGAATTAATTTTCATAGAGGAGGAGCAGTTGACATAGCTATCTTCTCACTACATATTGCAGGAATCTCTTCAATTTTAGGTGCAATCAATTTTATTACAACTATTAGAAATATACGAACACCAGGGATATCTATAGAACGAATCCCTTTATTTATCTGATCAGTACTACTAACAGCCATTCTATTACTTTTATCATTACCAGTTCTCGCAGGAGCTATTACAATATTACTATTAGACCGAAACTTTAACACCTCATTTTTTGATCCAATAGGAGGAGGAGATCCAATTTTATATCAACATTTATTCTGATTCTTTGGTCACCCTGAAGTTTACATTTTAATCTTACCTGGATTTGGAATCATCTCTCACATTATTAGCCATTATACAGGAAAAAAAGAACCATTTGGAACACTTGGAATAATTTATGCAATAATAGCAATCGGTCTACTTGGATTTATTGTTTGAGCCCATCACATGTTTACAGTAGGAATAG	NA	NA
GBCH2437-08	EU272698	Troglofauna	Eukaryote	Arthropoda	Arachnida	Schizomida	Hubbardiidae	Hubbardiidae	Paradraculoides	Draculoides	Paradraculoides anachoretus	Draculoides anachoretus	BOLD:AAC3162	COI-5P	GTATATTGGAGGATTTGGAACTGATTAATTCCACTAATAATTGGCGCCCCAGATATAGCATTTCCACGAATAAATAATTTATCATTCTGATTATTAATTCCATCTCTATTTTTTCTAATAATTTCCTCAATAGTTTCAATAGGTGTAGGAACAGGATGAACTGTTTACCCTCCACTCTCTAGAATTAATTTTCATAGAGGAGGAGCAGTTGACATAGCTATCTTCTCACTACATATTGCAGGAATCTCTTCAATTTTAGGTGCAATCAATTTTATTACAACTATTAGAAATATACGAACACCAGGGATATCTATAGAACGAATCCCTTTATTTATCTGATCAGTACTACTAACAGCCATTCTATTACTTTTATCATTACCAGTTCTCGCAGGAGCTATTACAATATTACTATTAGACCGAAACTTTAACACCTCATTTTTTGATCCAATAGGAGGAGGAGATCCAATTTTATATCAACATTTATTCTGATTCTTTGGTCACCCTGAAGTTTACATTTTAATCTTACCTGGATTTGGAATCATCTCTCACATTATTAGCCATTATACAGGAAAAAAAGAACCATTTGGAACACTTGGAATAATTTATGCAATAATAGCAATCGGTCTACTTGGATTTATTGTTTGAGCCCATCACATGTTTACAGTAGGAATAG	NA	NA
GACO4161-19	MN020034	Troglofauna	Eukaryote	Arthropoda	Arachnida	Schizomida	Hubbardiidae	Hubbardiidae	Paradraculoides	Draculoides	Paradraculoides anachoretus	Draculoides anachoretus	BOLD:AAC3162	COI-5P	ACATTATATTTAATCTTTGGTATATGAGCAGGAATTCTAGGGAGAGCCCTAAGAATTATAATTCGAATTGAACTTGGTACTCCAAGAAGATTTATTGGGAACGACCACCTTTATAATGTTATTGTAACAGCTCACGCATTTGTAATAATTTTCTTTATAGTAATACCAGTAATAATTGGAGGATTTGGAAACTGATTAATTCCACTAATAATTGGCGCCCCAGATATAGCATTTCCACGAATAAACAATTTATCATTCTGATTATTAATTCCATCTCTATTTTTTCTAATAATTTCCTCAATAGTTTCAATAGGTGTAGGAACAGGATGAACTGTTTACCCTCCACTCTCTAGAATTAATTTTCATAGAGGAGGAGCAGTTGACATAGCTATCTTCTCACTACATATTGCAGGAATCTCTTCAATTTTAGGTGCAATCAATTTTATTACAACTATTAGAAATATACGAACACCAGGGATATCTATAGAACGAATCCCTTTATTTATCTGATCAGTACTACTAACAGCCATTCTATTACTTTTATCATTACCAGTTCTCGCAGGAGCTATTACAATATTACTATTAGACCGAAACTTTAACACCTCATTTTTTGATCCAATAGGAGGAGGAGATCCAATTTTATATCAACATTTA	NA	NA
GACO4162-19	MN020035	Troglofauna	Eukaryote	Arthropoda	Arachnida	Schizomida	Hubbardiidae	Hubbardiidae	Paradraculoides	Draculoides	Paradraculoides anachoretus	Draculoides anachoretus	BOLD:AAC3162	COI-5P	ACATTATATTTAATCTTTGGTATATGAGCAGGAATTCTAGGGAGAGCCCTAAGAATTATAATTCGAATTGAACTTGGTACTCCAAGAAGATTTATTGGGAACGACCACCTTTATAATGTTATTGTAACAGCTCACGCATTTGTAATAATTTTCTTTATAGTAATACCAGTAATAATTGGAGGATTTGGAAACTGATTAATTCCACTAATAATTGGCGCCCCAGATATAGCATTTCCACGAATAAATAATTTATCATTCTGATTATTAATTCCATCTCTATTTTTTCTAATAATTTCCTCAATAGTTTCAATAGGTGTAGGAACAGGATGAACTGTTTACCCTCCACTCTCTAGAATTAATTTTCATAGAGGAGGAGCAGTTGACATAGCTATCTTCTCACTACATATTGCAGGAATCTCTTCAATTTTAGGTGCAATCAATTTTATTACAACTATTAGAAATATACGAACACCAGGGATATCTATAGAACGAATCCCTTTATTTATCTGATCAGTACTACTAACAGCCATTCTATTACTTTTATCATTACCAGTTCTCGCAGGAGCTATTACAATATTACTATTAGACCGAAACTTTAACACCTCATTTTTTGATCCAATAGGAGGAGGAGATCCAATTTTATATCAACATTTA	NA	NA
GACO4164-19	MN020037	Troglofauna	Eukaryote	Arthropoda	Arachnida	Schizomida	Hubbardiidae	Hubbardiidae	Paradraculoides	Draculoides	Paradraculoides anachoretus	Draculoides anachoretus	BOLD:AAC3162	COI-5P	ACATTATATTTAATCTTTGGTATATGAGCAGGAATTCTAGGGAGAGCCCTAAGAATTATAATTCGAATTGAACTTGGCACTCCAAGAAGATTTATTGGGAACGACCACCTTTATAATGTTATTGTAACAGCTCACGCATTTGTAATAATTTTCTTTATAGTAATACCAGTAATAATTGGAGGATTTGGAAACTGATTAATTCCACTAATAATTGGCGCCCCAGATATAGCATTTCCACGAATAAATAATTTATCATTCTGATTATTAATTCCATCTCTATTTTTTCTAATAATTTCCTCAATAGTTTCAATAGGTGTAGGAACAGGATGAACTGTTTACCCTCCACTCTCTAGAATTAATTTTCATAGAGGAGGAGCAGTTGACATAGCTATCTTCTCACTACATATTGCAGGAATCTCTTCAATTTTAGGTGCAATCAATTTTATTACAACTATTAGAAATATACGAACACCAGGGATATCTATAGAACGAATCCCTTTATTTATCTGATCAGTACTACTAACAGCCATTTTATTACTCTTATCATTACCAGTTCTCGCAGGAGCTATTACAATATTACTATTAGACCGAAACTTTAACACCTCATTTTTTGATCCAATAGGAGGAGGAGATCCAATTTTATATCAACATTTA	NA	NA
GACO4166-19	MN020039	Troglofauna	Eukaryote	Arthropoda	Arachnida	Schizomida	Hubbardiidae	Hubbardiidae	Paradraculoides	Draculoides	Paradraculoides anachoretus	Draculoides anachoretus	BOLD:AAC3162	COI-5P	ACATTATATTTAATCTTTGGTATATGAGCAGGAATTCTAGGGAGAGCCCTAAGAATTATAATTCGAATTGAACTTGGTACTCCAAGAAGATTTATTGGGAACGACCACCTTTATAATGTTATTGTAACAGCTCACGCATTTGTAATAATTTTCTTTATAGTAATACCAGTAATAATTGGAGGATTTGGAAACTGATTAATTCCACTAATAATTGGCGCCCCAGATATAGCATTTCCACGAATAAATAATTTATCATTCTGATTATTAATTCCATCTCTATTCTTTCTAATAATTTCCTCAATAGTTTCAATAGGTGTAGGAACAGGATGAACTGTTTACCCTCCACTCTCTAGAATTAATTTTCATAGAGGAGGAGCAGTTGACATAGCTATCTTCTCACTACATATTGCAGGAATCTCTTCAATTTTAGGTGCAATCAATTTTATTACAACTATTAGAAATATACGAACACCAGGGATATCTATAGAACGAATCCCTTTATTTATCTGATCAGTACTACTAACAGCCATTTTATTACTTTTATCATTACCAGTTCTCGCAGGAGCTATTACAATATTACTATTAGACCGAAACTTTAACACCTCATTTTTTGATCCAATAGGAGGAGGAGATCCAATTTTATATCAACATTTA	NA	NA
GACO4170-19	MN020043	Troglofauna	Eukaryote	Arthropoda	Arachnida	Schizomida	Hubbardiidae	Hubbardiidae	Paradraculoides	Draculoides	Paradraculoides anachoretus	Draculoides anachoretus	BOLD:AAC3162	COI-5P	ACATTATATTTAATCTTTGGTATATGAGCAGGAATTCTAGGGAGAGCCCTAAGAATTATAATTCGAATTGAACTTGGTACTCCAAGAAGATTTATTGGGAACGACCACCTTTATAATGTTATTGTAACAGCTCACGCATTTGTAATAATTTTCTTTATAGTAATACCAGTAATAATTGGAGGATTTGGAAACTGATTAATTCCACTAATAATTGGCGCCCCAGATATAGCATTTCCACGAATAAATAATTTATCATTCTGATTATTAATTCCATCTCTATTTTTTCTAATAATTTCCTCAATAGTTTCAATAGGTGTAGGAACAGGATGAACTGTTTACCCTCCACTCTCTAGAATTAATTTTCATAGAGGAGGAGCAGTTGACATAGCTATCTTCTCACTACATATTGCAGGAATCTCTTCAATTTTAGGTGCAATCAATTTTATTACAACTATTAGAAATATACGAACACCAGGGATATCAATAGAACGAATCCCTTTATTTATCTGATCAGTACTACTAACAGCCATTCTATTACTTTTATCATTACCAGTTCTCGCAGGAGCTATTACAATATTACTATTAGACCGAAACTTTAACACCTCATTTTTTGATCCAATAGGAGGAGGAGATCCAATTTTATATCAACATTTA	NA	NA
GACO4171-19	MN020044	Troglofauna	Eukaryote	Arthropoda	Arachnida	Schizomida	Hubbardiidae	Hubbardiidae	Paradraculoides	Draculoides	Paradraculoides anachoretus	Draculoides anachoretus	BOLD:AAC3162	COI-5P	ACATTATATTTAATCTTTGGTATATGAGCAGGAATTCTAGGAAGAGCCCTAAGAATTATAATTCGAATTGAACTTGGTACTCCAAGAAGATTTATTGGGAACGACCACCTTTATAATGTTATTGTAACAGCTCACGCATTTGTAATAATTTTCTTTATAGTAATACCAGTAATAATTGGAGGATTTGGAAACTGATTAATTCCACTAATAATTGGCGCCCCAGATATAGCATTTCCACGAATAAATAATTTATCATTCTGATTATTAATTCCATCTCTATTTTTTCTAATAATTTCCTCAATAGTTTCAATAGGTGTAGGAACAGGATGAACTGTTTACCCTCCACTCTCTAGAATTAATTTTCATAGAGGAGGAGCAGTTGACATAGCTATCTTCTCACTACATATTGCAGGAATCTCTTCAATTTTAGGTGCAATCAATTTTATTACAACTATTAGAAATATACGAACACCAGGGATATCTATAGAACGAATCCCTTTATTTATCTGATCAGTACTACTAACAGCCATTTTATTACTTTTATCATTACCAGTTCTCGCAGGAGCTATTACAATATTACTATTAGACCGAAACTTTAACACCTCATTTTTTGATCCAATAGGAGGAGGAGATCCAATTTTATATCAACATTTA	NA	NA
GACO1435-19	MH620839	Troglofauna	Eukaryote	Arthropoda	Arachnida	Schizomida	Hubbardiidae	Hubbardiidae	Paradraculoides	Draculoides	Paradraculoides anachoretus	Draculoides anachoretus	BOLD:AAC3162	COI-5P	AACTGATTAATTCCACTAATAATTGGCGCCCCAGATATAGCATTTCCACGAATAAATAATTTATCATTCTGATTATTAATTCCATCTCTATTTTTTCTAATAATTTCCTCAATAGTTTCAATAGGTGTAGGAACAGGATGAACTGTTTACCCTCCACTCTCTAGAATTAATTTTCATAGAGGAGGAGCAGTTGACATAGCTATCTTCTCACTACATATTGCAGGAATCTCTTCAATTTTAGGTGCAATCAATTTTATTACAACTATTAGAAATATACGAACACCAGGGATATCTATAGAACGAATCCCTTTATTTATCTGATCAGTACTACTAACAGCCATTCTATTACTTTTATCATTACCAGTTCTCGCAGGAGCTATTACAATATTACTATTAGACCGAAACTTTAACACCTCATTTTTTGATCCAATAGGAGGAGGAGATCCAATTTTATATCAACATTTATTCTGA	-21.6644	115.897
GBMNC72692-20	MT457915	Troglofauna	Eukaryote	Arthropoda	Arachnida	Schizomida	Hubbardiidae	Hubbardiidae	Paradraculoides	Draculoides	Paradraculoides anachoretus	Draculoides anachoretus	BOLD:AAC3162	COI-5P	CATAAAGATATTGGAACATTATATTTAATCTTTGGTATATGAGCAGGAATTCTAGGGAGAGCCCTAAGAATTATAATTCGAATTGAACTTGGTACTCCAAGAAGATTTATTGGGAACGACCACCTTTATAATGTTATTGTAACAGCTCACGCATTTGTAATAATTTTCTTTATAGTAATACCAGTAATAATTGGAGGATTTGGAAACTGATTAATTCCACTAATAATTGGCGCCCCAGATATAGCATTTCCACGAATAAATAATTTATCATTCTGATTATTAATTCCATCTCTATTTTTTCTAATAATTTCCTCAATAGTTTCAATAGGTGTAGGAACAGGATGAACTGTTTACCCTCCACTCTCTAGAATTAATTTTCATAGAGGAGGAGCAGTTGACATAGCTATCTTCTCACTACATATTGCAGGAATCTCTTCAATTTTAGGTGCAATCAATTTTATTACAACTATTAGAAATATACGAACACCAGGGATATCTATAGAACGAATCCCTTTATTTATCTGATCAGTACTACTAACAGCCATCTTATTACTTTTATCATTACCAGTTCTCGCAGGAGCTATTACAATATTACTATTAGACCGAAACTTTAACACCTCATTTTTTGATCCAATAGGAGGAGGAGATCCAATTTTATATCAACATTTATTCTGATTCTTTGGTCACCCTGAAGTTTACATTTTAATCTTACCTGGATTTGGAATCATCTCTCACATTATTAGCCATTATACAGGAAAAAAAGAACCATTTGGAACACTTGGAATAATTTATGCAATAATAGCAATCGGTCTACTTGGATTTATTGTTTGAGCCCATCACATATTT	-21.6579	115.897
GBCH2432-08	EU272703	Troglofauna	Eukaryote	Arthropoda	Arachnida	Schizomida	Hubbardiidae	Hubbardiidae	Paradraculoides	Draculoides	Paradraculoides anachoretus	Draculoides anachoretus	BOLD:AAC3163	COI-5P	GTATATTGGAGGTTTTGGAACTGATTAATTCCACTAATAATTGGTGCTCCAGATATAGCATTTCCACGAATAAACAACTTATCATTCTGATTATTAATTCCATCATTATTTTTCTTAATAATTTCCTCAATAGTATCAATAGGTGTAGGAACAGGATGAACTGTTTATCCCCCACTCTCTAGAATTAATTTTCATAGAGGGGGAGCAGTTGATATAGCTATCTTCTCATTACATATTGCAGGAATCTCTTCAATTTTAGGTGCAATCAATTTTATTACAACCATTAGAAATATACGAACACCAGGAATAACAATAGAACGAATCCCATTATTCATTTGATCAGTTCTACTTACAGCCATTCTATTACTTTTATCATTACCAGTTCTTGCAGGAGCAATCACAATATTACTATTAGACCGAAACTTTAATACCTCATTTTTTGATCCAATAGGAGGAGGAGATCCAATTCTATATCAACACTTATTTTGATTCTTTGGTCACCCTGAAGTTTACATTTTAATTTTACCTGGATTTGGAATCATTTCTCACATTATTAGTCATTATACAGGAAAAAAAGAACCATTTGGAACACTTGGAATAATTTATGCAATAATAGCAATTGGTCTACTTGGATTTATTGTCTGAGCCCATCACATGTTTACAGTAGGAATAG	NA	NA
GACO4172-19	MN020045	Troglofauna	Eukaryote	Arthropoda	Arachnida	Schizomida	Hubbardiidae	Hubbardiidae	Paradraculoides	Draculoides	Paradraculoides anachoretus	Draculoides anachoretus	BOLD:AAC3163	COI-5P	ACATTATATTTAATCTTTGGTATATGAGCAGGAATTCTAGGAAGAGCCCTAAGAATTATAATTCGAATTGAACTTGGTACTCCAAGAAGATTTATTGGAAATGACCACCTCTATAATGTTATTGTAACAGCTCATGCATTTGTAATAATTTTCTTTATAGTAATACCAGTAATAATTGGAGGTTTTGGAAACTGATTAATTCCACTAATAATTGGTGCTCCAGATATAGCATTTCCACGAATAAACAACTTATCATTCTGATTATTAATTCCATCATTATTTTTCTTAATAATTTCCTCAATAGTATCAATAGGTGTAGGAACAGGATGAACTGTTTATCCCCCACTCTCTAGAATTAATTTTCATAGAGGGGGAGCAGTTGATATAGCTATCTTCTCATTACATATTGCAGGAATCTCTTCAATTTTAGGTGCAATCAATTTTATTACAACCATTAGAAATATACGAACACCAGGAATAACAATAGAACGAATCCCATTATTCATTTGATCAGTTCTACTTACAGCCATTCTATTACTTTTATCATTACCAGTTCTTGCAGGAGCAATCACAATATTACTATTAGACCGAAACTTTAATACCTCATTTTTTGATCCAATAGGAGGAGGAGATCCAATTCTATATCAACACTTA	NA	NA
GACO4177-19	MN020050	Troglofauna	Eukaryote	Arthropoda	Arachnida	Schizomida	Hubbardiidae	Hubbardiidae	Paradraculoides	Draculoides	Paradraculoides anachoretus	Draculoides anachoretus	BOLD:AAC3163	COI-5P	ACATTATATTTAATCTTTGGTATATGAGCAGGAATTCTAGGAAGAGCCCTAAGAATTATAATTCGAATTGAACTTGGTACTCCAAGAAGATTTATTGGAAATGACCACCTTTATAATGTTATTGTAACAGCTCATGCATTTGTAATAATTTTCTTTATAGTAATACCAGTAATAATTGGAGGTTTTGGAAACTGATTAATTCCACTAATAATTGGTGCTCCAGATATAGCATTTCCACGAATAAACAACTTATCATTCTGATTATTAATTCCATCATTATTTTTCTTAATAATTTCCTCAATAGTATCAATAGGTGTAGGAACAGGATGAACTGTTTATCCCCCACTCTCTAGAATTAATTTTCATAGAGGGGGAGCAGTTGATATAGCTATCTTCTCATTACATATTGCAGGAATTTCTTCAATTTTAGGTGCAATCAATTTTATTACAACCATTAGAAATATACGAACACCAGGAATAACAATAGAACGAATCCCATTATTCATTTGATCAGTTCTACTTACAGCCATTCTATTACTTTTATCATTACCAGTTCTTGCAGGAGCAATCACAATATTACTATTAGACCGAAACTTTAATACCTCATTTTTTGATCCAATAGGAGGAGGAGATCCAATTCTATATCAACACTTA	NA	NA
GACO4178-19	MN020051	Troglofauna	Eukaryote	Arthropoda	Arachnida	Schizomida	Hubbardiidae	Hubbardiidae	Paradraculoides	Draculoides	Paradraculoides anachoretus	Draculoides anachoretus	BOLD:AAC3163	COI-5P	ACATTATATTTAATCTTTGGTATATGAGCAGGAATTTTAGGAAGAGCCCTAAGAATTATAATTCGAATTGAACTTGGTACTCCAAGAAGATTTATTGGAAATGACCACCTTTATAATGTTATTGTAACAGCTCATGCATTTGTAATAATTTTCTTTATAGTAATACCAGTAATAATTGGAGGTTTTGGAAACTGATTAATTCCACTAATAATTGGTGCTCCAGATATAGCATTTCCACGAATAAACAACTTATCATTCTGATTATTAATTCCATCATTATTTTTCTTAATAATTTCCTCAATAGTATCAATAGGTGTAGGAACAGGATGAACTGTTTATCCCCCACTCTCTAGAATTAATTTTCATAGAGGGGGAGCAGTTGATATAGCTATCTTCTCATTACATATTGCAGGAATTTCTTCAATTTTAGGTGCAATCAATTTTATTACAACCATTAGAAATATACGAACACCAGGAATAACAATAGAACGAATCCCATTATTCATTTGATCAGTTCTACTTACAGCCATTCTATTACTTTTATCATTACCAGTTCTTGCAGGAGCAATCACAATATTACTATTAGACCGAAACTTTAATACCTCATTTTTTGATCCAATAGGAGGAGGAGATCCAATTCTATATCAACACTTA	NA	NA
GACO4339-19	MN020180	Troglofauna	Eukaryote	Arthropoda	Arachnida	Schizomida	Hubbardiidae	Hubbardiidae	Paradraculoides	Draculoides	Paradraculoides anachoretus	Draculoides anachoretus	BOLD:AAC3163	COI-5P	ACATTATATTTAATCTTTGGTATATGAGCAGGAATTTTAGGAAGAGCCCTAAGAATTATAATTCGAATTGAACTTGGTACTCCAAGAAGATTTATTGGAAATGACCACCTTTATAATGTTATTGTAACAGCTCATGCATTTGTAATAATTTTCTTTATAGTAATACCAGTAATAATTGGAGGTTTTGGAAACTGATTAATTCCACTAATAATTGGTGCTCCAGATATAGCATTTCCACGAATAAACAACTTATCATTCTGATTATTAATTCCATCATTATTTTTCTTAATAATTTCCTCAATAGTATCAATAGGTGTAGGAACAGGATGAACTGTTTATCCCCCACTCTCTAGAATTAATTTTCATAGAGGGGGAGCAGTTGATATAGCTATCTTCTCATTACATATTGCAGGAATTTCTTCAATTTTAGGTGCAATCAATTTTATTACAACCATTAGAAATATACGAACACCAGGAATAACAATAGAACGAATCCCATTATTCATTTGATCAGTTCTACTTACAGCCATTCTATTACTTTTATCATTACCAGTTCTTGCAGGAGCAATCACAATATTACTATTAGACCGAAACTTTAATACCTCATTTTTTGATCCAATAGGAGGAGGAGATCCAATCCTATATCAACACTTA	NA	NA
GBMND89505-21	MZ425069	Troglofauna	Eukaryote	Arthropoda	Arachnida	Schizomida	Hubbardiidae	Hubbardiidae	Draculoides	Draculoides	NA	Draculoides anachoretus	BOLD:AAC3163	COI-5P	GCAGGAATTCTAGGAAGAGCCCTAAGAATTATAATTCGAATTGAACTTGGTACTCCAAGAAGATTTATTGGAAATGACCACCTCTATAATGTTATTGTAACAGCTCATGCATTTGTAATAATTTTCTTTATAGTAATACCAGTAATAATTGGAGGTTTTGGAAACTGATTAATTCCACTAATAATTGGTGCTCCAGATATAGCATTTCCACGAATAAACAACTTATCATTCTGATTATTAATTCCATCATTATTTTTCTTAATAATTTCCTCAATAGTATCAATAGGTGTAGGAACAGGATGAACTGTTTATCCCCCACTCTCTAGAATTAATTTTCATAGAGGGGGAGCAGTTGATATAGCTATCTTCTCATTACATATTGCAGGAATCTCTTCAATTTTAGGTGCAATCAATTTTATTACAACCATTAGAAATATACGAACACCAGGAATAACAATAGAACGAATCCCATTATTCATTTGATCAGTTCTACTTACAGCCATTCTATTACTTTTATCATTACCAGTTCTTGCAGGAGCAATCACAATATTACTATTAGACCGAAACTTTAATACCTCATTTTTTGATCCAATAGGAGGAGGAGATCCAATTCTATATCAACACTTATTTTGATTCTTTGGTCACCCTGAAGTTTACATTTTAATTTTACCTGGATTTGGAATCATTTCTCACATTATTAGTCATTATACAGGAAAAAAAGAACCATTTGGAACACTTGGAATAATTTATGCAATAATAGCAATTGGGCTACTTGGATTTATTGTCTGAGCCCATCACATATTT	-21.659	115.908
GBMND89502-21	MZ425070	Troglofauna	Eukaryote	Arthropoda	Arachnida	Schizomida	Hubbardiidae	Hubbardiidae	Draculoides	Draculoides	NA	Draculoides anachoretus	BOLD:AAC3163	COI-5P	CATAAAGATATTGGAACATTATATCTAATCTTTGGTATATGAGCAGGAATTCTAGGAAGAGCCCTAAGAATTATAATTCGAATTGAACTTGGTACTCCAAGAAGATTTATTGGAAATGACCACCTTTATAATGTTATTGTAACAGCTCATGCATTTGTAATAATTTTCTTTATAGTAATACCAGTAATAATTGGAGGTTTTGGAAACTGATTAATTCCACTAATAATTGGTGCTCCAGATATAGCATTTCCACGAATAAACAACTTATCATTCTGATTATTAATTCCATCATTATTTTTCTTAATAATTTCCTCAATAGTATCAATAGGTGTAGGAACAGGATGAACTGTTTATCCCCCACTCTCTAGAATTAATTTTCATAGAGGGGGAGCAGTTGATATAGCTATCTTCTCATTACATATTGCAGGAATTTCTTCAATTTTAGGTGCAATCAATTTTATTACAACCATTAGAAATATACGAACACCAGGAATAACAATAGAACGAATCCCATTATTCATTTGATCAGTTCTACTTACAGCCATTCTATTACTTTTATCATTACCAGTTCTTGCAGGAGCAATCACAATATTACTATTAGACCGAAACTTTAATACCTCATTTTTTGATCCAATAGGAGGAGGAGATCCAATTCTATATCAACACTTATTTTGATTCTTTGGTCACCCTGAAGTTTACATTTTAATTTTACCTGGATTTGGAATCATTTCTCACATTATTAGTCATTATACAGGAAAAAAAGAACCATTTGGAACACTTGGAATAATTTATGCAATAATAGCAATTGGTCTACTTGGATTTATTGTCTGAGCCCATCACATATTT	-21.6532	115.898
GACO4163-19	MN020036	Troglofauna	Eukaryote	Arthropoda	Arachnida	Schizomida	Hubbardiidae	Hubbardiidae	Draculoides	Draculoides	Draculoides anachoretus	Draculoides anachoretus	BOLD:AAC3162	COI-5P	ACATTATATTTAATCTTTGGTATATGAGCAGGAATTCTAGGGAGAGCCCTAAGAATTATAATTCGAATTGAACTTGGTACTCCAAGAAGATTTATTGGGAACGACCACCTTTATAATGTTATTGTAACAGCTCACGCATTTGTAATAATTTTCTTTATAGTAATACCAGTAATAATTGGAGGATTTGGAAACTGATTAATTCCACTAATAATTGGCGCCCCAGATATAGCATTTCCACGAATAAATAATTTATCATTCTGATTATTAATTCCATCTCTATTTTTTCTAATAATTTCCTCAATAGTTTCAATAGGTGTAGGAACAGGATGAACTGTTTACCCTCCACTCTCTAGAATTAATTTTCATAGAGGAGGAGCAGTTGACATAGCTATCTTCTCACTACATATTGCAGGAATCTCTTCAATTTTAGGTGCAATCAATTTTATTACAACTATTAGAAATATACGAACACCAGGGATATCTATAGAACGAATCCCTTTATTTATCTGATCAGTACTACTAACAGCCATTTTATTACTTTTATCATTACCAGTTCTCGCAGGAGCTATTACAATATTACTATTAGACCGAAACTTTAACACCTCATTTTTTGATCCAATAGGAGGAGGAGATCCAATTTTATATCAACATTTA	NA	NA
GACO4335-19	MN020176	Troglofauna	Eukaryote	Arthropoda	Arachnida	Schizomida	Hubbardiidae	Hubbardiidae	Draculoides	Draculoides	Draculoides anachoretus	Draculoides anachoretus	BOLD:AAC3162	COI-5P	ACATTATATTTAATCTTTGGTATATGAGCAGGAATTCTAGGGAGAGCCCTAAGAATTATAATTCGAATTGAACTTGGTACTCCAAGAAGATTTATTGGGAACGACCACCTTTATAATGTTATTGTAACAGCTCACGCATTTGTAATAATTTTCTTTATAGTAATACCAGTAATAATTGGAGGATTTGGAAACTGATTAATTCCACTAATAATTGGCGCCCCAGATATAGCATTTCCACGAATAAATAATTTATCATTCTGATTATTAATTCCATCTCTATTTTTTCTAATAATTTCCTCAATAGTTTCAATAGGTGTAGGAACAGGATGAACTGTTTACCCTCCACTCTCTAGAATTTATTTTCATAGAGGAGGAGCAGTTGACATAGCTATCTTCTCACTACATATTGCAGGAATCTCTTCAATTTTAGGTGCAATCAATTTTATTACAACTATTAGAAATATACGAACACCAGGGATATCTATAGAACGAATCCCTTTATTTATCTGATCAGTACTACTAACAGCCATTCTATTACTTTTATCATTACCAGTTCTCGCAGGAGCTATTACAATATTACTATTAGACCGAAACTTTAACACCTCATTTTTTGATCCAATAGGAGGAGGAGATCCAATTTTATATCAACATTTA	NA	NA
GACO4531-19	MN020351	Troglofauna	Eukaryote	Arthropoda	Arachnida	Schizomida	Hubbardiidae	Hubbardiidae	Draculoides	Draculoides	Draculoides anachoretus	Draculoides anachoretus	BOLD:AAC3162	COI-5P	ACATTATATTTAATCTTTGGTATATGAGCAGGAATTCTAGGGAGAGCCCTAAGAATTATAATTCGAATTGAACTTGGTACTCCAAGAAGATTTATTGGGAACGACCACCTTTATAATGTTATTGTAACAGCTCACGCATTTGTAATAATTTTCTTTATAGTAATACCAGTAATAATTGGAGGATTTGGAAACTGATTAATTCCACTAATAATTGGCGCCCCAGATATAGCATTTCCACGAATAAATAATTTATCATTCTGATTATTAATTCCATCTCTATTTTTTCTAATAATTTCCTCAATAGTTTCAATAGGTGTAGGAACAGGATGAACTGTTTACCCTCCACTCTCTAGAATTAATTTTCATAGAGGAGGAGCAGTTGACATAGCTATCTTCTCACTACATATTGCAGGAATCTCTTCAATTTTAGGTGCAATCAATTTTATTACAACTATTAGAAATATACGAACACCAGGGATATCTATAGAACGAATCCCTTTATTTATCTGATCAGTACTACTAACAGCCATTCTATTACTTTTATCATTACCAGTTCTCGCAGGAGCTATTACAATATTACTATTAGACCGAAACTTTAACACCTCATTTTTTGATCCAATAGGAGGAGGAGATCCAATTTTATATCAACATTTA	NA	NA
GACO4532-19	MN020352	Troglofauna	Eukaryote	Arthropoda	Arachnida	Schizomida	Hubbardiidae	Hubbardiidae	Draculoides	Draculoides	Draculoides anachoretus	Draculoides anachoretus	BOLD:AAC3163	COI-5P	ACATTATATTTAATCTTTGGTATATGAGCAGGAATTCTAGGAAGAGCCCTAAGAATTATAATTCGAATTGAACTTGGTACTCCAAGAAGATTTATTGGAAATGACCACCTCTATAATGTTATTGTAACAGCTCATGCATTTGTAATAATTTTCTTTATAGTAATACCAGTAATAATTGGAGGTTTTGGAAACTGATTAATTCCACTAATAATTGGTGCTCCAGATATAGCATTTCCACGAATAAACAACTTATCATTCTGATTATTAATTCCATCATTATTTTTCTTAATAATTTCCTCAATAGTATCAATAGGTGTAGGAACAGGATGAACTGTTTATCCCCCACTCTCTAGAATTAATTTTCATAGAGGGGGAGCAGTTGATATAGCTATCTTCTCATTACATATTGCAGGAATCTCTTCAATTTTAGGTGCAATCAATTTTATTACAACCATTAGAAATATACGAACACCAGGAATAACAATAGAACGAATCCCATTATTCATTTGATCAGTTCTACTTACAGCCATTCTATTACTTTTATCATTACCAGTTCTTGCAGGAGCAATCACAATATTACTATTAGACCGAAACTTTAATACCTCATTTTTTGATCCAATAGGAGGAGGAGATCCAATTCTATATCAACACTTA	NA	NA
GACO1436-19	MG913036	Troglofauna	Eukaryote	Arthropoda	Arachnida	Schizomida	Hubbardiidae	Hubbardiidae	Draculoides	Draculoides	Draculoides anachoretus	Draculoides anachoretus	BOLD:AAC3163	COI-5P	ACATTATATTTAATCTTTGGTATATGAGCAGGAATTTTAGGAAGAGCCCTAAGAATTATAATTCGAATTGAACTTGGTACTCCAAGAAGATTTATTGGAAATGACCACCTTTATAATGTTATTGTAACAGCTCATGCATTTGTAATAATTTTCTTTATAGTAATACCAGTAATAATTGGAGGTTTTGGAAACTGATTAATTCCACTAATAATTGGTGCTCCAGATATAGCATTTCCACGAATAAACAACTTATCATTCTGATTATTAATTCCATCATTATTTTTCTTAATAATTTCCTCAATAGTATCAATAGGTGTAGGAACAGGATGAACTGTTTATCCCCCACTCTCTAGAATTAATTTTCATAGAGGGGGAGCAGTTGATATAGCTATCTTCTCATTACATATTGCAGGAATTTCTTCAATTTTAGGTGCAATCAATTTTATTACAACCATTAGAAATATACGAACACCAGGAATAACAATAGAACGAATCCCATTATTCATTTGATCAGTTCTACTTACAGCCATTCTATTACTTTTATCATTACCAGTTCTTGCAGGAGCAATCACAATATTACTATTAGACCGAAACTTTAATACCTCATTTTTTGATCCAATAGGAGGAGGAGATCCAATTCTATATCAACACTTA	NA	NA
GACO4313-19	MN020158	Troglofauna	Eukaryote	Arthropoda	Arachnida	Schizomida	Hubbardiidae	Hubbardiidae	Draculoides	Draculoides	Draculoides belalugosii	Draculoides belalugosii	BOLD:AEB2233	COI-5P	ACATTATACCTAATCTTTGGAATATGAGCAGGAATTTTAGGAAGAGCCCTCAGAATCTTAATTCGAATTGAATTAGGAACCCCTAGAAGATTTATTGGAAATGATCACCTTTATAATGTTATTGTAACAGCTCACGCATTCGTAATAATTTTTTTTATGGTTATACCAGTAATAATTGGAGGATTTGGAAATTGACTTATTCCATTAATAATTGGTGCTCCAGATATAGCATTTCCACGAATAAACAACTTGTCATTTTGATTATTAATTCCCTCATTATTTTTTCTATTAATTTCTTCAATAATCTCAATAGGAGTAGGTACAGGATGAACTGTATATCCACCATTATCAAGAATTAATTTTCACAGGGGAGGAGCAGTTGATTTTGCAATTTTTTCTCTTCATATTGCAGGAATCTCCTCAATCTTAGGGGCAATTAACTTCATTACAACTATCAGAAATATACGAACACCAGGAATAACAATAGAACGAATTCCATTATTTATTTGATCTGTCTTATTAACAGCTATTCTTCTACTTTTATCACTACCAGTACTAGCGGGTGCTATTACAATACTCTTACTTGACCGAAACTTTAATACATCATTTTTTGATCCTATAGGAGGAGGAGACCCAATTTTATATCAACACTTA	NA	NA
GBCH2451-08	EU272684	Troglofauna	Eukaryote	Arthropoda	Arachnida	Schizomida	Hubbardiidae	Hubbardiidae	Draculoides	Draculoides	Draculoides bramstokeri	Draculoides bramstokeri	BOLD:AAD0550	COI-5P	GTATATTGGAGGATTTGGAACTGATTAATTCCATTAATAATTGGAGCACCTGATATAGCATTTCCACGAATAAATAACTTATCTTTTTGATTACTCATTCCATCACTATTTTTTCTACTATTTTCCTCTATAGTTTCAATAGGTGTTGGAACAGGATGAACTGTTTACCCACCACTCTCAAGAATTAACTTTCATAGAGGAGCAGCAGTTGACTTTGCTATTTTTTCTCTTCATATTGCAGGAGTTTCCTCTATTTTAGGAGCAATTAATTTTATTACAACAATTAAAAATATACGAACATTAGGAATAACCCCAGAACGAATTCCACTATTCATTTGATCCGTTTTACTAACAGCTATTCTTCTACTTCTATCATTACCAGTTCTTGCTGGAGCTATTACTATACTTCTATTAGATCGAAATTTTAATACATCATTTTTTGATCCTATAGGAGGAGGAGATCCTGTTCTTTATCAACATTTATTTTGATTTTTCGGACACCCAGAAGTTTATATTTTAATTTTACCAGGATTTGGTATTATTTCACACATTATTAGACACTATACAGGCAAAAAAGAACCCTTTGGAACTCTTGGTATAATTTACGCAATAATAGCAATTGGACTACTAGGTTTTATCGTTTGAGCCCACCACATATTTACAGTAGGAATAG	NA	NA
GBCH2452-08	EU272683	Troglofauna	Eukaryote	Arthropoda	Arachnida	Schizomida	Hubbardiidae	Hubbardiidae	Draculoides	Draculoides	Draculoides bramstokeri	Draculoides bramstokeri	BOLD:AAD0550	COI-5P	GTATATTGGAGGATTTGGAACTGATTAATTCCATTAATAATTGGAGCACCTGATATAGCATTTCCACGAATAAATAACTTATCTTTTTGATTACTCATTCCATCACTATTTTTTCTACTATTTTCCTCTATAGTTTCAATAGGTGTTGGAACAGGATGAACTGTTTACCCACCACTCTCAAGAATTAACTTTCATAGAGGAGCAGCAGTTGACTTTGCTATTTTTTCTCTTCATATTGCAGGGGTTTCCTCTATTTTAGGAGCAATTAATTTTATTACAACAATTAAAAATATACGAACATTAGGAATAACCCCAGAACGAATTCCTCTATTCATTTGGTCTGTTTTACTAACAGCTATTCTTCTACTTCTATCATTACCAGTTCTTGCTGGAGCTATTACTATACTTCTATTAGATCGAAATTTTAATACATCATTTTTTGATCCTATAGGAGGAGGAGATCCAGTTCTTTATCAACATTTATTTTGATTTTTTGGACACCCAGAAGTTTATATTTTAATTTTACCAGGATTTGGAATTATTTCACACATTATTAGACACTATACAGGTAAAAAAGAACCCTTTGGAACTCTTGGTATAATTTACGCAATAATAGCAATTGGGTTACTAGGTTTTATCGTTTGAGCCCACCACATATTTACAGTAGGAATAG	NA	NA
GBCH2453-08	EU272682	Troglofauna	Eukaryote	Arthropoda	Arachnida	Schizomida	Hubbardiidae	Hubbardiidae	Draculoides	Draculoides	Draculoides bramstokeri	Draculoides bramstokeri	BOLD:AAD0550	COI-5P	GTATATTGGAGGATTTGGAACTGATTAATTCCATTAATAATTGGAGCACCTGATATAGCATTTCCACGAATAAATAACTTATCTTTTTGATTACTCATTCCATCACTATTTTTTCTGCTATTTTCCTCTATAGTTTCAATAGGTGTTGGAACAGGATGAACTGTTTATCCACCACTCTCAAGAATTAACTTTCACAGAGGAGCAGCAGTTGACTTTGCTATTTTTTCTCTTCATATTGCAGGAGTATCTTCTATTTTAGGAGCAATTAATTTTATTACAACAATTAAAAATATACGAACATTAGGAATAACCCCAGAACGAATTCCACTATTCATTTGGTCCGTTTTATTAACAGCTATTCTTCTACTTCTATCATTACCAGTTCTTGCTGGAGCTATTACTATACTTCTATTAGATCGAAATTTTAATACATCATTTTTTGATCCTATAGGAGGAGGAGATCCTGTTCTTTATCAACATTTATTTTGATTTTTCGGACACCCAGAAGTTTATATTTTAATTTTACCAGGATTTGGTATTATTTCACACATTATCAGACACTATACAGGTAAAAAAGAACCCTTTGGGACTCTTGGTATAATTTACGCAATAATAGCAATTGGACTACTAGGTTTTATCGTTTGAGCCCACCACATATTTACAGTAGGAATAG	NA	NA
GACO4072-19	MN019961	Troglofauna	Eukaryote	Arthropoda	Arachnida	Schizomida	Hubbardiidae	Hubbardiidae	Draculoides	Draculoides	Draculoides bramstokeri	Draculoides bramstokeri	BOLD:AAD0550	COI-5P	ACACTTTATTTAATCTTTGGTATATGAGCAGGAATTCTAGGTAGTGCTCTTAGAATTATAATTCGAATTGAACTAGGAACACCTAGAAGATTTATAGGAAATGATCACCTTTATAATGTTATTGTTACAGCCCACGCTTTTGTAATAATTTTCTTCATAGTAATACCTGTAATAATTGGAGGATTTGGAAACTGATTAATTCCATTAATAATTGGAGCACCTGATATAGCATTTCCACGAATAAATAATTTATCTTTTTGATTACTCATTCCATCACTATTTTTTCTGCTATTTTCCTCTATAGTTTCAATAGGTGTTGGAACAGGATGAACTGTTTATCCACCACTCTCAAGAATTAACTTTCACAGAGGAGCAGCAGTTGACTTTGCTATTTTTTCTCTTCATATTGCAGGAGTATCTTCTATTTTAGGAGCAATTAATTTTATTACAACAATTAAAAATATACGAACATTAGGAATAACCCCAGAACGAATTCCACTATTCATTTGGTCCGTTTTATTAACAGCTATTCTTCTACTTTTATCATTACCAGTTCTTGCTGGAGCTATTACTATACTTCTATTAGATCGAAATTTTAATACATCATTTTTTGATCCTATAGGAGGAGGAGATCCTGTTCTTTATCAACATTTA	NA	NA
GACO1536-19	KY573150	Troglofauna	Eukaryote	Arthropoda	Arachnida	Schizomida	Hubbardiidae	Hubbardiidae	Draculoides	Draculoides	Draculoides bramstokeri	Draculoides bramstokeri	BOLD:AAD0550	COI-5P	ATAATTCGAATTGAACTAGGAACACCTAGAAGATTTATAGGAAATGATCACCTTTATAATGTTATTGTTACAGCCCACGCTTTTGTAATAATTTTCTTCATAGTAATACCTGTAATAATTGGAGGATTTGGAAACTGATTAATTCCATTAATAATTGGAGCACCTGATATAGCATTTCCACGAATAAATAATTTATCTTTTTGATTACTCATTCCATCACTATTTTTTCTGCTATTTTCCTCTATAGTTTCAATAGGTGTTGGAACAGGATGAACTGTTTATCCACCACTCTCAAGAATTAACTTTCACAGAGGAGCAGCAGTTGACTTTGCTATTTTTTCTCTTCATATTGCAGGAGTATCTTCTATTTTAGGAGCAATTAATTTTATTACAACAATTAAAAATATACGAACATTAGGAATAACCCCAGAACGAATTCCACTATTCATTTGGTCCGTTTTATTAACAGCTATTCTTCTACTTTTATCATTACCAGTTCTTGCTGGAGCTATTACTATACTTCTATTAGATCGAAATTTTAATACATCATTTTTTGATCCTATAGGAGGAGGAGATCCTGTTCTTTATCAACATTTATTTTGATTTTTCGGACACCCAGAAGTTTATATTTTAATTTTACCAGGATTTGGTATTATTTCACACATTATCAGACACTATACAGGTAAAAAA	NA	NA
GBCH2454-08	EU272681	Troglofauna	Eukaryote	Arthropoda	Arachnida	Schizomida	Hubbardiidae	Hubbardiidae	Draculoides	Draculoides	Draculoides bramstokeri	Draculoides bramstokeri	BOLD:AAD0551	COI-5P	GTATATTGGAGGATTTGGAACTGACTAATTCCATTAATAATTGGAGCACCAGATATAGCTTTTCCACGAATAAATAATTTATCTTTTTGATTACTTATCCCATCACTATTTTTTCTATTATTCTCCTCTATAGTTTCAATAGGTGTTGGAACAGGATGAACTGTCTACCCACCACTTTCAAGAATCAACTTTCACAGAGGAGCAGCAGTTGATTTTGCTATTTTTTCTCTTCATATTGCAGGAGTTTCCTCTATTTTAGGAGCAATTAATTTTATCACAACAATTAAAAATATACGAACATTAGGGATATCACCAGAACGAATTCCACTATTCATTTGATCAGTTTTACTAACAGCCATTCTTCTTCTTATATCTCTACCAGTTCTTGCTGGAGCTATTACTATACTTCTATTAGATCGAAATTTTAATACTTCATTTTTTGATCCTATAGGAGGAGGAGATCCTGTTCTTTATCAACATTTATTTTGATTTTTCGGACACCCAGAAGTTTATATTTTAATTTTACCAGGATTTGGTATTATTTCACACATCATTAGACATTATACAGGTAAAAAAGAACCTTTTGGAACTCTTGGAATAATCTACGCAATAATAGCAATTGGCCTATTAGGTTTTATTGTTTGAGCCCACCACATATTTACAGTAGGAATAG	NA	NA
GBCH2456-08	EU272679	Troglofauna	Eukaryote	Arthropoda	Arachnida	Schizomida	Hubbardiidae	Hubbardiidae	Draculoides	Draculoides	Draculoides bramstokeri	Draculoides bramstokeri	BOLD:AAD0553	COI-5P	GTATATTGGGGGATTTGGAACTGACTAATTCCATTAATAATTGGAGCACCCGATATAGCTTTTCCACGAATAAATAATTTATCTTTTTGATTACTTATTCCATCACTATTTTTTCTACTATTTTCTTCTATAGTTTCAATAGGTGTTGGAACAGGATGAACTGTTTACCCACCACTCTCAAGAATCAACTTTCACAGAGGAGCAGCAGTTGATTTTGCTATTTTTTCTCTTCATATTGCAGGAGTCTCCTCTATTTTAGGAGCAATTAATTTTATCACAACAATTAAAAATATACGAACATTAGGGATATCACCAGAACGAATTCCTCTATTCATTTGATCAGTTCTACTAACAGCTATTCTTCTTCTTATATCTCTACCAGTTCTTGCTGGAGCTATTACTATACTCCTATTAGATCGAAATTTTAATACCTCATTTTTTGATCCTATAGGAGGAGGAGATCCTGTTCTTTATCAACATTTATTTTGATTTTTTGGACACCCAGAAGTTTATATTTTAATTTTACCAGGATTTGGTATTATTTCACACATCATTAGACATTATACAGGTAAAAAAGAACCTTTTGGAACTCTTGGAATAATCTACGCAATAATAGCAATTGGCCTATTAGGTTTTATTGTTTGAGCCCACCACATATTTACAGTAGGAATAG	NA	NA
GBCH2457-08	EU272678	Troglofauna	Eukaryote	Arthropoda	Arachnida	Schizomida	Hubbardiidae	Hubbardiidae	Draculoides	Draculoides	Draculoides bramstokeri	Draculoides bramstokeri	BOLD:AAD0553	COI-5P	GTATATTGGAGGATTTGGAACTGACTAATTCCATTAATAATTGGAGCACCCGATATAGCTTTTCCACGAATAAATAATTTATCTTTTTGATTACTTATTCCATCACTATTTTTTCTACTATTTTCTTCTATAGTTTCAATAGGTGTTGGAACAGGATGAACTGTTTACCCACCACTCTCAAGAATCAACTTTCACAGAGGAGCAGCAGTTGATTTTGCTATTTTTTCTCTTCATATTGCAGGAGTCTCCTCTATTTTAGGAGCAATTAATTTTATCACAACAATTAAAAATATACGAACATTAGGGATATCACCAGAACGAATTCCTCTATTCATTTGATCAGTTCTACTAACAGCTATTCTTCTTCTTATATCTCTACCAGTTCTTGCTGGAGCTATTACTATACTCCTATTAGATCGAAATTTTAATACCTCATTTTTTGATCCTATAGGAGGAGGAGATCCTGTTCTTTATCAACATTTATTTTGATTTTTTGGACACCCAGAAGTTTATATTTTAATTTTACCAGGATTTGGTATTATTTCACACATCATTAGACATTATACAGGTAAAAAAGAACCTTTTGGAACTCTTGGAATAATCTACGCAATAATAGCAATTGGCCTATTAGGTTTTATTGTTTGAGCCCACCACATATTTACAGTAGGAATAG	NA	NA
GACO4073-19	MN019962	Troglofauna	Eukaryote	Arthropoda	Arachnida	Schizomida	Hubbardiidae	Hubbardiidae	Draculoides	Draculoides	Draculoides bramstokeri	Draculoides bramstokeri	BOLD:AEB2120	COI-5P	ACACTTTATTTAATATTTGGAATATGAGCAGGAATTTTAGGAAGTGCTCTTAGAATTATAATTCGAATTGAACTAGGAACACCTAGGAGATTTATAGGAAATGATCATCTTTATAATGTTATTGTTACAGCCCACGCTTTTGTAATAATCTTTTTTATGGTAATACCTGTAATAATTGGAGGATTTGGAAACTGACTAATTCCATTAATAATTGGAGCACCAGATATAGCTTTTCCACGAATAAATAATCTATCTTTTTGATTACTTATTCCATCACTATTTTTTCTACTATTTTCCTCTATAGTTTCAATAGGTGTTGGAACAGGATGAACTGTCTACCCACCACTCTCAAGAATCAACTTTCACAGAGGAGCAGCAGTTGATTTTGCTATTTTTTCTCTTCATATTGCAGGAGTCTCCTCTATTTTAGGAGCAATTAATTTTATCACAACAATTAAAAATATACGAACATTAGGGATATCACCAGAACGAATTCCACTATTCATTTGATCAGTTCTACTAACAGCTATCCTTCTTCTTATATCTCTACCAGTTCTTGCTGGAGCTATCACTATACTCCTACTAGATCGAAATTTTAATACCTCATTTTTTGATCCTATAGGAGGAGGAGATCCTGTTCTTTATCAACATTTA	NA	NA
GACO4320-19	MN020164	Troglofauna	Eukaryote	Arthropoda	Arachnida	Schizomida	Hubbardiidae	Hubbardiidae	Draculoides	Draculoides	Draculoides brooksi	Draculoides brooksi	BOLD:AEB1133	COI-5P	ACACTTTATTTAATTTTTGGAATATGAGCAGGTATTTTAGGAAGAGCCCTTAGTATTATAATTCGAATTGAATTAGGAACACCAAGAAGATTTTTAGGTAATGATCACCTCTATAATGTAATTGTAACAGCCCATGCATTTGTAATAATTTTTTTTATAGTAATACCAGTAATAATTGGAGGATTTGGAAACTGATTAATTCCACTAATAATTGGAGCTCCAGATATAGCATTTCCACGAATAAATAATTTATCATTTTGACTTTTAATTCCTTCCTTATTTTTTCTCTTATTTTCTTCTATAGTTTCTATAGGAGTAGGGACAGGATGAACTGTTTACCCACCACTTTCAAGAATTAATTTTCATAGAGGAGCTGCAGTTGATTTTGCTATTTTTTCTTTACATATTGCAGGAATTTCTTCAATTTTAGGAGCTATTAATTTTATCACAACAATTAGAAATATACGAACACCAGGAATAACCTTTGAACGAACTCCTCTATTCATTTGATCAGTTTTACTTACAGCCATTCTACTACTTTTATCATTACCAGTACTTGCAGGTGCAATTACAATACTTCTACTTGACCGAAACTTTAATACCTCATTTTTTGATCCAATAGGAGGAGGAGATCCAATTCTCTATCAACATTTA	NA	NA
GACO4321-19	MN020165	Troglofauna	Eukaryote	Arthropoda	Arachnida	Schizomida	Hubbardiidae	Hubbardiidae	Draculoides	Draculoides	Draculoides brooksi	Draculoides brooksi	BOLD:AEB1134	COI-5P	ACACTTTATTTAATTTTCGGAATATGAGCAGGCATTTTAGGAAGAGCCCTTAGTATTATAATTCGAATTGAATTAGGGACACCAAGAAGATTTTTAGGTAATGATCACCTCTATAATGTAATTGTAACAGCCCATGCATTTGTAATAATTTTTTTTATAGTAATACCAGTAATAATTGGAGGATTTGGAAATTGATTAATTCCACTAATAATTGGAGCCCCAGATATAGCATTTCCACGAATAAATAATTTATCATTTTGACTTTTAATTCCTTCCTTATTTTTTCTTCTATTTTCTTCTATAGTTTCTATAGGAGTAGGAACAGGATGAACTGTTTACCCACCACTTTCAAGAATTAATTTTCATAGGGGAGCTGCAGTTGATTTTGCTATTTTCTCTTTACATATTGCAGGAATTTCTTCAATTTTAGGAGCTATTAATTTTATCACAACAATTAGAAATATACGAACACCAGGAATAACCTTTGAACGAACTCCTCTATTCATCTGATCAGTTTTACTTACAGCCATTCTATTACTTTTATCATTACCAGTACTTGCAGGTGCAATTACTATACTCCTACTAGACCGAAACTTTAACACTTCATTTTTTGATCCAATAGGAGGAGGAGATCCAATCCTCTATCAACATTTA	NA	NA
GACO4575-19	MN019949	Troglofauna	Eukaryote	Arthropoda	Arachnida	Schizomida	Hubbardiidae	Hubbardiidae	Draculoides	Draculoides	Draculoides brooksi	Draculoides brooksi	BOLD:AEB1542	COI-5P	ACACTTTATTTAATTTTTGGAATGTGAGCAGGTATTTTAGGAAGAGCTCTTAGAATTATAATCCGAATTGAATTAGGAACACCAAGAAGATTTTTAGGAAATGATCACCTTTATAATGTAATTGTAACAGCCCATGCATTTGTTATAATCTTTTTTATAGTAATACCAGTAATAATTGGAGGATTTGGAAATTGATTAATTCCATTAATAATTGGAGCTCCGGATATAGCATTTCCACGAATAAATAATTTATCATTTTGACTTTTAATTCCCTCTTTATTTTTCCTTTTATTTTCTTCCATAGTTTCCATAGGAGTCGGAACAGGATGAACTGTTTACCCACCACTTTCAAGAATTAATTTTCATAGGGGAGCTGCAGTTGATTTTGCTATTTTTTCTTTACATATTGCAGGAATCTCTTCAATTTTAGGAGCTATTAATTTTATTACAACAATTAGAAATATACGAACACCAGGAATAACTTTTGAACGAACACCCTTATTTATCTGATCAGTTTTACTTACAGCCATTTTATTACTTTTATCTTTACCAGTACTTGCAGGTGCAATTACAATACTTCTACTTGACCGAAACTTTAACACTTCGTTTTTTGATCCTATAGGAGGAGGAGATCCAATTCTTTATCAACATTTA	NA	NA
GBMNC72701-20	MT457895	Troglofauna	Eukaryote	Arthropoda	Arachnida	Schizomida	Hubbardiidae	Hubbardiidae	Paradraculoides	Draculoides	Paradraculoides bythius	Draculoides bythius	BOLD:AAD6846	COI-5P	CATAAAGATATTGGGACACTATACTTAATTTTTGGAATATGAGCAGGAATTTTAGGAAGAGCTCTAAGAATTATAATTCGAATTGAACTTGGGACCCCAAGAAGATTTATTGGAAACGACCACCTTTATAATGTTATTGTTACAGCCCACGCATTTGTAATAATTTTCTTTATAGTGATACCAGTAATAATCGGAGGATTTGGTAACTGATTAATTCCACTAATAATTGGTGCCCCAGATATAGCATTCCCACGAATAAATAATTTATCATTCTGATTATTAATTCCATCATTATTCTTCTTAATAATTTCATCAATAGTATCAATAGGTGTAGGAACAGGATGAACTGTATATCCTCCTCTCTCTAGAATTAACTTTCACAGGGGAGGAGCTGTAGACATAGCTATCTTCTCCCTACATATTGCAGGAATTTCTTCAATTTTAGGAGCAATCAACTTTATTACTACCATTAGAAATATACGAACACCAGGAATAACAATAGAGCGAACCCCCCTATTCATTTGATCAGTTTTATTAACAGCCATTCTATTACTCCTATCATTACCAGTTCTTGCAGGAGCTATTACAATACTATTACTTGACCGAAACTTCAATACTTCATTTTTTGATCCAATAGGAGGAGGAGACCCAATTTTATATCAACACTTATTTTGATTTTTTGGCCACCCTGAAGTTTATATTTTAATCTTACCTGGATTTGGTATCATTTCTCATATTATTAGTCATTATACAGGAAAAAAAGAACCATTCGGAACATTAGGAATAATCTATGCAATAATAGCAATTGGACTACTAGGTTTTATTGTATGAGCCCACCACATATTT	-21.6802	115.96
GBMNC72694-20	MT457902	Troglofauna	Eukaryote	Arthropoda	Arachnida	Schizomida	Hubbardiidae	Hubbardiidae	Paradraculoides	Draculoides	Paradraculoides bythius	Draculoides bythius	BOLD:AAD6846	COI-5P	CATAAAGATATTGGGACACTATACTTAATTTTTGGAATATGAGCAGGAATTTTAGGAAGAGCTCTAAGAATTATAATTCGAATTGAACTTGGAACCCCAAGAAGATTTATTGGAAACGATCACCTCTATAATGTTATTGTTACAGCCCACGCATTTGTAATAATTTTCTTTATAGTGATACCAGTAATAATTGGAGGATTTGGTAACTGATTAATTCCACTAATAATTGGTGCCCCAGATATAGCATTCCCACGAATAAATAATTTATCATTCTGATTATTAATTCCATCATTATTCTTCTTAATAATTTCATCAATAGTATCAATAGGTGTAGGAACAGGATGAACTGTATATCCTCCTCTCTCTAGAATTAACTTTCACAGGGGGGGAGCTGTAGACATAGTTATCTTTTCCTTACATATTGCAGGAATTTCTTCAATTTTAGGAGCAATCAACTTTATTACTACCATTAGAAATATACGAACACCAGGAATAACAATAGAGCGAACCCCCTTATTCATTTGATCAGTTTTATTAACAGCCATTCTATTACTCCTATCATTACCAGTTCTTGCAGGAGCTATTACAATACTATTACTTGACCGAAACTTCAATACTTCATTTTTTGATCCAATAGGAGGAGGGGACCCAATTTTATATCAACACTTATTTTGATTTTTTGGCCACCCTGAAGTTTATATTTTAATCTTACCTGGATTTGGTATCATTTCTCATATTATTAGTCATTATACAGGAAAAAAAGAACCATTCGGAACATTAGGAATAATCTATGCAATAATAGCAATTGGACTACTAGGTTTTATTGTATGAGCCCACCACATATTT	-21.6652	115.957
GBMNC72695-20	MT457901	Troglofauna	Eukaryote	Arthropoda	Arachnida	Schizomida	Hubbardiidae	Hubbardiidae	Paradraculoides	Draculoides	Paradraculoides bythius	Draculoides bythius	BOLD:AAD6846	COI-5P	CATAAAGATATTGGGACACTATACTTAATTTTTGGAATATGAGCAGGAATTTTAGGAAGAGCTCTAAGAATTATAATTCGAATTGAACTTGGGACCCCAAGAAGATTTATTGGAAACGACCACCTTTATAATGTTATTGTTACAGCCCACGCATTTGTAATAATTTTCTTTATAGTGATACCAGTAATAATCGGAGGATTTGGTAACTGATTAATTCCACTAATAATTGGTGCCCCAGATATAGCATTCCCACGAATAAATAATTTATCATTCTGATTACTAATTCCATCATTATTCTTCTTAATAATTTCATCAATAGTATCAATAGGTGTAGGAACAGGATGAACTGTATATCCTCCTCTCTCTAGAATTAACTTTCACAGGGGAGGAGCTGTAGACATAGCTATCTTCTCCTTACATATTGCAGGAATTTCTTCAATTTTAGGAGCAATCAACTTTATTACTACCATTAGAAATATACGAACACCAGGAATAACAATAGAGCGAACCCCCCTATTCATTTGATCAGTTTTATTAACAGCCATTCTATTACTCCTATCATTACCAGTTCTTGCAGGAGCTATTACAATACTATTACTTGACCGAAACTTCAATACTTCATTTTTTGATCCAATAGGAGGAGGAGACCCAATTTTATATCAACACTTATTTTGATTTTTTGGCCACCCTGAAGTTTATATTTTAATCTTACCTGGATTTGGTATCATTTCTCATATTATTAGTCATTATACAGGAAAAAAAGAACCATTCGGAACATTAGGAATAATCTATGCAATAATAGCAATTGGACTACTAGGTTTTATTGTATGAGCCCACCACATATTT	-21.6973	115.959
GBMNC72700-20	MT457896	Troglofauna	Eukaryote	Arthropoda	Arachnida	Schizomida	Hubbardiidae	Hubbardiidae	Paradraculoides	Draculoides	Paradraculoides bythius	Draculoides bythius	BOLD:AAD6846	COI-5P	CATAAAGATATTGGGACACTATACTTAATTTTTGGAATATGAGCAGGAATTTTAGGAAGAGCCCTAAGAATTATAATTCGAATTGAACTTGGGACCCCAAGAAGATTTATTGGAAACGACCACCTTTATAATGTTATTGTTACAGCCCACGCATTTGTAATAATTTTCTTTATAGTGATACCAGTAATAATCGGAGGATTTGGTAACTGATTAATTCCACTAATAATTGGTGCCCCAGATATAGCATTCCCACGAATAAATAATTTATCATTCTGATTATTAATTCCATCATTATTCTTCTTAATAATTTCATCAATAGTATCAATAGGTGTAGGAACAGGATGAACTGTATATCCTCCTCTCTCTAGAATTAACTTTCACAGGGGAGGAGCTGTAGACATAGCTATCTTCTCCTTACATATTGCAGGAATTTCTTCAATTTTAGGAGCAATCAACTTTATTACTACCATTAGAAATATACGAACACCAGGAATGACAATAGAGCGAACCCCCCTATTCATTTGATCAGTTTTATTAACAGCCATTCTATTACTCCTATCATTACCAGTTCTTGCAGGAGCTATTACAATACTATTACTTGACCGAAACTTCAATACTTCATTTTTTGATCCAATAGGAGGAGGAGACCCAATTTTATATCAACACTTATTTTGATTTTTTGGCCACCCTGAAGTTTATATTTTAATCTTACCTGGATTTGGTATCATTTCTCATATTATTAGTCATTATACAGGAAAAAAAGAACCATTCGGAACATTAGGAATAATCTATGCAATAATAGCAATTGGACTACTAGGTTTTATTGTATGAGCCCACCACATATTT	-21.697	115.968
GACO4187-19	MN020060	Troglofauna	Eukaryote	Arthropoda	Arachnida	Schizomida	Hubbardiidae	Hubbardiidae	Paradraculoides	Draculoides	Paradraculoides bythius	Draculoides bythius	BOLD:AAD6846	COI-5P	ACACTATACTTAATTTTTGGAATATGAGCAGGAATTTTAGGAAGAGCTCTAAGAATTATAATTCGAATTGAACTTGGAACCCCAAGAAGATTTATTGGAAACGATCACCTCTATAATGTTATTGTTACAGCCCACGCATTTGTAATAATTTTCTTTATAGTGATACCAGTAATAATTGGAGGATTTGGTAACTGATTAATTCCACTAATAATTGGTGCCCCAGATATAGCATTCCCACGAATAAATAATTTATCATTCTGATTATTAATTCCATCATTATTCTTCTTAATAATTTCATCAATAGTATCAATAGGTGTAGGAACAGGATGAACTGTATATCCTCCTCTCTCTAGAATTAACTTTCACAGGGGGGGAGCTGTAGACATAGCTATCTTTTCCTTACATATTGCAGGAATTTCTTCAATTTTAGGAGCAATCAACTTTATTACTACCATTAGAAATATACGAACACCAGGAATAACAATAGAGCGAACCCCCTTATTCATTTGATCAGTTTTATTAACAGCCATTCTATTACTCCTATCATTACCAGTTCTTGCAGGAGCTATTACAATACTATTACTTGACCGAAACTTCAATACTTCATTTTTTGATCCAATAGGAGGAGGGGACCCAATTTTATATCAACACTTA	NA	NA
GACO4418-19	MN020242	Troglofauna	Eukaryote	Arthropoda	Arachnida	Schizomida	Hubbardiidae	Hubbardiidae	Paradraculoides	Draculoides	Paradraculoides bythius	Draculoides bythius	BOLD:AAD6846	COI-5P	ACACTATACTTAATTTTTGGAATATGAGCAGGAATTTTAGGAAGAGCTCTAAGAATTATAATTCGAATTGAACTTGGGACCCCAAGAAGATTTATTGGAAACGACCACCTTTATAATGTTATTGTTACAGCCCACGCATTTGTAATAATTTTCTTTATAGTGATACCAGTAATAATCGGAGGATTTGGTAACTGATTAATTCCACTAATAATTGGTGCCCCAGATATAGCATTCCCACGAATAAATAATTTATCATTCTGATTATTAATTCCATCATTATTCTTCTTAATAATTTCATCAATAGTATCAATAGGTGTAGGAACAGGATGAACTGTATATCCTCCTCTCTCTAGAATTAACTTTCACAGGGGAGGAGCTGTAGACATAGCTATCTTCTCCTTACATATTGCAGGAATTTCTTCAATTTTAGGAGCAATCAACTTTATTACTACCATTAGAAATATACGAACACCAGGAATAACAATAGAGCGAACCCCCCTATTCATTTGATCAGTTTTATTAACAGCCATTCTATTACTCCTATCATTACCAGTTCTTGCAGGAGCTATTACAATACTATTACTTGACCGAAACTTCAATACTTCATTTTTTGATCCAATAGGAGGAGGAGACCCAATTTTATATCAACACTTA	NA	NA
GACO4432-19	MN020256	Troglofauna	Eukaryote	Arthropoda	Arachnida	Schizomida	Hubbardiidae	Hubbardiidae	Paradraculoides	Draculoides	Paradraculoides bythius	Draculoides bythius	BOLD:AAD6846	COI-5P	ACACTATACTTAATTTTTGGAATATGAGCAGGAATTTTAGGAAGAGCTCTAAGAATTATAATTCGAATTGAACTTGGGACCCCAAGAAGATTTATTGGAAACGACCACCTTTATAATGTTATTGTTACAGCCCACGCATTTGTAATAATTTTCTTTATAGTGATACCAGTAATAATCGGAGGATTTGGTAACTGATTAATTCCACTAATAATTGGTGCCCCAGATATAGCATTCCCACGAATAAATAATTTATCATTCTGATTATTAATTCCATCATTATTCTTCTTAATAATTTCATCAATAGTATCAATAGGTGTAGGAACAGGATGAACTGTATATCCTCCTCTCTCTAGAATTAACTTTCACAGGGGAGGAGCTGTAGACATAGCTATTTTCTCCTTACATATTGCAGGAATTTCTTCAATTTTAGGAGCAATCAACTTTATTACTACCATTAGAAATATACGAACACCAGGAATAACAATAGAGCGAACCCCCCTATTCATTTGATCAGTTTTATTAACAGCCATTCTATTACTTCTATCATTACCAGTTCTTGCAGGAGCTATTACAATACTATTACTTGACCGAAACTTCAATACTTCATTTTTTGATCCAATAGGAGGAGGAGACCCAATTTTATATCAACACTTA	NA	NA
GBMNC72693-20	MT457914	Troglofauna	Eukaryote	Arthropoda	Arachnida	Schizomida	Hubbardiidae	Hubbardiidae	Paradraculoides	Draculoides	Paradraculoides bythius	Draculoides bythius	BOLD:AAD6846	COI-5P	CATAAAGATATTGGGACACTATACTTAATTTTTGGAATATGAGCAGGAATTTTAGGAAGAGCTCTAAGAATTATAATTCGAATTGAACTTGGGACCCCAAGAAGATTTATTGGAAACGACCACCTTTATAATGTTATTGTTACAGCCCACGCATTTGTAATAATTTTCTTTATAGTGATACCAGTAATAATCGGAGGATTTGGTAACTGATTAATTCCACTAATAATTGGTGCCCCAGATATAGCATTCCCACGAATAAATAATTTATCATTCTGATTATTAATTCCATCATTATTCTTCTTAATAATTTCATCAATAGTATCAATAGGTGTAGGAACAGGATGAACAGTATATCCTCCTCTCTCTAGAATTAACTTTCACAGGGGAGGAGCTGTAGACATAGCTATCTTCTCCTTACATATTGCAGGAATTTCTTCAATTTTAGGAGCAATCAACTTTATTACTACCATTAGAAATATACGAACACCAGGAATAACAATAGAGCGAACCCCCCTATTCATTTGATCAGTTTTATTAACAGCCATTCTATTACTCCTATCATTACCAGTTCTTGCAGGAGCTATTACAATACTATTACTTGACCGAAACTTCAATACTTCATTTTTTGATCCAATAGGAGGAGGAGACCCAATTTTATATCAACACTTATTTTGATTTTTTGGCCACCCTGAAGTTTATATTTTAATCTTACCTGGATTTGGTATCATTTCTCATATTATTAGTCATTATACAGGAAAAAAAGAACCATTCGGAACATTAGGAATAATCTATGCAATAATAGCAATTGGACTACTAGGTTTTATTGTATGAGCCCACCACATATTT	-21.6946	115.959
GBMNC72696-20	MT457900	Troglofauna	Eukaryote	Arthropoda	Arachnida	Schizomida	Hubbardiidae	Hubbardiidae	Paradraculoides	Draculoides	Paradraculoides bythius	Draculoides bythius	BOLD:AAD6846	COI-5P	CATAAAGATATTGGGACACTATACTTAATTTTTGGAATATGAGCAGGAATTTTAGGAAGAGCTCTAAGAATTATAATTCGAATTGAACTTGGGACCCCAAGAAGATTTATTGGAAACGACCACCTTTATAATGTTATTGTTACAGCCCACGCATTTGTAATAATTTTCTTTATAGTGATACCAGTAATAATCGGAGGATTTGGTAACTGATTAATTCCACTAATAATTGGTGCCCCAGATATAGCATTCCCACGAATAAATAATTTATCATTCTGATTATTAATTCCATCATTATTCTTCTTAATAATTTCATCAATAGTATCAATAGGTGTAGGAACAGGATGAACTGTATATCCTCCTCTCTCTAGAATTAACTTTCACAGGGGAGGAGCTGTAGACATAGCTATCTTCTCCTTACATATTGCAGGAATTTCTTCAATTTTAGGAGCAATCAACTTTATTACTACCATTAGAAATATACGAACACCAGGAATAACAATAGAGCGAACCCCCCTATTCATTTGATCAGTTTTATTAACAGCCATTCTATTACTCCTATCATTACCAGTTCTTGCAGGAGCTATTACAATACTATTACTTGACCGAAACTTCAATACTTCATTTTTTGATCCAATAGGAGGAGGAGACCCAATTTTATATCAACACTTATTTTGATTTTTTGGCCACCCTGAAGTTTATATTTTAATCTTACCTGGATTTGGTATCATTTCTCATATTATTAGTCATTATACAGGAAAAAAAGAACCATTCGGAACATTAGGAATAATCTATGCAATAATAGCAATTGGACTACTAGGTTTTATTGTATGAGCCCACCACATATTT	-21.6992	115.963
GBMNC72697-20	MT457899	Troglofauna	Eukaryote	Arthropoda	Arachnida	Schizomida	Hubbardiidae	Hubbardiidae	Paradraculoides	Draculoides	Paradraculoides bythius	Draculoides bythius	BOLD:AAD6846	COI-5P	ATTTTAGGAAGAGCTCTAAGAATTATAATTCGAATTGAACTTGGAACCCCAAGAAGATTTATTGGAAACGATCACCTTTATAATGTTATTGTTACAGCCCACGCATTTGTAATAATTTTCTTTATAGTGATACCAGTAATAATCGGAGGATTTGGTAACTGATTAATTCCACTAATAATTGGTGCCCCAGATATAGCATTCCCACGAATAAATAATTTATCATTCTGATTATTAATTCCATCATTATTCTTCTTAATAATTTCATCAATAGTATCAATAGGTGTAGGAACAGGATGAACTGTATATCCTCCTCTCTCTAGAATTAACTTTCACAGGGGAGGAGCTGTAGACATAGCTATCTTCTCCTTACATATTGCAGGAATTTCTTCAATTTTAGGAGCAATCAACTTTATTACTACCATTAGAAATATACGAACACCAGGAATAACAATAGAGCGAACCCCCTTATTCATTTGATCAGTTTTATTAACAGCCATTCTATTACTCCTATCATTACCAGTTCTTGCAGGAGCTATTACAATACTATTACTTGACCGAAACTTCAATACTTCATTTTTTGATCCAATAGGAGGAGGAGACCCAATTTTATATCAACACTTATTTTGATTTTTTGGCCACCCTGAAGTTTATATTTTAATCTTACCTGGATTTGGTATCATTTCTCATATTATTAGTCATTATACAGGAAAAAAAGAACCATTCGGAACATTAGGAATAATCTATGCAATAATAGCAATTGGACTACTAGGTTTTATTGTATGAGCCCACCACATATTT	-21.6624	115.934
GBMNC72698-20	MT457898	Troglofauna	Eukaryote	Arthropoda	Arachnida	Schizomida	Hubbardiidae	Hubbardiidae	Paradraculoides	Draculoides	Paradraculoides bythius	Draculoides bythius	BOLD:AAD6846	COI-5P	CATAAAGATATTGGGACACTATACTTAATTTTTGGAATATGAGCAGGAATTTTAGGAAGAGCTCTAAGAATTATAATTCGAATTGAACTTGGAACCCCAAGAAGATTTATTGGAAACGATCACCTCTATAATGTTATTGTTACAGCCCACGCATTTGTAATAATTTTCTTTATAGTGATACCAGTAATAATTGGAGGATTTGGTAACTGATTAATTCCACTAATAATTGGTGCCCCAGATATAGCATTCCCACGAATAAATAATTTATCATTCTGATTATTAATTCCATCATTATTCTTCTTAATAATTTCATCAATAGTATCAATAGGTGTAGGAACAGGATGAACTGTATATCCTCCTCTCTCTAGAATTAACTTTCACAGGGGGGGAGCTGTAGACATAGCTATCTTTTCCTTACATATTGCAGGAATTTCTTCAATTTTAGGAGCAATCAACTTTATTACTACCATTAGAAATATACGAACACCAGGAATAACAATAGAGCGAACCCCCTTATTCATTTGATCAGTTTTATTAACAGCCATTCTATTACTCTTATCATTACCAGTTCTTGCAGGAGCTATTACAATACTATTACTTGACCGAAACTTCAATACTTCATTTTTTGACCCAATAGGAGGAGGGGACCCAATTTTATATCAACACTTATTTTGATTTTTTGGCCACCCTGAAGTTTATATTTTAATCTTACCTGGATTTGGTATCATTTCTCATATTATTAGTCATTATACAGGAAAAAAAGAACCATTCGGAACATTAGGAATAATTTATGCAATAATAGCAATTGGACTACTAGGTTTTATTGTATGAGCCCACCACATATTT	-21.6618	115.931
GBMNC72699-20	MT457897	Troglofauna	Eukaryote	Arthropoda	Arachnida	Schizomida	Hubbardiidae	Hubbardiidae	Paradraculoides	Draculoides	Paradraculoides bythius	Draculoides bythius	BOLD:AAD6846	COI-5P	CATAAAGATATTGGGACACTATACTTAATTTTTGGAATATGAGCAGGAATTTTAGGAAGAGCTCTAAGAATTATAATTCGAATTGAACTTGGGACCCCAAGAAGATTTATTGGAAACGACCACCTTTATAATGTTATTGTTACAGCCCACGCATTTGTAATAATTTTCTTTATAGTGATACCAGTAATAATCGGAGGATTTGGTAACTGATTAATTCCACTAATAATTGGTGCCCCAGATATAGCATTCCCACGAATAAATAATTTATCATTCTGATTATTAATTCCATCATTATTCTTCTTAATAATTTCATCAATAGTATCAATAGGTGTAGGAACAGGATGAACTGTATATCCTCCTCTCTCTAGAATTAACTTTCACAGGGGAGGAGCTGTAGACATAGCTATCTTCTCCTTACATATTGCAGGAATTTCTTCAATTTTAGGAGCAATCAACTTTATTACTACCATTAGAAATATACGAACACCAGGAATAACAATAGAGCGAACCCCCCTATTCATTTGATCAGTTTTACTAACAGCCATTCTATTACTCCTATCATTACCAGTTCTTGCAGGAGCTATTACAATACTATTACTTGACCGAAACTTCAATACTTCATTTTTTGATCCAATAGGAGGAGGAGACCCAATTTTATATCAACACTTATTTTGATTTTTTGGCCACCCTGAAGTTTATATTTTAATCTTACCCGGATTTGGTATCATTTCTCATATTATTAGTCATTATACAGGAAAAAAAGAACCATTCGGAACATTAGGAATAATCTATGCAATAATAGCAATTGGACTACTAGGTTTTATTGTATGAGCCCACCACATATTT	-21.6775	115.962
GACO4186-19	MN020059	Troglofauna	Eukaryote	Arthropoda	Arachnida	Schizomida	Hubbardiidae	Hubbardiidae	Draculoides	Draculoides	Draculoides bythius	Draculoides bythius	BOLD:AAD6846	COI-5P	ACACTATACTTAATTTTTGGAATATGAGCAGGAATTTTAGGAAGAGCTCTAAGAATTATAATTCGAATTGAACTTGGAACCCCAAGAAGATTTATTGGAAACGATCACCTCTATAATGTTATTGTTACAGCCCACGCATTTGTAATAATTTTCTTTATAGTGATACCAGTAATAATTGGAGGATTTGGTAACTGATTAATTCCACTAATAATTGGTGCCCCAGATATAGCATTCCCACGAATAAATAATTTATCATTCTGATTATTAATTCCATCATTATTCTTCTTAATAATTTCATCAATAGTATCAATAGGTGTAGGAACAGGATGAACTGTATATCCTCCTCTCTCTAGAATTAACTTTCACAGGGGGGGAGCTGTAGACATAGCTATCTTTTCCTTACATATTGCAGGAATTTCTTCAATTTTAGGAGCAATCAACTTTATTACTACCATTAGAAATATACGAACACCAGGAATAACAATAGAGCGAACCCCCTTATTCATTTGATCAGTTTTATTAACAGCCATTCTATTACTCCTATCATTACCAGTTCTTGCAGGAGCTATTACAATACTATTACTTGACCGAAACTTCAATACTTCATTTTTTGATCCAATAGGAGGAGGGGACCCAATTTTATATCAACACTTA	NA	NA
GACO4417-19	MN020241	Troglofauna	Eukaryote	Arthropoda	Arachnida	Schizomida	Hubbardiidae	Hubbardiidae	Draculoides	Draculoides	Draculoides bythius	Draculoides bythius	BOLD:AAD6846	COI-5P	ACACTATACTTAATCTTTGGAATATGAGCAGGAATTTTAGGAAGAGCTCTAAGAATTATAATTCGAATTGAACTTGGAACCCCAAGAAGATTTATTGGAAACGATCACCTTTATAATGTTATTGTTACAGCCCACGCATTTGTAATAATTTTCTTTATAGTGATACCAGTAATAATCGGAGGATTTGGTAACTGATTAATTCCACTAATAATTGGTGCCCCAGATATAGCATTCCCACGAATAAATAATTTATCATTCTGATTATTAATTCCATCATTATTCTTCTTAATAATTTCATCAATAGTATCAATAGGTGTAGGAACAGGATGAACTGTATATCCTCCTCTCTCTAGAATTAACTTTCACAGGGGAGGAGCTGTAGACATAGCTATCTTCTCCTTACATATTGCAGGAATTTCTTCAATTTTAGGAGCAATCAACTTTATTACTACCATTAGAAATATACGAACACCAGGAATAACAATAGAGCGAACCCCCTTATTCATTTGATCAGTTTTATTAACAGCCATTCTATTACTCCTATCATTACCAGTTCTTGCAGGAGCTATTACAATACTATTACTTGACCGAAACTTCAATACTTCATTTTTTGATCCAATAGGAGGAGGAGACCCAATTTTATATCAACACTTA	NA	NA
GACO1437-19	MG913037	Troglofauna	Eukaryote	Arthropoda	Arachnida	Schizomida	Hubbardiidae	Hubbardiidae	Draculoides	Draculoides	Draculoides bythius	Draculoides bythius	BOLD:AAD6846	COI-5P	ACACTATACTTAATTTTTGGAATATGAGCAGGAATTTTAGGAAGAGCTCTAAGAATTATAATTCGAATTGAACTTGGAACCCCAAGAAGATTTATTGGAAACGATCACCTCTATAATGTTATTGTTACAGCCCACGCATTTGTAATAATTTTCTTTATAGTGATACCAGTAATAATTGGAGGATTTGGTAACTGATTAATTCCACTAATAATTGGTGCCCCAGATATAGCATTCCCACGAATAAATAATTTATCATTCTGATTATTAATTCCATCATTATTCTTCTTAATAATTTCATCAATAGTATCAATAGGTGTAGGAACAGGATGAACTGTATATCCTCCTCTCTCTAGAATTAACTTTCACAGGGGGGGAGCTGTAGACATAGCTATCTTTTCCTTACATATTGCAGGAATTTCTTCAATTTTAGGAGCAATCAACTTTATTACTACCATTAGAAATATACGAACACCAGGAATAACAATAGAGCGAACCCCCTTATTCATTTGATCAGTTTTATTAACAGCCATTCTATTACTCCTATCATTACCAGTTCTTGCAGGAGCTATTACAATACTATTACTTGACCGAAACTTCAATACTTCATTTTTTGACCCAATAGGAGGAGGGGACCCAATTTTATATCAACACTTA	NA	NA
GACO4422-19	MN020246	Troglofauna	Eukaryote	Arthropoda	Arachnida	Schizomida	Hubbardiidae	Hubbardiidae	Draculoides	Draculoides	NA	Draculoides carmillae	BOLD:AEA9798	COI-5P	ACACTCTACCTAATCTTTGGAATATGGGCAGGAATCTTAGGAAGAGCTTTAAGTATTATAATCCGAATTGAATTAGGAACACCAAGAAGATTTTTAGGAAATGACCACCTTTATAACGTAATTGTTACAGCCCATGCATTTGTAATAATTTTTTTTATAGTAATACCAGTAATAATTGGAGGATTTGGAAATTGATTAATCCCCCTTATAATTGGAGCTCCAGATATAGCTTTTCCACGAATAAATAACCTATCATTTTGACTTTTAATCCCATCCCTATTTTTTCTTCTAATTTCCTCTATAGTCTCAATAGGAGTTGGTACTGGTTGAACTGTTTATCCCCCCCTTTCAAGAATTAATTTTCACAGAGGAGGAGCAGTAGATCTTGCTATTTTTTCTCTTCATATTGCAGGAATTTCTTCAATTTTAGGAGCTATCAATTTTATTACAACTACTACAAATATACGTACTTCTGGGATAACATTAGAACGAATTCCCCTATTTATTTGGTCAGTTTTACTTACGGCCATTCTTTTATTACTATCACTCCCAGTTTTAGCTGGAGCAATTACAATACTACTCCTAGACCGAAACTTTAATACATCATTCTTTGATCCTATAGGAGGAGGAGATCCTATTCTCTACCAACATCTA	NA	NA
GACO4445-19	MN020368	Troglofauna	Eukaryote	Arthropoda	Arachnida	Schizomida	Hubbardiidae	Hubbardiidae	Draculoides	Draculoides	NA	Draculoides carmillae	BOLD:AEA9798	COI-5P	ATTATAATCCGAATTGAATTAGGAACACCAAGAAGATTTTTAGGAAATGACCACCTTTATAACGTAATTGTTACAGCCCATGCATTTGTAATAATTTTTTTTATAGTAATACCAGTAATAATTGGAGGATTTGGAAATTGATTAATCCCCCTTATAATTGGAGCTCCAGATATAGCTTTTCCACGAATAAATAACCTATCATTTTGACTTTTAATCCCATCCCTATTTTTTCTTCTAATTTCCTCTATAGTCTCAATAGGAGTTGGTACTGGTTGAACTGTTTATCCCCCCCTTTCAAGAATTAATTTTCACAGAGGAGGAGCAGTAGATCTTGCTATTTTTTCTCTTCATATTGCAGGAATTTCTTCAATTTTAGGAGCTATCAATTTTATTACAACTACTACAAATATACGTACTTCTGGGATAACATTAGAACGAATTCCCCTATTTATTTGGTCAGTTTTACTTACGGCCATTCTTTTATTACTATCACTCCCAGTTTTAGCTGGAGCAATTACAATACTACTCCTAGACCGAAACTTTAATACATCATTCTTTGATCCTATAGGAGGAGGAGATCCTATTCTCTACCAACATCTA	NA	NA
GACO4421-19	MN020245	Troglofauna	Eukaryote	Arthropoda	Arachnida	Schizomida	Hubbardiidae	Hubbardiidae	Draculoides	Draculoides	Draculoides carmillae	Draculoides carmillae	BOLD:AEA9798	COI-5P	ACACTCTACCTAATCTTTGGAATATGGGCAGGAATCTTAGGAAGAGCTTTAAGTATTATAATTCGAATTGAATTAGGAACACCAAGAAGATTTTTAGGAAATGACCACCTTTATAACGTAATTGTTACAGCCCATGCATTTGTAATAATTTTTTTTATAGTAATACCAGTAATAATTGGAGGATTTGGAAATTGATTAATCCCCCTTATAATTGGAGCTCCAGATATAGCTTTTCCACGAATAAATAACCTATCATTTTGACTTTTAATCCCATCCCTATTTTTTCTTCTAATTTCCTCTATAGTCTCAATAGGAGTTGGTACTGGTTGAACTGTTTATCCCCCCCTTTCAAGAATTAATTTTCACAGAGGAGGAGCAGTAGATCTTGCTATTTTTTCTCTTCATATTGCAGGAATTTCTTCAATTTTAGGAGCTATCAATTTTATTACAACTACTACAAATATACGTACTTCTGGGATAACATTAGAACGAATTCCCCTATTTATTTGGTCAGTTTTACTTACGGCCATTCTTTTATTACTATCACTCCCAGTTTTAGCTGGAGCAATTACAATACTACTCCTAGACCGAAACTTTAATACATCATTCTTTGATCCTATAGGAGGAGGAGATCCTATTCTCTACCAACATCTA	NA	NA
GACO1478-19	MG913079	Troglofauna	Eukaryote	Arthropoda	Arachnida	Schizomida	Hubbardiidae	Hubbardiidae	Draculoides	Draculoides	Draculoides catho	Draculoides catho	BOLD:ADW4256	COI-5P	ACCCTTTACCTAATTTTTGGAATATGAGCAGGAATTTTAGGAAGAGCACTAAGAATTATAATTCGAATTGAATTAGGAACTCCAAGAAGATTTATTGGAAACGATCACCTTTATAATGTTATTGTAACAGCACATGCTTTTGTTATAATCTTCTTTATAGTTATACCAGTAATAATTGGAGGGTTTGGAAATTGATTAATTCCATTAATAATTGGAGCCCCAGACATAGCATTTCCACGAATAAATAACTTATCATTTTGATTACTTATTCCATCATTATTTTTCCTTATAATTTCCTCAATAGTATCAATAGGTGTAGGAACTGGATGAACAGTCTATCCACCACTTTCAAGAATCAACTTTCATAGAGGAGGAGCAGTTGACTTTGCAATCTTCTCTCTTCATATTGCTGGAATTTCTTCAATCTTAGGAGCTATTAATTTCATCACAACAATTATTAATATACGAACATCAGGAATAAGACCAGAACGAACCCCACTATTTATCTGATCAGTGATATTAACAGCTATCCTTTTATTATTATCTTTACCTGTTCTCGCAGGTGCAATTACTATACTTCTCCTTGATCGAAACTTTAACACTTCATTTTTTGATCCAATAGGAGGAGGAGACCCAATCTTATATCAACACCTATTTTGATTCTTTGGACACCCTGAAGTTTACATTTTAATTTTACCAGGATTTGGAATCATTTCTCACATTATTAGACATTTTACAGGAAAAAAAGAACCTTTTGGAACTCTTGGAATAATTTATGCAATACTAGCAATTGGATTACTAGGATTTATTGTATGAGCCCATCATATA	NA	NA
GACO1480-19	MG913085	Troglofauna	Eukaryote	Arthropoda	Arachnida	Schizomida	Hubbardiidae	Hubbardiidae	Draculoides	Draculoides	Draculoides celatus	Draculoides celatus	BOLD:ADW5824	COI-5P	ACACTATATTTAATCTTTGGTATATGAGCAGGAATTTTAGGAAGTGCTCTCAGAATTTTAATTCGAATTGAACTAGGAACCCCAGGAAGATTCATTGGAAATGATCATCTCTATAATGTTATTGTTACAGCCCATGCATTTGTAATAATTTTCTTTATAGTTATACCAGTAATAATCGGAGGATTTGGTAATTGATTAATCCCTTTAATAATTGGAGCTCCAGACATAGCATTTCCACGCATAAATAACTTATCATTTTGACTATTAATTCCATCATTACTCTTTTTAATAATTTCATCTATAGTTTCAATAGGAGTTGGAACTGGATGAACTGTCTACCCACCCCTCTCAAGAATTAATTTTCACAGTGGAGGAGCAGTTGACTTCGCAATTTTTTCCCTTCATATTGCAGGAATTTCCTCAATTTTAGGAGCAATTAACTTTATTACAACCATCACAAATATACGAACACCAGGAATAAGAATAGAACGAACACCACTATTCATTTGATCAGTATTATTAACAGCTATTCTTCTTCTTTTATCATTACCTGTTCTTGCAGGAGCAATTACAATACTTCTACTTGATCGAAACTTTAATACTTCATTTTTTGATCCAATAGGCGGAGGAGATCCAATTTTATATCAACACTTATTTTGATTCTTTGGACACCCAGAAGTTTATATTTTAATTTTACCAGGATTTGGAATTATTTCCCATATCATTAGTCATTATACAGGAAAAAAAGAACCATTCGGAACACTTGGAATAATTTATGCAATAATAGCAATTGGACTCCTTGGATTTATTGTATGAGCCCACCATATA	NA	NA
GACO4566-19	MN020369	Troglofauna	Eukaryote	Arthropoda	Arachnida	Schizomida	Hubbardiidae	Hubbardiidae	Paradraculoides	Draculoides	Paradraculoides cochranus	Draculoides cochranus	BOLD:ADX8104	COI-5P	TGAACTGTATATCCACCACTATCAAGAATTAACTTTCACAGAGGAGGTGCAGTTGACTTTGCAATCTTTTCACTTCATATTGCAGGAATTTCTTCCATTTTAGGAGCCATTAACTTTATCAGAACTATTAGAAATATACGAACACCAGGAATAACAATAGAACGAATTCCACTATTTATTTGATCAGTTTTATTAACAGCTATCCTATTACTTTTATCCTTACCAGTTCTTGCAGGAGCAATTACAATACTTCTACTTGATCGAAACTTCAATACATCATTCTTTGACCCAATAGGAGGAGGAGATCCAATTTTATATCAACACCTATTTTGATTCTTTGGTCACCCAGAAGTTTACATTCTAATTCTACCCGGATTTGGAATTATTTCCCATATTATTAGACATTATACAGGAAAAAAAGAACCATTCGGAACACTAGGAATAATTTATGCAATAATAGCAATTGGCCTTCTTGGATTTATTGTATGAGCCCACCACATATTTACAGTAGGAATA	NA	NA
GACO1438-19	MH620846	Troglofauna	Eukaryote	Arthropoda	Arachnida	Schizomida	Hubbardiidae	Hubbardiidae	Paradraculoides	Draculoides	Paradraculoides eremius	Draculoides eremius	NA	COI-5P	AATTGATTAATTCCCTTAATAATTGGAGCCCCAGACATAGCATTTCCACGAATAAATAATTTATCTTTTTGATTACTAATTCCATCTCTATTTTTCCTTCTAATTTCATCAATAGTCTCAATAGGAGTAGGAACAGGATGAACTGTTTACCCTCCCCTATCAAGAATTAATTTTCACAGAGGAGGAGCTGTTGATCTTGCTATTTTTTCCCTTCACATTGCTGGAATTTCATCAATTTTAGGAGCTATTAACTTTATTACAACTATTAGAAATATACGAACACCAGGAATAACAATGGAACGAACACCACTATTCATTTGATCAGTTTTATTAACAGCTATTTTATTACTTTTATCATTACCTGTACTTGCAGGTGCAATTACAATACTATTACTTGACCGAAACTTTAATACCTCATTTTTTGATCCTATAGGAGGAGGAGATCCAATTTTATACCAACACCTATTTTGA	-21.9881	116.503
GBMIN115907-17	KU291135	Troglofauna	Eukaryote	Arthropoda	Arachnida	Schizomida	Hubbardiidae	Hubbardiidae	Draculoides	Draculoides	Draculoides eremius	Draculoides eremius	BOLD:ADK5222	COI-5P	ACACTATATTTAATATTTGGTATATGAGCAGGAATTTTAGGCAGAGCCCTCAGAATTATAATTCGAATTGAATTAGGAACTCCAAGAAGATTTATTGGTAATGATCACCTTTATAATGTAATTGTAACAGCCCACGCATTTGTAATAATCTTCTTCATAGTAATACCAGTTATAATTGGAGGATTTGGTAATTGATTAATTCCCTTAATAATTGGAGCCCCAGACATAGCATTTCCACGAATAAATAATTTATCTTTTTGATTACTAATTCCATCTCTATTTTTTCTTCTAATTTCATCAATAGTATCAATAGGAGTAGGAACAGGATGAACTGTTTATCCTCCCCTATCAAGAATTAATTTTCACAGAGGAGGAGCTGTTGACCTTGCTATTTTTTCCCTTCACATTGCCGGAATTTCATCAATTTTAGGAGCTATTAACTTCATTACAACTATTAGAAATATACGAACACCAGGAATAACAATGGAACGAACACCACTATTCATTTGATCAGTTTTATTAACAGCTATTTTATTACTTTTATCATTACCTGTACTTGCAGGTGCAATTACAATACTATTACTTGACCGAAACTTTAATACCTCATTTTTTGATCCTATAGGAGGAGGAGATCCAATTTTATATCAACACCTA	NA	NA
GACO4080-19	MN020360	Troglofauna	Eukaryote	Arthropoda	Arachnida	Schizomida	Hubbardiidae	Hubbardiidae	Draculoides	Draculoides	Draculoides eremius	Draculoides eremius	BOLD:ADK5222	COI-5P	ATATGAGCAGGAATTTTAGGCAGAGCCCTCAGAATTATAATTCGAATTGAATTAGGAACTCCAAGAAGATTTATTGGTAATGATCACCTTTATAATGTAATTGTAACAGCCCACGCATTTGTAATAATCTTCTTCATAGTAATACCAGTTATAATTGGAGGATTTGGTAATTGATTAATTCCCTTAATAATTGGAGCCCCAGACATAGCATTTCCACGAATAAATAATTTATCTTTTTGATTACTAATTCCATCTCTATTTTTTCTTCTAATTTCATCAATAGTATCAATAGGAGTAGGAACAGGATGAACTGTTTATCCTCCCCTATCAAGAATTAATTTTCACAGAGGAGGAGCTGTTGACCTTGCTATTTTTTCCCTTCACATTGCCGGAATTTCATCAATTTTAGGAGCTATTAACTTCATTACAACTATTAGAAATATACGAACACCAGGAATAACAATGGAACGAACACCACTATTCATTTGATCAGTTTTATTAACAGCTATTTTATTACTTTTATCATTACCTGTACTTGCAGGTGCAATTACAATACTATTACTTGACCGAAACTTTAATACCTCATTTTTTGATCCTATAGGAGGAGGAGATCCAATTTTATATCAACACCTA	NA	NA
GACO4083-19	MN019970	Troglofauna	Eukaryote	Arthropoda	Arachnida	Schizomida	Hubbardiidae	Hubbardiidae	Draculoides	Draculoides	Draculoides eremius	Draculoides eremius	BOLD:ADK5222	COI-5P	ACACTATATTTAATATTTGGTATATGAGCAGGAATTTTAGGCAGAGCCCTCAGAATTATAATTCGAATTGAATTAGGAACTCCAAGAAGATTTATTGGTAATGATCACCTTTATAACGTAATTGTAACAGCCCACGCATTTGTAATAATCTTCTTCATAGTAATACCAGTTATAATTGGAGGATTTGGTAATTGATTAATTCCCTTAATAATTGGTGCCCCAGACATAGCATTTCCACGAATAAATAATTTATCTTTTTGATTACTAATTCCATCTCTATTTTTTCTTCTAATTTCATCAATAGTATCAATAGGAGTAGGAACAGGATGAACTGTTTATCCTCCCCTATCAAGAATTAATTTTCACAGAGGAGGAGCTGTTGACCTTGCTATTTTTTCCCTTCACATTGCCGGAATTTCATCAATTTTAGGAGCTATTAACTTCATTACAACTATTAGAAATATACGAACACCAGGAATAACAATGGAACGAACACCACTATTCATTTGATCAGTTTTATTAACAGCTATTTTATTACTTTTATCATTACCTGTACTTGCAGGTGCAATTACAATACTATTACTTGACCGAAACTTTAATACCTCATTTTTTGATCCTATAGGAGGAGGAGATCCAATTTTATATCAACACCTA	NA	NA
GBCH2413-08	EU272722	Troglofauna	Eukaryote	Arthropoda	Arachnida	Schizomida	Hubbardiidae	Hubbardiidae	Paradraculoides	Draculoides	Paradraculoides gnophicola	Draculoides gnophicola	BOLD:AAD5200	COI-5P	GTATATTGGGGGATTTGGAACTGATTAATCCCCCTGATAATCGGAGCTCCAGATATAGCATTTCCACGAATAAACAATTTATCATTCTGATTACTAATTCCATCATTATTTTTTTTAATAATTTCTTCAATAGTATCAATAGGCGTTGGTACAGGATGAACTGTTTATCCTCCTTTATCAAGAATTAACTTTCATAGAGGAGGAGCTGTTGATATAGCTATCTTTTCCCTACATATTGCAGGAATTTCCTCAATTTTAGGAGCAATTAACTTTATTACAACCATCAGAAATATACGAACACCAGGAATAACAATAGAACGAATTCCACTATTCATCTGATCAGTTTTATTAACAGCAATTCTTCTACTTTTATCACTACCAGTACTTGCAGGAGCCATTACAATACTATTACTTGACCGAAATTTTAATACTTCATTTTTTGACCCTATAGGAGGAGGAGACCCAATTTTATATCAACACTTATTCTGATTTTTTGGACACCCAGAAGTTTACATTTTAATTTTACCCGGATTTGGAATTATCTCCCATATTATCAGACATTATACAGGAAAAAAAGAACCATTCGGAACACTTGGAATAATTTATGCAATAATAGCAATTGGACTACTTGGATTTATTGTTTGAGCACATCACATATTTACAGTAGGAATAG	NA	NA
GBCH2414-08	EU272721	Troglofauna	Eukaryote	Arthropoda	Arachnida	Schizomida	Hubbardiidae	Hubbardiidae	Paradraculoides	Draculoides	Paradraculoides gnophicola	Draculoides gnophicola	BOLD:AAD5200	COI-5P	GTATATTGGGGGATTTGGGACTGATTAATCCCCCTGATAATTGGAGCTCCAGATATAGCATTTCCACGAATAAACAATTTATCATTCTGATTACTAATTCCATCATTATTTTTTTTAATAATTTCTTCAATAGTATCAATAGGCGTTGGTACAGGATGAACTGTTTACCCTCCTTTATCAAGAATTAACTTTCATAGAGGAGGAGCTGTTGATATAGCTATCTTTTCCCTACATATTGCAGGAATTTCCTCAATTTTAGGAGCAATTAACTTTATTACAACCATCAGAAATATACGAACACCAGGAATAACAATAGAACGAATTCCACTATTCATCTGATCAGTTTTACTAACAGCAATTCTTCTACTTTTATCACTACCAGTACTTGCAGGAGCCATTACAATACTATTACTTGACCGAAATTTTAATACTTCATTTTTTGACCCTATAGGAGGAGGAGACCCAATTTTATATCAACACTTATTCTGATTTTTTGGACACCCAGAAGTTTACATTTTAATTTTACCCGGATTTGGAATTATCTCCCATATTATCAGACATTATACAGGAAAAAAAGAACCATTCGGAACACTTGGAATAATTTATGCAATAATAGCAATTGGACTACTTGGATTTATTGTTTGAGCACATCACATATTTACAGTAGGAATAG	NA	NA
GBMIN117514-17	KY573109	Troglofauna	Eukaryote	Arthropoda	Arachnida	Schizomida	Hubbardiidae	Hubbardiidae	Paradraculoides	Draculoides	Paradraculoides gnophicola	Draculoides gnophicola	BOLD:AAD5200	COI-5P	TGAGCAGGAATCTTAGGAAGTGCCCTAAGAATTATAATTCGAATTGAACTTGGAACCCCAAGAAGATTCATTGGTAATGATCATCTTTACAATGTAATTGTTACAGCCCACGCATTTGTAATAATTTTCTTTATAGTCATACCAGTAATAATTGGGGGATTTGGGAACTGATTAATCCCCCTGATAATTGGAGCTCCAGATATAGCATTTCCACGAATAAACAATTTATCATTCTGATTACTAATTCCATCATTATTTTTTTTAATAATTTCTTCAATAGTATCAATAGGCGTTGGTACAGGATGAACTGTTTACCCTCCTTTATCAAGAATTAACTTTCATAGAGGAGGAGCTGTTGATATAGCTATCTTTTCCCTACATATTGCAGGAATTTCCTCAATTTTAGGAGCAATTAACTTTATTACAACCATCAGAAATATACGAACACCAGGAATAACAATAGAACGAATTCCACTATTCATCTGATCAGTTTTACTAACAGCAATTCTTCTACTTTTATCACTACCAGTACTTGCAGGAGCCATTACAATACTATTACTTGACCGAAATTTTAATACTTCATTTTTTGACCCTATAGGAGGAGGAGACCCAATTTTATATCAACACTTATTCTGATTTTTTGGACACCCAGAAGTTTACATTTTAATTTTACCCGGATTTGGAATTATCTCCCATATTATCAGACATTATACAGGAAAAAAA	NA	NA
GBMIN117515-17	KY573110	Troglofauna	Eukaryote	Arthropoda	Arachnida	Schizomida	Hubbardiidae	Hubbardiidae	Paradraculoides	Draculoides	Paradraculoides gnophicola	Draculoides gnophicola	BOLD:AAD5200	COI-5P	TTCTTTATAGTCATACCAGTAATAATTGGGGGATTTGGAAACTGATTAATCCCCCTGATAATCGGAGCTCCAGATATAGCATTTCCACGAATAAACAATTTATCATTCTGATTACTAATTCCATCATTATTTTTTTTAATAATTTCTTCAATAGTATCAATAGGCGTTGGTACAGGATGAACTGTTTATCCTCCTTTATCAAGAATTAACTTTCATAGAGGAGGAGCTGTTGATATAGCTATCTTTTCCCTACATATTGCAGGAATTTCCTCAATTTTAGGAGCAATTAACTTTATTACAACCATCAGAAATATACGAACACCAGGAATAACAATAGAACGAATTCCACTATTCATCTGATCAGTTTTATTAACAGCAATTCTTCTACTTTTATCACTACCAGTACTTGCAGGAGCCATTACAATACTATTACTTGACCGAAATTTTAATACTTCATTTTTTGACCCTATAGGAGGAGGAGACCCAATTTTATATCAACACTTATTCTGATTTTTTGGACACCCAGAAGTTTACATTTTAATTTTACCCGGATTTGGAATTATCTCCCATATTATCAGACATTATACAGGAAAAAAAGAACCATTCGGAACACTTGGAATAATTTATGCAATAATAGCAATTGGACTACTTGGATTTATTGTT	NA	NA
GBCH2415-08	EU272720	Troglofauna	Eukaryote	Arthropoda	Arachnida	Schizomida	Hubbardiidae	Hubbardiidae	Paradraculoides	Draculoides	Paradraculoides gnophicola	Draculoides gnophicola	BOLD:AAD5201	COI-5P	GTATATTGGAGGATTTGGAACTGATTAATCCCCCTAATAATTGGTGCCCCAGATATAGCATTTCCACGAATAAATAATTTATCATTCTGACTACTAATTCCATCATTATTTTTTTTAATAATTTCTTCAATAGTATCAATAGGTGTTGGTACAGGATGAACTGTTTATCCTCCTCTATCAAGAATTAACTTTCACAGAGGAGGAGCTGTTGATATAGCTATTTTTTCTCTTCATATTGCAGGAATTTCCTCAATTTTAGGAGCAATTAACTTTATTACAACCATCAGAAACATACGAACACCAGGAATAACAATAGAACGAATTCCACTATTCATCTGATCAGTATTATTAACAGCAATTCTTCTACTTCTATCACTACCAGTACTTGCAGGAGCTATTACAATACTATTACTTGACCGAAATTTTAATACTTCATTTTTTGATCCTATAGGAGGAGGAGACCCAATCTTATACCAACACTTATTCTGATTTTTTGGCCACCCAGAAGTTTACATTTTAATTTTACCTGGATTTGGAATTATCTCACACATTATTAGACATTATACAGGAAAAAAAGAACCATTTGGAACACTTGGAATAATTTACGCAATAATAGCAATTGGACTACTCGGATTTATTGTTTGAGCACATCACATATTTACAGTGGGAATAG	NA	NA
GBCH2416-08	EU272719	Troglofauna	Eukaryote	Arthropoda	Arachnida	Schizomida	Hubbardiidae	Hubbardiidae	Paradraculoides	Draculoides	Paradraculoides gnophicola	Draculoides gnophicola	BOLD:AAD5202	COI-5P	GTATATTGGAGGATTTGGAACTGATTAATCCCCCTAATAATTGGTGCCCCAGATATAGCATTTCCACGAATAAATAATTTATCGTTCTGACTACTAATTCCATCATTATTTTTTTTAATAATTTCTTCAATAGTGTCAATAGGTGTTGGTACAGGATGAACTGTCTATCCTCCTCTATCAAGAATTAACTTTCACAGAGGAGGAGCTGTTGATATAGCTATCTTCTCTCTACATATTGCAGGAATTTCTTCAATTTTAGGAGCAATTAACTTTATTACAACCATCAGAAACATACGAACACCAGGAATAACAATAGAACGAATTCCACTATTTATCTGATCAGTATTATTAACAGCAATTCTTCTACTCTTATCACTTCCAGTACTTGCAGGAGCTATTACAATACTATTACTTGACCGAAATTTTAATACTTCATTTTTTGATCCTATAGGAGGAGGAGACCCAATCTTATATCAACACTTATTCTGATTTTTCGGCCACCCAGAAGTTTACATTTTAATTTTACCTGGATTTGGAATTATCTCCCACATCATTAGACATTATACAGGAAAAAAAGAACCATTTGGAACACTTGGAATAATTTACGCAATAATAGCAATTGGACTACTCGGATTTATTGTTTGAGCACATCACATATTTACAGTGGGAATAG	NA	NA
GBCH2417-08	EU272718	Troglofauna	Eukaryote	Arthropoda	Arachnida	Schizomida	Hubbardiidae	Hubbardiidae	Paradraculoides	Draculoides	Paradraculoides gnophicola	Draculoides gnophicola	BOLD:AAD5202	COI-5P	GTATATTGGAGGATTTGGAACTGATTAATCCCCCTAATAATTGGTGCCCCAGATATAGCATTTCCACGAATAAATAATTTATCGTTCTGACTACTAATTCCATCATTATTTTTTTTAATAATTTCTTCAATAGTGTCAATAGGTGTTGGTACAGGATGAACTGTCTATCCTCCTCTATCAAGAATTAACTTTCACAGAGGAGGAGCTGTTGATATAGCTATCTTCTCTCTACATATTGCAGGAATTTCTTCAATTTTAGGAGCAATTAACTTTATTACAACCATCAGAAACATACGAACACCAGGAATAACAATAGAACGAATTCCACTATTTATCTGATCAGTATTATTAACAGCAATTCTTCTACTCTTATCACTTCCAGTACTTGCAGGAGCTATTACAATACTATTACTTGACCGAAATTTTAATACTTCATTTTTTGATCCTATAGGAGGAGGAGACCCAATCTTATATCAACACTTATTCTGATTTTTCGGCCACCCAGAAGTTTACATTTTAATTTTACCTGGATTTGGAATTATCTCCCACATCATTAGACATTATACAGGAAAAAAAGAACCATTTGGAACACTTGGAATAATTTACGCAATAATAGCAATTGGACTGCTCGGATTTATTGTTTGAGCACATCACATATTTACAGTGGGAATAG	NA	NA
GACO4086-19	MN019971	Troglofauna	Eukaryote	Arthropoda	Arachnida	Schizomida	Hubbardiidae	Hubbardiidae	Draculoides	Draculoides	Draculoides gnophicola	Draculoides gnophicola	BOLD:AAD5200	COI-5P	ACCTTATACTTAATCTTTGGTATATGAGCAGGAATCTTAGGAAGTGCCCTAAGAATTATAATTCGAATTGAACTTGGAACCCCAAGAAGATTCATTGGTAATGATCATCTTTACAATGTAATTGTTACAGCCCACGCATTTGTAATAATTTTCTTTATAGTCATACCAGTAATAATTGGGGGATTTGGAAACTGATTAATCCCCCTGATAATCGGAGCTCCAGATATAGCATTTCCACGAATAAACAATTTATCATTCTGATTACTAATTCCATCATTATTTTTTTTAATAATTTCTTCAATAGTATCAATAGGCGTTGGTACAGGATGAACTGTTTATCCTCCTTTATCAAGAATTAACTTTCATAGAGGAGGAGCTGTTGATATAGCTATCTTTTCCCTACATATTGCAGGAATTTCCTCAATTTTAGGAGCAATTAACTTTATTACAACCATCAGAAATATACGAACACCAGGAATAACAATAGAACGAATTCCACTATTCATCTGATCAGTTTTATTAACAGCAATTCTTCTACTTTTATCACTACCAGTACTTGCAGGAGCCATTACAATACTATTACTTGACCGAAATTTTAATACTTCATTTTTTGACCCTATAGGAGGAGGAGACCCAATTTTATATCAACACTTA	NA	NA
GACO4088-19	MN019973	Troglofauna	Eukaryote	Arthropoda	Arachnida	Schizomida	Hubbardiidae	Hubbardiidae	Draculoides	Draculoides	Draculoides gnophicola	Draculoides gnophicola	BOLD:AAD5202	COI-5P	ACCTTATATTTAATCTTTGGTATATGAGCAGGAATCTTAGGAAGTGCCTTAAGAATTATAATTCGAATTGAACTCGGAACCCCAAGAAGATTTATTGGTAATGATCATCTTTATAATGTAATCGTTACAGCCCACGCATTTGTAATAATTTTCTTTATAGTCATACCAGTAATAATTGGAGGATTTGGAAACTGATTAATCCCCCTAATAATTGGTGCCCCAGATATAGCATTTCCACGAATAAATAATTTATCGTTCTGACTACTAATTCCATCATTATTTTTTTTAATAATTTCTTCAATAGTGTCAATAGGTGTTGGTACAGGATGAACTGTCTATCCTCCTCTATCAAGAATTAACTTTCACAGAGGAGGAGCTGTTGATATAGCTATCTTCTCTCTACATATTGCAGGAATTTCTTCAATTTTAGGAGCAATTAACTTTATTACAACCATCAGAAACATACGAACACCAGGAATAACAATAGAACGAATTCCACTATTTATCTGATCAGTATTATTAACAGCAATTCTTCTACTCTTATCACTACCAGTACTTGCAGGAGCTATTACAATACTATTACTTGACCGAAATTTTAATACTTCATTTTTTGATCCTATAGGAGGAGGAGACCCAATCTTATATCAACACTTA	NA	NA
GACO4121-19	MN019999	Troglofauna	Eukaryote	Arthropoda	Arachnida	Schizomida	Hubbardiidae	Hubbardiidae	Draculoides	Draculoides	Draculoides gnophicola	Draculoides gnophicola	BOLD:AAD5202	COI-5P	ACCTTATATTTAATCTTTGGTATATGAGCAGGAATCTTAGGAAGTGCCTTAAGAATTATAATTCGAATTGAACTCGGAACCCCAAGAAGATTTATTGGTAATGATCATCTTTATAATGTAATCGTTACAGCCCACGCATTTGTAATAATTTTCTTTATAGTCATACCAGTAATAATTGGAGGATTTGGAAACTGATTAATCCCCCTAATAATTGGTGCCCCAGATATAGCATTTCCACGAATAAATAATTTATCGTTCTGACTACTAATTCCATCATTATTTTTTTTAATAATTTCTTCAATAGTGTCAATAGGTGTTGGTACAGGATGAACTGTCTATCCTCCTCTATCAAGAATTAACTTTCACAGAGGAGGAGCTGTTGATATAGCTATCTTCTCTCTACATATTGCAGGAATTTCTTCAATTTTAGGAGCAATTAACTTTATTACAACCATCAGAAACATACGAACACCAGGAATAACAATAGAACGAATTCCACTATTTATCTGATCAGTATTATTAACAGCAATTCTTCTACTCTTATCACTTCCAGTACTTGCAGGAGCTATTACAATACTATTACTTGACCGAAATTTTAATACTTCATTTTTTGATCCTATAGGAGGAGGAGACCCAATCTTATATCAACACTTA	NA	NA
GACO4416-19	MN020240	Troglofauna	Eukaryote	Arthropoda	Arachnida	Schizomida	Hubbardiidae	Hubbardiidae	Draculoides	Draculoides	Draculoides immortalis	Draculoides immortalis	BOLD:AEA9222	COI-5P	ACATTATACTTAATTTTTGGCATATGAGCAGGAATTTTAGGAAGAGCCCTAAGAATTATAATCCGAATTGAACTTGGAACCCCAAGAAGATTTATTGGAAATGATCACCTTTATAATGTCATTGTTACAGCCCACGCATTTGTAATAATTTTCTTTATAGTAATACCAGTAATAATTGGAGGATTTGGAAACTGATTAATTCCACTAATAATTGGAGCCCCAGATATAGCATTTCCACGAATAAACAATTTATCATTCTGATTATTAATTCCATCATTATTTTTTCTAATAATTTCATCAATAGTATCCATAGGTGTAGGAACAGGATGAACTGTATATCCTCCTCTTTCCAGAATTAACTTTCATAGAGGAGGAGCTGTTGATATAGCTATCTTCTCCTTACATATTGCAGGAATCTCTTCAATTTTAGGAGCAATCAACTTCATTACAACCATCAGAAATATACGAACACCAGGAATATCAATAGAACGAACCCCATTATTTATCTGATCAGTTTTACTAACAGCCATTTTATTACTTTTATCATTACCAGTTCTTGCAGGAGCTATTACAATATTATTACTAGACCGAAATTTTAATACTTCATTTTTTGATCCAATAGGAGGAGGAGATCCAATTTTATATCAACACTTA	NA	NA
GBCH2439-08	EU272696	Troglofauna	Eukaryote	Arthropoda	Arachnida	Schizomida	Hubbardiidae	Hubbardiidae	Draculoides	Draculoides	Draculoides julianneae	Draculoides julianneae	BOLD:AAD8694	COI-5P	GTATATTGGAGGATTTGGAATTGATTAATTCCACTAATAATTGGAGCCCCAGATATAGCATTTCCACGAATAAATAATTTATCTTTTTGACTTTTAATTCCTTCTTTATTTTTTCTTTTATTTTCTTCTATAGTTTCAATAGGAGTAGGAACAGGATGAACTGTTTATCCTCCACTTTCAAGAATTAACTTTCATAGAGGAGCTGCAGTAGATTTTGCTATTTTCTCTTTACATATTGCAGGAATTTCTTCAATCTTAGGAGCTATTAATTTTATTACAACAATTAGAAATATACGAACACCAGGAATAACATTTGAACGAACTCCTTTATTTATTTGATCAGTTTTACTTACAGCTATCTTACTACTTTTATCACTACCAGTACTTGCAGGTGCAATTACCATACTTTTACTAGACCGAAATTTTAATACTTCATTTTTTGATCCTATAGGAGGAGGAGATCCAATTCTTTATCAACACTTATTTTGATTTTTTGGTCACCCAGAAGTTTATATTTTAATTTTACCAGGATTTGGAATTATCTCCCACATTATTAGTCACTACACAGGAAAAAAAGAACCATTTGGTACTCTAGGTATAATTTATGCAATAATAGCAATCGGCCTATTAGGTTTTATCGTTTGAGCACATCATATATTTACAGTTGGAATAG	NA	NA
GBCH2440-08	EU272695	Troglofauna	Eukaryote	Arthropoda	Arachnida	Schizomida	Hubbardiidae	Hubbardiidae	Draculoides	Draculoides	Draculoides julianneae	Draculoides julianneae	BOLD:AAD8694	COI-5P	GTATATTGGAGGATTTGGAATTGATTAATTCCACTAATAATTGGAGCCCCAGATATAGCATTTCCACGAATAAATAATTTATCTTTTTGACTTTTAATTCCTTCTTTATTTTTTCTTTTATTTTCTTCTATAGTTTCAATAGGAGTAGGAACAGGATGAACTGTTTATCCTCCACTTTCAAGAATTAACTTTCATAGAGGAGCTGCAGTAGATTTTGCTATTTTCTCTTTACATATTGCAGGAATTTCTTCAATCTTAGGAGCTATTAATTTTATTACAACAATTAGAAATATACGAACACCAGGAATAACATTTGAACGAACTCCTTTATTTATTTGATCAGTTTTACTTACAGCTATCTTACTACTTTTATCACTACCAGTACTTGCAGGTGCAATTACCATACTTTTACTAGACCGAAATTTTAATACTTCATTTTTTGATCCTATAGGAGGAGGAGATCCAATTCTTTATCAACACTTATTTTGATTTTTTGGTCACCCAGAAGTTTATATTTTAATTTTACCAGGATTTGGAATTATCTCCCACATTATTAGTCACTACACAGGAAAAAAAGAACCATTTGGTACTCTAGGTATAATTTATGCAATAATAGCAATCGGCCTACTAGGTTTTATCGTTTGAGCACATCATATATTTACAGTTGGAATAG	NA	NA
GACO4544-19	MN019926	Troglofauna	Eukaryote	Arthropoda	Arachnida	Schizomida	Hubbardiidae	Hubbardiidae	Draculoides	Draculoides	Draculoides julianneae	Draculoides julianneae	BOLD:AAD8694	COI-5P	ACACTTTACTTAATCTTTGGTATATGAGCAGGAATTTTAGGAAGAGCTTTAAGAATTATAATTCGAATTGAACTAGGAACACCAAGAAGATTCTTAGGAAATGATCACCTTTATAATGTAATCGTAACAGCCCATGCATTTGTAATAATCTTTTTTATAGTAATACCAGTAATAATTGGAGGATTTGGAAATTGATTAATTCCACTAATAATTGGAGCCCCAGATATAGCATTTCCACGAATAAATAATTTATCTTTTTGACTTTTAATTCCTTCTTTATTTTTTCTTTTATTTTCTTCTATAGTTTCAATAGGAGTAGGAACAGGATGAACTGTTTATCCTCCACTTTCAAGAATTAACTTTCATAGAGGAGCTGCAGTAGATTTTGCTATTTTCTCTTTACATATTGCAGGAATTTCTTCAATCTTAGGAGCTATTAATTTTATTACAACAATTAGAAATATACGAACACCAGGAATAACATTTGAACGAACTCCTTTATTTATTTGATCAGTTTTACTTACAGCTATCTTACTACTTTTATCACTACCAGTACTTGCAGGTGCAATTACCATACTTTTACTAGACCGAAATTTTAATACTTCATTTTTTGATCCTATAGGAGGAGGAGATCCAATTCTTTATCAACACTTA	NA	NA
GBCH2447-08	EU272688	Troglofauna	Eukaryote	Arthropoda	Arachnida	Schizomida	Hubbardiidae	Hubbardiidae	Draculoides	Draculoides	Draculoides julianneae	Draculoides julianneae	BOLD:ABY8652	COI-5P	GTATATTGGGGGATTTGGAATTGATTAATTCCACTAATAATTGGAGCCCCAGATATAGCATTTCCACGAATAAATAATTTATCTTTTTGACTTCTAATTCCTTCTTTATTTTTTCTTTTATTTTCTTCTATAGTTTCAATAGGAGTAGGAACAGGATGAACTGTTTATCCTCCACTTTCAAGAATTAATTTTCATAGAGGAGCTGCAGTAGATTTTGCTATCTTTTCTTTACATATTGCAGGAATTTCTTCAATCTTAGGAGCTATTAATTTTATTACAACAATTAGAAATATACGAACACCAGGAATAACATTTGAACGAACTCCTTTATTTATTTGATCAGTTTTACTTACAGCTGTCTTACTACTTTTATCATTACCAGTACTTGCAGGTGCAATTACTATACTTTTACTAGATCGAAATTTTAATACTTCATTTTTTGACCCAATAGGAGGAGGAGATCCAATTCTTTATCAACACCTATTTTGATTTTTTGGTCACCCAGAAGTTTATATTTTAATTTTACCAGGATTTGGAATTATCTCCCACATTATTAGCCACTATACAGGAAAAAAA	NA	NA
GBCH2448-08	EU272687	Troglofauna	Eukaryote	Arthropoda	Arachnida	Schizomida	Hubbardiidae	Hubbardiidae	Draculoides	Draculoides	Draculoides julianneae	Draculoides julianneae	BOLD:ABY8652	COI-5P	GTATATTGGGGGATTTGGAATTGATTAATTCCACTAATAATTGGAGCCCCAGATATAGCATTTCCACGAATAAATAATTTATCTTTTTGACTTCTAATTCCTTCTTTATTTTTTCTTTTATTTTCTTCTATAGTTTCAATAGGAGTAGGAACAGGATGAACTGTTTATCCTCCACTTTCAAGAATTAATTTTCATAGAGGAGCTGCAGTAGATTTTGCTATCTTTTCTTTACATATTGCAGGAATTTCTTCAATCTTAGGAGCTATTAATTTTATTACAACAATTAGAAATATACGAACACCAGGAATAACATTTGAACGAACTCCTTTATTTATTTGATCAGTTTTACTTACAGCTGTCTTACTACTTTTATCATTACCAGTACTTGCAGGTGCAATTACTATACTTTTACTAGATCGAAATTTTAATACTTCATTTTTTGACCCAATAGGAGGAGGAGATCCAATTCTTTATCAACACCTATTTTGATTTTTTGGTCACCCAGAAGTTTATATTTTAATTTTACCAGGATTTGGAATTATCTCCCACATTATTAGCCACTATACAGGAAAAAAAGAACCATTTGGAACTCTTGGTATAATTTATGCAATAATAGCAATCGGCCTATTAGGTTTTATCGTCTGAGCACATCATATATTTACAGTTGGTATAG	NA	NA
GBCH2449-08	EU272686	Troglofauna	Eukaryote	Arthropoda	Arachnida	Schizomida	Hubbardiidae	Hubbardiidae	Draculoides	Draculoides	Draculoides julianneae	Draculoides julianneae	BOLD:ABY8652	COI-5P	GTATATTGGAGGATTTGGAATTGATTAATTCCACTAATAATTGGAGCCCCAGATATAGCATTTCCACGAATAAATAATTTATCTTTTTGACTTCTAATTCCTTCTTTATTTTTTCTTTTATTTTCTTCTATAGTTTCAATAGGAGTAGGAACAGGATGAACTGTTTATCCTCCACTTTCAAGAATTAATTTTCATAGAGGAGCTGCAGTAGATTTTGCTATCTTTTCTTTACATATTGCAGGAATTTCTTCAATCTTAGGAGCTATTAATTTTATTACAACAATTAGAAATATACGAACACCAGGAATAACATTTGAACGAACTCCTTTATTTATTTGATCAGTTTTACTTACAGCTGTCTTACTACTTTTATCATTACCAGTACTTGCAGGTGCAATTACTATACTTTTACTAGATCGAAATTTTAATACTTCATTTTTTGACCCAATAGGAGGAGGAGATCCAATTCTTTATCAACACCTATTTTGATTTTTTGGTCACCCAGAAGTTTATATTTTAATTTTACCAGGATTTGGAATTATCTCCCACATTATTAGCCACTATACAGGAAAAAAAGAACCATTTGGAACTCTTGGTATAATTTATGCAATAATAGCAATCGGCCTATTAGGTTTTATCGTCTGAGCACATCATATATTTACAGTTGGTATAG	NA	NA
GACO4545-19	MN019927	Troglofauna	Eukaryote	Arthropoda	Arachnida	Schizomida	Hubbardiidae	Hubbardiidae	Draculoides	Draculoides	Draculoides julianneae	Draculoides julianneae	BOLD:ABY8652	COI-5P	ACACTTTACTTAATCTTTGGTATATGAGCAGGAATTTTAGGAAGAGCTTTAAGAATTATAATTCGAATTGAACTAGGAACACCAAGAAGATTCTTAGGAAATGACCACCTTTATAATGTAATCGTAACAGCCCATGCATTTGTTATAATCTTTTTTATAGTGATACCAGTAATAATTGGAGGATTTGGAAATTGATTAATTCCACTAATAATTGGAGCCCCAGATATAGCATTTCCACGAATAAATAATTTATCTTTTTGACTTCTAATTCCTTCTTTATTTTTTCTTTTATTTTCTTCTATAGTTTCAATAGGAGTAGGAACAGGATGAACTGTTTATCCTCCACTTTCAAGAATTAATTTTCATAGAGGAGCTGCAGTAGATTTTGCTATCTTTTCTTTACATATTGCAGGAATTTCTTCAATCTTAGGAGCTATTAATTTTATTACAACAATTAGAAATATACGAACACCAGGAATAACATTTGAACGAACTCCTTTATTTATTTGATCAGTTTTACTTACAGCTGTCTTACTACTTTTATCATTACCAGTACTTGCAGGTGCAATTACTATACTTTTACTAGATCGAAATTTTAATACTTCATTTTTTGACCCAATAGGAGGAGGAGATCCAATTCTTTATCAACACCTA	NA	NA
GACO4546-19	MN019928	Troglofauna	Eukaryote	Arthropoda	Arachnida	Schizomida	Hubbardiidae	Hubbardiidae	Draculoides	Draculoides	Draculoides julianneae	Draculoides julianneae	BOLD:ABY8652	COI-5P	ACACTTTACTTAATCTTTGGTATATGAGCAGGAATTTTAGGAAGAGCTTTAAGAATTATAATTCGAATTGAACTAGGAACACCAAGAAGATTCTTAGGAAATGACCACCTTTATAATGTAATCGTAACAGCCCATGCATTTGTTATAATCTTTTTTATAGTGATACCAGTAATAATTGGGGGATTTGGAAATTGATTAATTCCACTAATAATTGGAGCCCCAGATATAGCATTTCCACGAATAAATAATTTATCTTTTTGACTTCTAATTCCTTCTTTATTTTTTCTTTTATTTTCTTCTATAGTTTCAATAGGAGTAGGAACAGGATGAACTGTTTATCCTCCACTTTCAAGAATTAATTTTCATAGAGGAGCTGCAGTAGATTTTGCTATCTTTTCTTTACATATTGCAGGAATTTCTTCAATCTTAGGAGCTATTAATTTTATTACAACAATTAGAAATATACGAACACCAGGAATAACATTTGAACGAACTCCTTTATTTATTTGATCAGTTTTACTTACAGCTGTCTTACTACTTTTATCATTACCAGTACTTGCAGGTGCAATTACTATACTTTTACTAGATCGAAATTTTAATACTTCATTTTTTGACCCAATAGGAGGAGGAGATCCAATTCTTTATCAACACCTA	NA	NA
GACO4115-19	MN019993	Troglofauna	Eukaryote	Arthropoda	Arachnida	Schizomida	Hubbardiidae	Hubbardiidae	Paradraculoides	Draculoides	Paradraculoides kryptus	Draculoides kryptus	BOLD:AAI6135	COI-5P	ACATTATATTTAATTTTTGGTATATGAGCAGGAATTTTAGGAAGAGCCTTAAGAATTTTAATTCGAATTGAACTAGGAACCCCCAGAAGATTTATTGGAAATGATCACCTTTACAATGTAATTGTCACAGCCCACGCATTCGTAATAATTTTCTTTATAGTTATACCAGTAATAATTGGTGGATTTGGAAACTGACTAATTCCACTAATAATTGGTGCTCCTGATATAGCATTTCCACGAATAAATAACTTATCATTCTGATTATTAATCCCATCACTATTTTTTTTAATAATTTCTTCAATAGTATCAATAGGAGTAGGAACAGGATGAACTGTATATCCCCCTTTATCCAGAATTAACTTTCACAGAGGAGGAGCAGTTGACATAGCCATTTTTTCCCTTCATATTGCAGGAATCTCTTCAATTTTAGGAGCAATTAACTTTATTACAACTATTAGAAATATACGAACACCAGGAATAACAATAGAACGAATTCCATTATTCATTTGATCAGTTTTACTAACAGCCATTCTTCTTCTTTTATCATTACCAGTCCTTGCAGGAGCCATCACAATATTACTACTTGACCGAAATTTTAATACCTCATTCTTCGATCCAATAGGAGGAGGAGACCCAATCCTATACCAACACTTA	NA	NA
GACO4205-19	MN020078	Troglofauna	Eukaryote	Arthropoda	Arachnida	Schizomida	Hubbardiidae	Hubbardiidae	Paradraculoides	Draculoides	Paradraculoides kryptus	Draculoides kryptus	BOLD:AAI6135	COI-5P	ACATTATATTTAATTTTTGGTATATGAGCAGGAATTTTAGGAAGAGCCTTAAGAATTATAATTCGAATTGAACTAGGAACCCCCAGAAGATTTATTGGAAATGATCACCTTTACAATGTAATTGTCACAGCCCACGCATTTGTAATAATTTTCTTTATAGTAATACCAGTAATAATTGGTGGATTTGGAAACTGACTAATTCCACTAATAATTGGTGCTCCTGATATAGCATTTCCACGAATAAATAACTTATCATTCTGATTATTAATTCCATCACTATTTTTTTTAATAATTTCTTCAATAGTATCAATAGGAGTAGGAACAGGATGAACTGTATATCCCCCTTTATCCAGAATTAACTTTCACAGAGGAGGAGCAGTTGACATAGCCATTTTCTCCCTTCATATTGCAGGAATCTCTTCAATTTTAGGAGCAATTAACTTTATTACAACTATTAGAAATATACGAACACCAGGAATAACAATAGAACGAATTCCATTATTCATTTGATCAGTTTTACTAACAGCCATTCTTCTTCTTTTATCATTACCAGTCCTTGCAGGAGCCATCACAATATTACTACTTGACCGAAATTTTAATACCTCATTCTTCGATCCAATAGGAGGAGGAGACCCAATCCTATACCAACACTTA	NA	NA
GACO4219-19	MN020092	Troglofauna	Eukaryote	Arthropoda	Arachnida	Schizomida	Hubbardiidae	Hubbardiidae	Paradraculoides	Draculoides	Paradraculoides kryptus	Draculoides kryptus	BOLD:AAI6135	COI-5P	ACATTATATTTAATTTTTGGTATATGAGCAGGAATTTTAGGAAGAGCCTTAAGAATTATAATTCGAATTGAACTAGGAACCCCCAGAAGATTTATTGGAAATGATCACCTTTACAATGTAATTGTCACAGCCCACGCATTTGTAATAATTTTCTTTATAGTTATACCAGTAATAATTGGTGGATTTGGAAACTGACTAATTCCACTAATAATTGGTGCTCCTGATATAGCATTTCCACGAATAAATAACTTATCATTCTGATTATTAATCCCATCACTATTTTTTTTAATAATTTCTTCAATAGTATCAATAGGAGTAGGAACAGGATGAACTGTATATCCCCCTTTATCCAGAATTAACTTTCACAGAGGAGGAGCAGTTGACATAGCCATTTTCTCCCTTCATATTGCAGGAATCTCTTCAATTTTAGGAGCAATTAACTTTATTACAACTATTAGAAATATACGAACACCAGGAATAACAATAGAACGAATTCCATTATTCATTTGATCAGTTTTACTAACAGCCATTCTTCTTCTTTTATCATTACCAGTCCTTGCAGGAGCCATCACAATATTACTACTTGACCGAAATTTTAATACCTCATTCTTCGATCCAATAGGAGGAGGAGACCCAATCCTATACCAACACTTA	NA	NA
GACO4355-19	MN020196	Troglofauna	Eukaryote	Arthropoda	Arachnida	Schizomida	Hubbardiidae	Hubbardiidae	Paradraculoides	Draculoides	Paradraculoides kryptus	Draculoides kryptus	BOLD:AAI6135	COI-5P	ACATTATATTTAATTTTTGGTATATGAGCAGGAATTTTAGGAAGAGCCTTAAGAATTATAATTCGAATTGAACTAGGAACCCCCAGAAGATTTATTGGAAATGATCACCTTTACAATGTAATTGTCACAGCCCACGCATTCGTAATAATTTTCTTTATAGTTATACCAGTAATAATTGGTGGATTTGGAAACTGACTAATTCCACTAATAATTGGTGCTCCTGATATAGCATTTCCACGAATAAATAACTTATCATTCTGATTATTAATCCCATCACTATTTTTTTTAATAATTTCTTCAATAGTATCAATAGGAGTAGGAACAGGATGAACTGTATATCCCCCTTTATCCAGAATTAACTTTCACAGAGGAGGAGCAGTTGACATAGCCATTTTTTCCCTTCATATTGCAGGAATCTCTTCAATTTTAGGAGCAATTAACTTTATTACAACTATTAGAAATATACGAACACCAGGAATAACAATAGAACGAATTCCATTATTCATTTGATCAGTTTTACTAACAGCCATTCTTCTTCTTTTATCATTACCAGTCCTTGCAGGAGCCATCACAATATTACTACTTGACCGAAATTTTAATACCTCATTCTTCGATCCAATAGGAGGAGGAGACCCAATCCTATACCAACACTTA	NA	NA
GACO4558-19	MN019937	Troglofauna	Eukaryote	Arthropoda	Arachnida	Schizomida	Hubbardiidae	Hubbardiidae	Paradraculoides	Draculoides	Paradraculoides kryptus	Draculoides kryptus	BOLD:AAI6135	COI-5P	ACATTATATTTAATTTTTGGTATATGAGCAGGAATTTTAGGAAGAGCCTTAAGAATTATAATTCGAATTGAACTAGGAACCCCCAGAAGATTTATTGGAAATGATCACCTTTACAATGTAATTGTCACAGCCCACGCATTTGTAATAATTTTCTTTATAGTTATACCAGTAATAATTGGTGGATTTGGAAACTGACTAATTCCACTAATAATTGGTGCTCCTGATATAGCATTTCCACGAATAAATAACTTATCATTCTGATTATTAATCCCATCACTATTTTTTTTAATAATTTCTTCAATAGTATCAATAGGAGTAGGAACAGGATGAACTGTATATCCCCCTTTATCCAGAATTAACTTTCACAGAGGAGGAGCAGTTGACATAGCCATTTTCTCCCTTCATATTGCAGGAATCTCTTCAATTTTAGGAGCAATTAACTTTATTAGAACTATTAGAAATATACGAACACCAGGAATAACAATAGAACGAATTCCATTATTCATTTGATCAGTTTTACTAACAGCCATTCTTCTTCTTTTATCATTACCAGTCCTTGCAGGAGCCATCACAATATTACTACTTGACCGAAATTTTAATACCTCATTCTTCGATCCAATAGGAGGAGGAGACCCAATCCTATACCAACACTTA	NA	NA
GACO1431-19	KY573079	Troglofauna	Eukaryote	Arthropoda	Arachnida	Schizomida	Hubbardiidae	Hubbardiidae	Paradraculoides	Draculoides	Paradraculoides kryptus	Draculoides kryptus	BOLD:AAI6135	COI-5P	TGAGCAGGAATTTTAGGAAGAGCCTTAAGAATTATAATTCGAATTGAACTAGGAACCCCCAGAAGATTTATTGGAAATGATCACCTTTACAATGTAATTGTCACAGCCCACGCATTTGTAATAATTTTCTTTATAGTTATACCAGTAATAATTGGTGGATTTGGAAACTGACTAATTCCACTAATAATTGGTGCTCCTGATATAGCATTTCCACGAATAAATAACTTATCATTCTGATTATTAATCCCATCACTATTTTTTTTAATAATTTCTTCAATAGTATCAATAGGAGTAGGAACAGGATGAACTGTATATCCCCCTTTATCCAGAATTAACTTTCACAGAGGAGGAGCAGTTGACATAGCCATCTTCTCCCTTCATATTGCAGGAATCTCTTCAATTTTAGGAGCAATTAACTTTATTACAACTATTAGAAATATACGAACACCAGGAATAACAATAGAACGAATTCCATTATTCATTTGATCAGTTTTACTAACAGCCATTCTTCTTCTTTTATCATTACCAGTCCTTGCAGGAGCCATCACAATATTACTACTTGACCGAAATTTTAATACCTCATTCTTCGATCCAATAGGAGGAGGAGACCCGATCCTATACCAACACTTATTTTGATTCTTTGGCCATCCTGAAGTTTATATTTTAATCTTACCAGGATTTGGAATTATTTCCCATATTATTAGACATTATACAGGAAAAAAA	NA	NA
GBMNC72702-20	MT457913	Troglofauna	Eukaryote	Arthropoda	Arachnida	Schizomida	Hubbardiidae	Hubbardiidae	Paradraculoides	Draculoides	Paradraculoides kryptus	Draculoides kryptus	BOLD:AAI6135	COI-5P	CATAAAGATATTGGAACATTATATTTAATTTTTGGTATATGAGCAGGAATTTTAGGAAGAGCCTTAAGAATTATAATTCGAATTGAACTAGGAACCCCCAGAAGATTTATTGGAAATGATCACCTTTACAATGTAATTGTCACAGCCCACGCATTTGTAATAATTTTCTTTATAGTTATACCAGTAATAATTGGTGGATTTGGAAACTGACTAATTCCACTAATAATTGGTGCTCCTGATATAGCATTTCCACGAATAAATAACTTATCATTCTGATTATTAATTCCATCACTATTTTTTTTAATAATTTCTTCAATAGTATCAATAGGAGTAGGAACAGGATGAACTGTATATCCCCCTTTATCCAGAATTAACTTTCACAGAGGAGGAGCAGTTGACATAGCCATTTTCTCCCTTCATATTGCAGGAATCTCTTCAATTTTAGGAGCAATTAACTTTATTACAACTATTAGAAATATACGAACACCAGGAATAACAATAGAACGAATTCCATTATTCATTTGATCAGTTTTACTAACAGCCATTCTTCTTCTTTTATCATTACCAGTCCTTGCAGGAGCCATCACAATATTACTACTTGACCGAAATTTTAATACCTCATTCTTCGATCCAATAGGAGGAGGAGACCCAATCCTATACCAACACTTATTTTGATTCTTTGGTCATCCTGAAGTTTATATTTTAATTTTACCAGGATTTGGAATTATTTCCCATATTATTAGACATTATACAGGAAAAAAAGAACCATTTGGAACACTTGGAATAATTTATGCAATAATAGCAATTGGACTACTTGGCTTCATTGTCTGAGCACACCACATATTT	-21.7166	116.26
GBMNC72703-20	MT457909	Troglofauna	Eukaryote	Arthropoda	Arachnida	Schizomida	Hubbardiidae	Hubbardiidae	Paradraculoides	Draculoides	Paradraculoides kryptus	Draculoides kryptus	BOLD:AAI6135	COI-5P	CATAAAGATATTGGAACATTATATTTAATTTTTGGTATATGAGCAGGAATTTTAGGAAGAGCCTTAAGAATTATAATTCGAATTGAACTAGGAACCCCCAGAAGATTTATTGGAAATGATCACCTTTACAATGTAATTGTCACAGCCCACGCATTCGTAATAATTTTCTTTATAGTTATACCAGTAATAATTGGTGGATTTGGAAACTGACTAATTCCACTAATAATTGGTGCTCCTGATATAGCATTTCCACGAATAAATAACTTATCATTCTGATTATTAATCCCATCACTATTTTTTTTAATAATTTCTTCAATAGTATCAATAGGAGTAGGAACAGGATGAACTGTATATCCCCCTTTATCCAGAATTAACTTTCACAGAGGAGGAGCAGTTGACATAGCCATTTTTTCCCTTCATATTGCAGGAATCTCTTCAATTTTAGGAGCAATTAACTTTATTACAACTATTAGAAATATACGAACACCAGGAATAACAATAGAACGAATTCCATTATTCATTTGATCAGTTTTACTAACAGCCATTCTTCTTCTTTTATCATTACCAGTCCTTGCAGGAGCCATCACAATATTACTACTTGACCGAAATTTTAATACCTCATTCTTCGATCCAATAGGAGGAGGAGACCCAATCCTATACCAACACTTATTTTGATTCTTTGGTCATCCTGAAGTTTATATTTTAATTTTACCAGGATTTGGAATTATTTCCCATATTATTAGACATTATACAGGAAAAAAAGAACCATTTGGAACACTTGGAATAATTTATGCAATAATAGCAATTGGACTACTTGGCTTCATTGTCTGAGCACACCACATATTT	-21.7169	116.265
GBMNC72704-20	MT457906	Troglofauna	Eukaryote	Arthropoda	Arachnida	Schizomida	Hubbardiidae	Hubbardiidae	Paradraculoides	Draculoides	Paradraculoides kryptus	Draculoides kryptus	BOLD:AAI6135	COI-5P	CATAAAGATATTGGAACATTATATTTAATTTTTGGTATATGAGCAGGAATTTTAGGAAGAGCCTTAAGAATTATAATTCGAATTGAACTAGGAACCCCCAGAAGATTTATTGGAAATGATCACCTTTACAATGTAATTGTCACAGCCCACGCATTTGTAATAATTTTCTTTATAGTTATACCAGTAATAATTGGTGGATTTGGAAACTGACTAATTCCACTAATAATTGGTGCTCCTGATATAGCATTTCCACGAATAAATAACTTATCATTCTGATTATTAATCCCATCACTATTTTTTTTAATAATTTCTTCAATAGTATCAATAGGAGTAGGAACAGGATGAACTGTATATCCCCCTTTATCCAGAATTAACTTTCACAGAGGAGGAGCAGTTGACATAGCCATTTTCTCCCTTCATATTGCAGGAATCTCTTCAATTTTAGGAGCAATTAACTTTATTACAACTATTAGAAATATACGAACACCAGGAATAACAATAGAACGAATTCCATTATTCATTTGATCAGTTTTACTAACAGCCATTCTTCTTCTTTTATCATTACCAGTCCTTGCAGGAGCCATCACAATATTACTACTTGACCGAAATTTTAATACCTCATTCTTCGATCCAATAGGAGGAGGAGACCCAATCCTATACCAACACTTATTTTGATTCTTTGGTCATCCTGAAGTTTATATTTTAATTTTACCAGGATTTGGAATTATTTCCCATATTATTAGACATTATACAGGAAAAAAAGAACCATTTGGAACACTTGGAATAATTTATGCAATAATAGCAATTGGACTACTTGGCTTCATTGTCTGAGCACACCACATATTT	-21.7196	116.262
GBMIN117491-17	KY573083	Troglofauna	Eukaryote	Arthropoda	Arachnida	Schizomida	Hubbardiidae	Hubbardiidae	Paradraculoides	Draculoides	Paradraculoides kryptus	Draculoides kryptus	BOLD:AAI6135	COI-5P	TGAGCAGGAATTTTAGGAAGAGCCTTAAGAATTATAATTCGAATTGAACTAGGAACCCCCAGAAGATTTATTGGAAATGATCACCTTTACAATGTAATTGTCACAGCCCACGCATTTGTAATAATTTTCTTTATAGTTATACCAGTAATAATTGGTGGATTTGGAAACTGACTAATTCCACTAATAATTGGTGCTCCTGATATAGCATTTCCACGAATAAATAACTTATCATTCTGATTATTAATCCCATCACTATTTTTTTTAATAATTTCTTCAATAGTATCAATAGGAGTAGGAACAGGATGAACTGTATATCCCCCTTTATCCAGAATTAACTTTCACAGAGGAGGAGCAGTTGACATAGCCATTTTCTCCCTTCATATTGCAGGAATCTCTTCAATTTTAGGAGCAATTAACTTTATTACAACTATTAGAAATATACGAACACCAGGAATAACAATAGAACGAATTCCATTATTCATTTGATCAGTTTTACTAACAGCCATTCTTCTTCTTTTATCATTACCAGTCCTTGCAGGAGCCATCACAATATTACTACTTGACCGAAATTTTAATACCTCATTCTTCGATCCAATAGGAGGAGGAGACCCAATCCTATACCAACACTTATTTTGATTCTTTGGTCATCCTGAAGTTTATATTTTAATTTTACCAGGATTTGGAATTATTTCCCATATTATTAGACATTATACAGGAAAAAAA	NA	NA
GBMIN117487-17	KY573078	Troglofauna	Eukaryote	Arthropoda	Arachnida	Schizomida	Hubbardiidae	Hubbardiidae	Paradraculoides	Draculoides	Paradraculoides kryptus	Draculoides kryptus	BOLD:AAI6135	COI-5P	TGAGCAGGAATTTTAGGAAGAGCCTTAAGAATTATAATTCGAATTGAACTAGGAACCCCCAGAAGATTTATTGGAAATGATCACCTTTACAATGTAATTGTCACAGCCCACGCATTTGTAATAATTTTCTTTATAGTTATACCAGTAATAATTGGTGGATTTGGAAACTGACTAATTCCACTAATAATTGGTGCTCCTGATATAGCATTTCCACGAATAAATAACTTATCATTCTGATTATTAATCCCATCACTATTTTTTTTAATAATTTCTTCAATAGTATCAATAGGAGTAGGAACAGGATGAACTGTATATCCCCCTTTATCCAGAATTAACTTTCACAGAGGAGGAGCAGTTGACATAGCCATTTTCTCCCTTCATATTGCAGGAATCTCTTCAATTTTAGGAGCAATTAACTTTATTACAACTATTAGAAATATACGAACACCAGGAATAACAATAGAACGAATTCCATTATTCATTTGATCAGTTTTACTAACAGCCATTCTTCTTCTTTTATCATTACCAGTTCTTGCAGGAGCCATCACAATATTACTACTTGACCGAAATTTTAATACCTCATTCTTCGATCCAATAGGAGGAGGAGACCCAATTCTATACCAACACTTATTTTGATTCTTTGGTCATCCTGAAGTTTATATTTTAATTTTACCAGGATTTGGAATTATTTCCCATATTATTAGACATTATACAGGAAAAAAAGAACCATTTGGAACACTTGGAATAATTTAT	NA	NA
GBMIN117495-17	KY573087	Troglofauna	Eukaryote	Arthropoda	Arachnida	Schizomida	Hubbardiidae	Hubbardiidae	Paradraculoides	Draculoides	Paradraculoides kryptus	Draculoides kryptus	BOLD:AAI6135	COI-5P	TGAGCAGGAATTTTAGGAAGAGCCTTAAGAATTATAATTCGAATTGAACTAGGAACCCCCAGAAGATTTATTGGAAATGATCACCTTTACAATGTAATTGTCACAGCCCACGCATTTGTAATAATTTTCTTTATAGTTATACCAGTAATAATTGGTGGATTTGGAAACTGACTAATTCCACTAATAATTGGTGCTCCTGATATAGCATTTCCACGAATAAATAACTTATCATTCTGATTATTAATCCCATCACTATTTTTTTTAATAATTTCTTCAATAGTATCAATAGGAGTAGGAACAGGATGAACTGTATATCCCCCTTTATCCAGAATTAACTTTCACAGAGGAGGAGCAGTTGACATAGCCATTTTCTCCCTTCATATTGCAGGAATCTCTTCAATTTTAGGAGCAATTAACTTTATTACAACTATTAGAAATATACGAACACCAGGAATAACAATAGAACGAATTCCATTATTCATTTGATCAGTTTTACTAACAGCCATTCTTCTTCTTTTATCATTACCAGTCCTTGCAGGAGCCATCACAATATTACTACTTGACCGAAATTTTAATACCTCATTCTTCGATCCAATAGGAGGAGGAGACCCAATCCTATACCAACACTTATTTTGATTCTTTGGTCATCCTGAAGTTTATATTTTAATTTTACCAGGATTTGGAATTATTTCCCACATTATTAGACATTATACAGGAAAAAAAGAACCATTTGGAACACTTGGAATAATTTATGCAATAATAGCAATTGGACTACTTGGCTTCATTGTC	NA	NA
GBMIN117501-17	KY573094	Troglofauna	Eukaryote	Arthropoda	Arachnida	Schizomida	Hubbardiidae	Hubbardiidae	Paradraculoides	Draculoides	Paradraculoides kryptus	Draculoides kryptus	BOLD:AAI6135	COI-5P	TGAGCAGGAATTTTAGGAAGAGCCTTAAGAATTATAATTCGAATTGAACTAGGAACCCCCAGAAGATTTATTGGAAATGATCACCTTTACAATGTAATTGTCACAGCCCACGCATTCGTAATAATTTTCTTTATAGTTATACCAGTAATAATTGGTGGATTTGGAAACTGACTAATTCCACTAATAATTGGTGCTCCTGATATAGCATTTCCACGAATAAATAACTTATCATTCTGATTATTAATCCCATCACTATTTTTTTTAATAATTTCTTCAATAGTATCAATAGGAGTAGGAACAGGATGAACTGTATATCCCCCTTTATCCAGAATTAACTTTCACAGAGGAGGAGCAGTTGACATAGCCATTTTTTCCCTTCATATTGCAGGAATCTCTTCAATTTTAGGAGCAATTAACTTTATTACAACTATTAGAAATATACGAACACCAGGAATAACAATAGAACGAATTCCATTATTCATTTGATCAGTTTTACTAACAGCCATTCTTCTTCTTTTATCATTACCAGTCCTTGCAGGAGCCATCACAATATTACTACTTGACCGAAATTTTAATACCTCATTCTTCGATCCAATAGGAGGAGGAGACCCAATCCTATACCAACACTTATTTTGATTCTTTGGTCATCCTGAAGTTTACATTTTAATTTTACCAGGATTTGGAATTATTTCCCATATTATTAGACATTATACAGGAAAAAAAGAACCATTTGGAACACTTGGAATAATTTATGCAATAATAGCAATTGGACTACTTGGCTTCATTGTC	NA	NA
GBMIN117529-17	KY573134	Troglofauna	Eukaryote	Arthropoda	Arachnida	Schizomida	Hubbardiidae	Hubbardiidae	Paradraculoides	Draculoides	Paradraculoides kryptus	Draculoides kryptus	BOLD:ADK5908	COI-5P	ACACGTTATTTAATTTTTGGAATATGAGCAGGAATTTTAGGAAGAGCTCTAAGATTAATTATTCGAATTGAATTAGGAATACCAGGTACATTTTTAGGAAATGATCATCTTTATAATGTTATTGTTACTGCTCATGCTTTTGTGATAATCTTTTTCATAGTAATACCAATTATAATTGGAGGATTTGGAAACTGATTAATTCCATTAATAATTGGATCACCTGATATAGCTTTTCCACGAATAAATAATCTTTCATTTTGACTTTTAATTCCTTCTATTTTTTTTCTTTTATTTTCCTCAATAATTTCATCAGGAGTAGGAACAGGATGAACAGTTTACCCACCATTATCAAGAATAAACTTTCATAGAGGGGCAGCAGTAGATTTTGCTATTTTTTCTCTTCATATTGCAGGAATTTCTTCAATTCTAGGAGCTATTAATTTTATTACTACTATTTTAAATATACGTTCAAAAGGAATAACTTTAGAACGAACACCTCTTTTTATTTGATCTGTTCTTTTAACTGCAATTTTATTACTTCTCTCATTACCTGTATTAGCAGGAGCAATTACTATATTACTTCTTGATCGAAATTTTAATACATCCTTCTTTGATCCTATAGGAGGAGGAGATCCAATTTTATACCAACATTTATTTTGATTTTTTGGTCATCCAGAAGTTTATATTCTTATTCTTCCAGGATTTGGAATTATTTCTCATATTATTAGACATTACTCAGGAAAAAAAGAACCATTTGGAACTCTTGGGATAATTTATGCTATACTAGCAATTGGATTATTAGGATTTATTGTT	NA	NA
GBMND89517-21	MZ425071	Troglofauna	Eukaryote	Arthropoda	Arachnida	Schizomida	Hubbardiidae	Hubbardiidae	Draculoides	Draculoides	NA	Draculoides kryptus	BOLD:AAI6135	COI-5P	GCAGGAATTTTAGGAAGAGCCTTAAGAATTATAATTCGAATTGAACTAGGAACCCCCAGAAGATTTATTGGAAATGATCACCTTTACAATGTAATTGTCACAGCCCACGCATTTGTAATAATTTTCTTTATAGTTATACCAGTAATAATTGGTGGATTTGGAAACTGACTAATTCCACTAATAATTGGTGCTCCTGATATAGCATTTCCACGAATAAATAACTTATCATTCTGATTATTAATTCCATCACTATTTTTTTTAATAATTTCTTCAATAGTATCAATAGGAGTAGGAACAGGATGAACTGTATATCCCCCTTTATCCAGAATTAACTTTCACAGAGGAGGAGCAGTTGACATAGCCATTTTCTCCCTTCATATTGCAGGAATCTCTTCAATTTTAGGAGCAATTAACTTTATTACAACTATTAGAAATATACGAACACCAGGAATAACAATAGAACGAATTCCATTATTCATTTGATCAGTTTTACTAACAGCCATTCTTCTTCTTTTATCATTACCAGTCCTTGCAGGAGCCATCACAATATTACTACTTGACCGAAATTTTAATACCTCATTCTTCGATCCAATAGGAGGAGGAGACCCAATCCTATACCAACACTTATTTTGATTCTTTGGTCATCCTGAAGTTTATATTTTAATTTTACCAGGATTTGGAATTATTTCCCATATTATTAGACATTATACAGGAAAAAAAGAACCATTTGGAACACTTGGAATAATTTATGCAATAATAGCAATTGGACTACTTGGCTTCATTGTCTGAGCACACCACATATTT	-21.7222	116.249
GBMND89516-21	MZ425073	Troglofauna	Eukaryote	Arthropoda	Arachnida	Schizomida	Hubbardiidae	Hubbardiidae	Draculoides	Draculoides	NA	Draculoides kryptus	BOLD:AAI6135	COI-5P	GCAGGAATTTTAGGAAGAGCCTTAAGAATTATAATTCGAATTGAACTAGGAACCCCCAGAAGATTTATTGGAAATGATCACCTTTACAATGTAATTGTCACAGCCCACGCATTTGTAATAATTTTCTTTATAGTTATACCAGTAATAATTGGTGGATTTGGAAACTGACTAATTCCACTAATAATTGGTGCTCCTGATATAGCATTTCCACGAATAAATAACTTATCATTCTGATTATTAATCCCATCACTATTTTTTTTAATAATTTCTTCAATAGTATCAATAGGAGTAGGAACAGGATGAACTGTATATCCCCCTTTATCCAGAATTAACTTTCACAGAGGAGGAGCAGTTGACATAGCCATTTTCTCCCTTCATATTGCAGGAATCTCTTCAATTTTAGGAGCAATTAACTTTATTACAACTATCAGAAATATACGAACACCAGGAATAACAATAGAACGAATTCCATTATTCATTTGATCAGTTTTACTAACAGCCATTCTTCTTCTTTTATCATTACCAGTCCTTGCAGGAGCCATCACAATATTACTACTTGACCGAAATTTTAATACCTCATTCTTTGATCCAATAGGAGGAGGAGACCCAATCCTATACCAACACTTATTTTGATTCTTTGGTCATCCTGAAGTTTATATTTTAATTTTACCAGGATTTGGAATTATTTCCCATATTATTAGACATTATACAGGAAAAAAAGAACCATTTGGAACACTTGGAATAATTTATGCAATAATAGCAATTGGACTACTTGGCTTCATTGTCTGAGCACACCACATATTT	-21.7103	116.269
GBMND89515-21	MZ425074	Troglofauna	Eukaryote	Arthropoda	Arachnida	Schizomida	Hubbardiidae	Hubbardiidae	Draculoides	Draculoides	NA	Draculoides kryptus	BOLD:AAI6135	COI-5P	GCAGGAATTTTAGGAAGAGCCTTAAGAATTATAATTCGAATTGAACTAGGAACCCCCAGAAGATTTATTGGAAATGATCACCTTTACAATGTAATTGTCACAGCCCACGCATTTGTAATAATTTTCTTTATAGTTATACCAGTAATAATTGGTGGATTTGGAAACTGACTAATTCCACTAATAATTGGTGCTCCTGATATAGCATTTCCACGAATAAATAACTTATCATTCTGATTATTAATCCCATCACTATTTTTTTTAATAATTTCTTCAATAGTATCAATAGGAGTAGGAACAGGATGAACTGTATATCCCCCTTTATCCAGAATTAACTTTCACAGAGGAGGAGCAGTTGACATAGCCATTTTCTCCCTTCATATTGCAGGAATCTCTTCAATTTTAGGAGCAATTAACTTTATTACAACTATTAGAAATATACGAACACCAGGAATAACAATAGAACGAATTCCATTATTCATTTGATCAGTTTTACTAACAGCCATTCTTCTTCTTTTATCATTACCAGTCCTTGCAGGAGCCATCACAATATTACTACTTGACCGAAATTTTAATACCTCATTCTTCGATCCAATAGGAGGAGGAGACCCAATCCTATACCAACACTTATTTTGATTCTTTGGTCATCCTGAAGTTTATATTTTAATTTTACCAGGATTTGGAATTATTTCCCATATTATTAGACATTATACAGGAAAAAAAGAACCATTTGGAACACTTGGAATAATTTATGCAATAATAGCAATTGGACTACTTGGCTTCATTGTCTGAGCACACCACATATTTACAGTA	-21.7191	116.262
GBMND89514-21	MZ425072	Troglofauna	Eukaryote	Arthropoda	Arachnida	Schizomida	Hubbardiidae	Hubbardiidae	Draculoides	Draculoides	NA	Draculoides kryptus	BOLD:AAI6135	COI-5P	GCAGGAATTTTAGGAAGAGCCTTAAGAATTATAATTCGAATTGAACTAGGAACCCCCAGAAGATTTATTGGAAATGATCACCTTTACAATGTAATTGTCACAGCCCACGCATTCGTAATAATTTTCTTTATAGTTATACCAGTAATAATTGGTGGATTTGGAAACTGACTAATTCCACTAATAATTGGTGCTCCTGATATAGCATTTCCACGAATAAATAACTTATCATTCTGATTATTAATCCCATCACTATTTTTTTTAATAATTTCTTCAATAGTATCAATAGGAGTAGGAACAGGATGAACTGTATATCCCCCTTTATCCAGAATTAACTTTCACAGAGGAGGAGCAGTTGACATAGCCATTTTTTCCCTTCATATTGCAGGAATCTCTTCAATTTTAGGAGCAATTAACTTTATTACAACTATTAGAAATATACGAACACCAGGAATAACAATAGAACGAATTCCATTATTCATTTGATCAGTTTTACTAACAGCCATTCTTCTTCTTTTATCATTACCAGTCCTTGCAGGAGCCATCACAATATTACTACTTGACCGAAATTTTAATACCTCATTCTTCGATCCAATAGGAGGAGGAGACCCAATCCTATACCAACACTTATTTTGATTCTTTGGTCATCCTGAAGTTTATATTTTAATTTTACCAGGATTTGGAATTATTTCCCATATTATTAGACATTATACAGGAAAAAAAGAACCATTTGGAACACTTGGAATAATTTATGCAATAATAGCAATTGGACTACTTGGCTTCATTGTCTGAGCACACCACATATTT	-21.7257	116.263
GACO4103-19	MN019981	Troglofauna	Eukaryote	Arthropoda	Arachnida	Schizomida	Hubbardiidae	Hubbardiidae	Draculoides	Draculoides	Draculoides kryptus	Draculoides kryptus	BOLD:AAI6135	COI-5P	ACATTATATTTAATTTTTGGTATATGAGCAGGAATTTTAGGAAGAGCCTTAAGAATTATAATTCGAATTGAACTAGGAACTCCCAGAAGATTTATTGGAAATGATCACCTTTACAATGTAATTGTCACAGCCCACGCATTTGTAATAATTTTCTTTATAGTTATACCAGTAATAATTGGTGGATTTGGAAACTGACTAATTCCACTAATAATTGGTGCTCCTGATATAGCATTTCCACGAATAAATAACTTATCATTCTGACTATTAATCCCATCACTATTTTTTTTAATAATTTCTTCAATAGTATCAATAGGAGTAGGAACAGGATGAACTGTATATCCCCCTTTATCCAGAATTAACTTTCACAGAGGAGGAGCAGTTGACATAGCCATTTTCTCCCTTCATATTGCAGGAATCTCTTCAATTCTAGGAGCAATTAACTTTATTACAACTATTAGAAATATACGAACACCAGGAATAACAATAGAACGAATTCCATTATTCATTTGATCAGTTTTACTAACAGCCATTCTTCTTCTTTTATCATTACCAGTCCTTGCAGGAGCCATCACAATATTACTACTTGACCGAAATTTTAATACCTCATTCTTCGATCCAATAGGAGGAGGAGACCCAATCCTATACCAACACTTA	NA	NA
GACO4104-19	MN019982	Troglofauna	Eukaryote	Arthropoda	Arachnida	Schizomida	Hubbardiidae	Hubbardiidae	Draculoides	Draculoides	Draculoides kryptus	Draculoides kryptus	BOLD:AAI6135	COI-5P	ACATTATATTTAATTTTTGGTATATGAGCAGGAATTTTAGGAAGAGCCTTAAGAATTATAATTCGAATTGAACTAGGAACCCCCAGAAGATTTATTGGAAATGATCACCTTTACAATGTAATTGTCACAGCCCACGCATTTGTAATAATTTTCTTTATAGTTATACCAGTAATAATTGGTGGATTTGGAAACTGACTAATTCCACTAATAATTGGTGCTCCTGATATAGCATTTCCACGAATAAATAACTTATCATTCTGATTATTAATCCCATCACTATTTTTCTTAATAATTTCTTCAATAGTATCAATAGGAGTAGGAACAGGATGAACTGTATATCCCCCTTTATCCAGAATTAACTTTCACAGAGGAGGAGCAGTTGACATAGCCATTTTCTCCCTTCATATTGCAGGAATCTCTTCAATTTTAGGAGCAATTAACTTTATTACAACTATTAGAAATATACGAACACCAGGAATAACAATAGAACGAATTCCATTATTCATTTGATCAGTTTTACTAACAGCCATTCTTCTTCTTTTATCATTACCAGTCCTTGCAGGAGCCATCACAATATTACTTCTTGACCGAAATTTTAATACCTCATTCTTTGATCCAATAGGAGGAGGAGACCCAATCCTATACCAACACTTA	NA	NA
GACO4105-19	MN019983	Troglofauna	Eukaryote	Arthropoda	Arachnida	Schizomida	Hubbardiidae	Hubbardiidae	Draculoides	Draculoides	Draculoides kryptus	Draculoides kryptus	BOLD:AAI6135	COI-5P	ACATTATATTTAATTTTTGGTATATGAGCAGGAATTTTAGGAAGAGCCTTAAGAATTATAATTCGAATTGAACTAGGAACCCCCAGAAGATTTATTGGAAATGATCACCTTTACAATGTAATTGTCACAGCCCACGCATTTGTAATAATTTTCTTTATAGTTATACCAGTAATAATTGGTGGATTTGGAAACTGACTAATTCCACTAATAATTGGTGCTCCTGATATAGCATTTCCACGAATAAATAACTTATCATTCTGATTATTAATCCCATCACTATTTTTTTTAATAATTTCTTCAATAGTATCAATAGGAGTAGGAACAGGATGAACTGTATATCCCCCTTTATCCAGAATTAACTTTCACAGAGGAGGAGCAGTTGACATAGCCATTTTCTCCCTTCATATTGCAGGAATCTCTTCAATTTTAGGAGCAATTAACTTTATTACAACTATCAGAAATATACGAACACCAGGAATAACAATAGAACGAATTCCATTATTCATTTGATCAGTTTTACTAACAGCCATTCTTCTTCTTTTATCATTACCAGTCCTTGCAGGAGCCATCACAATATTACTACTTGACCGAAATTTTAATACCTCATTCTTTGATCCAATAGGAGGAGGAGACCCAATCCTATACCAACACTTA	NA	NA
GACO4106-19	MN019984	Troglofauna	Eukaryote	Arthropoda	Arachnida	Schizomida	Hubbardiidae	Hubbardiidae	Draculoides	Draculoides	Draculoides kryptus	Draculoides kryptus	BOLD:AAI6135	COI-5P	ACATTATATTTAATTTTTGGTATATGAGCAGGAATTTTAGGAAGAGCCTTAAGAATTATAATTCGAATTGAACTAGGAACCCCCAGAAGATTTATTGGAAATGATCACCTTTACAATGTAATTGTCACAGCCCACGCATTTGTAATAATTTTCTTTATAGTTATACCAGTAATAATTGGTGGATTTGGAAACTGACTAATTCCACTAATAATTGGTGCTCCTGATATAGCATTTCCACGAATAAATAACTTATCATTCTGATTATTAATCCCATCACTATTTTTTTTAATAATTTCTTCAATAGTATCAATAGGAGTAGGAACAGGATGAACTGTATATCCCCCTTTATCCAGAATTAACTTTCACAGAGGAGGAGCAGTTGACATAGCCATTTTCTCCCTTCATATTGCAGGAATCTCTTCAATTTTAGGAGCAATTAACTTTATTACAACTATTAGAAATATACGAACACCAGGAATAACAATAGAACGAATTCCATTATTCATTTGATCAGTTTTACTAACAGCCATTCTTCTTCTTTTATCATTACCAGTTCTTGCAGGAGCCATCACAATATTACTACTTGACCGAAATTTTAATACCTCATTCTTCGATCCAATAGGAGGAGGAGACCCAATTCTATACCAACACTTA	NA	NA
GACO4107-19	MN019985	Troglofauna	Eukaryote	Arthropoda	Arachnida	Schizomida	Hubbardiidae	Hubbardiidae	Draculoides	Draculoides	Draculoides kryptus	Draculoides kryptus	BOLD:AAI6135	COI-5P	ACATTATATTTAATTTTTGGTATATGAGCAGGAATTTTAGGAAGAGCCTTAAGAATTATAATTCGAATTGAACTAGGAACCCCCAGAAGATTTATTGGAAATGATCACCTTTACAATGTAATTGTCACAGCCCACGCATTTGTAATAATTTTCTTTATAGTTATACCAGTAATAATTGGTGGATTTGGAAACTGACTAATTCCACTAATAATTGGTGCTCCTGATATAGCATTTCCACGAATAAATAACTTATCATTCTGATTATTAATCCCATCACTATTTTTTTTAATAATTTCTTCAATAGTATCAATAGGAGTAGGAACAGGATGAACTGTATATCCCCCTTTATCCAGAATTAACTTTCACAGAGGAGGAGCAGTTGACATAGCCATTTTCTCCCTTCATATTGCAGGAATCTCTTCAATTTTAGGAGCAATTAACTTTATTACAACTATTAGAAATATACGAACACCAGGAATAACAATAGAACGAATTCCATTATTCATTTGATCAGTTTTACTAACAGCCATTCTTCTTCTTTTATCATTACCAGTCCTTGCAGGAGCCATCACAATATTACTACTTGACCGAAATTTTAATACCTCATTCTTCGATCCAATAGGAGGAGGAGACCCAATCCTATACCAACACTTA	NA	NA
GACO4111-19	MN019989	Troglofauna	Eukaryote	Arthropoda	Arachnida	Schizomida	Hubbardiidae	Hubbardiidae	Draculoides	Draculoides	Draculoides kryptus	Draculoides kryptus	BOLD:AAI6135	COI-5P	ACATTATATTTAATTTTTGGTATATGAGCAGGAATTTTAGGAAGAGCCTTAAGAATTATAATTCGAATTGAACTAGGAACCCCCAGAAGATTTATTGGAAATGATCACCTTTACAATGTAATTGTCACAGCCCACGCATTTGTAATAATTTTCTTTATAGTTATACCAGTAATAATTGGTGGATTTGGAAACTGACTAATTCCACTAATAATTGGTGCTCCTGATATAGCATTTCCACGAATAAATAACTTATCATTCTGATTATTAATCCCATCACTATTTTTTTTAATAATTTCTTCAATAGTATCAATAGGAGTAGGAACAGGATGAACTGTATATCCCCCTTTATCCAGAATTAACTTTCACAGAGGAGGAGCAGTTGACATAGCCATTTTCTCCCTTCATATTGCAGGAATCTCTTCAATTTTAGGAGCAATTAACTTTATTACAACTATCAGAAATATACGAACACCAGGAATAACAATAGAACGAATTCCATTATTCATTTGATCAGTTTTACTAACAGCCATTCTTCTTCTTTTATCATTACCAGTCCTTGCAGGAGCCATCACAATATTACTACTTGACCGAAATTTTAATACCTCATTCTTCGATCCAATAGGAGGAGGAGACCCAATCCTATACCAACACTTA	NA	NA
GACO4112-19	MN019990	Troglofauna	Eukaryote	Arthropoda	Arachnida	Schizomida	Hubbardiidae	Hubbardiidae	Draculoides	Draculoides	Draculoides kryptus	Draculoides kryptus	BOLD:AAI6135	COI-5P	ACATTATATTTAATTTTTGGTATATGAGCAGGAATTTTAGGAAGAGCCTTAAGAATTATAATTCGAATTGAACTAGGAACCCCCAGAAGATTTATTGGAAATGATCACCTTTACAATGTAATTGTCACAGCCCACGCATTTGTAATAATTTTCTTTATAGTTATACCAGTAATAATTGGTGGATTTGGAAACTGACTAATTCCACTAATAATTGGTGCTCCTGATATAGCATTTCCACGAATAAATAACTTATCATTCTGATTATTAATCCCATCACTATTTTTTTTAATAATTTCTTCAATAGTATCAATAGGAGTAGGAACAGGATGAACTGTATATCCCCCTTTATCCAGAATTAACTTTCACAGAGGAGGAGCAGTTGACATAGCCATTTTCTCCCTTCATATTGCAGGAATCTCTTCAATTCTAGGAGCAATTAACTTTATTACAACTATTAGAAATATACGAACACCAGGAATAACAATAGAACGAATTCCATTATTCATTTGATCAGTTTTACTAACAGCCATTCTTCTTCTTTTATCATTACCAGTCCTTGCAGGAGCCATCACAATATTACTACTTGACCGAAATTTTAATACCTCATTCTTCGATCCAATAGGAGGAGGAGACCCAATCCTATACCAACACTTA	NA	NA
GACO4113-19	MN019991	Troglofauna	Eukaryote	Arthropoda	Arachnida	Schizomida	Hubbardiidae	Hubbardiidae	Draculoides	Draculoides	Draculoides kryptus	Draculoides kryptus	BOLD:AAI6135	COI-5P	ACATTATATTTAATTTTTGGTATATGAGCAGGAATTTTAGGAAGAGCCTTAAGAATTATAATTCGAATTGAACTAGGAACCCCCAGAAGATTTATTGGAAATGATCACCTTTACAATGTAATTGTCACAGCCCACGCATTTGTAATAATTTTCTTTATAGTTATACCAGTAATAATTGGTGGATTTGGAAACTGACTAATTCCACTAATAATTGGTGCTCCCGATATAGCATTTCCACGAATAAATAACTTATCATTCTGATTATTAATCCCATCACTATTTTTTTTAATAATTTCTTCAATAGTATCAATAGGAGTAGGAACAGGATGAACTGTATATCCCCCTTTATCCAGAATTAACTTTCACAGAGGAGGAGCAGTTGACATAGCCATTTTCTCCCTTCATATTGCAGGAATCTCTTCAATTTTAGGAGCAATTAACTTTATTACAACTATTAGAAATATACGAACACCAGGAATAACAATAGAACGAATCCCATTATTCATTTGATCAGTTTTACTAACAGCCATTCTTCTTCTTTTATCATTACCAGTCCTTGCAGGAGCCATCACAATATTACTACTTGACCGAAATTTTAATACCTCATTCTTCGATCCAATAGGAGGAGGAGACCCAATCCTATACCAACACTTA	NA	NA
GACO4117-19	MN019995	Troglofauna	Eukaryote	Arthropoda	Arachnida	Schizomida	Hubbardiidae	Hubbardiidae	Draculoides	Draculoides	Draculoides kryptus	Draculoides kryptus	BOLD:AAI6135	COI-5P	ACATTATATTTAATTTTTGGTATATGAGCAGGAATTTTAGGAAGAGCCTTAAGAATTATAATTCGAATTGAACTAGGAACCCCCAGAAGATTTATTGGAAATGATCACCTTTACAATGTAATTGTCACAGCCCACGCATTTGTAATAATTTTCTTTATAGTTATACCAGTAATAATTGGTGGATTTGGAAACTGACTAATTCCACTAATAATTGGTGCTCCTGATATAGCATTTCCACGAATAAATAACTTATCATTCTGATTATTAATTCCATCACTATTTTTTTTAATAATTTCTTCAATAGTATCAATAGGAGTAGGAACAGGATGAACTGTATATCCCCCTTTATCCAGAATTAACTTTCACAGAGGAGGAGCAGTTGACATAGCCATTTTCTCCCTTCATATTGCAGGAATCTCTTCAATTTTAGGAGCAATTAACTTTATTACAACTATTAGAAATATACGAACACCAGGAATAACAATAGAACGAATTCCATTATTCATTTGATCAGTTTTACTAACAGCCATTCTTCTTCTTTTATCATTACCAGTCCTTGCAGGAGCCATCACAATATTACTACTTGACCGAAATTTTAATACCTCATTCTTCGATCCAATAGGAGGAGGAGACCCAATCCTATACCAACACTTA	NA	NA
GACO4118-19	MN019996	Troglofauna	Eukaryote	Arthropoda	Arachnida	Schizomida	Hubbardiidae	Hubbardiidae	Draculoides	Draculoides	Draculoides kryptus	Draculoides kryptus	BOLD:AAI6135	COI-5P	ACATTATATTTAATTTTTGGTATATGAGCAGGAATTTTAGGAAGAGCCTTAAGAATTATAATTCGAATTGAACTAGGAACCCCCAGAAGATTTATTGGAAATGATCACCTCTACAATGTAATTGTCACAGCCCACGCATTTGTAATAATTTTCTTTATAGTTATACCAGTAATAATTGGTGGATTTGGAAACTGACTAATTCCACTAATAATTGGTGCTCCTGATATAGCATTTCCACGAATAAATAACTTATCATTCTGATTATTAATCCCATCACTATTTTTTTTAATAATTTCTTCAATAGTATCAATAGGAGTAGGAACAGGATGAACTGTATATCCCCCTTTATCCAGAATTAACTTTCACAGAGGAGGAGCAGTTGACATAGCCATTTTCTCCCTTCATATTGCAGGAATCTCTTCAATTCTAGGAGCAATTAACTTTATTACAACTATTAGAAATATACGAACACCAGGAATAACAATAGAACGAATTCCATTATTCATTTGATCAGTTTTACTAACAGCCATTCTTCTTCTTTTATCATTACCAGTCCTTGCAGGAGCCATCACAATATTACTACTTGACCGAAATTTTAATACCTCATTCTTCGATCCGATAGGAGGAGGAGACCCAATCCTATACCAACACTTA	NA	NA
GACO4189-19	MN020062	Troglofauna	Eukaryote	Arthropoda	Arachnida	Schizomida	Hubbardiidae	Hubbardiidae	Draculoides	Draculoides	Draculoides kryptus	Draculoides kryptus	BOLD:AAI6135	COI-5P	ACATTATATTTAATTTTTGGTATATGAGCAGGAATTTTAGGAAGAGCCTTAAGAATTATAATTCGAATTGAACTAGGAACCCCCAGAAGATTTATTGGAAATGATCACCTTTACAATGTAATTGTCACAGCCCACGCATTTGTAATAATTTTCTTTATAGTTATACCAGTAATAATTGGTGGATTTGGAAACTGACTAATTCCACTAATAATTGGTGCTCCTGATATAGCATTTCCACGAATAAATAACTTATCATTCTGATTATTAATCCCATCACTATTTTTTTTAATAATTTCTTCAATAGTATCAATAGGAGTAGGAACAGGATGAACTGTATATCCCCCTTTGTCCAGAATTAACTTTCACAGAGGAGGAGCAGTTGACATAGCCATTTTCTCCCTTCATATTGCAGGAATCTCTTCAATTTTAGGAGCAATTAACTTTATTACAACTATTAGAAATATACGAACACCAGGAATAACAATAGAACGAATTCCATTATTCATTTGATCAGTTTTACTAACAGCCATTCTTCTTCTTTTATCACTACCAGTCCTTGCAGGAGCCATCACAATATTACTACTTGACCGAAATTTTAATACCTCATTCTTCGATCCAATAGGAGGAGGAGACCCAATCCTATACCAACACTTA	NA	NA
GACO4192-19	MN020065	Troglofauna	Eukaryote	Arthropoda	Arachnida	Schizomida	Hubbardiidae	Hubbardiidae	Draculoides	Draculoides	Draculoides kryptus	Draculoides kryptus	BOLD:AAI6135	COI-5P	ACATTATATTTAATTTTTGGTATATGAGCAGGAATTTTAGGAAGAGCCTTAAGAATTATAATTCGAATTGAACTAGGAACCCCCAGAAGATTTATTGGAAATGATCACCTTTACAATGTAATTGTCACAGCCCACGCATTTGTAATAATTTTCTTTATAGTTATACCAGTAATAATTGGTGGATTTGGAAACTGACTAATTCCACTAATAATTGGTGCCCCTGATATAGCATTTCCACGAATAAATAACTTATCATTCTGATTATTAATCCCATCACTATTTTTTTTAATAATTTCTTCAATAGTATCAATAGGAGTAGGAACAGGATGAACTGTATATCCCCCTTTGTCCAGAATTAACTTTCACAGAGGAGGAGCAGTTGACATAGCCATTTTCTCCCTTCATATTGCAGGAATCTCTTCAATTTTAGGAGCAATTAACTTTATTACAACTATTAGAAATATACGAACACCAGGAATAACAATAGAACGAATTCCATTATTCATTTGATCAGTTTTACTAACAGCCATTCTTCTTCTTTTATCACTACCAGTCCTTGCAGGAGCCATCACAATATTACTACTTGACCGAAATTTTAATACCTCATTCTTCGATCCAATAGGAGGAGGAGACCCAATCCTATACCAACACTTA	NA	NA
GACO4195-19	MN020068	Troglofauna	Eukaryote	Arthropoda	Arachnida	Schizomida	Hubbardiidae	Hubbardiidae	Draculoides	Draculoides	Draculoides kryptus	Draculoides kryptus	BOLD:AAI6135	COI-5P	ACATTATATTTAATTTTTGGTATATGAGCAGGAATTTTAGGAAGAGCCTTAAGAATTATAATTCGAATTGAACTAGGAACCCCCAGAAGATTTATTGGAAATGATCACCTTTACAATGTAATTGTCACAGCCCACGCATTCGTAATAATTTTCTTTATAGTTATACCAGTAATAATTGGTGGATTTGGAAACTGACTAATTCCACTAATAATTGGTGCTCCTGATATAGCATTTCCACGAATAAATAACTTATCATTCTGATTATTAATCCCATCACTATTTTTTTTAATAATTTCTTCAATAGTATCAATAGGAGTAGGAACAGGATGAACTGTATATCCCCCTTTATCCAGAATTAACTTTCACAGAGGAGGAGCAGTTGACATAGCCATTTTTTCCCTTCATATTGCAGGAATCTCTTCAATTTTAGGAGCAATTAACTTTATTACAACTATTAGAAATATACGAACACCAGGAATAACAATAGAACGAATTCCATTATTCATTTGATCAGTTTTACTAACAGCCATTCTTCTTCTTTTATCATTACCAGTCCTTGCAGGAGCCATCACAATATTACTACTTGACCGAAATTTTAATACCTCATTCTTCGATCCAATAGGAGGAGGAGACCCAATCCTATACCAACACTTA	NA	NA
GACO4197-19	MN020070	Troglofauna	Eukaryote	Arthropoda	Arachnida	Schizomida	Hubbardiidae	Hubbardiidae	Draculoides	Draculoides	Draculoides kryptus	Draculoides kryptus	BOLD:AAI6135	COI-5P	ACATTATATTTAATTTTTGGTATATGAGCAGGAATTTTAGGAAGAGCCTTAAGAATTATAATTCGAATTGAACTAGGAACCCCCAGAAGATTTATTGGAAATGATCACCTTTACAATGTAATTGTCACAGCCCACGCATTTGTAATAATTTTCTTTATAGTTATACCAGTAATAATTGGTGGATTTGGAAACTGACTAATTCCACTAATAATTGGTGCTCCTGATATAGCATTTCCACGAATAAATAACTTATCATTCTGATTATTAATCCCATCACTATTTTTTTTAATAATTTCTTCAATAGTATCAATAGGAGTAGGAACAGGATGAACTGTATATCCCCCTTTATCCAGAATTAACTTTCACAGAGGAGGAGCAGTTGACATAGCTATTTTCTCCCTTCATATTGCAGGAATCTCTTCAATTTTAGGAGCAATTAACTTTATTACAACTATTAGAAATATACGAACACCAGGAATAACAATAGAACGAATTCCATTATTCATTTGATCAGTTTTACTAACAGCCATTCTTCTTCTTTTATCATTACCAGTCCTTGCAGGAGCCATCACAATATTACTACTTGACCGAAATTTTAATACCTCATTCTTCGATCCAATAGGAGGAGGAGACCCAATCCTATACCAACACTTA	NA	NA
GACO4198-19	MN020071	Troglofauna	Eukaryote	Arthropoda	Arachnida	Schizomida	Hubbardiidae	Hubbardiidae	Draculoides	Draculoides	Draculoides kryptus	Draculoides kryptus	BOLD:AAI6135	COI-5P	ACATTATATTTAATTTTTGGTATATGAGCAGGAATTTTAGGAAGAGCCTTAAGAATTATAATTCGAATTGAACTAGGAACCCCCAGAAGATTTATTGGAAATGATCACCTTTACAATGTAATTGTCACAGCCCACGCATTTGTAATAATTTTCTTTATAGTTATACCAGTAATAATTGGTGGATTTGGAAACTGACTAATTCCACTAATAATTGGTGCTCCTGATATAGCATTTCCACGAATAAATAACTTATCATTCTGATTATTAATCCCATCACTATTTTTTTTAATAATTTCTTCAATAGTATCAATAGGAGTAGGAACAGGATGAACTGTATATCCCCCTTTATCCAGAATTAATTTTCACAGAGGAGGAGCAGTTGACATAGCCATTTTCTCCCTTCATATTGCAGGAATCTCTTCAATTTTAGGAGCAATTAACTTTATTACAACTATTAGAAATATACGAACACCAGGAATAACAATAGAACGAATTCCATTATTCATTTGATCAGTTTTACTAACAGCCATTCTTCTTCTTTTATCATTACCAGTCCTTGCAGGAGCCATCACAATATTACTACTTGACCGAAATTTTAATACCTCATTCTTCGATCCAATAGGAGGAGGAGACCCAATCCTATACCAACACTTA	NA	NA
GACO4201-19	MN020074	Troglofauna	Eukaryote	Arthropoda	Arachnida	Schizomida	Hubbardiidae	Hubbardiidae	Draculoides	Draculoides	Draculoides kryptus	Draculoides kryptus	BOLD:AAI6135	COI-5P	ACATTATATTTAATTTTTGGTATATGAGCAGGAATTTTAGGAAGAGCCTTAAGAATTATAATTCGAATTGAACTAGGAACCCCCAGAAGATTTATTGGAAATGATCACCTTTACAATGTAATTGTCACAGCCCACGCATTTGTAATAATTTTCTTTATAGTTATACCAGTAATAATTGGTGGATTTGGAAACTGACTAATTCCACTAATAATTGGTGCTCCTGATATAGCATTTCCACGAATAAATAACTTATCATTCTGATTATTAATCCCATCACTATTTTTTTTAATAATTTCTTCAATAGTATCAATAGGAGTAGGAACAGGATGAACTGTATATCCCCCTTTATCCAGAATTAACTTTCACAGAGGAGGAGCAGTTGACATAGCCATTTTCTCCCTTCATATTGCAGGAATCTCTTCAATTTTAGGAGCAATTAACTTTATTACAACTATTAGAAATATACGAACACCAGGAATAACAATAGAACGAATTCCATTATTCATTTGATCAGTTTTACTAACAGCCATTCTTCTTCTTTTATCATTACCAGTCCTTGCAGGAGCCATCACAATATTACTACTTGACCGAAATTTTAATACCTCATTCTTCGATCCAATAGGAGGAGGAGACCCAATTCTATACCAACACTTA	NA	NA
GACO4203-19	MN020076	Troglofauna	Eukaryote	Arthropoda	Arachnida	Schizomida	Hubbardiidae	Hubbardiidae	Draculoides	Draculoides	Draculoides kryptus	Draculoides kryptus	BOLD:AAI6135	COI-5P	ACATTATATTTAATTTTTGGTATATGAGCAGGAATTTTAGGAAGAGCCTTAAGAATTATAATTCGAATTGAACTAGGAACCCCCAGAAGATTTATTGGAAATGATCACCTTTACAATGTAATTGTCACAGCCCACGCATTTGTAATAATTTTCTTTATAGTTATACCAGTAATAATTGGTGGATTTGGAAACTGACTAATTCCACTAATAATTGGTGCTCCTGATATAGCATTTCCACGAATAAATAACCTATCATTCTGATTATTAATCCCATCACTATTTTTTTTAATAATTTCTTCAATAGTATCAATAGGAGTAGGAACAGGATGAACTGTATATCCCCCTTTATCCAGAATTAACTTTCACAGAGGAGGAGCAGTTGACATAGCCATTTTCTCCCTTCATATTGCAGGAATCTCTTCAATTTTAGGAGCAATTAACTTTATTACAACTATTAGAAATATACGAACACCAGGAATAACAATAGAACGAATTCCATTATTCATTTGATCAGTTTTACTAACAGCCATTCTTCTTCTTTTATCATTACCAGTCCTTGCAGGAGCCATCACAATATTACTACTTGACCGAAATTTTAATACCTCATTCTTCGATCCAATAGGAGGAGGAGACCCAATCCTATACCAACACTTA	NA	NA
GACO4211-19	MN020084	Troglofauna	Eukaryote	Arthropoda	Arachnida	Schizomida	Hubbardiidae	Hubbardiidae	Draculoides	Draculoides	Draculoides kryptus	Draculoides kryptus	BOLD:AAI6135	COI-5P	ACATTATATTTAATTTTTGGTATATGAGCAGGAATTTTAGGAAGAGCCTTAAGAATTATAATTCGAATTGAACTAGGAACCCCCAGAAGATTTATTGGAAATGATCACCTTTACAATGTAATTGTCACAGCCCACGCATTTGTAATAATTTTCTTTATAGTTATACCAGTAATAATTGGTGGATTTGGAAACTGACTAATTCCACTAATAATTGGTGCTCCTGATATAGCATTTCCACGAATAAATAACTTATCATTCTGATTATTAATTCCATCACTATTTTTTTTAATAATTTCTTCAATAGTATCAATAGGAGTAGGAACAGGATGAACTGTATATCCCCCTTTATCCAGAATTAACTTTCACAGAGGAGGAGCAGTTGACATAGCCATTTTCTCCCTTCATATTGCAGGAATCTCTTCAATTTTAGGAGCAATTAACTTTATTACAACTATTAGAAATATACGAACACCAGGAATAACAATAGAACGAATTCCATTATTCATTTGATCAGTTTTACTAACAGCCATTCTTCTTCTTTTATCATTACCAGTCCTTGCAGGAGCCATCACAATATTACTACTTGACCGAAATTTTAATACCTCATTCTTCGATCCAATAGGAGGAGGAGACCCAATTCTATACCAACACTTA	NA	NA
GACO4216-19	MN020089	Troglofauna	Eukaryote	Arthropoda	Arachnida	Schizomida	Hubbardiidae	Hubbardiidae	Draculoides	Draculoides	Draculoides kryptus	Draculoides kryptus	BOLD:AAI6135	COI-5P	ACATTATATTTAATTTTTGGTATATGAGCAGGAATTTTAGGAAGAGCCTTAAGAATTATAATTCGAATTGAATTAGGAACCCCCAGAAGATTTATTGGAAATGATCACCTTTACAATGTAATTGTCACAGCCCACGCATTTGTAATAATTTTCTTTATAGTTATACCAGTAATAATTGGTGGATTTGGAAACTGACTAATTCCACTAATAATTGGTGCTCCTGATATAGCATTTCCACGAATAAATAACTTATCATTCTGATTATTAATCCCATCACTATTTTTTTTAATAATTTCTTCAATAGTATCAATAGGAGTAGGAACAGGATGAACTGTATATCCCCCTTTATCCAGAATTAACTTTCACAGAGGAGGAGCAGTTGACATAGCCATTTTCTCCCTTCATATTGCAGGAATCTCTTCAATTTTAGGAGCAATTAACTTTATTACAACTATTAGAAATATACGAACACCAGGAATAACAATAGAACGAATTCCATTATTCATTTGATCAGTTTTACTAACAGCCATTCTTCTTCTTTTATCATTACCAGTCCTTGCAGGAGCCATCACAATATTACTACTTGACCGAAATTTTAATACCTCATTCTTCGATCCAATAGGAGGAGGAGACCCAATCCTATACCAACACTTA	NA	NA
GACO4217-19	MN020090	Troglofauna	Eukaryote	Arthropoda	Arachnida	Schizomida	Hubbardiidae	Hubbardiidae	Draculoides	Draculoides	Draculoides kryptus	Draculoides kryptus	BOLD:AAI6135	COI-5P	ACATTATATTTAATTTTTGGTATATGAGCAGGAATTTTAGGAAGAGCCCTAAGAATTATAATTCGAATTGAACTAGGAACCCCCAGAAGATTTATTGGAAATGATCACCTTTACAATGTAATTGTCACAGCCCACGCATTTGTAATAATTTTCTTTATAGTTATACCAGTAATAATTGGTGGATTTGGAAACTGACTAATTCCACTAATAATTGGTGCTCCTGATATAGCATTTCCACGAATAAATAACTTATCATTCTGATTATTAATCCCATCACTATTTTTTTTAATAATTTCTTCAATAGTATCAATAGGAGTAGGAACAGGATGAACTGTATATCCCCCTTTATCCAGAATTAACTTTCACAGAGGAGGAGCAGTTGACATAGCCATTTTCTCCCTTCATATTGCAGGAATCTCTTCAATTTTAGGAGCAATTAACTTTATTACAACTATTAGAAATATACGAACACCAGGAATAACAATAGAACGAATTCCATTATTCATTTGATCAGTTTTACTAACAGCCATTCTTCTTCTTTTATCATTACCAGTCCTTGCAGGAGCCATCACAATATTACTACTTGACCGAAATTTTAATACCTCATTCTTCGATCCAATAGGAGGAGGAGACCCAATCCTATACCAACACTTA	NA	NA
GACO4246-19	MN020111	Troglofauna	Eukaryote	Arthropoda	Arachnida	Schizomida	Hubbardiidae	Hubbardiidae	Draculoides	Draculoides	Draculoides kryptus	Draculoides kryptus	BOLD:AAI6135	COI-5P	ACATTATATTTAATTTTTGGTATATGAGCAGGAATTTTAGGAAGAGCCTTAAGAATTATAATTCGAATTGAACTAGGAACCCCCAGAAGATTTATTGGAAATGATCACCTTTACAATGTAATTGTCACAGCCCACGCATTTGTAATAATTTTCTTTATAGTTATACCAGTAATAATTGGTGGATTTGGAAACTGACTAATTCCACTAATAATTGGTGCTCCTGACATAGCATTTCCACGAATAAATAACTTATCATTCTGATTATTAATCCCATCACTATTTTTTTTAATAATTTCTTCAATAGTATCAATAGGAGTAGGAACAGGATGAACTGTATATCCCCCTTTATCCAGAATTAACTTTCACAGAGGAGGAGCAGTTGACATAGCCATTTTCTCCCTTCATATTGCAGGAATCTCTTCAATTTTAGGAGCAATTAACTTTATTACAACTATTAGAAATATACGAACACCAGGAATAACAATAGAACGAATTCCATTATTCATTTGATCAGTTTTACTAACAGCCATTCTTCTTCTTTTATCATTACCAGTCCTTGCAGGAGCCATCACAATATTACTACTTGACCGAAATTTTAATACCTCATTCTTCGATCCAATAGGAGGAGGAGACCCAATCCTATACCAACACTTA	NA	NA
GACO4258-19	MN020117	Troglofauna	Eukaryote	Arthropoda	Arachnida	Schizomida	Hubbardiidae	Hubbardiidae	Draculoides	Draculoides	Draculoides kryptus	Draculoides kryptus	BOLD:AAI6135	COI-5P	ACATTATATTTAATTTTTGGTATATGAGCAGGAATTTTAGGAAGAGCCTTAAGAATTATAATTCGAATTGAACTAGGAACCCCCAGAAGATTTATTGGAAATGATCACCTTTACAATGTAATTGTCACAGCCCACGCATTTGTAATAATTTTCTTTATAGTTATACCAGTAATAATTGGTGGATTTGGAAACTGACTAATTCCACTAATAATTGGTGCTCCTGATATAGCATTTCCACGAATAAATAACTTATCATTCTGATTATTAATCCCATCACTATTTTTTTTAATAATTTCTTCAATAGTATCAATAGGAGTAGGAACAGGATGAACTGTATATCCCCCTTTATCCAGAATTAACTTTCACAGAGGAGGAGCAGTTGACATAGCCATTTTTTCCCTTCATATTGCAGGAATCTCTTCAATTTTAGGAGCAATTAACTTTATTACAACTATTAGAAATATACGAACACCAGGAATAACAATAGAACGAATTCCATTATTCATTTGATCAGTTTTACTAACAGCCATTCTTCTTCTTTTATCATTACCAGTCCTTGCAGGAGCCATCACAATATTACTACTTGACCGAAATTTTAATACCTCATTCTTCGATCCAATAGGAGGAGGAGACCCAATCCTATACCAACACTTA	NA	NA
GACO4348-19	MN020189	Troglofauna	Eukaryote	Arthropoda	Arachnida	Schizomida	Hubbardiidae	Hubbardiidae	Draculoides	Draculoides	Draculoides kryptus	Draculoides kryptus	BOLD:AAI6135	COI-5P	ACATTATATTTAATTTTTGGTATATGAGCAGGAATTTTAGGAAGAGCCTTAAGAATTATAATTCGAATTGAACTAGGAACCCCCAGAAGATTTATTGGAAATGATCACCTTTACAATGTAATTGTCACAGCCCACGCATTTGTAATAATTTTCTTTATAGTTATACCAGTAATAATTGGTGGATTTGGAAACTGACTAATTCCACTAATAATTGGTGCTCCTGATATAGCATTTCCACGAATAAATAACTTATCATTCTGATTATTAATCCCATCACTATTTTTTTTAATAATTTCTTCAATAGTATCAATAGGAGTAGGAACAGGATGAACTGTATATCCCCCTTTATCCAGAATTAACTTTCACAGAGGAGGAGCAGTTGACATAGCCATCTTCTCCCTTCATATTGCAGGAATCTCTTCAATTTTAGGAGCAATTAACTTTATTACAACTATTAGAAATATACGAACACCAGGAATAACAATAGAACGAATTCCATTATTCATTTGATCAGTTTTACTAACAGCCATTCTTCTTCTTTTATCATTACCAGTCCTTGCAGGAGCCATCACAATATTACTACTTGACCGAAATTTTAATACCTCATTCTTCGATCCAATAGGAGGAGGAGACCCGATCCTATACCAACACTTA	NA	NA
GACO4350-19	MN020191	Troglofauna	Eukaryote	Arthropoda	Arachnida	Schizomida	Hubbardiidae	Hubbardiidae	Draculoides	Draculoides	Draculoides kryptus	Draculoides kryptus	BOLD:AAI6135	COI-5P	ACATTATATTTAATTTTTGGTATATGAGCAGGAATTTTAGGAAGAGCCTTAAGAATTATAATTCGAATTGAACTAGGAACCCCCAGAAGATTTATTGGAAATGATCACCTTTACAATGTAATTGTCACAGCCCACGCATTTGTAATAATTTTCTTTATAGTAATACCAGTAATAATTGGTGGATTTGGAAACTGACTAATTCCACTAATAATTGGTGCTCCTGATATAGCATTTCCACGAATAAATAACTTATCATTCTGATTATTAATTCCATCACTATTTTTTTTAATAATTTCTTCAATAGTATCAATAGGAGTAGGAACAGGATGAACTGTATATCCCCCTTTATCCAGAATTAACTTTCACAGAGGAGGAGCAGTTGACATAGCCATTTTCTCCCTTCATATTGCAGGAATCTCTTCAATTTTAGGAGCAATTAACTTTATTACAACTATTAGAAATATACGAACACCAGGAATAACAATAGAACGAATTCCATTATTCATTTGATCAGTTTTACTAACAGCCATTCTTCTTCTTTTATCATTACCAGTCCTTGCAGGAGCCATCACAATATTACTACTTGACCGAAATTTTAATACCTCATTCTTCGATCCAATAGGAGGAGGAGACCCAATCCTATACCAACACTTA	NA	NA
GACO4354-19	MN020195	Troglofauna	Eukaryote	Arthropoda	Arachnida	Schizomida	Hubbardiidae	Hubbardiidae	Draculoides	Draculoides	Draculoides kryptus	Draculoides kryptus	BOLD:AAI6135	COI-5P	ACATTATATTTAATTTTTGGTATATGAGCAGGAATTTTAGGAAGAGCCTTAAGAATTATAATTCGAATTGAACTAGGAACCCCCAGAAGATTTATTGGAAATGATCACCTTTACAATGTAATTGTCACAGCCCACGCATTTGTAATAATTTTCTTTATAGTTATACCAGTAATAATTGGTGGATTTGGAAACTGACTAATTCCACTAATAATTGGTGCTCCTGATATAGCATTTCCACGAATAAATAACTTATCATTCTGATTATTAATCCCATCACTATTTTTTTTAATAATTTCTTCAATAGTATCAATAGGAGTAGGAACAGGATGAACTGTATATCCCCCTTTATCCAGAATTAACTTTCACAGAGGAGGAGCAGTTGACATAGCCATTTTCTCCCTTCATATTGCAGGAATCTCTTCAATTTTAGGAGCAATTAACTTTATTACAACTATTAGAAATATACGAACACCAGGAATAACAATAGAACGAATTCCATTATTCATTTGATCAGTTTTACTAACAGCCATTCTTCTTCTTTTGTCATTACCAGTCCTTGCAGGAGCCATCACAATATTACTACTTGACCGAAATTTTAATACCTCATTCTTCGATCCAATAGGAGGAGGAGACCCAATCCTATACCAACACTTA	NA	NA
GACO4356-19	MN020197	Troglofauna	Eukaryote	Arthropoda	Arachnida	Schizomida	Hubbardiidae	Hubbardiidae	Draculoides	Draculoides	Draculoides kryptus	Draculoides kryptus	BOLD:AAI6135	COI-5P	ACATTATATTTAATTTTTGGTATATGAGCAGGAATTTTAGGAAGAGCCTTAAGAATTATAATTCGAATTGAACTAGGAACCCCCAGAAGATTTATTGGAAATGATCACCTTTACAATGTAATTGTTACAGCCCACGCATTTGTAATAATTTTCTTTATAGTTATACCAGTAATAATTGGTGGATTTGGAAACTGACTAATTCCACTAATAATTGGTGCTCCTGATATAGCATTTCCACGAATAAATAACTTATCATTCTGATTATTAATCCCATCACTATTTTTTTTAATAATTTCTTCAATAGTATCAATAGGAGTAGGAACAGGATGAACTGTATATCCCCCTTTATCCAGAATTAACTTTCACAGAGGAGGAGCAGTTGACATAGCCATTTTCTCCCTTCATATTGCAGGAATCTCTTCAATTTTAGGAGCAATTAACTTTATTACAACTATTAGAAATATACGAACACCAGGAATAACAATAGAACGAATTCCATTATTCATTTGATCAGTTTTACTAACAGCCATTCTTCTTCTTTTATCATTACCAGTCCTTGCAGGAGCCATCACAATATTACTACTTGACCGAAATTTTAATACCTCATTCTTCGATCCAATAGGAGGAGGAGACCCAATCCTATACCAACACTTA	NA	NA
GACO4363-19	MN020204	Troglofauna	Eukaryote	Arthropoda	Arachnida	Schizomida	Hubbardiidae	Hubbardiidae	Draculoides	Draculoides	Draculoides kryptus	Draculoides kryptus	BOLD:AAI6135	COI-5P	ACATTATATTTAATTTTTGGTATATGAGCAGGAATTTTAGGAAGAGCCTTAAGAATTATAATTCGAATTGAACTAGGAACCCCCAGAAGATTTATTGGAAATGATCACCTTTACAATGTAATTGTCACAGCCCACGCATTCGTAATAATTTTCTTTATAGTTATACCAGTAATAATTGGTGGATTTGGAAACTGACTAATTCCACTAATAATTGGTGCTCCTGATATAGCATTTCCACGAATAAATAACTTATCATTCTGATTATTAATCCCATCACTATTTTTTTTAATAATTTCTTCAATAGTATCAATAGGAGTAGGAACAGGATGAACTGTATATCCCCCTTTATCCAGAATTAACTTTCACAGAGGAGGAGCAGTTGACATAGCCATCTTCTCCCTTCATATTGCAGGAATCTCTTCAATTTTAGGAGCAATTAACTTTATTACAACTATTAGAAATATACGAACACCAGGAATAACAATAGAACGAATTCCATTATTCATTTGATCAGTTTTACTAACAGCCATTCTTCTTCTTTTATCATTACCAGTCCTTGCAGGAGCCATCACAATATTACTACTTGACCGAAATTTTAATACCTCATTCTTCGATCCAATAGGAGGAGGAGACCCAATCCTATACCAACACTTA	NA	NA
GACO4560-19	MN019939	Troglofauna	Eukaryote	Arthropoda	Arachnida	Schizomida	Hubbardiidae	Hubbardiidae	Draculoides	Draculoides	Draculoides kryptus	Draculoides kryptus	BOLD:AAI6135	COI-5P	ACATTATATTTAATTTTTGGTATATGAGCAGGAATTTTAGGAAGAGCCTTAAGAATTATAATTCGAATTGAACTAGGAACCCCCAGAAGATTTATTGGAAATGATCACCTTTACAATGTAATTGTCACAGCCCACGCATTTGTAATAATTTTCTTTATAGTTATACCAGTAATAATTGGTGGATTTGGAAACTGACTAATTCCACTAATAATTGGTGCTCCTGATATAGCATTTCCACGAATAAATAACTTATCATTCTGATTATTAATCCCATCACTATTTTTTTTAATAATTTCTTCAATAGTATCAATAGGAGTAGGAACAGGATGAACTGTATATCCCCCTTTGTCCAGAATTAACTTTCACAGAGGAGGAGCAGTTGACATAGCCATTTTCTCCCTTCATATTGCAGGAATCTCTTCAATTTTAGGAGCAATTAACTTTATTACAACTATTAGAAATATACGAACACCAGGAATAACAATAGAACGAATTCCATTATTCATTTGATCAGTTTTACTAACAGCCATTCTTCTTCTTTTATCACTACCAGTCCTCGCAGGAGCCATCACAATATTACTACTTGACCGAAATTTTAATACCTCATTCTTCGATCCAATAGGAGGAGGAGACCCAATCCTATACCAACACTTA	NA	NA
GACO4420-19	MN020244	Troglofauna	Eukaryote	Arthropoda	Arachnida	Schizomida	Hubbardiidae	Hubbardiidae	Paradraculoides	Draculoides	NA	Draculoides mckechnieorum	BOLD:AEA9724	COI-5P	ACACTATATTTAATCTTTGGTATATGAGCAGGAATTTTAGGAAGAGCCTTAAGAATTATAATTCGAATTGAATTAGGAACCCCTAGAAGATTCATTGGAAATGACCATCTTTATAATGTCATTGTTACAGCTCACGCATTCGTAATAATCTTCTTTATAGTTATACCAGTAATAATTGGAGGATTTGGAAACTGATTAATCCCCTTAATAATTGGAGCACCCGACATAGCATTTCCACGAATAAATAATCTATCATTCTGATTACTAATTCCATCTCTATTTTTCTTATTAATTTCTTCAATAGTATCAATAGGAGTAGGAACAGGATGAACTGTTTATCCACCCTTATCAAGAATTAACTTTCATAGAGGAGGAGCAGTTGATATAGCTATTTTCTCTCTCCATATTGCAGGAATTTCTTCAATTTTAGGTGCAATTAACTTTATTACAACCATTAGAAATATACGAACACCAGGAATAACAATAGAACGAATCCCCTTATTTATTTGATCAGTTTTATTAACAGCTATCCTCTTATTATTATCATTACCAGTTCTTGCTGGAGCCATTACAATACTTTTACTTGACCGAAATTTTAATACTTCTTTCTTTGACCCTATAGGAGGAGGAGACCCAATTCTTTATCAACATTTA	NA	NA
GACO4419-19	MN020243	Troglofauna	Eukaryote	Arthropoda	Arachnida	Schizomida	Hubbardiidae	Hubbardiidae	Paradraculoides	Draculoides	NA	Draculoides mckechnieorum	BOLD:AEA9726	COI-5P	ACACTATATTTAATCTTTGGTATATGAGCAGGAATTTTAGGAAGAGCCTTAAGAATTATAATTCGAATTGAATTAGGAACCCCTAGAAGATTCATTGGAAATGATCATCTTTATAATGTCATTGTTACAGCTCACGCATTCGTAATAATCTTCTTTATAGTTATACCAGTAATAATTGGAGGATTCGGAAACTGATTAATTCCCTTAATAATTGGAGCACCCGACATAGCATTTCCACGAATAAATAATCTATCATTCTGATTACTAATTCCATCCCTATTTTTCTTATTAATTTCTTCAATAGTATCAATAGGAGTAGGAACAGGATGAACTGTTTATCCACCTTTATCAAGAATTAACTTTCATAGAGGAGGAGCAGTTGACATAGCTATTTTTTCTCTTCATATTGCAGGAATTTCTTCAATTTTAGGTGCAATTAACTTTATTACAACCATTAGAAATATACGAACACCAGGAATAACAATAGAACGAATCCCCTTATTCATTTGATCAGTTTTATTAACAGCTATCCTATTATTATTATCATTACCAGTTCTTGCTGGAGCCATTACAATACTATTACTTGACCGAAATTTTAATACCTCTTTCTTTGATCCTATAGGAGGAGGAGACCCAATTCTTTATCAACATTTA	NA	NA
GACO4433-19	MN020257	Troglofauna	Eukaryote	Arthropoda	Arachnida	Schizomida	Hubbardiidae	Hubbardiidae	Draculoides	Draculoides	Draculoides mckechnieorum	Draculoides mckechnieorum	BOLD:AEA8267	COI-5P	ACACTATATTTAATCTTTGGTATATGAGCAGGAATTTTAGGAAGAGCCTTAAGAATCATAATTCGAATTGAATTAGGAACCCCTAGAAGATTTATTGGAAATGATCATCTTTATAATGTCATTGTTACAGCCCACGCATTTGTAATAATCTTCTTTATAGTTATACCAGTAATAATTGGAGGATTTGGAAACTGATTAATCCCATTAATAATTGGAGCACCCGACATAGCATTTCCACGAATAAATAACCTATCTTTCTGATTACTAATTCCATCTCTATTTTTCTTATTAATTTCTTCAATAGTATCAATAGGAGTAGGAACAGGATGAACTGTTTATCCACCTTTATCAAGAATTAATTTTCATAGAGGAGGAGCAGTTGATATAGCTATTTTCTCTCTTCATATTGCAGGAATTTCTTCAATTTTAGGTGCAATTAACTTTATTACAACCATTAGAAATATACGAACACCAGGAATAACTATAGAACGAATCCCATTATTTATTTGATCAGTTTTACTAACAGCTATCCTCCTATTATTATCATTACCAGTTCTTGCTGGAGCCATTACAATATTATTACTTGACCGAAATTTTAATACTTCATTCTTTGACCCTATGGGAGGAGGAGACCCAATTCTTTATCAACATTTA	NA	NA
GACO4427-19	MN020251	Troglofauna	Eukaryote	Arthropoda	Arachnida	Schizomida	Hubbardiidae	Hubbardiidae	Draculoides	Draculoides	Draculoides mckechnieorum	Draculoides mckechnieorum	BOLD:AEA9724	COI-5P	ACACTATATTTAATCTTTGGTATATGAGCAGGAATTTTAGGAAGAGCCTTAAGAATTATAATTCGAATTGAATTAGGAACCCCTAGAAGATTCATTGGAAATGATCATCTTTATAATGTCATTGTTACAGCTCACGCATTCGTAATAATCTTCTTTATAGTTATACCAGTAATAATTGGAGGATTTGGAAACTGATTAATCCCCTTAATAATTGGAGCACCCGACATAGCATTTCCACGAATAAATAATCTATCATTCTGATTACTAATTCCATCTCTATTTTTCTTATTAATTTCTTCAATAGTATCAATAGGAGTAGGAACAGGATGAACTGTTTATCCACCCTTATCAAGAATTAACTTTCATAGAGGAGGAGCAGTTGATATAGCTATTTTCTCTCTCCATATTGCAGGAATTTCTTCAATTTTAGGTGCAATTAACTTTATTACAACCATTAGAAATATACGAACACCAGGAATAACAATAGAACGAATCCCCTTATTTATTTGATCAGTTTTATTAACAGCTATCCTCTTATTATTATCATTACCAGTTCTTGCTGGAGCCATTACAATACTTTTACTTGACCGAAATTTTAATACTTCTTTCTTTGACCCTATAGGAGGAGGAGACCCAATTCTTTATCAACATTTA	NA	NA
GACO4436-19	MN020260	Troglofauna	Eukaryote	Arthropoda	Arachnida	Schizomida	Hubbardiidae	Hubbardiidae	Draculoides	Draculoides	Draculoides mckechnieorum	Draculoides mckechnieorum	BOLD:AEA9726	COI-5P	ACACTATATTTAATCTTTGGTATATGAGCAGGAATTTTAGGAAGAGCCTTAAGAATTATAATTCGAATTGAATTAGGAACCCCTAGAAGATTCATTGGAAATGATCATCTTTATAATGTCATTGTTACAGCCCACGCATTCGTAATAATCTTCTTTATAGTTATACCAGTAATAATTGGAGGATTCGGAAACTGATTAATTCCCTTAATAATTGGAGCACCCGACATAGCATTTCCACGAATAAATAATCTATCATTCTGATTACTAATTCCATCCCTATTTTTCTTATTAATTTCTTCAATAGTATCAATAGGAGTAGGAACAGGATGAACCGTTTATCCACCTTTATCAAGAATTAACTTTCATAGAGGAGGAGCAGTTGACATAGCTATTTTTTCTCTTCATATTGCAGGAATTTCTTCAATTTTAGGTGCAATTAACTTTATTACAACCATTAGAAATATACGAACACCAGGAATAACAATAGAACGAATCCCCTTATTCATTTGATCAGTTTTATTAACAGCTATCCTATTATTATTATCATTACCAGTTCTTGCTGGAGCCATTACAATACTATTACTTGACCGAAATTTTAATACCTCTTTCTTTGATCCTATAGGAGGAGGAGACCCAATTCTTTATCAACATTTA	NA	NA
GACO4437-19	MN020261	Troglofauna	Eukaryote	Arthropoda	Arachnida	Schizomida	Hubbardiidae	Hubbardiidae	Draculoides	Draculoides	Draculoides mckechnieorum	Draculoides mckechnieorum	BOLD:AEA9726	COI-5P	ACACTATATTTAATCTTTGGTATATGAGCAGGAATTTTAGGAAGAGCCTTAAGAATTATAATTCGAATTGAATTAGGAACCCCTAGAAGATTCATTGGAAATGATCATCTTTATAATGTCATTGTTACAGCCCACGCATTCGTAATAATCTTCTTTATAGTTATACCAGTAATAATTGGAGGATTCGGAAACTGATTAATTCCCTTAATAATTGGAGCACCCGACATAGCATTTCCACGAATAAATAATCTATCATTCTGATTACTAATTCCATCCCTATTTTTCTTATTAATTTCTTCAATAGTATCAATAGGAGTAGGAACAGGATGAACTGTTTATCCACCTTTATCAAGAATTAACTTTCATAGAGGAGGAGCAGTTGACATAGCTATTTTTTCTCTTCATATTGCAGGAATTTCTTCAATTTTAGGTGCAATTAACTTTATTACAACCATTAGAAATATACGAACACCAGGAATAACAATAGAACGAATCCCCTTATTCATTTGATCAGTTTTATTAACAGCTATCCTATTATTATTATCATTACCAGTTCTTGCTGGAGCCATTACAATACTATTACTTGACCGAAATTTTAATACCTCTTTCTTTGATCCTATAGGAGGAGGAGACCCAATTCTTTATCAACATTTA	NA	NA
GACO4438-19	MN020262	Troglofauna	Eukaryote	Arthropoda	Arachnida	Schizomida	Hubbardiidae	Hubbardiidae	Draculoides	Draculoides	Draculoides mckechnieorum	Draculoides mckechnieorum	BOLD:AEA9726	COI-5P	ACACTATATTTAATCTTTGGTATATGAGCAGGAATTTTAGGAAGAGCCTTAAGAATTATAATTCGAATTGAATTAGGAACCCCTAGAAGATTTATTGGAAATGATCATCTTTATAATGTCATTGTTACAGCCCACGCATTCGTAATAATCTTCTTTATAGTTATACCAGTAATAATTGGAGGATTCGGAAACTGATTAATTCCCTTAATAATTGGAGCACCCGACATAGCATTTCCACGAATAAATAATCTATCATTCTGATTACTAATTCCATCCCTATTTTTCTTATTAATTTCTTCAATAGTATCAATAGGAGTAGGAACAGGATGAACTGTTTATCCACCTTTATCAAGAATTAACTTTCATAGAGGAGGAGCAGTTGACATAGCTATTTTTTCTCTTCATATTGCAGGAATTTCTTCAATTTTAGGTGCAATTAACTTTATTACAACCATTAGAAATATACGAACACCAGGAATAACAATAGAACGAATCCCCTTATTCATTTGATCAGTTTTATTAACAGCTATCCTATTATTATTATCATTACCAGTTCTTGCTGGAGCCATTACAATACTATTACTTGACCGAAATTTTAATACCTCTTTCTTTGATCCTATAGGAGGAGGAGACCCAATTCTTTATCAACATTTA	NA	NA
GACO4439-19	MN020263	Troglofauna	Eukaryote	Arthropoda	Arachnida	Schizomida	Hubbardiidae	Hubbardiidae	Draculoides	Draculoides	Draculoides mckechnieorum	Draculoides mckechnieorum	BOLD:AEA9726	COI-5P	ACACTATATTTAATCTTTGGTATATGAGCAGGAATTTTAGGAAGAGCCTTAAGAATTATAATTCGAATTGAATTAGGAACCCCTAGAAGATTCATTGGAAATGATCATCTTTATAATGTCATTGTTACAGCTCACGCATTCGTAATAATCTTCTTTATAGTTATACCAGTAATAATTGGAGGATTCGGAAACTGATTAATTCCCTTAATAATTGGAGCACCCGACATAGCATTTCCACGAATAAATAATCTATCATTCTGATTACTAATTCCATCCCTATTTTTCTTATTAATTTCTTCAATAGTATCAATAGGAGTAGGAACAGGATGAACTGTTTATCCACCTTTATCAAGAATTAACTTTCATAGAGGAGGAGCAGTTGACATAGCTATTTTTTCTCTTCATATTGCAGGAATTTCTTCAATTTTAGGTGCAATTAACTTTATTACAACCATTAGAAATATACGAACACCAGGAATAACAATAGAACGAATCCCCTTATTCATTTGATCAGTTTTATTAACAGCTATCCTATTATTATTATCATTACCAGTTCTTGCTGGAGCCATTACAATACTATTACTTGACCGAAATTTTAATACCTCTTTCTTTGATCCTATAGGAGGAGGAGACCCAATTCTTTATCAACATTTA	NA	NA
GBCH2405-08	EU272730	Troglofauna	Eukaryote	Arthropoda	Arachnida	Schizomida	Hubbardiidae	Hubbardiidae	Draculoides	Draculoides	Draculoides mesozeirus	Draculoides mesozeirus	BOLD:AAD8701	COI-5P	GTATATTGGAGGATTTGGAACTGATTAATTCCCCTTATAATTGGAGCCCCAGATATAGCTTTTCCACGAATAAATAATTTATCATTTTGACTTTTAATTCCATCCTTATTTTTCCTTTTAATCTCCTCTATAATTTCAATAGGAGTTGGAACAGGTTGAACTGTTTATCCCCCCCTTTCAAGAATTAATTTTCATAGGGGAGGAGCAGTAGATTTTGCTATTTTTTCTCTTCATATTGCAGGAATTTCTTCAATTTTAGGAGCTATTAACTTTATTACAACTACTACAAATATACGTACCTTTGGGATAACATTAGAACGAATTCCACTATTTATTTGATCAGTTTTACTTACAGCTATCCTTTTATTATTATCTCTTCCTGTTCTAGCAGGAGCAATTACAATATTACTACTAGACCGAAACTTTAATACATCATTTTTTGATCCTATAGGAGGAGGTGATCCTATTCTCTATCAACATCTATTTTGATTTTTTGGACACCCTGAAGTTTATATTTTAATTTTACCAGGATTTGGAATCATCTCCCATATTATTAGACACTATACAGGAAAAAAAGAACCTTTTGGTACCCTTGGAATAATTTATGCAATAATAGCAATTGGCCTACTTGGTTTTATTGTTTGAGCACATCATATATTTACAGTCGGTATAG	NA	NA
GBCH2406-08	EU272729	Troglofauna	Eukaryote	Arthropoda	Arachnida	Schizomida	Hubbardiidae	Hubbardiidae	Draculoides	Draculoides	Draculoides mesozeirus	Draculoides mesozeirus	BOLD:AAD8701	COI-5P	GTATATTGGAGGATTTGGAACTGATTAATTCCCCTTATAATTGGAGCCCCAGATATAGCTTTTCCACGAATAAATAATTTATCATTTTGACTTTTAATTCCATCCTTATTTTTCCTTTTAATCTCCTCTATAATTTCAATAGGAGTTGGAACAGGTTGAACTGTTTATCCCCCCCTTTCAAGAATTAATTTTCATAGGGGAGGAGCAGTAGATCTTGCTATTTTTTCTCTTCATATTGCAGGAATTTCTTCAATTTTAGGAGCTATTAACTTTATTACAACTACTACAAATATACGTACCTTTGGGATAACATTAGAACGAATTCCACTATTTATTTGATCAGTTTTACTTACAGCTATCCTTTTATTATTATCTCTTCCTGTTCTAGCAGGAGCAATTACAATATTACTACTAGACCGAAACTTTAATACATCATTTTTTGATCCTATAGGAGGAGGTGATCCTATTCTCTATCAACATCTATTTTGATTTTTTGGACACCCTGAAGTTTATATTTTAATTTTACCAGGATTTGGAATCATCTCCCATATTATTAGACACTATACAGGAAAAAAAGAACCTTTTGGTACCCTTGGAATAATTTATGCAATAATAGCAATTGGCCTACTTGGTTTTATTGTTTGAGCACATCATATATTTACAGTCGGTATAG	NA	NA
GBCH2407-08	EU272728	Troglofauna	Eukaryote	Arthropoda	Arachnida	Schizomida	Hubbardiidae	Hubbardiidae	Draculoides	Draculoides	Draculoides mesozeirus	Draculoides mesozeirus	BOLD:AAD8701	COI-5P	GTATATTGGAGGATTTGGAACTGATTAATTCCCCTTATAATTGGAGCCCCAGATATAGCTTTTCCACGAATAAATAATTTATCATTTTGACTTTTAATTCCATCCTTATTTTTCCTTTTAATCTCCTCTATAATTTCAATAGGAGTTGGAACAGGTTGAACTGTTTATCCCCCCCTTTCAAGAATTAATTTTCATAGGGGAGGAGCAGTAGATCTTGCTATTTTTTCTCTTCATATTGCAGGAATTTCTTCAATTTTAGGAGCTATTAACTTTATTACAACTACTACAAATATACGTACCTTTGGGATAACATTAGAACGAATTCCACTATTTATTTGATCAGTTTTACTTACAGCTATCCTTTTATTATTATCTCTTCCTGTTCTAGCAGGAGCAATTACAATATTACTACTAGACCGAAACTTTAATACATCATTTTTTGATCCTATAGGAGGAGGTGATCCTATTCTCTATCAACATCTATTTTGATTTTTTGGACACCCTGAAGTTTATATTTTAATTCTACCAGGATTTGGAATCATCTCCCACATTATTAGACACTATACAGGAAAAAAAGAACCTTTTGGTACCCTTGGAATAATTTATGCAATAATAGCAATTGGCCTACTTGGTTTTATTGTTTGAGCACATCATATATTTACAGTCGGTATAG	NA	NA
GBCH2408-08	EU272727	Troglofauna	Eukaryote	Arthropoda	Arachnida	Schizomida	Hubbardiidae	Hubbardiidae	Draculoides	Draculoides	Draculoides mesozeirus	Draculoides mesozeirus	BOLD:AAD8701	COI-5P	GTATATTGGAGGATTTGGAACTGATTAATTCCCCTTATAATTGGAGCCCCAGATATAGCTTTTCCACGAATAAATAATTTATCATTTTGACTTTTAATTCCATCCTTATTTTTCCTTTTAATCTCCTCTATAATTTCAATAGGAGTTGGAACAGGTTGAACTGTTTATCCCCCCCTTTCAAGAATTAATTTTCATAGGGGAGGAGCAGTAGATCTTGCTATTTTTTCTCTTCATATTGCAGGAATTTCTTCAATTTTAGGAGCTATTAACTTTATTACAACTACTACAAATATACGTACCTTTGGGATAACATTAGAACGAATTCCACTATTTATTTGATCAGTTTTACTTACAGCTATCCTTTTATTATTATCTCTTCCTGTTCTAGCAGGAGCAATTACAATATTACTACTAGACCGAAACTTTAATACATCATTTTTTGATCCTATAGGAGGAGGTGATCCTATTCTCTATCAACATCTATTTTGATTTTTTGGACACCCTGAAGTTTATATTTTAATTTTACCAGGATTTGGAATCATCTCCCACATTATTAGACACTATACAGGAAAAAAAGAACCTTTTGGTACCCTTGGAATAATTTATGCAATAATAGCAATTGGCCTACTTGGTTTTATTGTTTGAGCACATCATATATTTACAGTCGGTATAG	NA	NA
GBCH2409-08	EU272726	Troglofauna	Eukaryote	Arthropoda	Arachnida	Schizomida	Hubbardiidae	Hubbardiidae	Draculoides	Draculoides	Draculoides mesozeirus	Draculoides mesozeirus	BOLD:AAD8701	COI-5P	GTATATTGGAGGATTTGGAACTGATTAATTCCCCTTATAATTGGAGCCCCAGATATAGCTTTTCCACGAATAAATAATTTATCATTTTGACTTTTAATTCCATCCTTATTTTTCCTTTTAATCTCCTCTATAATTTCAATAGGAGTTGGAACAGGTTGAACTGTTTATCCCCCCCTTTCAAGAATTAATTTTCATAGGGGAGGAGCAGTAGATCTTGCTATTTTTTCTCTTCATATTGCAGGAATTTCTTCAATTTTAGGAGCTATTAACTTTATTACAACTACTACAAATATACGTACCTTTGGGATAACATTAGAACGAATTCCACTATTTATTTGATCAGTTTTACTTACAGCTATCCTTTTATTACTATCTCTTCCTGTTCTAGCAGGAGCAATTACAATATTACTACTAGACCGAAACTTTAATACATCATTTTTTGATCCTATAGGAGGAGGTGATCCTATTCTCTATCAACATCTATTTTGATTTTTTGGACACCCTGAAGTTTATATTTTAATTTTACCAGGATTTGGAATCATCTCCCACATTATTAGACACTATACAGGAAAAAAAGAACCTTTTGGTACCCTTGGAATAATTTATGCAATAATAGCAATTGGCCTACTTGGTTTTATTGTTTGAGCACATCATATATTTACAGTCGGTATAG	NA	NA
GBCH2410-08	EU272725	Troglofauna	Eukaryote	Arthropoda	Arachnida	Schizomida	Hubbardiidae	Hubbardiidae	Draculoides	Draculoides	Draculoides mesozeirus	Draculoides mesozeirus	BOLD:AAD8701	COI-5P	GTATATTGGAGGATTTGGAACTGATTAATTCCCCTTATAATTGGAGCCCCAGATATAGCTTTTCCACGAATAAATAATTTATCATTTTGACTTTTAATTCCATCCTTATTTTTCCTTTTAATCTCCTCTATAATTTCAATAGGAGTTGGAACAGGTTGAACTGTTTATCCCCCCCTTTCAAGAATTAATTTTCATAGGGGAGGAGCAGTAGATCTTGCTATTTTTTCTCTTCATATTGCAGGAATTTCTTCAATTTTAGGAGCTATTAACTTTATTACAACTACTACAAATATACGTACCTTTGGGATAACATTAGAACGAATTCCACTATTTATTTGATCAGTTTTACTTACAGCTATCCTTTTATTATTATCTCTTCCTGTTCTAGCAGGAGCAATTACAATATTACTACTAGACCGAAACTTTAATACATCATTTTTTGATCCTATAGGAGGTGGTGATCCTATTCTCTATCAACATCTATTTTGATTTTTTGGACACCCTGAAGTTTATATTTTAATTTTACCAGGATTTGGAATCATCTCCCACATTATTAGACACTATACAGGAAAAAAAGAACCTTTTGGTACCCTTGGAATAATTTATGCAATAATAGCAATTGGCCTACTTGGTTTTATTGTTTGAGCACATCATATATTTACAGTCGGTATAG	NA	NA
GACO4412-19	MN020236	Troglofauna	Eukaryote	Arthropoda	Arachnida	Schizomida	Hubbardiidae	Hubbardiidae	Draculoides	Draculoides	Draculoides mesozeirus	Draculoides mesozeirus	BOLD:AAD8701	COI-5P	ACACTCTACCTTATCTTTGGAATATGAGCAGGAATCTTAGGAAGAGCTTTAAGTATTATAATTCGAATTGAATTAGGAACACCAAGAAGATTTTTAGGAAATGACCACCTTTACAATGTAATCGTTACAGCTCACGCATTTGTAATAATTTTTTTTATAGTTATACCAGTAATAATTGGAGGATTTGGAAACTGATTAATTCCCCTTATAATTGGAGCCCCAGATATAGCTTTTCCACGAATAAATAATTTATCATTTTGACTTTTAATTCCATCCTTATTTTTCCTTTTAATCTCCTCTATAATTTCAATAGGAGTTGGAACAGGTTGAACTGTTTATCCCCCCCTTTCAAGAATTAATTTTCATAGGGGAGGAGCAGTAGATCTTGCTATTTTTTCTCTTCATATTGCAGGAATTTCTTCAATTTTAGGAGCTATTAACTTTATTACAACTACTACAAATATACGTACCTTTGGGATAACATTAGAACGAATTCCACTATTTATTTGATCAGTTTTACTTACAGCTATCCTTTTATTACTATCTCTTCCTGTTCTAGCAGGAGCAATTACAATATTACTACTAGACCGAAACTTTAATACATCATTTTTTGATCCTATAGGAGGAGGTGATCCTATTCTCTATCAACATCTA	NA	NA
GACO4413-19	MN020237	Troglofauna	Eukaryote	Arthropoda	Arachnida	Schizomida	Hubbardiidae	Hubbardiidae	Draculoides	Draculoides	Draculoides mesozeirus	Draculoides mesozeirus	BOLD:AAD8701	COI-5P	ACACTCTACCTTATCTTTGGTATATGAGCAGGAATCTTAGGAAGAGCTTTAAGTATTATAATTCGAATTGAATTAGGAACACCAAGAAGATTTTTAGGAAATGACCACCTTTACAACGTAATCGTAACAGCTCACGCATTTGTAATAATTTTTTTTATAGTTATACCAGTAATAATTGGAGGATTTGGAAACTGATTAATTCCCCTTATAATTGGAGCCCCAGATATAGCTTTTCCACGAATAAATAATTTATCATTTTGACTTTTAATTCCATCCTTATTTTTCCTTTTAATCTCCTCTATAATTTCAATAGGAGTTGGAACAGGTTGAACTGTTTATCCCCCCCTTTCAAGAATTAATTTTCATAGGGGAGGAGCAGTAGATCTTGCTATTTTTTCTCTTCATATTGCAGGAATTTCTTCAATTTTAGGAGCTATTAACTTTATTACAACTACTACAAATATACGTACCTTTGGGATAACATTAGAACGAATTCCACTATTTATTTGATCAGTTTTACTTACAGCTATCCTTTTATTATTATCTCTTCCTGTTCTAGCAGGAGCAATTACAATATTACTACTAGACCGAAACTTTAATACATCATTTTTTGATCCTATAGGAGGTGGTGATCCTATTCTCTATCAACATCTA	NA	NA
