## Supplementary Material 4 for "Towards a global barcode reference library for subterranean fauna" (part 3 of 3)

### Sheet: COI_library_clean (continued)
ID	Genbank	Subfauna	Domain	Phylum	Class	Order	Family	FamilyCurated	Genus	GenusCurated	Species	SpeciesCurated	BIN	Marker	Sequence	Lat	Long
GACO4414-19	MN020238	Troglofauna	Eukaryote	Arthropoda	Arachnida	Schizomida	Hubbardiidae	Hubbardiidae	Draculoides	Draculoides	Draculoides mesozeirus	Draculoides mesozeirus	BOLD:AAD8701	COI-5P	ACACTCTACCTTATCTTTGGAATATGAGCAGGAATCTTAGGAAGAGCTTTAAGTATTATAATTCGAATTGAATTAGGAACACCAAGAAGATTTTTAGGAAATGACCACCTTTATAATGTAATCGTAACAGCTCACGCATTTGTAATAATTTTTTTTATAGTTATACCAGTAATAATTGGAGGATTTGGAAACTGATTAATTCCCCTTATAATTGGAGCCCCAGATATAGCTTTTCCACGAATAAATAATTTATCATTTTGACTTTTAATTCCATCCTTATTTTTCCTTTTAATCTCCTCTATAACTTCAATAGGAGTTGGAACAGGTTGAACTGTTTATCCCCCCCTTTCAAGAATTAATTTTCATAGGGGAGGAGCAGTAGATCTTGCTATTTTTTCTCTTCATATTGCAGGAATTTCTTCAATTTTAGGAGCTATTAACTTTATTACAACTACTACAAATATACGTACCTTTGGGATAACATTAGAACGAATTCCACTATTTATTTGATCAGTTTTACTTACAGCTATCCTTTTATTATTATCTCTTCCTGTTCTAGCAGGAGCAATTACAATATTACTACTAGACCGAAACTTTAATACATCATTTTTTGATCCTATAGGAGGAGGTGATCCTATTCTCTATCAACATCTA	NA	NA
GACO4415-19	MN020239	Troglofauna	Eukaryote	Arthropoda	Arachnida	Schizomida	Hubbardiidae	Hubbardiidae	Draculoides	Draculoides	Draculoides mesozeirus	Draculoides mesozeirus	BOLD:AAD8701	COI-5P	ACACTCTACCTTATCTTTGGTATATGAGCAGGAATCTTAGGAAGAGCTTTAAGTATTATAATTCGAATTGAATTAGGAACACCAAGAAGATTTTTAGGAAATGACCACCTTTACAACGTAATCGTAACAGCTCACGCATTTGTAATAATTTTTTTTATAGTTATACCAGTAATAATTGGAGGATTTGGAAACTGATTAATTCCCCTTATAATTGGAGCCCCAGATATAGCTTTTCCACGAATAAATAATTTATCATTTTGACTTTTAATTCCATCCTTATTTTTCCTTTTAATCTCCTCTATAATTTCAATAGGAGTTGGAACAGGTTGAACTGTTTATCCCCCCCTTTCAAGAATTAATTTTCATAGGGGAGGAGCAGTAGATCTTGCTATTTTTTCTCTTCATATTGCAGGAATTTCTTCAATTTTAGGAGCTATTAACTTTATTACAACTACTACAAATATACGTACCTTTGGGATAACATTAGAACGAATTCCACTATTTATTTGATCAGTTTTACTTACAGCTATCCTTTTATTATTATCTCTTCCTGTTTTAGCAGGAGCAATTACAATATTACTACTAGACCGAAACTTTAATACATCATTTTTTGATCCTATAGGAGGTGGTGATCCTATTCTCTATCAACATCTA	NA	NA
GACO4424-19	MN020248	Troglofauna	Eukaryote	Arthropoda	Arachnida	Schizomida	Hubbardiidae	Hubbardiidae	Draculoides	Draculoides	Draculoides mesozeirus	Draculoides mesozeirus	BOLD:AAD8701	COI-5P	ACACTCTACCTTATCTTTGGAATATGAGCAGGAATCTTAGGAAGAGCTTTAAGTATTATAATTCGAATTGAATTAGGAACACCAAGAAGATTTTTAGGAAATGACCACCTTTACAACGTAATCGTAACAGCTCACGCATTTGTAATAATTTTTTTTATAGTTATACCAGTAATAATTGGAGGATTTGGAAACTGATTAATTCCCCTTATAATTGGAGCCCCAGATATAGCTTTTCCACGAATAAATAATTTATCATTTTGACTTTTAATTCCATCCCTATTTTTCCTTTTAATCTCCTCTATAATTTCAATAGGAGTTGGAACAGGTTGAACTGTTTATCCCCCCCTTTCAAGAATTAATTTTCATAGGGGAGGAGCAGTAGATCTTGCTATTTTTTCTCTTCATATTGCAGGAATTTCTTCAATTTTAGGAGCTATTAACTTTATTACAACTACTACAAATATACGTACCTTTGGGATAACATTAGAACGAATTCCACTATTTATTTGATCAGTTTTACTTACAGCTATCCTTTTATTATTATCTCTTCCTGTTCTAGCAGGAGCAATTACAATATTACTACTAGACCGAAACTTTAATACATCATTTTTTGATCCTATAGGAGGAGGTGATCCTATTCTCTATCAACATCTA	NA	NA
GACO4425-19	MN020249	Troglofauna	Eukaryote	Arthropoda	Arachnida	Schizomida	Hubbardiidae	Hubbardiidae	Draculoides	Draculoides	Draculoides mesozeirus	Draculoides mesozeirus	BOLD:AAD8701	COI-5P	ACACTCTACCTTATCTTTGGAATATGAGCAGGAATCTTAGGAAGAGCTTTAAGTATTATAATTCGAATTGAATTAGGAACACCAAGAAGATTTTTAGGAAATGACCACCTTTACAACGTAATCGTAACAGCTCACGCATTTGTAATAATTTTTTTTATAGTTATACCAGTAATAATTGGAGGATTTGGAAACTGATTAATTCCCCTTATAATTGGAGCCCCAGATATAGCTTTTCCACGAATAAATAATTTATCATTTTGACTTTTAATTCCATCCTTATTTTTCCTTTTAATCTCCTCTATAATTTCAATAGGAGTTGGAACAGGTTGAACTGTTTATCCCCCCCTTTCAAGAATTAATTTTCATAGGGGAGGAGCAGTAGATCTTGCTATTTTTTCTCTTCATATTGCAGGAATTTCTTCAATTTTAGGAGCTATTAACTTTATTACAACTACTACAAATATACGTACCTTTGGGATAACATTAGAACGAATTCCACTATTTATTTGATCAGTTTTACTTACAGCTATCCTTTTATTATTATCTCTTCCTGTTCTAGCAGGAGCAATTACAATATTACTACTAGACCGAAACTTTAATACATCATTTTTTGATCCTATAGGAGGAGGTGATCCTATTCTCTATCAACATCTA	NA	NA
GACO4431-19	MN020255	Troglofauna	Eukaryote	Arthropoda	Arachnida	Schizomida	Hubbardiidae	Hubbardiidae	Draculoides	Draculoides	Draculoides mesozeirus	Draculoides mesozeirus	BOLD:AAD8701	COI-5P	ACACTCTACCTTATCTTTGGAATATGAGCAGGAATCTTAGGAAGAGCTTTAAGTATTATAATTCGAATTGAATTAGGAACACCAAGAAGATTTTTAGGAAATGACCACCTTTATAATGTAATCGTAACAGCTCACGCATTTGTAATAATTTTTTTTATAGTTATACCAGTAATAATTGGAGGATTTGGAAACTGATTAATTCCCCTTATAATTGGAGCCCCAGATATAGCTTTTCCACGAATAAATAATTTATCATTTTGACTTTTAATTCCATCCTTATTTTTCCTTTTAATCTCCTCTATAATTTCAATAGGAGTTGGAACAGGTTGAACTGTTTATCCCCCCCTTTCAAGAATTAATTTTCACAGGGGAGGAGCAGTAGATCTTGCTATTTTTTCTCTTCATATTGCAGGAATTTCTTCAATTTTAGGAGCTATTAACTTTATTACAACTACTACAAATATACGTACCTTTGGGATAACATTAGAACGAATTCCACTATTTATTTGATCAGTTTTACTTACAGCTATCCTTTTATTATTATCTCTTCCTGTTCTAGCAGGAGCAATTACAATATTACTACTAGACCGAAACTTTAATACATCATTTTTTGATCCTATAGGAGGAGGTGATCCTATTCTCTATCAACATCTA	NA	NA
GACO4480-19	MN020303	Troglofauna	Eukaryote	Arthropoda	Arachnida	Schizomida	Hubbardiidae	Hubbardiidae	Draculoides	Draculoides	Draculoides mesozeirus	Draculoides mesozeirus	BOLD:AAD8701	COI-5P	ACACTCTACCTTATCTTTGGAATATGAGCAGGAATCTTAGGAAGAGCTTTAAGTATTATAATTCGAATTGAATTAGGAACACCAAGAAGATTTTTAGGAAATGACCACCTTTACAATGTAATCGTAACAGCTCACGCATTTGTAATAATTTTTTTTATAGTTATACCAGTAATAATTGGAGGATTTGGAAACTGATTAATTCCCCTTATAATTGGAGCCCCAGATATAGCTTTTCCACGAATAAATAATTTATCATTTTGACTTTTAATTCCATCCTTATTTTTCCTTTTAATCTCCTCTATAATTTCAATAGGAGTTGGAACAGGTTGAACTGTTTATCCCCCCCTTTCAAGAATTAATTTTCATAGGGGAGGAGCAGTAGATCTTGCTATTTTTTCTCTTCATATTGCAGGAATTTCTTCAATTTTAGGAGCTATTAACTTTATTACAACTACTACAAATATACGTACCTTTGGGATAACATTAGAACGAATTCCACTATTTATTTGATCAGTTTTACTTACAGCTATCCTTTTATTATTATCTCTTCCTGTTCTAGCAGGAGCAATTACAATATTACTACTAGACCGAAACTTTAATACATCATTTTTTGATCCTATAGGAGGAGGTGATCCTATTCTCTATCAACATCTA	NA	NA
GACO4481-19	MN020304	Troglofauna	Eukaryote	Arthropoda	Arachnida	Schizomida	Hubbardiidae	Hubbardiidae	Draculoides	Draculoides	Draculoides mesozeirus	Draculoides mesozeirus	BOLD:AAD8701	COI-5P	ACACTCTACCTTATCTTTGGAATATGAGCAGGAATCTTAGGAAGAGCTTTAAGTATTATAATTCGAATTGAATTAGGAACACCAAGAAGATTTTTAGGAAATGACCACCTTTATAATGTAATCGTAACAGCTCACGCATTTGTAATAATTTTTTTTATAGTTATACCAGTAATAATTGGAGGATTTGGAAACTGATTAATTCCCCTTATAATTGGAGCCCCAGATATAGCTTTTCCACGAATAAATAATTTATCATTTTGACTTTTAATTCCATCCTTATTTTTCCTTTTAATCTCCTCTATAATTTCAATAGGAGTTGGAACAGGTTGAACTGTTTATCCCCCCCTTTCAAGAATTAATTTTCATAGGGGAGGAGCAGTAGATCTTGCTATTTTTTCTCTTCATATTGCAGGAATTTCTTCAATTTTAGGAGCTATTAACTTTATTACAACTACTACAAATATACGTACCTTTGGGATAACATTAGAACGAATTCCACTATTTATTTGATCAGTTTTACTTACAGCTATCCTTTTATTATTATCTCTTCCTGTTCTAGCAGGAGCAATTACAATATTACTACTAGACCGAAACTTTAATACATCATTTTTTGATCCTATAGGAGGAGGTGATCCTATTCTCTATCAACATCTA	NA	NA
GACO4448-19	MN020271	Troglofauna	Eukaryote	Arthropoda	Arachnida	Schizomida	Hubbardiidae	Hubbardiidae	Draculoides	Draculoides	Draculoides minae	Draculoides minae	BOLD:AEA9933	COI-5P	ACTTTATACTTAATCTTTGGAATATGAGCAGGAATTTTAGGAAGAGCATTAAGAATTATAATTCGAATTGAATTAGGAACCCCCAGAAGATTTTTAGGAAATGATCACTTATATAATGTTATTGTTACAGCTCATGCATTCGTTATAATTTTTTTTATAGTAATACCAGTAATAATTGGAGGATTTGGAAATTGATTAATTCCCCTAATAATTGGAGCCCCAGATATAGCATTTCCTCGAATAAATAATTTATCATTCTGACTTCTTATTCCATCATTATTCTTTTTATTAACTTCTTCAATAGTTTCAATAGGAGTTGGAACTGGATGAACTGTCTACCCACCTCTTTCAAGTATTAACTTTCACAGAGGAGGAGCAGTTGATTTTGCAATTTTTTCCTTACATATTGCAGGTATTTCATCAATTTTAGGAGCCATTAATTTTATTACAACAACTATAAACATACGAGTACCCGGTATATCTCTTGAACGAATTCCATTATTTATTTGATCAGTAATTTTAACTGCCATTTTACTCCTATTATCCCTTCCTGTTTTAGCAGGTGCAATTACTATACTTCTTCTAGATCGAAACTTTAATACCTCATTTTTTGATCCTATAGGTGGAGGAGATCCAATTTTATATCAACACTTA	NA	NA
GACO1555-19	MH620845	Troglofauna	Eukaryote	Arthropoda	Arachnida	Schizomida	Hubbardiidae	Hubbardiidae	Draculoides	Draculoides	NA	Draculoides noctigrassator	BOLD:AEB0613	COI-5P	AATTGATTAATTCCACTAATAATTGGAGCACCAGATATAGCATTTCCACGAATAAACAATTTATCATTCTGATTACTAATCCCATCATTATTTTTCTTACTAATTTCTTCAATAATCTCAATAGGAGTAGGAACAGGATGAACTGTTTATCCACCATTATCAAGAATTAACTTTCATAGAGGAGGAGCTGTTGATTTAGCTATTTTTTCCCTCCATATTGCAGGAATCTCTTCAATTTTAGGTGCTATTAATTTTATTACGACCATTACAAATATACGAACACCAGGGATATCTCTAGAACGAATTCCATTATTTATCTGATCAGTTTTATTAACAGCCATCCTACTATTATTATCACTACCAGTACTAGCAGGTGCCATTACAATATTATTACTAGACCGGAACTTCAACACATCATTTTTTGATCCAATAGGAGGAGGTGATCCAATTTTATATCAACACCTATTCTGA	-22.0136	116.565
GACO1593-19	MH620884	Troglofauna	Eukaryote	Arthropoda	Arachnida	Schizomida	Hubbardiidae	Hubbardiidae	Draculoides	Draculoides	NA	Draculoides noctigrassator	BOLD:AEB0613	COI-5P	AACTGATTAATTCCACTAATAATTGGAGCACCAGATATAGCATTTCCACGAATAAACAATTTATCATTCTGACTACTAATCCCATCATTATTTTTCTTACTAATTTCTTCAATAATCTCAATAGGAGTAGGAACAGGATGAACTGTTTATCCACCATTATCAAGAATTAACTTTCATAGAGGAGGAGCTGTTGATTTAGCTATTTTTTCCCTCCATATTGCAGGAATCTCTTCAATTTTAGGTGCTATTAATTTTATTACAACCATTACAAATATACGAACACCAGGGATATCTCTAGAACGAATTCCATTATTTATCTGATCAGTTTTATTAACAGCCATCCTACTACTATTATCACTACCAGTACTAGCAGGTGCCATTACAATATTATTACTAGACCGGAACTTCAACACATCATTTTTTGATCCAATAGGAGGAGGTGATCCAATTTTATATCAACACCTATTCTGA	-22.0137	116.556
GACO1605-19	MH620895	Troglofauna	Eukaryote	Arthropoda	Arachnida	Schizomida	Hubbardiidae	Hubbardiidae	Draculoides	Draculoides	NA	Draculoides noctigrassator	BOLD:AEB0613	COI-5P	AATTGATTAATTCCACTAATAATTGGAGCACCAGATATAGCATTTCCACGAATAAACAATTTATCATTCTGATTACTAATCCCATCATTATTTTTCTTACTAATTTCTTCAATAATCTCAATAGGAGTAGGAACAGGATGAACTGTTTATCCACCATTATCAAGAATTAACTTTCATAGAGGAGGAGCTGTTGATTTAGCTATTTTTTCCCTCCATATTGCAGGAATCTCTTCAATTTTAGGTGCTATTAATTTTATTACAACCATTACAAATATACGAACACCAGGGATATCTCTAGAACGAATTCCATTATTTATCTGATCAGTTTTATTAACAGCCATCCTACTATTATTATCACTACCAGTACTAGCAGGTGCCATTACAATATTATTACTAGACCGGAACTTCAACACATCATTTTTTGATCCAATAGGAGGAGGTGATCCAATTTTATATCAACACCTATTCTGA	-22.0125	116.559
GACO4536-19	MN020355	Troglofauna	Eukaryote	Arthropoda	Arachnida	Schizomida	Hubbardiidae	Hubbardiidae	Draculoides	Draculoides	Draculoides noctigrassator	Draculoides noctigrassator	BOLD:AEB0613	COI-5P	ACATTATATTTAATCTTTGGTATATGAGCAGGTATTTTAGGAAGAGCATTAAGTATTATAATTCGAATTGAATTAGGAACCCCAAGAAGATTTATTGGAAATGATCATCTTTATAATGTTATTGTCACAGCTCACGCCTTTGTAATAATTTTCTTTATAGTAATGCCAGTAATAATTGGGGGATTTGGAAACTGATTAATTCCACTAATAATTGGAGCACCAGATATAGCATTTCCACGAATAAACAATTTATCATTCTGACTACTAATCCCATCATTATTTTTCTTACTAATTTCTTCAATAATCTCAATAGGAGTAGGAACAGGATGAACTGTTTATCCACCATTATCAAGAATTAACTTTCATAGAGGAGGAGCTGTTGATTTAGCTATTTTTTCCCTCCATATTGCAGGAATCTCTTCAATTTTAGGTGCTATTAATTTTATTACAACCATTACAAATATACGAACACCAGGGATATCTCTAGAACGAATTCCATTATTTATCTGATCAGTTTTATTAACAGCCATCCTACTACTATTATCACTACCAGTACTAGCAGGTGCCATTACAATATTATTACTAGACCGGAACTTCAACACATCATTTTTTGATCCAATAGGAGGAGGTGATCCAATTTTATATCAACACCTA	NA	NA
GACO4429-19	MN020253	Troglofauna	Eukaryote	Arthropoda	Arachnida	Schizomida	Hubbardiidae	Hubbardiidae	Draculoides	Draculoides	NA	Draculoides nosferatu	BOLD:AEB0186	COI-5P	ACCCTTTACCTTATTTTTGGAATATGAGCGGGAATTTTAGGAAGAGCCTTAAGTATCATAATTCGAATTGAACTAGGAACACCAAGAAGATTTTTAGGAAATGACCATCTATACAATGTAATCGTTACAGCTCATGCATTTGTTATAATTTTCTTTATAGTTATACCAGTAATAATTGGAGGTTTCGGAAACTGATTAATTCCCCTTATAATTGGAGCTCCTGATATAGCATTTCCACGAATAAATAATCTTTCATTCTGACTTCTCATTCCATCTTTATTTTTCCTCCTAATTTCTTCTATGGTATCCATAGGAGTTGGAACAGGTTGAACTGTTTATCCACCTCTTTCAAGAATCAATTTTCACAGAGGAGGAGCTGTAGACTTAGCTATTTTTTCCCTTCACATTGCAGGAATTTCATCAATTTTAGGAGCTATTAACTTTATTACAACTACCAGAAATATACGTACTTTGGGAATAACGTTAGAACGAATTCCTTTATTCATCTGATCAGTTTTACTCACAGCCATTCTCCTACTTCTATCACTACCCGTCCTAGCAGGAGCAATTACAATACTACTACTAGACCGAAATTTTAACACTTCATTCTTTGATCCTATAGGAGGAGGAGACCCCATTCTTTATCAACATCTC	NA	NA
GACO4430-19	MN020254	Troglofauna	Eukaryote	Arthropoda	Arachnida	Schizomida	Hubbardiidae	Hubbardiidae	Draculoides	Draculoides	NA	Draculoides nosferatu	BOLD:AEB0186	COI-5P	ACCCTTTACCTTATTTTTGGAATATGAGCGGGAATTTTAGGAAGAGCCTTAAGTATCATAATTCGAATTGAACTAGGAACACCAAGAAGATTTTTAGGAAATGACCATCTATACAATGTAATCGTTACAGCTCATGCATTTGTTATAATTTTCTTTATAGTTATACCAGTAATAATTGGAGGTTTCGGAAACTGATTAATTCCCCTTATAATTGGAGCTCCTGATATAGCATTTCCACGAATAAATAATCTTTCATTCTGACTTCTCATTCCATCTTTATTTTTCCTCCTAATTTCTTCTATGGTATCCATAGGAGTTGGAACAGGTTGAACTGTTTATCCACCTCTTTCAAGAATCAATTTTCACAGAGGAGGAGCTGTAGACTTAGCTATTTTTTCCCTTCACATTGCAGGAATTTCATCAATTTTAGGAGCTATTAACTTTATTACAACTACCAGAAATATACGTACTTTGGGAATAACGTTAGAACGAATTCCTTTATTCATCTGATCAGTTTTACTCACAGCCATCCTCCTACTTCTATCACTACCTGTCCTAGCAGGAGCAATTACAATACTACTACTAGACCGAAATTTTAACACTTCATTCTTTGATCCTATAGGAGGAGGAGACCCCATTCTTTATCAACATCTC	NA	NA
GACO4428-19	MN020252	Troglofauna	Eukaryote	Arthropoda	Arachnida	Schizomida	Hubbardiidae	Hubbardiidae	Draculoides	Draculoides	Draculoides nosferatu	Draculoides nosferatu	BOLD:AEB0186	COI-5P	ACCCTTTACCTTATTTTTGGAATATGAGCGGGAATTTTAGGAAGAGCCTTAAGTATCATAATTCGAATTGAACTAGGAACACCAAGAAGATTTTTAGGAAATGACCATCTATACAATGTAATCGTTACAGCTCATGCATTTGTTATAATTTTCTTTATAGTTATACCAGTAATAATTGGAGGTTTCGGGAACTGATTAATTCCCCTTATAATTGGAGCTCCTGATATAGCATTTCCACGAATAAATAATCTTTCATTCTGACTTCTCATTCCATCTTTATTTTTCCTCCTAATTTCTTCTATAGTATCCATAGGAGTTGGAACAGGTTGAACTGTTTATCCACCTCTTTCAAGAATTAATTTTCACAGAGGAGGAGCTGTAGACTTAGCTATTTTTTCCCTTCACATTGCAGGAATTTCATCAATTTTAGGAGCTATTAACTTTATTACAACTACCAGAAATATACGTACTTTGGGAATAACATTAGAACGAATTCCTTTATTCATCTGATCAGTTTTACTCACAGCCATTCTATTACTTCTATCACTACCCGTCCTAGCAGGAGCAATTACAATACTACTACTAGACCGAAATTTTAACACTTCATTCTTTGATCCTATAGGAGGAGGAGACCCCATTCTTTATCAACATCTC	NA	NA
GACO4255-19	MN020358	Troglofauna	Eukaryote	Arthropoda	Arachnida	Schizomida	Hubbardiidae	Hubbardiidae	Draculoides	Draculoides	Draculoides piscivultus	Draculoides piscivultus	BOLD:AEB4748	COI-5P	ACCTTATACTTAATCTTTGGGATATGAGCAGGAATTTTAGGAAGAGCTTTAAGAATTATAATTCGAATTGAACTAGGAACACCAAGAAGATTTTTAGGAAATGACCATTTATATAACGTCATTGTTACAGCCCACGCATTCGTTATAATTTTCTTTATAGTAATACCAGTAATAATTGGAGGATTCGGAAACTGATTAATTCCACTAATAATTGGTGCCCCAGATATAGCGTTTCCACGAATAAATAATCTTTCATTTTGATTATTAATTCCATCTCTATTCTTTCTATTATTTTCTTCCATAATCTCTATAGGAGTAGGAACAGGATGAACTGTTTATCCACCTTTATCCAGAATTAATTATCATAGAGGAGGAGCAGTAGATTTCGCTATTTTTTCTCTTCATATTGCAGGAATTTCATCAATCTTAGGAGCAATTAACTTCATTACAACTGTTAGAAATATACGAACACCAGGTATAACTTTAGAACGAATTCCACTATTCATCTGATCAGTAATTTTAACAACAATTTTATTACTTTTATCATTACCCGTTCTTGCAGGAGCTATTACTATACTCTTACTTGACCGAAACTTTAATACTTCATTCTTTGATCCAATAGGAGGAGGTGATCCCATCTTATACCAACATTTA	NA	NA
GACO4082-19	MN019969	Troglofauna	Eukaryote	Arthropoda	Arachnida	Schizomida	Hubbardiidae	Hubbardiidae	Draculoides	Draculoides	Draculoides piscivultus	Draculoides piscivultus	BOLD:AEB4749	COI-5P	ACCTTATACCTAATTTTTGGAATATGAGCAGGAATCTTAGGAAGAGCCCTAAGAATTATAATTCGAATTGAACTAGGAACACCAAGAAGATTTCTAGGAAATGACCATTTATATAATGTTATTGTTACAGCTCATGCATTCGTCATAATTTTCTTTATAGTAATACCAGTAATAATCGGAGGATTTGGAAATTGATTAATTCCATTAATAATTGGTGCCCCAGATATAGCATTTCCGCGAATAAATAATCTTTCATTTTGATTATTAATCCCGTCTTTATTTTTCCTTCTATTTTCTTCTATAATCTCAATAGGAGTAGGAACAGGATGAACTGTATATCCTCCTTTATCAAGGATTAATTTTCACAGAGGAGCAGCAGTAGACTTTGCTATTTTTTCCCTTCACATTGCAGGAGTTTCATCAATTTTAGGGGCAATTAACTTTATTACAACCGTTAGAAATATACGAACACCAGGTATAACTTTAGAACGAATCCCACTATTTATTTGATCAGTAATCTTAACAACAATTCTATTACTTTTATCATTACCCGTTCTCGCAGGAGCTATTACTATACTTTTACTCGACCGAAATTTTAATACCTCATTCTTTGATCCAATAGGAGGAGGTGACCCCATTCTATACCAACATTTA	NA	NA
GACO4537-19	MN020356	Troglofauna	Eukaryote	Arthropoda	Arachnida	Schizomida	Hubbardiidae	Hubbardiidae	Draculoides	Draculoides	Draculoides piscivultus	Draculoides piscivultus	BOLD:AEB4749	COI-5P	ACCTTATACCTAATTTTTGGAATATGAGCAGGAATCTTAGGAAGAGCCCTAAGAATTATAATTCGAATTGAACTAGGAACACCAAGAAGATTTCTAGGAAATGATCATTTATATAATGTTATTGTTACAGCTCATGCATTCGTTATAATTTTCTTTATAGTAATACCAGTAATAATTGGAGGATTCGGAAATTGATTAATCCCATTAATAATTGGTGCCCCAGATATAGCATTTCCGCGAATAAATAATCTTTCATTTTGATTATTAATCCCGTCTTTATTTTTCCTTCTATTTTCTTCTATAATCTCAATAGGAGTAGGAACAGGATGAACTGTATATCCTCCTTTATCAAGGATTAATTTTCACAGAGGAGCAGCAGTAGACTTTGCTATTTTTTCCCTTCACATTGCAGGAGTTTCATCAATTTTAGGGGCAATTAACTTTATTACAACTGTTAGAAATATACGAACACCAGGTATAACTTTAGAACGAATCCCACTATTTATTTGATCAGTAATCTTAACAACAATTCTATTACTTTTATCATTACCCGTTCTCGCAGGAGCTATTACTATACTTTTACTCGACCGAAATTTTAATACCTCATTCTTTGATCCAATAGGAGGAGGTGATCCCATTCTATACCAACATCTA	NA	NA
GBCH2441-08	EU272694	Troglofauna	Eukaryote	Arthropoda	Arachnida	Schizomida	Hubbardiidae	Hubbardiidae	Draculoides	Draculoides	Draculoides vinei	Draculoides vinei	BOLD:AAD8702	COI-5P	GTATATTGGAGGATTTGGAATTGATTAATTCCACTAATAATTGGAGCCCCAGACATAGCATTTCCACGAATAAATAACTTATCTTTCTGACTTTTAATTCCTTCTTTATTTTTTCTTTTATTTTCTTCTATAGTTTCAATAGGAGTAGGAACAGGATGAACAGTTTACCCTCCACTTTCAAGAATTAACTTTCATAGAGGAGCTGCAGTTGACTTTGCTATTTTTTCCCTACATATTGCAGGAATTTCTTCAATCTTAGGAGCTATTAATTTTATTACAACAATTAGAAATATACGAACACCAGGAATAACATTTGAACGAACCCCTTTATTTATTTGATCAGTTTTACTTACAGCCATTTTGCTACTTTTATCACTACCAGTACTTGCAGGTGCAATTACAATACTTTTACTAGACCGAAATTTTAATACTTCATTTTTTGATCCTATAGGAGGAGGAGATCCAATTTTATATCAACATTTATTTTGATTTTTTGGTCATCCAGAAGTTTACATTTTAATTTTACCAGGATTTGGAATTATTTCTCACATTATTAGACATTATACAGGAAAAAAAGAACCATTTGGAACTCTTGGTATAATTTATGCAATAATAGCAATCGGTTTATTAGGTTTTATTGTCTGAGCCCATCATATATTTACAGTTGGTATAG	NA	NA
GBCH2445-08	EU272690	Troglofauna	Eukaryote	Arthropoda	Arachnida	Schizomida	Hubbardiidae	Hubbardiidae	Draculoides	Draculoides	Draculoides vinei	Draculoides vinei	BOLD:AAD8702	COI-5P	GTATATTGGAGGATTTGGAATTGATTAATTCCACTAATAATTGGAGCCCCAGACATAGCATTTCCACGAATAAATAACTTATCTTTCTGACTTTTAATTCCTTCTTTATTTTTTCTTTTATTTTCTTCTATAGTTTCAATAGGAGTAGGAACAGGATGAACAGTTTACCCTCCACTTTCAAGAATTAACTTTCATAGAGGAGCTGCAGTTGACTTTGCTATTTTTTCCCTACATATTGCAGGAATTTCTTCAATCTTAGGAGCTATTAATTTTATTACAACAATTAAAAATATACGAACACCAGGAATAACATTTGAACGAACCCCTTTATTTATTTGATCAGTTTTACTTACAGCCATTTTGCTACTTTTATCACTACCAGTACTTGCAGGTGCAATTACAATACTTTTACTAGACCGAAATTTTAATACTTCATTTTTTGATCCTATAGGAGGAGGAGATCCAATTTTATATCAACATTTATTTTGATTTTTTGGTCATCCAGAAGTTTATATTTTAATTTTACCAGGATTTGGAATTATTTCTCACATCATTAGCCACTATACAGGAAAAAAAGAACCATTTGGAACTCTTGGTATAATTTACGCAATAATAGCAATCGGTTTATTAGGTTTTATTGTCTGAGCCCATCATATATTTACAGTTGGTATAG	NA	NA
GACO4296-19	MN020152	Troglofauna	Eukaryote	Arthropoda	Arachnida	Schizomida	Hubbardiidae	Hubbardiidae	Draculoides	Draculoides	Draculoides vinei	Draculoides vinei	BOLD:AAD8702	COI-5P	ACACTTTACTTAATCTTTGGTATATGAGCAGGAATTTTAGGAAGAGCTTTAAGTATTATAATTCGAATTGAACTAGGCACACCAAGAAGATTTTTAGGTAACGATCACCTCTATAATGTAATCGTAACAGCCCACGCATTTGTTATAATTTTCTTTATAGTTATACCAGTAATAATTGGAGGATTTGGAAATTGATTAATTCCACTAATAATTGGAGCCCCAGACATAGCATTTCCACGAATAAATAACTTATCTTTCTGACTTTTAATTCCTTCTTTATTTTTTCTTTTATTTTCTTCTATAGTTTCAATAGGAGTAGGAACAGGATGAACAGTTTATCCTCCACTTTCAAGAATTAACTTTCACAGAGGAGCTGCAGTTGACTTTGCTATTTTTTCCCTACATATTGCAGGAATTTCTTCAATCTTAGGAGCTATTAATTTTATTACAACAATTAGAAATATACGAACACCAGGAATAACATTTGAACGAACCCCTTTATTTATTTGATCAGTTTTACTTACAGCCATTTTACTACTTTTATCACTACCAGTACTTGCAGGTGCAATTACAATACTTTTACTAGACCGAAATTTTAATACTTCATTTTTTGATCCTATAGGAGGAGGAGATCCAATTTTATATCAACATTTA	NA	NA
GBCH2444-08	EU272691	Troglofauna	Eukaryote	Arthropoda	Arachnida	Schizomida	Hubbardiidae	Hubbardiidae	Draculoides	Draculoides	Draculoides vinei	Draculoides vinei	BOLD:ABY6475	COI-5P	GTATATTGGAGGATTTGGAATTGATTAATTCCACTAATAATTGGAGCCCCAGACATAGCATTTCCACGAATAAATAACTTATCCTTCTGACTTTTAATTCCTTCTTTATTTTTTCTTTTATTTTCTTCTATAGTTTCAATAGGAGTAGGAACAGGATGAACAGTTTATCCTCCACTTTCAAGAATTAATTTTCATAGAGGAGCTGCAGTTGACTTTGCTATTTTTTCCCTACATATTGCAGGAATTTCTTCAATCTTAGGAGCTATTAATTTTATCACAACAATCAGAAATATACGAACACCAGGAATAACATTTGAACGAACCCCTTTATTTATTTGATCAGTTTTACTTACAGCCATTTTGCTACTTTTATCATTACCAGTTCTTGCAGGTGCAATTACAATACTTTTATTAGACCGAAATTTTAATACTTCATTTTTTGATCCTATAGGAGGAGGAGATCCAATTCTATATCAACATTTATTTTGATTTTTTGGTCATCCAGAAGTTTATATTTTAATTTTACCAGGATTTGGAATTATTTCTCACATCATCAGCCACTATACAGGAAAAAAAGAACCATTTGGAACTCTTGGTATAATTTATGCAATAATAGCAATTGGTTTACTAGGTTTTATTGTCTGAGCTCATCATATATTTACAGTTGGTATAG	NA	NA
GBCH2443-08	EU272692	Troglofauna	Eukaryote	Arthropoda	Arachnida	Schizomida	Hubbardiidae	Hubbardiidae	Draculoides	Draculoides	Draculoides vinei	Draculoides vinei	BOLD:ABZ0018	COI-5P	GTATATTGGAGGATTTGGAATTGATTAATTCCACTAATAATTGGAGCCCCAGACATAGCATTTCCACGAATAAATAACTTATCTTTCTGACTTTTAATTCCCTCTTTATTTTTTCTTTTATTTTCTTCTATAGTTTCAATAGGAGTAGGAACAGGATGAACAGTTTATCCTCCACTTTCAAGAATTAACTTTCATAGAGGAGCTGCAGTTGACTTTGCTATTTTCTCCCTACATATTGCAGGAATTTCTTCAATCTTAGGAGCTATTAATTTCATTACAACAATTAGAAATATACGAACACCAGGAATAACATTTGAACGAACCCCCTTATTTATTTGATCAGTACTACTTACAGCCGTTTTGCTACTTCTATCACTACCAGTACTTGCAGGTGCAATTACAATACTTTTACTAGACCGAAATTTTAATACTTCATTTTTTGATCCTATAGGAGGAGGAGATCCAATTTTATATCAACACTTATTTTGATTTTTTGGTCATCCAGAAGTTTATATTTTAATTTTACCAGGATTTGGAATTATTTCTCACATCATTAGTCACTATACAGGAAAAAAAGAACCTTTTGGAACTCTTGGAATAATTTATGCAATAATAGCAATTGGTTTATTAGGTTTTATTGTCTGAGCCCATCATATATTTACAGTTGGTATAG	NA	NA
GACO4328-19	MN020169	Troglofauna	Eukaryote	Arthropoda	Arachnida	Schizomida	Hubbardiidae	Hubbardiidae	Draculoides	Draculoides	Draculoides vinei	Draculoides vinei	BOLD:AEB2633	COI-5P	ACACTTTACTTAATTTTTGGTATATGAGCAGGAATTTTAGGAAGAGCCTTAAGTATTATAATTCGAATTGAACTAGGTACACCAAGAAGATTTTTAGGAAATGATCACCTTTATAATGTAATCGTAACAGCTCACGCATTTGTTATAATTTTCTTTATAGTTATACCAGTTATAATTGGAGGATTTGGAAATTGATTAATTCCACTAATAATTGGAGCCCCAGACATAGCATTTCCACGAATAAATAACTTATCTTTTTGACTTTTAATTCCTTCTTTATTTTTTCTTTTATTTTCTTCTATAGTTTCAATAGGAGTAGGAACAGGATGAACCGTTTATCCCCCACTTTCAAGAATTAACTTTCATAGAGGAGCTGCAGTTGATTTTGCTATTTTTTCTTTACATATTGCAGGAATTTCCTCTATTTTAGGAGCTATTAATTTCATCACAACTATTAGAAATATACGAACACCAGGAATAACATTTGAACGAACTCCTTTATTTATCTGATCAGTTTTACTTACAGCTATTTTATTACTTTTATCACTACCAGTACTTGCAGGTGCAATTACTATACTTTTACTAGACCGAAATTTTAATACTTCATTCTTTGATCCTATGGGAGGAGGAGATCCAATTCTATATCAACATTTA	NA	NA
GACO4330-19	MN020171	Troglofauna	Eukaryote	Arthropoda	Arachnida	Schizomida	Hubbardiidae	Hubbardiidae	Draculoides	Draculoides	Draculoides vinei	Draculoides vinei	BOLD:AEB2633	COI-5P	ACACTTTACTTAATTTTTGGTATATGAGCAGGAATTTTAGGAAGAGCCTTAAGTATTATAATTCGAATTGAACTAGGTACACCAAGAAGATTTTTAGGAAATGATCACCTTTATAATGTAATCGTAACAGCTCACGCATTTGTTATAATTTTCTTTATAGTTATACCAGTTATAATTGGAGGATTTGGAAATTGATTAATTCCACTAATAATTGGAGCCCCAGACATAGCATTTCCACGAATAAATAACTTATCTTTTTGACTTTTAATTCCTTCTTTATTTTTTCTTTTATTTTCTTCTATAGTTTCAATAGGAGTAGGAACAGGATGAACCGTTTATCCCCCACTTTCAAGAATTAACTTTCATAGAGGAGCTGCAGTTGATTTTGCTATTTTTTCTTTACATATTGCAGGAATTTCCTCTATTTTAGGAGCTATTAATTTCATCACAACTATTAGAAATATACGAACACCAGGAATAACATTTGAACGAACTCCTTTATTTATTTGATCAGTTTTACTTACAGCTATTTTATTACTTTTATCACTACCAGTACTTGCAGGTGCAATTACTATACTTTTACTAGACCGAAATTTTAATACTTCATTCTTTGATCCTATGGGAGGAGGAGATCCAATTCTATATCAACATTTA	NA	NA
GACO4333-19	MN020174	Troglofauna	Eukaryote	Arthropoda	Arachnida	Schizomida	Hubbardiidae	Hubbardiidae	Draculoides	Draculoides	Draculoides vinei	Draculoides vinei	BOLD:AEB2633	COI-5P	ACACTTTACTTAATTTTTGGTATATGAGCAGGAATTTTAGGAAGAGCCTTAAGTATTATAATTCGAATTGAACTAGGTACACCAAGAAGATTTTTAGGAAATGATCACCTTTATAATGTAATCGTAACAGCTCACGCATTTGTTATAATTTTCTTTATAGTTATACCAGTTATAATTGGAGGATTTGGAAATTGATTAATTCCACTAATAATTGGAGCCCCAGACATAGCATTTCCACGAATAAATAACTTATCTTTTTGACTTTTAATTCCTTCTTTATTTTTTCTTTTATTTTCTTCTATAGTTTCAATAGGAGTAGGAACAGGATGAACCGTTTATCCCCCACTTTCAAGAATTAACTTTCATAGAGGAGCTGCAGTTGATTTTGCTATTTTTTCTTTACATATTGCAGGAATTTCCTCTATTTTAGGAGCTATTAATTTCATCACAACTATTAGAAATATACGAACACCAGGAATAACATTTGAACGAACTCCTTTATTTATCTGATCAGTTTTACTTACAGCTATTTTATTACTTTTATCACTACCAGTACTTGCAGGTGCAATTACTATACTTTTACTAGACCGAAATTTTAATACTTCATTCTTTGATCCTATGGGAGGAGGAGACCCAATTCTATATCAACATTTA	NA	NA
GBMND89520-21	MZ425075	Troglofauna	Eukaryote	Arthropoda	Arachnida	Schizomida	Hubbardiidae	Hubbardiidae	Draculoides	Draculoides	NA	Draculoides warramboo	BOLD:AAX2370	COI-5P	GCAGGAATTCTAGGAAGAGCCCTAAGAATCATAATTCGAATTGAACTTGGAACTCCAAGAAGATTTATTGGAAATGATCACCTTTATAATGTTATTGTTACAGCTCACGCATTTGTAATAATTTTCTTTATAGTAATACCAGTAATAATTGGAGGATTTGGAAACTGATTAATTCCACTAATAATTGGAGCTCCAGACATAGCATTTCCACGAATAAATAATTTATCATTCTGATTATTAATTCCATCATTATTTTTTTTAATAATTTCTTCAATAGTATCAATAGGAGTAGGGACAGGATGAACTGTTTATCCACCCCTCTCCAGAATTAACTTTCATAGAGGAGGAGCTGTTGACATAGCTATCTTCTCATTACATATTGCAGGAATTTCTTCAATTTTAGGAGCAATTAACTTTATTTCAACCATCAGAAACATACGAACACCAGGAATAACAATAGAACGAATCCCCTTATTTATCTGATCAGTTTTATTAACAGCCATTCTATTACTTTTATCATTACCAGTTCTTGCAGGAGCAATTACTATATTACTACTAGACCGAAATTTTAACACTTCATTTTTTGATCCAATAGGAGGAGGAGACCCAATTTTATATCAACACTTATTCTGATTTTTTGGACACCCCGAAGTTTACATTTTAATTTTACCCGGATTTGGAATTATTTCTCATATTATTAGTCATTATACAGGAAAAAAAGAACCATTTGGAACACTTGGAATAATTTATGCAATAATAGCAATTGGATTACTTGGCTTTATCGTTTGAGCCCACCATATATTT	-21.6411	115.84
GBMND89519-21	MZ425076	Troglofauna	Eukaryote	Arthropoda	Arachnida	Schizomida	Hubbardiidae	Hubbardiidae	Draculoides	Draculoides	NA	Draculoides warramboo	BOLD:AAX2370	COI-5P	GCAGGAATTCTAGGAAGAGCCCTAAGAATCATAATTCGAATTGAACTTGGAACTCCAAGAAGATTTATTGGAAATGATCACCTTTATAATGTTATTGTTACAGCTCACGCATTTGTAATAATTTTCTTTATAGTAATACCAGTAATAATTGGAGGATTTGGAAACTGATTAATTCCACTAATAATTGGAGCCCCAGATATAGCATTTCCACGAATAAATAATTTATCATTCTGATTACTAATTCCATCATTATTTTTTTTAATAATTTCTTCAATAGTATCAATAGGAGTAGGAACAGGATGAACTGTTTATCCACCCCTCTCCAGAATTAACTTCCATAGAGGAGGAGCTGTTGACATAGCTATCTTCTCATTACATATTGCAGGAATTTCTTCAATTTTAGGAGCAATTAACTTTATTTCAACCATCAGAAACATACGAACACCAGGAATAACAATAGAACGAATCCCCTTATTTATCTGATCAGTTTTATTAACAGCCATTCTATTACTTTTATCATTACCAGTTCTTGCAGGAGCAATTACTATATTACTACTAGACCGAAATTTTAACACTTCATTTTTTGATCCAATAGGAGGAGGAGACCCAATTTTATATCAACACTTATTCTGGTTTTTTGGACACCCCGAAGTTTACATTTTAATTTTACCCGGATTTGGAATTATTTCTCATATTATTAGTCATTATACAGGAAAAAAAGAACCATTTGGAACACTTGGAATAATTTATGCAATAATAGCAATTGGATTACTTGGTTTTATCGTTTGAGCCCACCATATATTT	-21.6486	115.838
GBCH2438-08	EU272697	Troglofauna	Eukaryote	Arthropoda	Arachnida	Schizomida	Hubbardiidae	Hubbardiidae	Paradraculoides	Draculoides	NA	Draculoides warramboo	BOLD:AAX2370	COI-5P	GTATATTGGAGGATTTGGAACTGATTAATTCCACTAATAATTGGAGCTCCAGACATAGCATTTCCACGAATAAATAATCTATCATTCTGATTACTAATTCCATCACTATTTTTTTTAATAATTTCTTCAATAGTTTCAATAGGAGTAGGAACAGGATGAACTGTTTATCCACCCCTCTCCAGAATTAACTTTCATAGAGGAGGAGCAGTTGACATAGCTATCTTCTCATTACATATTGCAGGAATTTCTTCAATTTTAGGAGCAATTAACTTTATTTCAACCATCAGAAATATACGAACACCAGGAATAACAATAGAACGAATCCCCTTATTTATCTGATCAGTTTTATTAACAGCCATTCTATTACTTCTATCATTACCAGTTCTTGCAGGAGCAATTACTATATTACTACTAGACCGAAATTTTAACACTTCATTTTTTGATCCAATAGGAGGAGGAGACCCAATTTTATATCAACACTTATTCTGGTTTTTTGGTCACCCCGAAGTTTACATTTTAATTTTACCCGGATTTGGAATTATTTCTCATATTATTAGTCATTATACAGGAAAAAAAGAACCATTCGGAACACTTGGAATAATTTATGCAATAATAGCAATTGGATTACTTGGTTTTATCGTTTGAGCCCACCATATATTTACAGTAGGAATAG	NA	NA
GACO4435-19	MN020259	Troglofauna	Eukaryote	Arthropoda	Arachnida	Schizomida	Hubbardiidae	Hubbardiidae	Draculoides	Draculoides	Draculoides warramboo	Draculoides warramboo	BOLD:AAX2370	COI-5P	ACATTATACTTAATTTTTGGTATATGAGCAGGAATTCTAGGAAGAGCCCTAAGAATCATAATTCGAATTGAACTTGGAACTCCAAGAAGATTTATTGGAAATGATCACCTTTATAATGTTATTGTTACAGCTCACGCATTTGTAATAATTTTCTTTATAGTAATACCAGTAATAATTGGAGGATTTGGAAACTGATTAATTCCACTAATAATTGGAGCTCCAGACATAGCATTTCCACGAATAAATAATTTATCATTCTGATTACTAATTCCATCATTATTTTTTTTAATAATTTCTTCAATAGTATCAATAGGAGTAGGAACAGGATGAACTGTTTATCCACCCCTCTCCAGAATTAACTTTCATAGAGGAGGAGCTGTTGACATAGCTATCTTCTCATTACATATTGCAGGAATTTCTTCAATTTTAGGAGCAATTAACTTTATTTCAACCATCAGAAACATACGAACACCAGGAATAACAATAGAACGAATCCCCTTATTTATCTGATCAGTTTTATTAACAGCCATTCTATTACTCTTATCATTACCAGTTCTTGCAGGAGCAATTACTATATTACTACTAGACCGGAATTTTAACACTTCATTTTTTGATCCAATAGGAGGAGGAGACCCAATTTTATATCAACACTTA	NA	NA
GACO4449-19	MN020272	Troglofauna	Eukaryote	Arthropoda	Arachnida	Schizomida	Hubbardiidae	Hubbardiidae	Draculoides	Draculoides	Draculoides warramboo	Draculoides warramboo	BOLD:AEB2232	COI-5P	ACATTATACTTAATTTTTGGTATATGAGCAGGAATTTTAGGAAGAGCCCTAAGAATTATAATTCGAATTGAACTTGGAACTCCAAGAAGATTTATTGGAAATGATCACCTTTATAATGTTATTGTTACAGCTCACGCATTTGTTATAATTTTCTTTATAGTAATACCAGTAATAATTGGAGGATTTGGAAACTGATTAATTCCACTAATAATTGGAGCTCCAGATATAGCATTTCCACGAATAAATAATTTATCATTCTGATTACTAATTCCATCATTATTTTTTTTAATAATCTCTTCAATAGTATCAATAGGAGTAGGAACAGGATGAACTGTTTATCCACCCCTCTCTAGAATTAATTTTCATAGAGGAGGAGCTGTTGATATAGCTATCTTCTCATTACATATTGCAGGAATCTCTTCAATTTTAGGAGCAATCAACTTTATTTCAACCATCAGAAATATACGAACACCAGGAATAACAATAGAACGAACCCCCTTATTTATCTGATCAGTTTTATTAACAGCCATTCTATTACTCTTATCACTACCAGTTCTTGCAGGAGCAATTACAATACTATTACTAGACCGAAATTTTAACACTTCATTTTTTGATCCCATAGGAGGAGGAGATCCAATTTTATATCAACACTTA	NA	NA
GACO4314-19	MN020159	Troglofauna	Eukaryote	Arthropoda	Arachnida	Schizomida	Hubbardiidae	Hubbardiidae	Paradraculoides	Draculoides	Paradraculoides		BOLD:AEB5805	COI-5P	ACACTTTACTTAATCTTTGGTATATGAGCAGGAATTTTAGGTAGAGCTCTCAGAATTATAATTCGAATTGAATTAGGAACACCAAGAAGATTCATTGGTAATGACCACCTTTATAATGTAATTGTAACAGCCCATGCATTCGTAATAATCTTCTTTATAGTTATACCAGTTATAATTGGAGGATTTGGTAACTGACTAATTCCATTAATAATTGGAGCTCCAGACATAGCATTTCCACGAATAAATAATTTATCCTTCTGATTACTAATTCCATCCTTATTTTTTCTATTAATTTCCTCAATAATTTCAATAGGAGTAGGAACCGGATGAACTGTTTATCCTCCCCTATCAAGAATTAATTTTCACAGAGGTGGAGCTGTTGACCTTGCCATTTTCTCCCTTCACATTGCAGGAATTTCATCTATTTTAGGAGCTATTAACTTTATTACAACAATTAGAAACATACGAACACCAGGAATAACAATAGAACGAACACCACTATTTATCTGATCAGTTTTATTAACAGCTATCCTATTACTTTTATCATTACCTGTACTTGCAGGTGCAATTACTATATTACTACTCGACCGAAACTTTAATACTTCATTTTTTGATCCAATAGGAGGAGGCGACCCAATTTTATATCAACATTTA	NA	NA
GBMND89504-21	MZ425068	Troglofauna	Eukaryote	Arthropoda	Arachnida	Schizomida	Hubbardiidae	Hubbardiidae	Draculoides	Draculoides	NA		BOLD:AAC3162	COI-5P	CATAAAGATATTGGAACATTATATTTAATCTTTGGTATATGAGCAGGAATTCTAGGAAGAGCCCTAAGAATTATAATTCGAATTGAACTTGGTACTCCAAGAAGATTTATTGGGAACGACCACCTTTATAATGTTATTGTAACAGCTCACGCATTTGTAATAATTTTCTTTATAGTAATACCAGTAATAATTGGAGGATTTGGAAACTGATTAATTCCACTAATAATCGGCGCCCCAGATATAGCATTTCCACGAATAAATAATTTATCATTCTGATTATTAATTCCATCTCTATTTTTTCTAATAATTTCCTCAATAGTTTCAATAGGTGTAGGAACAGGATGAACTGTTTACCCTCCACTCTCTAGAATTAATTTTCATAGAGGAGGAGCAGTTGACATAGCTATCTTCTCACTACATATTGCAGGAATCTCTTCAATTTTAGGTGCAATCAATTTTATTACAACTATTAGAAATATACGAACACCAGGGATATCTATAGAACGAATCCCTTTATTTATCTGATCAGTACTACTAACAGCCATTCTATTACTTTTATCATTACCAGTTCTCGCAGGAGCTATTACAATATTACTATTAGACCGAAACTTTAACACCTCATTTTTTGATCCAATAGGAGGAGGAGATCCAATTTTATATCAACATTTATTCTGATTCTTTGGTCACCCTGAAGTTTACATTTTAATCTTACCTGGATTTGGAATCATCTCTCACATTATTAGCCATTATACAGGAAAAAAAGAACCATTTGGAACACTTGGAATAATTTATGCAATAATAGCAATCGGTCTACTTGGATTTATTGTTTGAGCCCATCACATATTT	-21.6566	115.893
GBMND89503-21	MZ425067	Troglofauna	Eukaryote	Arthropoda	Arachnida	Schizomida	Hubbardiidae	Hubbardiidae	Draculoides	Draculoides	NA		BOLD:AAC3162	COI-5P	GCAGGAATTCTAGGAAGAGCCCTAAGAATTATAATTCGAATTGAACTTGGTACTCCAAGAAGATTTATTGGGAACGACCACCTTTATAATGTTATTGTAACAGCTCACGCATTTGTAATAATTTTCTTTATAGTAATACCAGTAATAATTGGAGGATTTGGAAACTGATTAATTCCACTAATAATTGGCGCCCCAGATATAGCATTTCCACGAATAAATAATTTATCATTCTGATTATTAATTCCATCTCTATTTTTTCTAATAATTTCCTCAATAGTTTCAATAGGTGTAGGAACAGGATGAACTGTTTACCCTCCACTCTCTAGAATTAATTTTCATAGAGGAGGAGCAGTTGACATAGCTATCTTCTCACTACATATTGCAGGAATCTCTTCAATTTTAGGTGCAATCAATTTTATTACAACTATTAGAAATATACGAACACCAGGGATATCTATAGAACGAATCCCTTTATTTATCTGATCAGTACTACTAACAGCCATTTTATTACTTTTATCATTACCAGTTCTCGCAGGAGCTATTACAATATTACTATTAGACCGAAACTTTAACACCTCATTTTTTGATCCAATAGGAGGAGGAGATCCAATTTTATATCAACATTTATTCTGATTCTTTGGTCACCCTGAAGTTTACATTTTAATCTTACCTGGATTTGGAATCATCTCTCACATTATTAGCCATTATACAGGAAAAAAAGAACCATTTGGAACACTTGGAATAATTTATGCAATAATAGCAATCGGTCTACTTGGATTTATTGTTTGAGCCCATCACATATTT	-21.6654	115.884
GBMND89513-21	MZ425066	Troglofauna	Eukaryote	Arthropoda	Arachnida	Schizomida	Hubbardiidae	Hubbardiidae	Draculoides	Draculoides	NA		BOLD:AAD6846	COI-5P	TCAACAAATCATAAAGATATTGGGACACTATACTTAATTTTTGGAATATGAGCAGGAATTTTAGGAAGAGCTCTAAGAATTATAATTCGAATTGAACTTGGGACCCCAAGAAGATTTATTGGAAACGACCACCTTTATAATGTTATTGTTACAGCCCACGCATTTGTAATAATTTTCTTTATAGTGATACCAGTAATAATCGGAGGATTTGGTAACTGATTAATTCCACTAATAATTGGTGCCCCAGATATAGCATTCCCACGAATAAATAATTTATCATTCTGATTATTAATTCCATCATTATTCTTCTTAATAATTTCATCAATAGTATCAATAGGTGTAGGAACAGGATGAACTGTATATCCTCCTCTCTCTAGAATTAACTTTCACAGGGGAGGAGCTGTAGACATAGCTATTTTCTCCTTACATATTGCAGGAATTTCTTCAATTTTAGGAGCAATCAACTTTATTACTACCATTAGAAATATACGAACACCAGGAATAACAATAGAGCGAACCCCCCTATTCATTTGATCAGTTTTATTAACAGCCATTCTATTACTTCTATCATTACCAGTTCTTGCAGGAGCTATTACAATACTATTACTTGACCGAAACTTCAATACTTCATTTTTTGATCCAATAGGAGGAGGAGACCCAATTTTATATCAACACTTATTTTGATTTTTTGGCCACCCTGAAGTTTATATTTTAATCTTACCTGGATTTGGTATCATTTCTCATATTATTAGTCATTATACAGGAAAAAAAGAACCATTCGGAACATTAGGAATAATCTATGCAATAATAGCAATTGGACTACTAGGTTTTATTGTATGAGCCCACCACATATTT	-21.692	115.967
GBMND89512-21	MZ425061	Troglofauna	Eukaryote	Arthropoda	Arachnida	Schizomida	Hubbardiidae	Hubbardiidae	Draculoides	Draculoides	NA		BOLD:AAD6846	COI-5P	CATAAAGATATTGGGACACTATACTTAATTTTTGGAATATGAGCAGGAATTTTAGGAAGAGCTCTAAGAATTATAATTCGAATTGAACTTGGGACCCCAAGAAGATTTATTGGAAACGACCACCTTTATAATGTTATTGTTACAGCCCACGCATTTGTAATAATTTTCTTTATAGTGATACCAGTAATAATCGGAGGATTTGGTAACTGATTAATTCCACTAATAATTGGTGCCCCAGATATAGCATTCCCACGAATAAATAATTTATCATTCTGATTATTAATTCCATCATTATTCTTCTTAATAATTTCATCAATAGTATCAATAGGTGTAGGAACAGGATGAACTGTATATCCTCCTCTCTCTAGAATTAACTTTCACAGGGGAGGAGCTGTAGACATAGCTATCTTCTCCTTACATATTGCAGGAATTTCTTCAATTTTAGGAGCAATCAACTTTATTACTACCATTAGAAATATACGAACACCAGGAATAACAATAGAGCGAACCCCCCTATTCATTTGATCAGTTTTATTAACAGCCATTCTATTACTCCTATCACTACCAGTTCTTGCAGGAGCTATTACAATACTATTACTTGACCGAAACTTCAATACTTCATTTTTTGATCCAATAGGAGGAGGAGACCCAATTTTATATCAACACTTATTTTGATTTTTTGGCCACCCTGAAGTTTATATTTTAATCTTACCTGGATTTGGTATCATTTCTCATATTATTAGTCATTATACAGGAAAAAAAGAACCATTCGGAACATTAGGAATAATCTATGCAATAATAGCAATTGGACTACTAGGTTTTATTGTATGAGCCCACCACATATTT	-21.7002	115.967
GBMND89511-21	MZ425063	Troglofauna	Eukaryote	Arthropoda	Arachnida	Schizomida	Hubbardiidae	Hubbardiidae	Draculoides	Draculoides	NA		BOLD:AAD6846	COI-5P	CATAAAGATATTGGAACACTATACTTAATCTTTGGAATATGAGCAGGAATTTTAGGAAGAGCTCTAAGAATTATAATTCGAATTGAACTTGGAACCCCAAGAAGATTTATTGGAAACGATCACCTTTATAATGTTATTGTTACAGCCCACGCATTTGTAATAATTTTCTTTATAGTGATACCAGTAATAATCGGAGGATTTGGTAACTGATTAATTCCACTAATAATTGGTGCCCCAGATATAGCATTCCCACGAATAAATAATTTATCATTCTGATTATTAATTCCATCATTATTCTTCTTAATAATTTCATCAATAGTATCAATAGGTGTAGGAACAGGATGAACTGTATATCCTCCTCTCTCTAGAATTAACTTTCACAGGGGAGGAGCTGTAGACATAGCTATCTTCTCCTTACATATTGCAGGAATTTCTTCAATTTTAGGAGCAATCAACTTTATTACTACCATTAGAAATATACGAACACCAGGAATAACAATAGAGCGAACCCCCTTATTCATTTGATCAGTTTTATTAACAGCCATTCTATTACTCCTATCATTACCAGTTCTTGCAGGAGCTATTACAATACTATTACTTGACCGAAACTTCAATACTTCATTTTTTGATCCAATAGGAGGAGGAGACCCAATTTTATATCAACACTTATTTTGATTTTTTGGCCACCCTGAAGTTTATATTTTAATCTTACCTGGATTTGGTATCATTTCTCATATTATTAGTCATTATACAGGAAAAAAAGAACCATTCGGAACATTAGGAATAATCTATGCAATAATAGCAATTGGACTACTAGGTTTTATTGTATGAGCCCACCACATATTT	-21.6597	115.933
GBMND89510-21	MZ425059	Troglofauna	Eukaryote	Arthropoda	Arachnida	Schizomida	Hubbardiidae	Hubbardiidae	Draculoides	Draculoides	NA		BOLD:AAD6846	COI-5P	GATATTGGGACACTATACTTAATTTTTGGAATATGAGCAGGAATTTTAGGAAGAGCTCTAAGAATTATAATTCGAATTGAACTTGGGACCCCAAGAAGATTTATTGGAAACGACCACCTTTATAATGTTATTGTTACAGCCCACGCATTTGTAATAATTTTCTTTATAGTGATACCAGTAATAATCGGAGGATTTGGTAACTGATTAATTCCACTAATAATTGGTGCCCCAGATATAGCATTCCCACGAATAAATAATTTATCATTCTGATTATTAATTCCATCATTATTCTTCTTAATAATTTCATCAATAGTATCAATAGGTGTAGGAACAGGATGAACTGTATATCCTCCTCTCTCTAGAATTAACTTTCACAGGGGAGGAGCTGTAGACATAGCTATCTTCTCCTTACATATTGCAGGAATTTCTTCAATTTTAGGAGCAATCAACTTTATTACTACCATTAGAAATATACGAACACCAGGAATAACAATAGAGCGAACCCCCCTATTCATTTGATCAGTTTTATTAACAGCCATTCTATTACTCCTATCATTACCAGTTCTTGCAGGAGCTATTACAATACTATTACTTGACCGAAACTTCAATACTTCATTTTTTGATCCAATAGGAGGAGGAGACCCAATTTTATATCAACACTTATTTTGATTTTTTGGCCACCCTGAAGTTTATATTTTAATCTTACCTGGATTTGGTATCATTTCTCATATTATTAGTCATTATACAGGAAAAAAAGAACCATTCGGAACATTAGGAATAATCTATGCAATAATAGCAATTGGACTACTAGGTTTTATTGTATGAGCCCACCACATATTT	-21.6588	115.941
GBMND89509-21	MZ425060	Troglofauna	Eukaryote	Arthropoda	Arachnida	Schizomida	Hubbardiidae	Hubbardiidae	Draculoides	Draculoides	NA		BOLD:AAD6846	COI-5P	AATCATAAAGATATTGGGACACTATACTTAATTTTTGGAATATGAGCAGGAATTTTAGGAAGAGCCCTAAGAATTATAATTCGAATTGAACTTGGGACCCCAAGAAGATTTATTGGAAACGACCACCTTTATAATGTTATTGTTACAGCCCACGCATTTGTAATAATTTTCTTTATAGTGATACCAGTAATAATCGGAGGATTTGGTAACTGATTAATTCCACTAATAATTGGTGCCCCAGATATAGCATTCCCACGAATAAATAATTTATCATTCTGATTATTAATTCCATCATTATTCTTCTTAATAATTTCATCAATAGTATCAATAGGTGTAGGAACAGGATGAACTGTATATCCTCCTCTCTCTAGAATTAACTTTCACAGGGGAGGAGCTGTAGACATAGCTATCTTCTCCTTACATATTGCAGGAATTTCTTCAATTTTAGGAGCAATCAACTTTATTACTACCATTAGAAATATACGAACACCAGGAATGACAATAGAGCGAACCCCCCTATTCATTTGATCAGTTTTATTAACAGCCATTCTATTACTCCTATCATTACCAGTTCTTGCAGGAGCTATTACAATACTATTACTTGACCGAAACTTCAATACTTCATTTTTTGATCCAATAGGAGGAGGAGACCCAATTTTATATCAACACTTATTTTGATTTTTTGGCCACCCTGAAGTTTATATTTTAATCTTACCTGGATTTGGTATCATTTCTCATATTATTAGTCATTATACAGGAAAAAAAGAACCATTCGGAACATTAGGAATAATCTATGCAATAATAGCAATTGGACTACTAGGTTTTATTGTATGAGCCCACCACATATTT	-21.697	115.968
GBMND89508-21	MZ425062	Troglofauna	Eukaryote	Arthropoda	Arachnida	Schizomida	Hubbardiidae	Hubbardiidae	Draculoides	Draculoides	NA		BOLD:AAD6846	COI-5P	CATAAAGATATTGGGACACTATACTTAATTTTTGGAATATGAGCAGGAATTTTAGGAAGAGCTCTAAGAATTATAATTCGAATTGAACTTGGGACCCCAAGAAGATTTATTGGAAACGACCACCTTTATAATGTTATTGTTACAGCCCACGCATTTGTAATAATTTTCTTTATAGTGATACCAGTAATAATCGGAGGATTTGGTAACTGATTAATTCCACTAATAATTGGTGCCCCAGATATAGCATTCCCACGAATAAATAATTTATCATTCTGATTACTAATTCCATCATTATTCTTCTTAATAATTTCATCAATAGTATCAATAGGTGTAGGAACAGGATGAACTGTATATCCTCCTCTCTCTAGAATTAACTTTCACAGGGGAGGAGCTGTAGACATAGCTATCTTCTCCTTACATATTGCAGGAATTTCTTCAATTTTAGGAGCAATCAACTTTATTACTACCATTAGAAATATACGAACACCAGGAATAACAATAGAGCGAACCCCCCTATTCATTTGATCAGTTTTATTAACAGCCATTCTATTACTCCTATCATTACCAGTTCTTGCAGGAGCTATTACAATACTATTACTTGACCGAAACTTCAATACTTCATTTTTTGATCCAATAGGAGGAGGAGACCCAATTTTATATCAACACTTATTTTGATTTTTTGGCCACCCTGAAGTTTATATTTTAATCTTACCTGGATTTGGTATCATTTCTCATATTATTAGTCATTATACAGGAAAAAAAGAACCATTCGGAACATTAGGAATAATCTATGCAATAATAGCAATTGGACTACTAGGTTTTATTGTATGAGCCCACCACATATTT	-21.6955	115.959
GBMND89507-21	MZ425065	Troglofauna	Eukaryote	Arthropoda	Arachnida	Schizomida	Hubbardiidae	Hubbardiidae	Draculoides	Draculoides	NA		BOLD:AAD6846	COI-5P	ATTATAATTCGAATTGAACTTGGAACCCCAAGAAGATTTATTGGAAACGATCACCTCTATAATGTTATTGTTACAGCCCACGCATTTGTAATAATTTTCTTTATAGTGATACCAGTAATAATTGGAGGATTTGGTAACTGATTAATTCCACTAATAATTGGTGCCCCAGATATAGCATTCCCACGAATAAATAATTTATCATTCTGATTATTAATTCCATCATTATTCTTCTTAATAATTTCATCAATAGTATCAATAGGTGTAGGAACAGGATGAACTGTATATCCTCCTCTCTCTAGAATTAACTTTCACAGGGGGGGAGCTGTAGACATAGCTATCTTTTCCTTACATATTGCAGGAATTTCTTCAATTTTAGGAGCAATCAACTTTATTACTACCATTAGAAATATACGAACACCAGGAATAACAATAGAGCGAACCCCCTTATTCATTTGATCAGTTTTATTAACAGCCATTCTATTACTCCTATCATTACCAGTTCTTGCAGGAGCTATTACAATACTATTACTTGACCGAAACTTCAATACTTCATTTTTTGATCCAATAGGAGGAGGGGACCCAATTTTATATCAACACTTATTTTGATTTTTTGGCCACCCTGAAGTTTATATTTTAATCTTACCTGGATTTGGTATCATTTCTCATATTATTAGTCATTATACAGGAAAAAAAGAACCATTCGGAACATTAGGAATAATCTATGCAATAATAGCAATTGGACTACTAGGTTTTATTGTATGAGCCCACCACATATTT	-21.6629	115.953
GBMND89506-21	MZ425064	Troglofauna	Eukaryote	Arthropoda	Arachnida	Schizomida	Hubbardiidae	Hubbardiidae	Draculoides	Draculoides	NA		BOLD:AAD6846	COI-5P	CATAAAGATATTGGGACACTATACTTAATTTTTGGAATATGAGCAGGAATTTTAGGAAGAGCTCTAAGAATTATAATTCGAATTGAACTTGGAACCCCAAGAAGATTTATTGGAAACGATCACCTCTATAATGTTATTGTTACAGCCCACGCATTTGTAATAATTTTCTTTATAGTGATACCAGTAATAATTGGAGGATTTGGTAACTGATTAATTCCACTAATAATTGGTGCCCCAGATATAGCATTCCCACGAATAAATAATTTATCATTCTGATTATTAATTCCATCATTATTCTTCTTAATAATTTCATCAATAGTATCAATAGGTGTAGGAACAGGATGAACTGTATATCCTCCTCTCTCTAGAATTAACTTTCACAGGGGGGGAGCTGTAGACATAGTTATCTTTTCCTTACATATTGCAGGAATTTCTTCAATTTTAGGAGCAATCAACTTTATTACTACCATTAGAAATATACGAACACCAGGAATAACAATAGAGCGAACCCCCTTATTCATTTGATCAGTTTTATTAACAGCCATTCTATTACTCCTATCATTACCAGTTCTTGCAGGAGCTATTACAATACTATTACTTGACCGAAACTTCAATACTTCATTTTTTGATCCAATAGGAGGAGGGGACCCAATTTTATATCAACACTTATTTTGATTTTTTGGCCACCCTGAAGTTTATATTTTAATCTTACCTGGATTTGGTATCATTTCTCATATTATTAGTCATTATACAGGAAAAAAAGAACCATTCGGAACATTAGGAATAATCTATGCAATAATAGCAATTGGACTACTAGGTTTTATTGTATGAGCCCACCACATATTT	-21.6652	115.957
GBMIN117541-17	KY573148	Troglofauna	Eukaryote	Arthropoda	Arachnida	Schizomida	Hubbardiidae	Hubbardiidae	Draculoides	Draculoides	NA		BOLD:ADK4377	COI-5P	ATAATCCGAATTGAATTAGGAACCCCTAGAAGATTTTTAGGGAATGATCACTTATATAATGTTATTGTAACAGCTCACGCATTCGTAATAATTTTCTTTATAGTAATACCCGTAATAATTGGAGGTTTCGGAAATTGATTAATTCCATTAATAATTGGAGCCCCAGATATAGCATTTCCACGAATAAATAATTTATCATTTTGATTACTTATTCCATCACTATTCTTCTTATTATTATCTTCAATAATCTCAACAGGAGTAGGAACAGGATGAACAGTTTACCCTCCACTTTCAAGAATTAACTTTCATAGTGGAGCTGCAGTTGATTTTACAATTTTTTCCTTACATATTGCAGGTATTTCTTCAATTCTAGGAGCTATTAACTTTATTACAACCATTACAAATATACGAACACCAGGAATAAACCTAGAACGAATCCCACTATTCATCTGATCAGTTTTATTAACAGCCATTCTACTCCTCTTATCACTTCCTGTACTTGCAGGTGCAATTACTATATTACTCTTAGATCGAAACTTCAATACGTCATTTTTTGATCCAATAGGAGGAGGAGATCCAATCCTATATCAACATTTATTTTGATTTTTTGGACATCCAGAAGTATATATTTTAATTCTACCTGGTTTTGGAATTATTTCCCACATTATTAGACATTATACAGGAAAAAAAGAACCTTTTGGAACTCTTGGTATAATTTATGCTATAATAGCAATTGGTTTATTAGGTTTC	NA	NA
GACO4143-19	MN020018	Troglofauna	Eukaryote	Arthropoda	Arachnida	Schizomida	Hubbardiidae	Hubbardiidae	Draculoides	Draculoides	NA		BOLD:ADK4377	COI-5P	ACCCTTTACTTAATTTTTGGTATATGAGCTGGAATTTTAGGAAGAGCTCTTAGTATTATAATCCGAATTGAATTAGGAACCCCTAGAAGATTTTTAGGGAATGATCACTTATATAATGTTATTGTAACAGCTCACGCATTCGTAATAATTTTCTTTATAGTAATACCCGTAATAATTGGAGGTTTCGGAAATTGATTAATTCCATTAATAATTGGAGCCCCAGATATAGCATTTCCACGAATAAATAATTTATCATTTTGATTACTTATTCCATCACTATTCTTCTTATTATTATCTTCAATAATCTCAACAGGAGTAGGAACAGGATGAACAGTTTACCCTCCACTTTCAAGAATTAACTTTCATAGTGGAGCTGCAGTTGATTTTACAATTTTTTCCTTACATATTGCAGGTATTTCTTCAATTCTAGGAGCTATTAACTTTATTACAACCATTACAAATATACGAACACCAGGAATAAACCTAGAACGAATCCCACTATTCATCTGATCAGTTTTATTAACAGCCATTCTACTCCTCTTATCACTTCCTGTACTTGCAGGTGCAATTACTATATTACTCTTAGATCGAAACTTCAATACGTCATTTTTTGATCCAATAGGAGGAGGAGATCCAATCCTATATCAACATTTA	NA	NA
GBMIN117530-17	KY573136	Troglofauna	Eukaryote	Arthropoda	Arachnida	Schizomida	Hubbardiidae	Hubbardiidae	Draculoides	Draculoides	NA		BOLD:ADK7773	COI-5P	TGAGCAGGTATTTTAGGAAGAGCCTTAAGAATTATAATTCGAATTGAATTAGGAATACCAAGAAGATTTTTAGGAAATGATCACCTTTATAACGTTATTGTTACAGCACATGCATTTGTTATAATTTTCTTCATAGTAATACCAGTAATAATTGGAGGATTTGGTAATTGATTAATTCCATTAATAATTGGAGCACCAGACATAGCATTTCCACGAATAAATAATCTTTCATTTTGATTATTAATTCCTTCATTATTATTTCTATTATTTTCATCTATAACTTCTATAGGAGCAGGTACAGGATGAACTGTTTATCCACCCCTCTCAAGAATTAATTTTCATAGAGGAGCAGCAGTCGACTTTACTATTTTTTCACTTCATATTGCCGGTATTTCATCAATTTTAGGAGCCATTAACTTCATTACAACTATTAAAAACATACGAACACCAGGGATAACTCTAGAACGAATTCCTTTATTTATTTGATCAGTTTTATTAACAGCAATTTTATTACTTTTATCTCTACCAGTTCTTGCTGGTGCTATCACAATACTTTTACTCGATCGAAATTTTAATACTTCATTTTTTGATCCAATAGGAGGTGGAGATCCAATTCTATACCAACATCTATTTTGATTCTTTGGACATCCAGAAGTTTACATTTTAATTCTCCCAGGTTTTGGAATTATTTCACACGTTATTAGTCACTATACTGGTAAAAAAGAACCATTTGGAACACTTGGAATAATCTACGCAATAATAGCAATCGGTTTGCTAGGA	NA	NA
GBMIN117534-17	KY573140	Troglofauna	Eukaryote	Arthropoda	Arachnida	Schizomida	Hubbardiidae	Hubbardiidae	Draculoides	Draculoides	NA		BOLD:ADK7773	COI-5P	ACACTCTACCTAATTTTTGGAATATGAGCAGGAATTTTAGGAAGAGCCTTAAGAATTATAATTCGAATTGAATTAGGAATACCAAGAAGATTTTTAGGAAATGATCACCTTTATAACGTTATTGTTACAGCACATGCATTTGTTATAATTTTCTTCATAGTAATACCAGTAATAATTGGAGGATTTGGTAATTGATTAATTCCATTAATAATTGGAGCACCAGACATAGCATTTCCACGAATAAATAATCTTTCATTTTGATTATTAATTCCTTCATTATTATTTCTATTATTTTCATCTATAACTTCTATAGGAGCAGGTACAGGATGAACTGTTTATCCACCCCTCTCAAGAATTAATTTTCATAGAGGAGCAGCAGTCGACTTTACTATTTTTTCACTTCATATTGCCGGTATTTCATCAATTTTAGGAGCTATTAACTTCATTACAACTATTAAAAACATACGAACACCAGGGATAACTCTAGAACGAATTCCTTTATTTATTTGATCAGTTTTATTAACAGCAATTTTATTACTTTTATCTCTACCAGTTCTTGCTGGTGCTATCACAATACTTTTACTCGATCGAAATTTTAATACTTCATTTTTTGATCCAATAGGAGGTGGAGATCCAATTCTATACCAACATCTATTTTGATTCTTTGGACATCCAGAAGTTTACATTTTAATTCTCCCAGGTTTTGGAATTATTTCACACGTTATTAGTCACTATACTGGTAAAAAAGAACCATTTGGAACACTTGGAATAATCTACGCAATAATAGCAATCGGTTTGCTAGGATTTATTGTA	NA	NA
GBMIN117535-17	KY573141	Troglofauna	Eukaryote	Arthropoda	Arachnida	Schizomida	Hubbardiidae	Hubbardiidae	Draculoides	Draculoides	NA		BOLD:ADK7773	COI-5P	CTAATTTTTGGAATATGAGCAGGAATTTTAGGAAGAGCCTTAAGAATTATAATTCGAATTGAATTAGGAATACCAAGAAGATTTTTAGGAAATGATCACCTTTATAACGTTATTGTTACAGCACATGCATTTGTTATAATTTTCTTCATAGTAATACCAGTAATAATTGGAGGATTTGGTAATTGATTAATTCCATTAATAATTGGAGCACCAGACATAGCATTTCCACGAATAAATAATCTTTCATTTTGATTATTAATTCCTTCATTATTATTTCTATTATTTTCATCTATAACTTCTATAGGAGCAGGTACAGGATGAACTGTTTATCCACCCCTCTCAAGAATTAATTTTCATAGAGGAGCAGCAGTCGACTTTACTATTTTTTCACTTCATATTGCCGGTATTTCATCAATTTTAGGAGCCATTAACTTCATTACAACTATTAAAAACATACGAACACCAGGGATAACTCTAGAACGAATTCCTTTATTTATTTGATCAGTTTTATTAACAGCAATTTTATTACTTTTATCTCTACCAGTTCTTGCTGGTGCTATCACAATACTTTTACTCGATCGAAATTTTAATACTTCATTTTTTGATCCAATAGGAGGTGGAGATCCAATTCTATACCAACATCTATTTTGATTCTTTGGACATCCAGAAGTTTACATTTTAATTCTCCCAGGTTTTGGAATTATTTCACACGTTATTAGTCACTATACTGGTAAAAAA	NA	NA
GBMIN117536-17	KY573142	Troglofauna	Eukaryote	Arthropoda	Arachnida	Schizomida	Hubbardiidae	Hubbardiidae	Draculoides	Draculoides	NA		BOLD:ADK7773	COI-5P	TGAGCAGGAATTTTAGGAAGAGCCTTAAGAATTATAATTCGAATTGAATTAGGAATACCAAGAAGATTTTTAGGAAATGATCACCTTTATAACGTTATTGTTACAGCACATGCATTTGTTATAATTTTCTTCATAGTAATACCAGTAATAATTGGAGGATTTGGTAATTGATTAATTCCATTAATAATTGGAGCACCAGACATAGCATTTCCACGAATAAATAATCTTTCATTTTGATTATTAATTCCTTCATTATTATTTCTATTATTTTCATCTATAACTTCTATAGGAGCAGGTACAGGATGAACTGTTTATCCACCCCTCTCAAGAATTAATTTTCATAGAGGAGCAGCAGTCGACTTTACTATTTTTTCACTTCATATTGCCGGTATTTCATCAATTTTAGGAGCCATTAACTTCATTACAACTATTAAAAACATACGAACACCAGGGATAACTCTAGAACGAATTCCTTTATTTATTTGATCAGTTTTATTAACAGCAATTTTATTACTTTTATCTCTACCAGTTCTTGCTGGTGCTATCACAATACTTTTACTCGATCGAAATTTTAATACTTCATTTTTTGATCCAATAGGAGGTGGAGATCCAATTCTATACCAACATCTATTTTGATTCTTTGGACATCCAGAAGTTTACATTTTAATTCTCCCAGGTTTTGGAATTATTTCACACGTTATTAGTCACTATACTGGTAAAAAAGAACCATTTGGAACACTTGGAATAATCTAC	NA	NA
GACO4136-19	MN020011	Troglofauna	Eukaryote	Arthropoda	Arachnida	Schizomida	Hubbardiidae	Hubbardiidae	Draculoides	Draculoides	NA		BOLD:ADK7773	COI-5P	ACACTCTACCTAATTTTTGGAATATGAGCAGGAATTTTAGGAAGAGCCTTAAGAATTATAATTCGAATTGAACTAGGAATACCAAGAAGATTTTTAGGAAATGATCACCTTTATAACGTTATTGTTACAGCACATGCATTTGTTATAATTTTCTTCATAGTAATACCAGTAATAATTGGAGGATTTGGTAATTGATTAATTCCATTAATAATTGGAGCACCAGACATAGCATTTCCACGAATAAATAATCTTTCATTTTGATTATTAATTCCTTCATTATTATTTCTATTAATTTCATCTATAACTTCTATAGGAGCAGGTACAGGATGAACTGTTTATCCACCCCTCTCAAGAATTAATTTTCATAGAGGAGCAGCAGTCGACTTTACTATTTTTTCACTTCATATTGCCGGTATTTCATCAATTTTAGGAGCCATTAACTTCATTACAACTATTAAAAACATACGAACACCAGGAATAACTCTAGAACGAATTCCTTTATTTATTTGATCAGTTTTATTAACAGCAATTTTATTACTTTTATCTTTACCAGTTCTTGCTGGTGCTATCACAATACTTTTACTCGATCGAAATTTTAATACTTCATTTTTTGATCCAATAGGAGGTGGAGATCCAATTCTATATCAACATCTA	NA	NA
GACO4138-19	MN020013	Troglofauna	Eukaryote	Arthropoda	Arachnida	Schizomida	Hubbardiidae	Hubbardiidae	Draculoides	Draculoides	NA		BOLD:ADK7773	COI-5P	ACACTCTACCTAATTTTTGGAATATGAGCAGGAATTTTAGGAAGAGCCTTAAGAATTATAATTCGAATTGAATTAGGAATACCAAGAAGATTTTTAGGAAATGATCACCTTTATAACGTTATTGTTACAGCACATGCATTTGTTATAATTTTCTTCATAGTAATACCAGTAATAATTGGAGGATTTGGTAATTGATTAATTCCATTAATAATTGGAGCACCAGACATAGCATTTCCACGAATAAATAATCTTTCATTTTGATTATTAATTCCTTCATTATTATTTCTATTATTTTCATCTATAACTTCTATAGGAGCAGGTACAGGATGAACTGTTTATCCACCCCTCTCAAGAATTAATTTTCATAGAGGAGCAGCAGTCGACTTTACTATTTTTTCACTTCATATTGCCGGTATTTCATCAATTTTAGGAGCCATTAACTTCATTACAACTATTAAAAACATACGAACACCAGGGATAACTCTAGAACGAATTCCTTTATTTATTTGATCAGTTTTATTAACAGCAATTTTATTACTTTTATCTCTACCAGTTCTTGCTGGTGCTATCACAATACTTTTACTCGATCGAAATTTTAATACTTCATTTTTTGATCCAATAGGAGGTGGAGATCCAATTCTATACCAACATCTA	NA	NA
GBMIN117531-17	KY573137	Troglofauna	Eukaryote	Arthropoda	Arachnida	Schizomida	Hubbardiidae	Hubbardiidae	Draculoides	Draculoides	NA		BOLD:ADK7774	COI-5P	TGAGCAGGAATTTTAGGAAGAGCTTTAAGAATTATAATTCGAATTGAATTAGGAATACCAAGAAGATTTTTAGGAAATGATCACCTTTATAATGTTATTGTAACAGCCCATGCATTTGTTATAATTTTCTTTATAGTTATACCAGTAATAATTGGTGGATTTGGAAACTGACTAATTCCTTTAATAATTGGAGCCCCTGATATAGCATTTCCACGTATAAATAATCTATCATTCTGATTATTAATTCCATCACTTTTTTTTCTTTTATTTTCTTCTATAACTTCAATAGGAGCAGGAACAGGATGAACTGTTTACCCCCCTCTTTCAAGAATTAACTTTCATAGAGGAGCAGCAGTTGACTTTACTATCTTTTCTCTTCATATTGCTGGGGTTTCTTCAATTCTAGGAGCTATTAATTTCATCACAACTATCAAAAATATACGAACACCAGGAATCACATTAGAACGAATTCCCTTATTTATTTGATCAGTATTATTAACAGCAATTTTATTACTTTTATCTCTTCCTGTTCTTGCTGGTGCAATTACTATACTTCTACTTGACCGAAATTTTAATACTTCATTTTTTGATCCCATAGGAGGAGGTGATCCAATTTTATATCAACATCTATTTTGATTTTTTGGCCACCCAGAAGTCTACATTCTAATTCTTCCAGGATTTGGAATTATTTCTCATGTTATTAGCCATTATACAGGTAAAAAA	NA	NA
GBMIN117532-17	KY573138	Troglofauna	Eukaryote	Arthropoda	Arachnida	Schizomida	Hubbardiidae	Hubbardiidae	Draculoides	Draculoides	NA		BOLD:ADK7774	COI-5P	TGAGCAGGAATTTTAGGAAGAGCTTTAAGAATTATAATTCGAATTGAATTAGGAATACCAAGAAGATTTTTAGGAAATGATCACCTTTATAATGTTATTGTAACAGCCCATGCATTTGTTATAATTTTCTTTATAGTTATACCAGTAATAATTGGTGGATTTGGAAACTGACTAATTCCTTTAATAATTGGAGCCCCTGATATAGCATTTCCACGTATAAATAATCTATCATTCTGATTATTAATTCCATCACTTTTTTTTCTTTTATTTTCTTCTATAACTTCAATAGGAGCAGGAACAGGATGAACTGTTTACCCCCCTCTTTCAAGAATTAACTTTCATAGAGGAGCAGCAGTTGACTTTACTATCTTTTCTCTTCATATTGCTGGGGTTTCTTCAATTCTAGGAGCTATTAATTTCATCACAACTATCAAAAATATACGAACACCAGGAATCACATTAGAACGAATTCCCTTATTTATTTGATCAGTATTATTAACAGCAATTTTATTACTTTTATCTCTTCCTGTTCTTGCTGGTGCAATTACTATACTTCTACTTGACCGAAATTTTAATACTTCATTTTTTGATCCCATAGGAGGAGGTGATCCAATTTTATATCAACATCTATTTTGATTTTTTGGCCACCCAGAAGTCTACATTCTAATTCTTCCAGGATTTGGAATTATTTCTCATGTTATTAGCCATTATACAGGTAAAAAAGAACCATTTGGAACACTTGGTATAATTTATGCAATAATAGCAATTGGATTACTAGGATTTATTGTT	NA	NA
GBMIN117533-17	KY573139	Troglofauna	Eukaryote	Arthropoda	Arachnida	Schizomida	Hubbardiidae	Hubbardiidae	Draculoides	Draculoides	NA		BOLD:ADK7774	COI-5P	TGAGCAGGAATTTTAGGAAGAGCTTTAAGAATTATAATTCGAATTGAATTAGGAATACCAAGAAGATTTTTAGGAAATGATCACCTTTATAATGTTATTGTAACAGCCCATGCATTTGTTATAATTTTCTTTATAGTTATACCAGTAATAATTGGTGGATTTGGAAACTGACTAATTCCTTTAATAATTGGAGCCCCTGATATAGCATTTCCACGTATAAATAATCTATCATTCTGATTATTAATTCCATCACTTTTTTTTCTTTTATTTTCTTCTATAACTTCAATAGGAGCAGGAACAGGGTGAACTGTTTACCCCCCTCTTTCAAGAATTAACTTTCATAGAGGAGCAGCAGTTGACTTTACTATCTTTTCTCTTCATATTGCTGGGGTTTCTTCAATTCTAGGAGCTATTAATTTTATCACAACTATCAAAAATATACGAACACCAGGAATCACATTAGAACGAATTCCCTTATTTATTTGATCAGTTTTATTAACAGCAATTTTATTACTTTTATCTCTTCCTGTTCTTGCTGGTGCAATTACTATACTTTTACTTGACCGAAATTTTAATACTTCATTTTTTGATCCCATAGGAGGAGGTGATCCAATTTTATATCAACATCTATTTTGATTTTTTGGCCACCCAGAAGTCTACATTCTAATTCTCCCAGGATTTGGAATTATTTCTCATGTTATTAGCCATTATACAGGTAAAAAA	NA	NA
GBMIN117538-17	KY573144	Troglofauna	Eukaryote	Arthropoda	Arachnida	Schizomida	Hubbardiidae	Hubbardiidae	Draculoides	Draculoides	NA		BOLD:ADK7774	COI-5P	ACACTCTATTTAATTTTTGGAATATGAGCAGGAATTTTAGGAAGAGCTTTAAGAATTATAATTCGAATTGAATTAGGAATACCAAGAAGATTTTTAGGAAATGATCACCTTTATAATGTTATTGTAACAGCCCATGCATTTGTTATAATTTTCTTTATAGTTATACCAGTAATAATTGGTGGATTTGGAAACTGACTAATTCCTTTAATAATTGGAGCCCCTGATATAGCATTTCCACGTATAAATAATCTATCATTCTGATTATTAATTCCATCACTTTTTTTTCTTTTATTTTCTTCTATAACTTCAATAGGAGCAGGAACAGGATGAACTGTTTACCCCCCTCTTTCAAGAATTAACTTTCATAGAGGAGCAGCAGTTGACTTTACTATCTTTTCTCTTCATATTGCTGGGGTTTCTTCAATTCTAGGAGCTATTAATTTCATCACAACTATCAAAAATATACGAACACCAGGAATCACATTAGAACGAATTCCCTTATTTATTTGATCAGTATTATTAACAGCAATTTTATTACTTTTATCTCTTCCTGTTCTTGCTGGTGCAATTACTATACTTCTACTTGACCGAAATTTTAATACTTCATTTTTTGATCCCATAGGAGGAGGTGATCCAATTTTATATCAACATCTATTTTGATTTTTTGGCCACCCAGAAGTCTACATTCTAATTCTTCCAGGATTTGGAATTATTTCTCATGTTATTAGCCATTATACAGGTAAAAAAGAACCATTTGGAACACTTGGTATAATTTATGCAATAATAGCAATTGGATTACTAGGATTTATTGTT	NA	NA
GACO4133-19	MN020008	Troglofauna	Eukaryote	Arthropoda	Arachnida	Schizomida	Hubbardiidae	Hubbardiidae	Draculoides	Draculoides	NA		BOLD:ADK7774	COI-5P	ACACTCTATTTAATTTTTGGAATATGAGCAGGAATTTTAGGAAGAGCTTTAAGAATTATAATTCGAATTGAATTAGGAATACCAAGAAGATTTTTAGGAAATGATCACCTTTATAATGTTATTGTAACAGCCCATGCATTTGTTATAATTTTCTTTATAGTTATACCAGTAATAATTGGTGGATTTGGAAACTGACTAATTCCTTTAATAATTGGAGCCCCTGATATAGCATTTCCACGTATAAATAATCTATCATTCTGATTATTAATTCCATCACTTTTTTTTCTTTTATTTTCTTCTATAACTTCAATAGGAGCAGGAACAGGATGAACTGTTTACCCCCCTCTTTCAAGAATTAACTTTCATAGAGGAGCAGCAGTTGACTTTACTATCTTTTCTCTTCATATTGCTGGGGTTTCTTCAATTCTAGGAGCTATTAATTTCATCACAACTATCAAAAATATACGAACACCAGGAATCACATTAGAACGAATTCCCTTATTTATTTGATCAGTATTATTAACAGCAATTTTATTACTTTTATCTCTTCCTGTTCTTGCTGGTGCAATTACTATACTTCTACTTGACCGAAATTTTAATACTTCATTTTTTGATCCCATAGGAGGAGGTGATCCAATTTTATATCAACATCTA	NA	NA
GACO4135-19	MN020010	Troglofauna	Eukaryote	Arthropoda	Arachnida	Schizomida	Hubbardiidae	Hubbardiidae	Draculoides	Draculoides	NA		BOLD:ADK7774	COI-5P	ACACTCTACTTAATTTTTGGAATATGAGCAGGAATTTTAGGAAGAGCTTTAAGAATTATAATTCGAATTGAATTAGGAATACCAAGAAGATTTTTAGGAAATGATCACCTTTATAATGTTATTGTAACAGCCCATGCATTTGTTATAATTTTCTTTATAGTTATACCAGTAATAATTGGTGGATTTGGAAACTGACTAATTCCTTTAATAATTGGAGCCCCTGATATAGCATTTCCACGTATAAATAATCTATCATTCTGATTATTAATTCCATCACTTTTTTTTCTTTTATTTTCTTCTATAACTTCAATAGGAGCAGGAACAGGGTGAACTGTTTACCCCCCTCTTTCAAGAATTAACTTTCATAGAGGAGCAGCAGTTGACTTTACTATCTTTTCTCTTCATATTGCTGGGGTTTCTTCAATTCTAGGAGCTATTAATTTTATCACAACTATCAAAAATATACGAACACCAGGAATCACATTAGAACGAATTCCCTTATTTATTTGATCAGTTTTATTAACAGCAATTTTATTACTTTTATCTCTTCCTGTTCTTGCTGGTGCAATTACTATACTTTTACTTGACCGAAATTTTAATACTTCATTTTTTGATCCCATAGGAGGAGGTGATCCAATTTTATATCAACATCTA	NA	NA
GACO4261-19	MN020120	Troglofauna	Eukaryote	Arthropoda	Arachnida	Schizomida	Hubbardiidae	Hubbardiidae	Draculoides	Draculoides	NA		BOLD:ADK7774	COI-5P	ACACTCTACTTAATTTTTGGAATATGAGCAGGAATTTTAGGAAGAGCTTTAAGAATTATAATTCGAATTGAATTAGGAATACCAAGAAGATTTTTAGGAAATGATCACCTTTATAATGTTATTGTAACAGCCCATGCATTTGTTATAATTTTCTTTATAGTTATACCAGTAATAATTGGTGGATTTGGAAACTGACTAATTCCTTTAATAATTGGAGCCCCTGATATAGCATTTCCACGTATAAATAATCTATCATTCTGATTATTAATTCCATCACTTTTTTTTCTTTTATTTTCTTCTATAACTTCAATAGGAGCAGGAACAGGGTGAACTGTTTACCCCCCTCTTTCAAGAATTAACTTTCATAGAGGAGCAGCAGTTGACTTTACTATCTTTTCTCTTCATATTGCTGGGGTTTCTTCAATTCTAGGAGCTATTAATTTTATCACAACTATCAAAAATATACGAACACCAGGAATCACATTAGAACGAATTCCCTTATTTATTTGATCAGTTTTATTAACAGCAATTTTATTACTTTTATCTCTTCCTGTTCTTGCTGGTGCAATTACTATACTTTTACTTGACCGAAATTTTAATACTTCATTTTTTGATCCCATAGGAGGAGGTGATCCAATTTTATTTCAACATCTA	NA	NA
GACO4388-19	MN020229	Troglofauna	Eukaryote	Arthropoda	Arachnida	Schizomida	Hubbardiidae	Hubbardiidae	Draculoides	Draculoides	NA		BOLD:ADK7774	COI-5P	ACACTCTACTTAATTTTTGGAATATGAGCAGGAATTTTAGGAAGAGCTTTAAGAATTATAATTCGAATTGAATTAGGAATACCAAGAAGATTTTTAGGAAATGATCACCTTTATAATGTTATTGTAACAGCCCATGCATTTGTTATAATTTTCTTTATAGTTATACCAGTAATAATTGGTGGATTTGGAAACTGACTAATTCCTTTAATAATTGGAGCCCCTGATATAGCATTTCCACGTATAAATAATCTATCATTCTGATTATTAATTCCATCACTTTTTTTTCTTTTATTTTCTTCTATAACTTCAATAGGAGCAGGAACAGGATGAACTGTTTACCCCCCTCTTTCAAGAATTAACTTTCATAGAGGAGCAGCAGTTGACTTTACTATCTTTTCTCTTCATATTGCTGGGGTTTCTTCAATTCTAGGAGCTATTAATTTTATCACAACTATCAAAAATATACGAACACCAGGAATCACATTAGAACGAATTCCCTTATTTATTTGATCAGTTTTATTAACAGCAATTTTATTACTTTTATCTCTTCCTGTTCTTGCTGGTGCAATTACTATACTTTTACTTGACCGAAATTTTAATACTTCATTTTTTGATCCCATAGGAGGAGGTGATCCAATTTTATATCAACATCTA	NA	NA
GACO1534-19	KY573146	Troglofauna	Eukaryote	Arthropoda	Arachnida	Schizomida	Hubbardiidae	Hubbardiidae	Draculoides	Draculoides	NA		BOLD:ADK7774	COI-5P	TGAGCAGGAATTTTAGGAAGAGCTTTAAGAATTATAATTCGAATTGAATTAGGAATACCAAGAAGATTTTTAGGAAATGATCACCTTTATAATGTTATTGTAACAGCCCATGCATTTGTTATAATTTTCTTTATAGTTATACCAGTAATAATTGGTGGATTTGGAAACTGACTAATTCCTTTAATAATTGGAGCCCCTGATATAGCATTTCCACGTATAAATAATCTATCATTCTGATTATTAATTCCATCACTTTTTTTTCTTTTATTTTCTTCTATAACTTCAATAGGAGCAGGAACAGGGTGAACTGTTTACCCCCCTCTTTCAAGAATTAACTTTCATAGAGGAGCAGCAGTTGACTTTACTATCTTTTCTCTTCATATTGCTGGGGTTTCTTCAATTCTAGGAGCTATTAATTTTATCACAACTATCAAAAATATACGAACACCAGGAATCACATTAGAACGAATTCCCTTATTTATTTGATCAGTTTTATTAACAGCAATTTTATTACTTTTATCTCTTCCTGTTCTTGCTGGTGCAATTACTATACTTTTACTTGACCGAAATTTTAATACTTCATTTTTTGATCCCATAGGAGGAGGTGATCCAATTTTATATCAACATCTATTTTGATTTTTTGGCCACCCAGAAGTCTACATTCTAATTCTCCCAGGATTTGGAATTATTTCTCATGTTATTAGCCATTATACAGGTAAAAAAGAACCATTTGGAACACTTGGTATAATTTATGCAATAATAGCAATTGGATTACTAGGATTC	NA	NA
GACO1440-19	MG913041	Troglofauna	Eukaryote	Arthropoda	Arachnida	Schizomida	Hubbardiidae	Hubbardiidae	Paradraculoides	Draculoides	NA		BOLD:ADW5988	COI-5P	ACCGTTTACCCCCCACTCTCAAGAATTAACTTTCACAGAGGAGGAGCCGTTGACCTTGCTATTTTTTCCCTCCACATTGCAGGAATCTCATCAATCTTAGGAGCAATTAACTTCATTACAACAATTAGTAATATACGAACACCAGGAATAACAATAGAACGAACTCCTCTATTCATTTGATCAGTATTACTTACAGCCATTCTTCTACTATTATCATTACCAGTATTAGCAGGAGCAATTACAATATTACTACTCGACCGAAACTTTAATACTTCATTCTTTGACCCAATAGGAGGAGGAGACCCAATCCTATACCAACCCTTATTTTGATTTTTCGGACACCCAGAAGTTTACATTTTAATTTTACCTGGATTTGGAATCATTTCTCATATCATCAGACATTATACAGGAAAAAAA	NA	NA
GACO1441-19	MG913072	Troglofauna	Eukaryote	Arthropoda	Arachnida	Schizomida	Hubbardiidae	Hubbardiidae	Paradraculoides	Draculoides	NA		BOLD:ADW5988	COI-5P	ATTTCATCAATAGTTTCAATAGGAGTAGGAACAGGATGAACCGTTTACCCCCCACTCTCAAGAATTAACTTTCACAGAGGAGGAGCCGTTGACCTTGCTATTTTTTCCCTCCACATTGCAGGAATCTCATCAATCTTAGGAGCAATTAACTTCATTACAACAATTAGTAATATACGAACACCAGGAATAACAATAGAACGAACTCCTCTATTCATTTGATCAGTATTACTTACAGCCATTCTTCTACTATTATCATTACCAGTATTAGCAGGAGCAATTACAATATTACTACTCGACCGAAACTTTAATACTTCATTCTTTGACCCAATAGGAGGAGGAGACCCAATCCTATACCAACACTTATTTTGATTTTTTGGACACCCAGAAGTTTACATTTTAATTTTACCTGGATTTGGAATCATTTCTCATATCATCAGACATTATACA	NA	NA
GACO1442-19	MG913040	Troglofauna	Eukaryote	Arthropoda	Arachnida	Schizomida	Hubbardiidae	Hubbardiidae	Paradraculoides	Draculoides	NA		BOLD:ADW5988	COI-5P	TTATTAATCCCATCATTATTTTTCCTATTAATTTCATCAATAGTTTCAATACGAGTAGGAACAGGATGAACCGTTTACCCCCCACTCTCAAGAATTAACTTTCACAGAGGAGGAGCCGTTGACCTTGCTATTTTTTCCCTCCACATTGCAGGAATCTCATCAATCTTAGGAGCAATTAACTTCATTACAACCATTAGTAATATACGAACACCAGGAATAACAATAGAACGAACTCCTCTATTCATTTGATCAGTATTACTTACAGCCATTCTTCTACTATTATCATTACCAGTATTAGCAGGAGCAATTACAATATTACTACTCGACCGAAACTTTAATACTTCCTTCTTTGACCCAATAGGAGGAGGAGACTCAATCCTATACCAACACTTATTTTGATTTTTCGGACCCCCAGAAGTTTACATTTTAATTTTACCTGGATTTGGAATCATTTCTCATATCCTCAGACATTATACAGGAAAAAAA	NA	NA
GACO1443-19	MG913044	Troglofauna	Eukaryote	Arthropoda	Arachnida	Schizomida	Hubbardiidae	Hubbardiidae	Paradraculoides	Draculoides	NA		BOLD:ADW5988	COI-5P	CCAGATATAGCATTTCCACGAATAAACAATTTATCATTCTGATTATTAATCCCATCATTATTTTTCCTATTAATTTCATCAATAGTTTCAATAGGAGTAGGAACAGGATGAACAGTTTACCCCCCACTCTCAAGAATTAACTTTCACAGAGGAGGAGCCGTTGACCTTGCTATTTTTTCCCTCCACATTGCAGGAATCTCATCAATCTTAGGAGCAATTAACTTCATTACAACAATTAGTAATATACGAACACCAGGAATAACAATAGAACGAACTCCTCTATTCATTTGATCAGTATTACTTACAGCCATTCTTCTACTATTATCATTACCAGTATTAGCAGGAGCAATTACAATATTACTACTCGACCGAAACTTTAATACTTCATTCTTTGACCCAATAGGAGGAGGAGACCCAATCCTATACCAACACTTATTTTGATTTTTCGGACACCCAGAAGTTTACATTTTAATTTTACCTGGATTTGGA	NA	NA
GACO1445-19	MG913067	Troglofauna	Eukaryote	Arthropoda	Arachnida	Schizomida	Hubbardiidae	Hubbardiidae	Paradraculoides	Draculoides	NA		BOLD:ADW5988	COI-5P	ATAATTGGAGCCCCAGATATAGCATTTCCACGAATAAACAATTTATCATTCTGATTATTAATCCCATCATTATTTTTCCTATTAATTTCATCAATAGTTTCAATAGGAGTAGGAACAGGATGAACCGTTTACCCCCCACTCTCAAGAATTAACTTTCACAGAGGAGGAGCCGTTGACCTTGCTATTTTTTCCCTCCACATTGCAGGAATCTCATCAATCTTAGGAGCAATTAACTTCATTACAACAATTAGTAATATACGAACACCAGGAATAACAATAGAACGAACTCCTCTATTCATTTGATCAGTATTACTTACAGCCATTCTTCTACTATTATCATTACCAGTATTAGCAGGAGCAATTACAATATTACTACTCGACCGAAACTTTAATACTTCATTCTTTGACCCAATAGGAGGAGGAGACCCAATCCTATACCAACACTTATTTTGATTTTTCGGACACCCAGAAGTTTACATTTTAATTTTACCTGGATTTGGAATCATTTCTCATATCATCAGACATTATACAGGAAAAAAAGAACCATTCGGAACACTAGGAATAATTTATGCAATAATAGCAATTGGACTACTTGGATTTATT	NA	NA
GACO1446-19	MG913052	Troglofauna	Eukaryote	Arthropoda	Arachnida	Schizomida	Hubbardiidae	Hubbardiidae	Paradraculoides	Draculoides	NA		BOLD:ADW5988	COI-5P	ATAATTGGAGCCCCAGATATAGCATTTCCACGAATAAACAATTTATCATTCTGATTATTAATCCCATCATTATTTTTCCTATTAATTTCATCAATAGTTTCAATAGGAGTAGGAACAGGATGAACCGTTTACCCCCCACTCTCAAGAATTAACTTTCACAGAGGAGGAGCCGTTGACCTTGCTATTTTTTCCCTCCACATTGCAGGAATCTCATCAATCTTAGGAGCAATTAACTTCATTACAACAATTAGTAATATACGAACACCAGGAATAACAATAGAACGAACTCCTCTATTCATTTGATCAGTATTACTTACAGCCATTCTTCTACTATTATCATTACCAGTATTAGCAGGAGCAATTACAATATTACTACTCGACCGAAACTTTAATACTTCATTCTTTGACCCAATAGGAGGAGGAGACCCAATCCTATACCAACACTTATTTTGATTTTTCGGACACCCAGAAGTTTACATTTTAATTTTACCCGGATTTGGAATCATTTCTCATATCATCAGACATTATACAGGAAAAAAAGAACCATTCGGAACACTAGGAATAATTTATGCAATAATAGCAATTGGACTACTTGGATTTATTGTTTGAGCTCATCATATA	NA	NA
GACO1447-19	MG913074	Troglofauna	Eukaryote	Arthropoda	Arachnida	Schizomida	Hubbardiidae	Hubbardiidae	Paradraculoides	Draculoides	NA		BOLD:ADW6967	COI-5P	ATAATTGGAGCTCCAGATATAGCATTTCCACGAATAAACAATCTATCATTCTGATTATTAATCCCATCATTATTTTTTCTACTAATTTCATCAATAGTTTCAATAGGAGTAGGAACAGGATGAACTGTTTACCCCCCACTCTCAAGAATTAACTTCCACAGAGGAGGAGCTGTTGACCTTGCTATTTTCTCCCTCCACATTGCAGGAATCTCATCAATCTTAGGAGCAATTAACTTCATTACAACAATTAGTAATATACGAACACCAGGAATAACAATAGAACGAACTCCTCTATTTATTTGATCAGTATTACTTACAGCTATCCTTCTACTTTTATCATTACCAGTATTAGCAGGAGCAATTACAATATTATTACTTGACCGAAACTTTAATACTTCATTCTTTGATCCAATAGGAGGAGGAGACCCAATTCTATACCAACACCTATTTTGATTTTTTGGACACCCAGAAGTTTACATTTTAATTTTACCTGGATTTGGAATCATTTCTCATATCATTAGACATTATACAGGAAAAAAAGAACCATTCGGAACACTAGGAATAATTTATGCAATAATAGCAATCGGACTACTTGGATTTATTGTTTGAGCTCATCATATA	NA	NA
GACO4266-19	MN020125	Troglofauna	Eukaryote	Arthropoda	Arachnida	Schizomida	Hubbardiidae	Hubbardiidae	Draculoides	Draculoides	NA		BOLD:AEA8522	COI-5P	ACACTCTACCTAATTTTTGGAATATGAGCAGGAATTTTAGGAAGAGCTCTAAGAATTATAATTCGAATTGAACTAGGAATACCAAGAAGATTTTTAGGCAATGATCACCTTTATAATGTTATTGTAACAGCACACGCATTTGTAATAATCTTCTTTATAGTAATACCAGTAATAATTGGAGGATTTGGAAATTGATTAATTCCATTAATAATTGGAGCCCCTGACATAGCATTTCCACGAATAAATAACCTTTCATTTTGGTTATTAATTCCCTCATTATTATTTTTATTATTTTCATCCATAACTTCAATAGGTGCAGGAACGGGATGAACTGTTTACCCTCCTCTTTCAAGAATTAATTTTCACAGAGGAGCAGCCGTTGACTTTACTATTTTTTCACTCCACATTGCTGGAGTTTCTTCAATTTTAGGAGCCATTAACTTTATTACAACTATTAAAAATATACGAACACCAGGAATAACTTTAGAACGAATTCCCTTATTTATTTGATCAGTACTACTAACAGCAATTTTATTACTCTTATCACTTCCAGTTCTTGCTGGTGCTATTACCATACTTTTACTAGATCGAAACTTTAATACTTCATTCTTTGATCCTATAGGAGGTGGAGATCCTATTTTATATCAACATCTA	NA	NA
GACO4262-19	MN020121	Troglofauna	Eukaryote	Arthropoda	Arachnida	Schizomida	Hubbardiidae	Hubbardiidae	Draculoides	Draculoides	NA		BOLD:AEA8523	COI-5P	ACCCTTTACTTAATCTTTGGTATATGAGCAGGAATTTTAGGAAGAGCCTTAAGTATTATAATCCGAATTGAATTAGGAACTCCTAGAAGATTCTTAGGTAATGATCATTTATATAACGTCATTGTTACAGCTCATGCATTTGTAATAATTTTTTTTATAGTTATACCCGTAATAATTGGAGGTTTTGGAAATTGATTAATTCCTTTAATAATTGGAGCCCCTGATATAGCATTTCCACGAATAAATAATTTGTCATTTTGATTACTTATTCCATCATTATTCTTTTTACTACTATCTTCAATAATTTCAACAGGAGTTGGGACAGGATGAACAGTTTATCCCCCACTTTCAAGAATTAATTTTCATAGAGGAGCTGCAGTTGATTTTACAATCTTTTCTTTACATATTGCAGGAATTTCCTCCATTTTAGGTGCAATTAACTTTATTACAACTATTAGAAATATACGAACACCAGGAATAAACTTAGAACGAATCCCACTATTTATCTGATCAGTTTTATTAACAGCCATTTTACTTCTCTTATCACTTCCTGTACTTGCAGGTGCAATTACAATACTTCTTCTTGATCGAAACTTCAACACATCATTTTTTGATCCAATAGGAGGAGGTGATCCAATTTTATATCAACATTTA	NA	NA
GACO4289-19	MN020148	Troglofauna	Eukaryote	Arthropoda	Arachnida	Schizomida	Hubbardiidae	Hubbardiidae	Draculoides	Draculoides	NA		BOLD:AEA8524	COI-5P	ACACTCTATCTAATTTTCGGAATATGAGCAGGAATCTTAGGAAGAGCCTTAAGAATTATAATTCGAATTGAACTAGGAATACCAAGAAGATTTTTAGGAAATGATCACCTTTATAATGTTATTGTAACAGCCCATGCATTTGTTATAATTTTTTTTATAGTAATACCAGTAATAATTGGTGGATTTGGAAATTGATTAATTCCATTAATAATTGGAGCCCCAGACATAGCATTCCCACGAATAAATAACCTTTCATTTTGATTATTAATTCCCTCATTATTATTTTTATTACTTTCATCTATAACTTCTATAGGAGCTGGTACAGGATGAACCGTTTACCCCCCACTTTCAAGAATTAATTTTCACAGAGGAGCATCAGTTGATTTTACTATTTTTTCACTCCATATTGCTGGAGTCTCATCAATTTTAGGAGCCATTAATTTTATTACAACTATCAAAAATATACGAACACCAGGAATAACTTTAGAACGAATTCCCCTATTTATTTGATCAGTTTTATTAACAGCAATTCTTTTACTTTTATCTCTTCCAGTTCTTGCTGGTGCAATTACTATACTCTTACTAGATCGAAACTTTAACACTTCATTTTTTGATCCAATAGGAGGTGGAGATCCTATTTTATATCAACATCTA	NA	NA
GACO4291-19	MN020150	Troglofauna	Eukaryote	Arthropoda	Arachnida	Schizomida	Hubbardiidae	Hubbardiidae	Draculoides	Draculoides	NA		BOLD:AEA8524	COI-5P	ACACTCTATCTAATTTTCGGAATATGAGCAGGAATCTTAGGAAGAGCCTTAAGAATTATAATTCGAATTGAACTAGGAATACCAAGAAGATTTTTAGGGAATGATCACCTTTATAATGTTATTGTAACAGCCCATGCATTTGTTATAATTTTTTTTATAGTAATACCAGTAATAATTGGTGGATTTGGAAATTGATTAATTCCACTAATAATTGGAGCCCCAGACATAGCATTCCCACGAATAAATAACCTTTCATTTTGATTATTAATTCCCTCATTATTATTTTTATTACTTTCATCTATAACTTCTATAGGAGCTGGTACAGGATGAACCGTTTACCCCCCACTTTCAAGAATTAATTTTCACAGAGGAGCATCAGTTGATTTTACTATTTTTTCACTCCATATTGCTGGAGTCTCATCAATTTTAGGAGCCATTAATTTTATTACAACTATCAAAAATATACGAACACCAGGAATAACTTTAGAACGAATTCCCCTATTTATTTGATCAGTTTTATTAACAGCAATTCTTTTACTTTTATCTCTTCCAGTTCTTGCTGGTGCAATTACTATACTCTTACTAGATCGAAACTTTAACACTTCATTTTTTGATCCAATAGGAGGTGGAGATCCTATTTTATATCAACATCTA	NA	NA
GACO4263-19	MN020122	Troglofauna	Eukaryote	Arthropoda	Arachnida	Schizomida	Hubbardiidae	Hubbardiidae	Draculoides	Draculoides	NA		BOLD:AEA8525	COI-5P	ACACTTTATTTAATTTTTGGAATATGAGCAGGAATTTTAGGAAGAGCTCTAAGAATTATAATTCGAATTGAACTAGGAATACCAAGAAGATTTTTAGGGAATGATCATCTTTATAATGTTATTGTAACAGCACACGCATTTGTTATAATTTTCTTTATAGTAATACCAGTAATAATTGGAGGATTCGGAAATTGACTAATTCCACTAATAATTGGAGCCCCTGATATAGCATTTCCACGAATAAATAACCTTTCATTTTGATTATTAATTCCCTCACTATTATTTTTATTATTTTCATCTATAACTTCAATAGGTGCAGGAACAGGATGAACTGTTTACCCACCCCTTTCAAGAATTAATTTTCACAGAGGAGCAGCTGTTGATTTTACTATTTTTTCACTCCACATTGCTGGAGTTTCTTCAATTTTAGGAGCCATTAATTTTATTACAACTATCAAAAACATACGAACACCAGGAATAACTTTAGAACGAATTCCCCTATTTATTTGATCAGTACTACTAACAGCAATTCTATTACTTTTATCACTTCCAGTTCTTGCTGGTGCTATTACCATACTTTTATTAGATCGAAACTTTAATACCTCATTTTTTGATCCTATAGGAGGTGGAGATCCTATTTTATATCAACATCTA	NA	NA
GACO4252-19	MN020112	Troglofauna	Eukaryote	Arthropoda	Arachnida	Schizomida	Hubbardiidae	Hubbardiidae	Draculoides	Draculoides	NA		BOLD:AEA8610	COI-5P	ACTCTTTACTTAATCTTCGGCATATGAGCAGGAATTTTAGGGAGGGCACTTAGTATTATAATTCGAATTGAATTAGGAACACCTAGAAGATTCTTAGGAAATGATCACCTTTATAATGTTATTGTTACAGCTCATGCATTCGTTATAATTTTCTTTATAGTAATACCAGTAATAATTGGAGGATTTGGAAATTGATTAATCCCACTAATAATCGGAGCACCAGATATAGCATTTCCACGAATAAATAACCTATCATTCTGATTACTAATCCCATCACTATTTTTTCTACTATTTTCATCAATAATCTCAATAGGAGTAGGAACAGGATGAACCGTATACCCTCCACTTTCAAGAATTAATTTTCACAGAGGAGGAGCAGTAGATTTTGCTATCTTTTCACTACACATTGCAGGAATTTCATCTATTCTAGGAGCAATCAACTTTATTACAACTATTAGAAACATACGAACACCAGGAATAACATTAGAACGAATTCCACTATTTATTTGATCAGTTCTCCTAACAGCTATCTTATTACTATTATCCCTTCCTGTATTAGCAGGAGCAATTACTATACTCTTACTTGACCGAAACTTCAATACATCATTTTTTGATCCTATAGGAGGTGGAGATCCTATTCTCTATCAACATCTA	NA	NA
GACO4256-19	MN020115	Troglofauna	Eukaryote	Arthropoda	Arachnida	Schizomida	Hubbardiidae	Hubbardiidae	Draculoides	Draculoides	NA		BOLD:AEA8610	COI-5P	ACTCTTTACTTAATCTTCGGCATATGAGCAGGAATTTTAGGGAGGGCACTTAGTATTATAATTCGAATTGAATTAGGAACACCTAGAAGATTCTTAGGAAATGATCACCTTTATAATGTTATTGTTACAGCTCATGCATTCGTTATAATTTTCTTTATAGTAATACCAGTAATAATTGGAGGATTTGGAAATTGATTAATCCCACTAATAATCGGAGCACCAGATATAGCATTTCCACGAATAAATAACCTATCATTCTGATTACTAATCCCATCACTATTTTTTCTACTATTTTCATCAATAATCTCAATAGGAGTAGGAACAGGATGAACCGTATACCCCCCACTTTCAAGAATTAATTTTCACAGAGGAGGAGCAGTAGATTTTGCTATCTTTTCACTACACATTGCAGGAATTTCATCTATTCTAGGAGCAATTAACTTTATTACAACTATCAGAAACATACGAACACCAGGAATAACATTAGAACGAATTCCACTATTTATTTGATCAGTTCTCCTAACAGCTATCTTATTACTATTATCCCTTCCTGTATTAGCAGGGGCAATTACTATACTCTTACTTGACCGAAACTTCAATACATCATTTTTTGATCCTATAGGAGGTGGAGATCCTATTCTCTATCAACATCTA	NA	NA
GACO4516-19	MN020338	Troglofauna	Eukaryote	Arthropoda	Arachnida	Schizomida	Hubbardiidae	Hubbardiidae	Draculoides	Draculoides	NA		BOLD:AEA8610	COI-5P	ACTCTTTACTTAATCTTCGGCATATGAGCAGGAATTTTAGGGAGAGCACTTAGTATTATAATTCGAATTGAATTAGGAACACCTAGAAGATTCTTAGGAAACGATCACCTTTATAATGTTATTGTTACAGCTCATGCATTTGTTATAATTTTCTTTATAGTAATACCAGTAATAATTGGAGGATTTGGAAATTGATTAATCCCACTAATAATTGGAGCACCAGATATAGCATTCCCACGAATAAATAACCTATCATTTTGATTACTAATCCCATCACTATTTTTTCTACTATTTTCATCAATAATCTCAATAGGAGTAGGAACAGGATGAACCGTATACCCCCCACTTTCAAGAATTAATTTTCACAGAGGAGGAGCAGTAGATTTTGCTATCTTTTCACTACACATTGCAGGAATTTCATCTATTTTAGGAGCAATCAACTTTATTACAACTATTAGAAACATACGAACACCAGGAATAACATTAGAACGAATTCCACTATTTATTTGATCAGTTCTCCTAACAGCTATCTTATTACTATTATCCCTTCCTGTATTAGCAGGAGCAATTACTATACTCTTACTTGACCGAAACTTCAATACATCATTTTTTGATCCTATAGGAGGTGGAGATCCTATTCTCTATCAACATCTA	NA	NA
GACO4462-19	MN020285	Troglofauna	Eukaryote	Arthropoda	Arachnida	Schizomida	Hubbardiidae	Hubbardiidae	Draculoides	Draculoides	NA		BOLD:AEA8734	COI-5P	ACACTTTATCTAATTTTTGGAATATGGGCAGGAATTCTAGGAAGAGCTCTAAGTATTATAATTCGAATTGAACTAGGAACACCAAGAAGATTCTTAGGAAATGATCACTTATATAATGTTATTGTAACAGCACATGCATTTGTTATAATTTTTTTTATAGTAATACCAGTAATAATTGGAGGATTTGGAAACTGACTTATTCCTTTAATAATTGGAGCCCCAGATATAGCATTTCCACGAATAAATAACCTTTCATTCTGATTATTAATTCCATCTCTCTTTTTTCTTTTAATTTCTTCTATAATTTCTATAGGGGTAGGGACAGGTTGAACAGTCTATCCTCCACTTTCAAGAATTAATTTTCACAGAGGTGCAGCAGTGGATTTTACTATCTTTTCACTACACATCGCAGGAATCTCTTCAATCCTAGGTGCAATCAATTTTATCACCACAATTAGAAATATACGTACTCCAGGAATAACACTTGAACGAATTCCTTTATTCATCTGATCAGTATTACTTACAGCTATCCTGTTACTTTTATCACTACCAGTTCTAGCGGGAGCAATTACAATACTTCTACTTGACCGTAATTTTAATACCTCATTCTTCGACCCAATAGGAGGAGGAGATCCAATTTTATACCAACACTTA	NA	NA
GACO4486-19	MN020309	Troglofauna	Eukaryote	Arthropoda	Arachnida	Schizomida	Hubbardiidae	Hubbardiidae	Draculoides	Draculoides	NA		BOLD:AEA9292	COI-5P	ACCTTATACTTAATCTTTGGAATATGAGCAGGAATTTTAGGAAGAGCTCTAAGTATTATAATCCGAATTGAATTAGGAACACCAAGAAGATTTCTAGGTAATGATCACCTCTATAATGTTATTGTTACAGCCCATGCATTCGTCATAATCTTCTTTATAGTTATACCAGTAATAATTGGAGGATTTGGAAATTGATTAATTCCACTCATAATTGGAGCTCCAGATATAGCATTTCCACGAATAAATAATTTATCCTTTTGATTACTTATCCCATCTCTATTCTTCTTATTATTTTCCTCAATAGTTTCAATAGGAGTTGGAACTGGGTGAACTGTTTATCCTCCTCTTTCAAGAATTAATTTTCATAGAGGAGCAGCAGTTGATTTTGCAATTTTTTCCCTTCATATTGCAGGAATTTCTTCAATTCTAGGAGCTATTAATTTTATTACAACCATCACAAACATACGAACACCAGGTATAACATTTGAACGAACCCCACTATTTATTTGATCAGTATTATTAACAGCTATTTTATTACTTTTATCATTACCAGTCCTTGCAGGAGCTATTACTATATTACTCCTAGACCGTAATTTTAATACATCATTTTTTGACCCAATAGGAGGAGGTGATCCAATTCTATATCAACATTTA	NA	NA
GACO4077-19	MN019966	Troglofauna	Eukaryote	Arthropoda	Arachnida	Schizomida	Hubbardiidae	Hubbardiidae	Draculoides	Draculoides	NA		BOLD:AEA9292	COI-5P	ACCTTATACTTAATATTTGGAATATGAGCAGGAATTTTAGGAAGAGCTCTAAGTATTATAATCCGAATTGAATTAGGAACACCAAGAAGATTTCTAGGTAATGATCACCTCTATAATGTTATTGTTACAGCCCATGCATTCGTCATAATCTTCTTTATAGTTATACCAGTAATAATTGGAGGATTTGGAAATTGATTAATTCCACTCATAATTGGAGCTCCAGATATAGCATTTCCACGAATAAATAATCTATCCTTTTGATTACTTATTCCATCTCTATTCTTCTTATTATTTTCCTCAATAGTTTCAATAGGAGTTGGAACTGGGTGAACTGTTTATCCTCCTCTTTCAAGAATTAATTTTCATAGAGGAGCAGCAGTTGATTTTGCAATTTTTTCCCTTCATATTGCAGGAATTTCTTCAATTCTAGGAGCTATTAATTTTATTACAACCATCACAAACATACGAACACCAGGTATAACATTTGAACGAACCCCACTATTTATTTGATCAGTATTATTAACAGCTATTTTATTACTTTTATCATTACCAGTCCTTGCAGGAGCTATTACTATATTACTCCTAGACCGTAATTTTAATACATCATTTTTTGACCCAATAGGAGGAGGTGATCCAATTCTATATCAACATTTA	NA	NA
GACO4223-19	MN020361	Troglofauna	Eukaryote	Arthropoda	Arachnida	Schizomida	Hubbardiidae	Hubbardiidae	Draculoides	Draculoides	NA		BOLD:AEA9292	COI-5P	ACCTTATACTTAATCTTTGGAATATGAGCAGGAATTTTAGGAAGAGCTCTAAGTATTATAATCCGAATTGAATTAGGAACACCAAGAAGATTTCTAGGTAATGATCACCTCTATAATGTCATTGTTACAGCCCATGCATTCGTCATAATCTTCTTTATAGTTATACCAGTAATAATTGGAGGATTTGGAAATTGATTAATTCCACTCATAATTGGAGCTCCAGATATAGCATTTCCACGAATAAATAATTTATCCTTTTGATTACTTATTCCATCTCTATTCTTCTTATTATTTTCCTCAATAGTTTCAATAGGAGTTGGAACTGGGTGAACTGTTTATCCTCCTCTTTCAAGAATTAATTTTCATAGAGGAGCAGCAGTTGATTTTGCAATTTTTTCCCTTCATATTGCAGGAATTTCTTCAATTCTAGGAGCTATTAATTTTATTACAACCATCACAAACATACGAACACCAGGTATAACATTTGAACGAACCCCACTATTTATTTGATCAGTATTATTAACAGCTATTTTATTACTTTTATCATTACCAGTCCTTGCAGGAGCTATTACTATATTACTCCTAGACCGTAATTTTAATACATCATTTTTTGACCCAATAGGAGGAGGTGATCCA	NA	NA
GACO4484-19	MN020307	Troglofauna	Eukaryote	Arthropoda	Arachnida	Schizomida	Hubbardiidae	Hubbardiidae	Draculoides	Draculoides	NA		BOLD:AEA9292	COI-5P	ACCTTATACTTAATCTTTGGAATATGAGCAGGAATTTTAGGAAGAGCTCTAAGTATTATAATCCGAATTGAATTAGGAACACCAAGAAGATTTCTAGGTAATGATCACCTCTATAATGTTATTGTTACAGCCCATGCATTCGTCATAATCTTCTTTATAGTTATACCAGTAATAATTGGAGGATTTGGAAATTGATTAATTCCACTCATAATTGGAGCTCCAGATATAGCATTTCCACGAATAAATAATTTATCCTTTTGATTACTTATTCCATCTCTATTCTTCTTATTATTTTCCTCAATAGTTTCAATAGGAGTTGGAACTGGGTGAACTGTTTATCCTCCTCTTTCAAGAATTAATTTTCATAGAGGAGCAGCAGTTGATTTTGCAATTTTTTCCCTTCATATTGCAGGAATTTCTTCAATTCTAGGAGCTATTAATTTTATTACAACCATCACAAACATACGAACACCAGGTATAACATTTGAACGAACCCCACTATTTATTTGATCAGTATTATTAACAGCTATTTTATTACTTTTATCATTACCAGTCCTTGCAGGAGCTATTACTATATTACTCCTAGACCGTAATTTTAATACATCATTTTTTGACCCAATAGGAGGAGGTGATCCAATTCTATATCAACATTTA	NA	NA
GACO4485-19	MN020308	Troglofauna	Eukaryote	Arthropoda	Arachnida	Schizomida	Hubbardiidae	Hubbardiidae	Draculoides	Draculoides	NA		BOLD:AEA9292	COI-5P	ACCTTATACTTAATCTTTGGAATATGAGCAGGAATTTTAGGAAGAGCTCTAAGTATTATAATCCGAATTGAATTAGGAACACCAAGAAGATTTCTAGGTAATGATCACCTCTATAATGTTATTGTTACAGCCCATGCATTCGTCATAATCTTCTTTATAGTTATACCAGTAATAATTGGAGGATTTGGAAATTGATTAATTCCACTCATAATTGGAGCTCCAGATATAGCATTTCCACGAATAAATAATCTATCCTTTTGATTACTTATTCCATCTCTATTCTTCTTATTATTTTCCTCAATAGTTTCAATAGGAGTTGGAACTGGGTGAACTGTTTATCCTCCTCTTTCAAGAATTAATTTTCATAGAGGAGCAGCAGTTGATTTTGCAATTTTTTCCCTTCATATTGCAGGAATTTCTTCAATTCTAGGAGCTATTAATTTTATTACAACCATCACAAACATACGAACACCAGGTATAACATTTGAACGAACCCCACTATTTATTTGATCAGTATTATTAACAGCTATTTTATTACTTTTATCATTACCAGTCCTTGCAGGAGCTATTACTATATTACTCCTAGACCGTAATTTTAATACATCATTTTTTGACCCAATAGGAGGAGGTGATCCAATTCTATATCAACATTTA	NA	NA
GACO4490-19	MN020312	Troglofauna	Eukaryote	Arthropoda	Arachnida	Schizomida	Hubbardiidae	Hubbardiidae	Draculoides	Draculoides	NA		BOLD:AEA9292	COI-5P	ACCTTATACTTAATCTTTGGAATATGAGCAGGAATTTTAGGAAGAGCTCTAAGTATTATAATCCGAATTGAATTAGGAACACCAAGAAGATTTCTAGGTAATGATCACCTCTATAATGTCATTGTTACAGCCCATGCATTCGTCATAATCTTCTTTATAGTTATACCAGTAATAATTGGAGGATTTGGAAATTGATTAATTCCACTCATAATTGGAGCTCCAGATATAGCATTTCCACGAATAAATAATTTATCCTTTTGATTACTTATTCCATCTCTATTCTTCTTATTATTTTCCTCAATAGTTTCAATAGGAGTTGGAACTGGGTGAACTGTTTATCCTCCTCTTTCAAGAATTAATTTTCATAGAGGAGCAGCAGTTGATTTTGCAATTTTTTCCCTTCATATTGCAGGAATTTCTTCAATTCTAGGAGCTATTAATTTTATTACAACCATCACAAACATACGAACACCAGGTATAACATTTGAACGAACCCCACTATTTATTTGATCAGTATTATTAACAGCTATTTTATTACTTTTATCATTACCAGTCCTTGCAGGAGCTATTACTATATTACTCCTAGACCGTAATTTTAATACATCATTTTTTGACCCAATAGGAGGAGGTGATCCAATTCTATATCAACATTTA	NA	NA
GACO4493-19	MN020315	Troglofauna	Eukaryote	Arthropoda	Arachnida	Schizomida	Hubbardiidae	Hubbardiidae	Draculoides	Draculoides	NA		BOLD:AEA9292	COI-5P	ACCTTATACTTAATCTTTGGAATATGAGCAGGAATTTTAGGAAGAGCTCTAAGTATTATAATCCGAATTGAATTAGGAACACCAAGAAGATTTCTAGGTAATGATCACCTCTATAATGTTATTGTTACAGCCCATGCATTCGTTATAATCTTCTTTATAGTTATACCAGTAATAATTGGAGGATTTGGAAATTGATTAATTCCACTCATAATTGGAGCTCCAGATATAGCATTTCCACGAATAAATAATTTATCCTTTTGATTACTTATTCCATCTTTATTCTTCTTATTATTTTCCTCAATAGTTTCAATAGGAGTTGGAACTGGGTGAACTGTTTATCCTCCTCTTTCAAGAATTAATTTTCATAGAGGAGCAGCAGTTGATTTTGCAATTTTTTCCCTTCATATTGCAGGAATTTCTTCAATTCTAGGAGCTATTAATTTTATTACAACCATCACAAACATACGAACACCAGGTATAACATTTGAACGAACCCCACTATTTATTTGATCAGTATTATTAACAGCTATTTTATTACTTTTATCATTACCAGTCCTTGCAGGAGCTATTACCATATTACTCCTAGACCGTAATTTTAATACATCATTTTTTGACCCAATAGGAGGAGGTGATCCAATTTTATATCAACATTTA	NA	NA
GACO1552-19	MH620842	Troglofauna	Eukaryote	Arthropoda	Arachnida	Schizomida	Hubbardiidae	Hubbardiidae	Draculoides	Draculoides	NA		BOLD:AEA9292	COI-5P	AATTGATTAATTCCACTCATAATTGGAGCTCCAGATATAGCATTTCCACGAATAAATAATTTATCCTTTTGATTACTTATTCCATCTCTATTCTTCTTATTATTTTCCTCAATAGTTTCAATAGGAGTTGGAACTGGGTGAACTGTTTATCCTCCTCTTTCAAGAATTAATTTTCATAGAGGAGCAGCAGTTGATTTTGCAATTTTTTCCCTTCATATTGCAGGAATTTCTTCAATTCTAGGAGCTATTAATTTTATTACAACCATCACAAACATACGAACACCAGGTATAACATTTGAACGAACCCCACTATTTATTTGATCAGTATTATTAACAGCTATTTTATTACTTTTATCATTACCAGTCCTTGCAGGAGCTATTACTATATTACTCCTAGACCGTAATTTTAATACATCATTTTTTGACCCAATAGGAGGAGGTGATCCAATTCTATATCAACATTTATTTTGA	-22.1957	117.966
GACO4137-19	MN020012	Troglofauna	Eukaryote	Arthropoda	Arachnida	Schizomida	Hubbardiidae	Hubbardiidae	Draculoides	Draculoides	NA		BOLD:AEA9388	COI-5P	ACACTTTACTTAATTTTTGGAATATGAGCAGGAATTTTAGGGAGAGCTTTAAGAATTATAATTCGAATTGAATTAGGAATACCAAGAAGATTTTTAGGAAATGATCATCTTTATAATGTTATCGTAACAGCCCATGCATTTGTTATAATTTTCTTTATAGTTATACCAGTAATAATTGGTGGATTTGGAAACTGGCTAATCCCTTTAATAATTGGAGCTCCTGATATAGCATTTCCACGAATAAATAATTTATCATTTTGGTTATTAATTCCATCACTATTTTTTCTTTTGTTTTCTTCCATAACTTCAATAGGAGCAGGAACAGGGTGAACTGTTTATCCTCCCCTTTCAAGAATTAACTTTCATAGTGGAGCAGCAGTAGACTTTACTATTTTTTCTCTCCACATTGCTGGAATTTCTTCAATTCTAGGAGCTATCAACTTTATCACAACTATTAAAAACATACGAACACCAGGAATTTCATTAGAACGAATTCCTTTATTTATTTGATCAGTTTTACTAACAGCAATTTTATTATTATTATCCCTTCCTGTTCTTGCTGGTGCAATTACTATACTTCTACTTGACCGAAATTTTAATACTTCATTTTTTGACCCTATAGGAGGAGGTGATCCAATTTTATACCAACATCTA	NA	NA
GACO4225-19	MN020096	Troglofauna	Eukaryote	Arthropoda	Arachnida	Schizomida	Hubbardiidae	Hubbardiidae	Draculoides	Draculoides	NA		BOLD:AEA9735	COI-5P	ACCCTTTATTTAATCTTTGGAATATGAGCTGGCATTTTAGGAAGAGCCCTAAGAATTATAATTCGAATTGAACTAGGAACACCAAGAAGATTTTTAGGTAATGATCACCTCTATAATGTTATTGTCACAGCCCATGCATTCGTGATAATCTTTTTTATAGTAATACCAGTAATAATTGGGGGATTTGGTAACTGATTAATCCCACTAATAATTGGAGCACCTGATATAGCATTTCCACGAATAAATAACTTATCATTTTGATTACTTATCCCATCTTTATTTTTCTTATTATTTTCTTCAATAGTTTCAATAGGAGTAGGAACAGGATGAACTGTTTACCCACCCTTATCAAGAATTAACTTTCACAGAGGAGCCGCAGTTGACTTTGCTATTTTTTCTCTACATATTGCAGGCATTTCTTCAATCTTAGGAGCAATCAACTTTATCACAACTATCAGAAACATACGAACACCAGGTATAACACCAGAACGTATTCCATTATTTATTTGATCAGTTTTACTTACAGCTATTTTATTACTTTTATCTTTACCTGTTCTTGCAGGTGCAATTACAATACTCCTTCTTGACCGAAATTTTAACACTTCATTTTTTGACCCAATAGGAGGAGGAGATCCCATCCTATATCAACACTTA	NA	NA
GACO4226-19	MN020097	Troglofauna	Eukaryote	Arthropoda	Arachnida	Schizomida	Hubbardiidae	Hubbardiidae	Draculoides	Draculoides	NA		BOLD:AEA9735	COI-5P	ACCCTTTATTTAATCTTTGGAATATGAGCTGGCATTTTAGGAAGAGCCCTAAGAATTATAATTCGAATTGAACTAGGAACACCAAGAAGATTTTTAGGTAATGATCACCTCTATAATGTTATTGTCACAGCCCATGCATTCGTAATAATCTTTTTTATAGTAATACCAGTAATAATTGGGGGATTTGGTAACTGATTAATCCCACTAATAATTGGAGCACCTGATATAGCATTTCCACGAATAAATAACTTATCATTTTGATTACTTATCCCATCTTTATTTTTCTTATTATTTTCTTCAATAGTTTCAATAGGAGTAGGAACAGGATGAACTATTTATCCACCCTTATCAAGAATTAACTTTCACAGAGGAGCCGCAGTTGACTTTGCTATTTTTTCTCTACATATTGCAGGTATTTCTTCAATCTTAGGAGCAATCAACTTTATCACAACTATCAGAAACATACGAACACCAGGTATAACACCAGAACGTATTCCATTATTTATTTGATCAGTTTTACTTACAGCTATTTTATTACTTTTATCTTTACCTGTTCTTGCAGGTGCAATTACAATACTCCTTCTTGACCGAAATTTTAACACTTCATTTTTTGACCCAATAGGAGGAGGAGATCCCATCTTATATCAACACTTA	NA	NA
GACO4585-19	MN020359	Troglofauna	Eukaryote	Arthropoda	Arachnida	Schizomida	Hubbardiidae	Hubbardiidae	Draculoides	Draculoides	NA		BOLD:AEA9741	COI-5P	GGTATATGAGCAGGGATTTTAGGAAGAGCACTAAGAATTATAATTCGAATTGAACTAGGAATACCAAGAACATTTCTAGGAAATGATCATCTATATAATGTTATTGTTACTGCTCACGCATTTGTTATAATTTTCTTTATAGTAATACCTGTAATAATTGGAGGCTTTGGAAATTGATTAATTCCTTTAATAATTGGAGCACCTGATATAGCATTTCCGCGAATAAATAATTTATCATTTTGATTACTAATTCCATCCCTATTATTTTTATTATTATCTTCTATGATTTCTATAGGAGTAGGAACAGGTTGAACTGTATATCCTCCTTTATCAAGTATTAACTTCCACAGGGGAGCTGCAGTTGATTTTACTATTTTTTCCCTTCATATTGCAGGGGTATCTTCAATTCTTGGAGCAATTAACTTTATTACTACTATTAAAAATATACGAACACCAGGAATAATTTTAGAACGAATCCCTTTATTCATTTGATCAGTTTTACTTACAGCTATTTTACTACTTTTATCACTTCCTGTATTAGCAGGAGCTATTACAATACTTCTTCTTGACCGAAATTTTAATACATCATTTTTTGATCCAATAGGAGGAGGAGATCCAATCTTATATCAACACTTA	NA	NA
GACO4586-19	MN019957	Troglofauna	Eukaryote	Arthropoda	Arachnida	Schizomida	Hubbardiidae	Hubbardiidae	Draculoides	Draculoides	NA		BOLD:AEA9741	COI-5P	ACATTATACCTAATTTTTGGTATATGAGCAGGGATTTTAGGAAGAGCACTAAGAATTATAATTCGAATTGAACTAGGAATACCAAGAACATTTCTAGGAAATGATCATTTATATAATGTTATTGTTACTGCTCACGCATTTGTTATAATTTTCTTTATAGTAATACCTGTAATAATTGGAGGCTTTGGAAATTGATTAATTCCTTTAATAATTGGAGCACCTGATATAGCATTTCCGCGAATAAATAATTTATCATTTTGATTACTAATTCCATCCCTATTATTTTTATTATTATCTTCAATGATTTCTATAGGAGTAGGAACAGGTTGAACTGTATATCCTCCTTTATCAAGTATTAATTTTCACAGGGGAGCTGCAGTTGATTTTACTATTTTTTCCCTTCATATTGCAGGGGTATCTTCAATTCTTGGAGCAATTAACTTTATTACTACTATTAAAAACATACGAACACCAGGAATAATTTTAGAACGAATCCCTTTATTTATTTGATCAGTTTTACTTACAGCTATTTTACTACTTTTATCACTTCCTGTATTAGCAGGAGCTATTACAATACTTCTTCTTGACCGAAATTTTAATACATCATTTTTTGACCCAATAGGAGGAGGAGATCCAATCTTATATCAACACTTA	NA	NA
GACO4587-19	MN019958	Troglofauna	Eukaryote	Arthropoda	Arachnida	Schizomida	Hubbardiidae	Hubbardiidae	Draculoides	Draculoides	NA		BOLD:AEA9741	COI-5P	ACATTATACCTAATTTTTGGTATATGAGCAGGGATTTTAGGAAGAGCACTAAGAATTATAATTCGAATTGAACTAGGAATACCAAGAACATTTCTAGGAAATGATCATTTATATAATGTTATTGTTACTGCTCACGCATTTGTTATAATTTTCTTTATAGTAATACCTGTAATAATTGGAGGCTTTGGAAATTGATTAATTCCTTTAATAATTGGAGCACCTGATATAGCATTTCCGCGAATAAATAATTTATCATTTTGATTACTAATTCCATCCCTATTATTTTTATTATTATCTTCTATGATTTCTATAGGAGTAGGAACAGGTTGAACTGTATATCCTCCTTTATCAAGTATTAATTTCCACAGGGGAGCTGCAGTTGATTTTACTATTTTTTCCCTTCATATTGCAGGGGTATCTTCAATTCTTGGAGCAATTAACTTTATTACTACTATTAAAAATATACGAACACCAGGAATAATTTTAGAACGAATCCCTTTATTTATTTGATCAGTTTTACTTACAGCTATTTTACTACTTTTATCACTTCCTGTATTAGCAGGAGCTATTACAATACTTCTTCTTGACCGAAATTTTAATACATCATTTTTTGACCCAATAGGAGGAGGAGATCCAATCTTATATCAACACTTA	NA	NA
GACO4588-19	MN019959	Troglofauna	Eukaryote	Arthropoda	Arachnida	Schizomida	Hubbardiidae	Hubbardiidae	Draculoides	Draculoides	NA		BOLD:AEA9741	COI-5P	ACATTATACCTAATTTTTGGTATATGAGCAGGGATTTTAGGAAGAGCACTAAGAATTATAATTCGAATTGAACTAGGAATACCAAGAACATTTCTAGGAAATGATCATTTATATAATGTTATTGTTACTGCTCACGCATTTGTTATAATTTTCTTTATAGTAATACCTGTAATAATTGGAGGCTTTGGAAATTGATTAATTCCTTTAATAATTGGAGCACCTGATATAGCATTTCCGCGAATAAATAATTTATCATTTTGATTACTAATTCCATCCCTATTATTTTTATTATTATCTTCAATGATTTCTATAGGAGTAGGAACAGGTTGAACTGTATATCCTCCTTTATCAAGTATTAATTTTCACAGGGGAGCTGCAGTTGATTTTACTATTTTTTCCCTTCATATTGCAGGGGTATCTTCAATTCTTGGAGCAATTAACTTTATTACTACTATTAAAAATATACGAACACCAGGAATAATTTTAGAACGAATCCCTTTATTTATTTGATCAGTTTTACTTACAGCTATTTTACTACTTTTATCACTTCCTGTATTAGCAGGAGCTATTACAATACTTCTTCTTGACCGAAATTTTAATACATCATTTTTTGACCCAATAGGAGGAGGAGATCCAATCTTATATCAACACTTA	NA	NA
GACO4230-19	MN020367	Troglofauna	Eukaryote	Arthropoda	Arachnida	Schizomida	Hubbardiidae	Hubbardiidae	Draculoides	Draculoides	NA		BOLD:AEA9742	COI-5P	CTAAGAATTATAATTCGAATTGAACTAGGAATACCAAGAAGATTTTTAGGAAATGATCATCTTTATAATGTAATTGTAACAGCCCATGCATTTGTTATAATTTTTTTTATAGTAATACCAGTAATAATTGGTGGATTTGGTAATTGATTAATTCCATTAATAATTGGAGCTCCCGACATAGCATTTCCACGAATAAATAACCTTTCATTTTGATTATTAATCCCCTCATTATTATTTTTATTATTTTCATCCATAACCTCTATAGGAGCAGGTACAGGATGAACTGTTTATCCACCCCTCTCAAGAATCAACTTTCATAGAGGAGCAGCAGTTGACTTTACTATTTTTTCACTTCATATTGCTGGAATTTCATCAATTTTAGGAGCCATTAATTTTATTACAACTATTAAAAATATACGAACACCAGGAATAACATTAGAACGAATTCCTCTATTTATTTGATCAGTTTTATTAACAGCAATCTTATTACTTTTATCTCTACCAGTTCTTGCTGGTGCTATTACTATACTTTTACTTGACCGAAACTTTAATACTTCATTCTTTGACCCTATAGGAGGTGGAGATCCAATTTTATATCAACATCTA	NA	NA
GACO4267-19	MN020126	Troglofauna	Eukaryote	Arthropoda	Arachnida	Schizomida	Hubbardiidae	Hubbardiidae	Draculoides	Draculoides	NA		BOLD:AEA9742	COI-5P	ACACTCTACCTAATTTTTGGAATATGAGCAGGTATCTTAGGAAGAGCCCTAAGAATTATAATTCGAATTGAACTAGGAATACCAAGAAGATTTTTAGGAAATGATCATCTTTATAATGTAATTGTAACAGCCCATGCATTTGTTATAATTTTTTTTATAGTAATACCAGTAATAATTGGTGGATTTGGTAATTGATTAATTCCATTAATAATTGGAGCTCCCGATATAGCATTTCCACGAATAAATAACCTTTCATTTTGATTATTAATCCCCTCATTATTATTTTTATTATTTTCATCCATAACCTCTATAGGAGCAGGTACAGGATGAACTGTTTATCCACCCCTCTCAAGAATCAACTTTCATAGAGGAGCAGCAGTTGACTTTACTATTTTTTCACTTCATATTGCTGGAATTTCATCAATTTTAGGAGCCATTAATTTTATTACAACTATTAAAAATATACGAACACCAGGAATAACATTAGAACGAATTCCTCTATTTATTTGATCAGTTTTATTAACAGCAATCTTATTACTTTTATCTCTACCAGTTCTTGCTGGTGCTATTACTATACTTTTACTTGACCGAAACTTTAATACTTCATTCTTTGACCCTATAGGAGGTGGAGATCCAATTTTATATCAACATCTA	NA	NA
GACO4268-19	MN020127	Troglofauna	Eukaryote	Arthropoda	Arachnida	Schizomida	Hubbardiidae	Hubbardiidae	Draculoides	Draculoides	NA		BOLD:AEA9742	COI-5P	ACACTCTACCTAATTTTTGGAATATGAGCAGGTATCTTAGGAAGAGCCCTAAGAATTATAATTCGAATTGAACTAGGAATACCAAGAAGATTTTTAGGAAATGATCATCTTTATAATGTAATTGTAACAGCCCATGCATTTGTTATAATTTTTTTTATAGTAATACCAGTAATAATTGGTGGATTTGGTAATTGATTAATTCCATTAATAATTGGAGCTCCCGATATAGCATTTCCACGAATAAATAACCTTTCATTTTGATTATTAATCCCCTCATTATTATTTTTATTATTTTCATCCATAACCTCTATAGGAGCAGGTACAGGATGAACTGTTTATCCACCCCTCTCAAGAATCAACTTTCATAGAGGAGCAGCAGTTGACTTTACTATTTTTTCACTTCATATTGCTGGAATTTCATCAATTTTAGGAGCCATTAATTTTATTACAACTATTAAAAATATACGAACACCAGGAATAACTTTAGAACGAATTCCCCTATTTATTTGATCAGTTTTATTAACAGCAATCTTATTACTTTTATCTCTACCAGTTCTTGCTGGTGCTATTACTATACTTTTACTTGACCGAAACTTTAATACTTCATTCTTTGACCCTATAGGAGGTGGAGATCCAATTTTATATCAACATCTA	NA	NA
GACO4097-19	MN019978	Troglofauna	Eukaryote	Arthropoda	Arachnida	Schizomida	Hubbardiidae	Hubbardiidae	Draculoides	Draculoides	NA		BOLD:AEA9797	COI-5P	ACATTATACTTAATTTTTGGAATATGGGCAGGAATCTTAGGAAGAGCCCTAAGAATTTTAATTCGAATTGAACTAGGAATACCAAGAACATTTCTAGGAAATGATCATTTATATAATGTTATTGTAACTGCTCATGCATTTGTAATAATTTTTTTCATAGTTATACCTGTAATAATTGGAGGATTTGGAAATTGATTAATTCCTTTAATAATTGGGGCACCCGATATAGCATTTCCGCGAATAAATAATTTATCATTTTGATTATTAATTCCATCTTTATTCTTTTTACTATTTTCTTCTATAATTTCAATAGGAGTAGGGACAGGTTGAACAGTTTATCCTCCCTTATCAAGAATTAACTTTCACAGAGGAGCTGCAGTTGATTTTACCATTTTTTCTCTTCATATTGCAGGAGTATCTTCTATTCTTGGAGCAATTAACTTTATTACTACTATTAAAAATATACGAACACCGGGAATAAATTTAGAACGAATCCCCTTATTTATTTGATCAGTTTTACTTACAGCTATTTTATTACTTTTATCACTACCTGTTTTAGCTGGAGCTATTACAATACTTCTTCTTGACCGAAATTTCAATACTTCATTTTTTGATCCAATAGGAGGAGGAGATCCAATCTTATACCAACACTTA	NA	NA
GACO4098-19	MN019979	Troglofauna	Eukaryote	Arthropoda	Arachnida	Schizomida	Hubbardiidae	Hubbardiidae	Draculoides	Draculoides	NA		BOLD:AEA9797	COI-5P	ACATTATACTTAATTTTTGGAATATGGGCAGGAATCTTAGGAAGAGCCCTAAGAATTTTAATTCGAATTGAACTAGGAATACCAAGAACATTTCTAGGAAATGATCATTTATATAATGTTATTGTAACTGCTCATGCATTTGTAATAATTTTTTTCATAGTTATACCTGTAATAATTGGAGGATTTGGAAATTGATTAATTCCTTTAATAATTGGGGCACCCGATATAGCATTTCCGCGAATAAATAATTTATCATTTTGATTATTAATTCCATCTTTATTCTTTTTACTATTTTCTTCTATAATTTCAATAGGAGTAGGGACAGGTTGAACAGTTTATCCTCCCTTATCAAGAATTAACTTTCACAGAGGAGCTGCAGTTGATTTTACCATTTTTTCTCTTCATATTGCAGGAGTATCTTCTATTCTTGGAGCAATTAACTTTATTACTACTATTAAAAATATACGAACACCGGGAATAAATTTAGAACGAATCCCCTTATTTATTTGATCAGTTTTACTTACAGCTATTTTATTACTTTTATCACTACCTGTTTTAGCTGGAGCTATTACAATACTTCTTCTTGACCGAAATTTCAATACTTCATTTTTTGATCCAATAGGAGGAGGAGATCCAATTTTATACCAACACTTA	NA	NA
GACO1537-19	MH620826	Troglofauna	Eukaryote	Arthropoda	Arachnida	Schizomida	Hubbardiidae	Hubbardiidae	Draculoides	Draculoides	NA		BOLD:AEA9797	COI-5P	AATTGATTAATTCCTTTAATAATTGGGGCACCCGATATAGCATTTCCGCGAATAAATAATTTATCATTTTGATTATTAATTCCATCTTTATTCTTTTTACTATTTTCTTCTATAATTTCAATAGGAGTAGGGACAGGTTGAACAGTTTATCCTCCCTTATCAAGAATTAACTTTCACAGAGGAGCTGCAGTTGATTTTACCATTTTTTCTCTTCATATTGCAGGAGTATCTTCTATTCTTGGAGCAATTAACTTTATTACTACTATTAAAAATATACGAACACCGGGAATAAATTTAGAACGAATCCCCTTATTTATTTGATCAGTTTTACTTACAGCTATTTTATTACTTTTATCACTACCAGTTTTAGCTGGAGCTATTACAATACTTCTTCTTGACCGAAATTTCAATACTTCATTTTTTGATCCAATAGGAGGAGGAGATCCAATCTTATACCCACACTTATTTTGA	-22.9444	118.877
GACO1539-19	MH620828	Troglofauna	Eukaryote	Arthropoda	Arachnida	Schizomida	Hubbardiidae	Hubbardiidae	Draculoides	Draculoides	NA		BOLD:AEA9797	COI-5P	AATTGATTAATTCCTTTAATAATTGGGGCACCCGATATAGCATTTCCGCGAATAAATAATTTATCATTTTGATTATTAATTCCATCTTTATTCTTTTTACTATTTTCTTCTATAATTTCAATAGGAGTAGGGACAGGTTGAACAGTTTATCCTCCCTTATCAAGAATTAACTTTCACAGAGGAGCTGCAGTTGATTTTACCATTTTTTCTCTTCATATTGCAGGAGTATCTTCTATTCTTGGAGCAATTAACTTTATTACTACTATTAAAAATATACGAACACCGGGAATAAATTTAGAACGAATCCCCTTATTTATTTGATCAGTTTTACTTACAGCTATTTTATTACTTTTATCACTACCTGTTTTAGCTGGAGCTATTACAATACTTCTTCTTGACCGAAATTTCAATACTTCATTTTTTGATCCAATAGGAGGAGGAGATCCAATTTTATACCAACACTTATTTTGA	-23.0004	118.913
GACO1612-19	MH620902	Troglofauna	Eukaryote	Arthropoda	Arachnida	Schizomida	Hubbardiidae	Hubbardiidae	Draculoides	Draculoides	NA		BOLD:AEA9797	COI-5P	AATTGATTAATTCCTTTAATAATTGGGGCACCCGATATAGCATTTCCGCGAATAAATAATTTATCATTTTGATTATTAATTCCATCTTTATTCTTTTTACTATTTTCTTCTATAATTTCAATAGGAGTAGGGACAGGTTGAACAGTTTATCCTCCCTTATCAAGAATTAACTTTCACAGAGGAGCTGCAGTTGATTTTACCATTTTTTCTCTTCATATTGCAGGAGTATCTTCTATTCTTGGAGCAATTAACTTTATTACTACTATTAAAAATATACGAACACCGGGAATAAATTTAGAACGAATCCCCTTATTTATTTGATCAGTTTTACTTACAGCTATTTTATTACTTTTATCACTACCTGTTTTAGCTGGAGCTATTACAATACTTCTTCTTGACCGAAATTTCAATACTTCATTTTTTGATCCAATAGGAGGAGGAGATCCAATCTTATACCAACACTTATTTTGA	-22.9832	118.842
GACO1615-19	MH620905	Troglofauna	Eukaryote	Arthropoda	Arachnida	Schizomida	Hubbardiidae	Hubbardiidae	Draculoides	Draculoides	NA		BOLD:AEA9797	COI-5P	AATTGATTAATTCCTTTAATAATTGGGGCACCCGATATAGCATTTCCGCGAATAAATAATTTATCATTTTGATTATTAATTCCATCTTTATTCTTTTTACTATTTTCTTCTATGATTTCAATAGGAGTAGGGACAGGTTGAACAGTTTATCCTCCCTTATCAAGAATTAACTTTCACAGAGGAGCTGCAGTTGATTTTACCATTTTTTCTCTTCATATTGCAGGAGTATCTTCTATTCTTGGAGCAATTAACTTTATTACTACTATTAAAAATATACGAACACCGGGAATAAATTTAGAACGAATCCCTTTATTTATTTGATCAGTTTTACTTACAGCTATTTTATTACTTTTATCACTACCTGTTTTAGCTGGAGCTATTACAATACTTCTTCTTGACCGAAATTTCAATACTTCATTTTTTGATCCAATAGGAGGAGGAGATCCAATCTTATACCAACACTTATTTTGA	-22.9933	118.877
GACO1626-19	MH620916	Troglofauna	Eukaryote	Arthropoda	Arachnida	Schizomida	Hubbardiidae	Hubbardiidae	Draculoides	Draculoides	NA		BOLD:AEA9797	COI-5P	AATTGACTAATTCCTTTAATAATTGGGGCACCTGATATAGCATTTCCGCGAATAAATAATTTATCATTTTGATTATTAATTCCATCTTTATTCTTTTTACTATTTTCTTCTATAATTTCAATAGGAGTGGGGACAGGTTGAACAGTTTATCCTCCCTTATCAAGAATTAACTTTCACAGAGGAGCTGCAGTTGATTTTACCATTTTTTCTCTTCATATTGCAGGAGTATCTTCTATTCTTGGAGCAATTAACTTTATTACTACTATTAAAAATATACGAACACCGGGAATAAGTTTAGAACGAATCCCCTTATTTATTTGATCAGTTTTACTTACAGCTATTTTATTACTTTTATCACTACCTGTTTTAGCTGGAGCTATTACAATACTTCTTCTTGACCGAAATTTCAATACTTCATTTTTTGATCCAATAGGAGGAGGAGATCCAATTTTATATCAACACTTATTTTGA	-22.9631	118.964
GACO1627-19	MH620917	Troglofauna	Eukaryote	Arthropoda	Arachnida	Schizomida	Hubbardiidae	Hubbardiidae	Draculoides	Draculoides	NA		BOLD:AEA9797	COI-5P	AATTGATTAATTCCTTTAATAATTGGAGCACCCGATATAGCATTTCCGCGAATAAATAATTTATCATTTTGATTATTAATTCCATCTTTATTCTTTTTACTATTTTCTTCTATAATTTCAATAGGAGTAGGGACAGGTTGAACAGTTTATCCTCCCTTATCAAGAATTAACTTTCACAGAGGAGCTGCAGTTGATTTTACCATTTTTTCTCTTCATATTGCAGGAGTATCTTCTATTCTTGGAGCAATTAACTTTATTACTACTATTAAAAATATACGAACACCGGGAATAAATTTAGAACGAATCCCCTTATTTATTTGATCAGTTTTACTTACAGCTATTTTATTACTTTTATCACTACCTGTTTTAGCTGGAGCTATTACAATACTTCTTCTTGACCGAAATTTCAATACTTCATTCTTTGATCCAATAGGAGGAGGAGATCCAATCTTATACCAACACTTATTTTGA	-22.97	118.946
GACO1628-19	MH620918	Troglofauna	Eukaryote	Arthropoda	Arachnida	Schizomida	Hubbardiidae	Hubbardiidae	Draculoides	Draculoides	NA		BOLD:AEA9797	COI-5P	AATTGATTAATTCCTTTAATAATTGGGGCACCCGATATAGCATTTCCGCGAATAAATAATTTATCATTTTGATTATTAATTCCATCTTTATTCTTTTTACTATTTTCTTCTATAGTTTCAATAGGAGTAGGGACAGGTTGAACAGTTTATCCTCCCTTATCAAGAATTAACTTTCACAGAGGAGCTGCAGTTGATTTTACCATTTTTTCTCTTCATATTGCAGGAGTATCTTCTATTCTTGGAGCAATTAACTTTATTACTACTATTAAAAATATACGAACACCGGGAATAAATTTAGAACGAATCCCTTTATTTATTTGATCAGTTTTACTTACAGCTATTTTATTACTTTTATCACTACCTGTTCTAGCTGGAGCTATTACAATACTTCTTCTTGACCGAAATTTCAATACTTCATTTTTTGATCCAATAGGAGGAGGAGATCCAATCTTATACCAACACTTATTTTGA	-22.9665	118.976
GACO4476-19	MN020299	Troglofauna	Eukaryote	Arthropoda	Arachnida	Schizomida	Hubbardiidae	Hubbardiidae	Draculoides	Draculoides	NA		BOLD:AEA9883	COI-5P	ACACTTTATCTAATTTTTGGAATATGAGCAGGAATTCTAGGAAGAGCTCTAAGTATTATAATTCGAATTGAACTAGGAACACCAAGAAGATTCTTAGGAAATGATCACTTATATAATGTTATTGTAACAGCACACGCATTTGTCATAATTTTTTTTATAGTAATACCAGTAATAATTGGAGGATTTGGAAACTGACTTATCCCTTTAATAATTGGAGCCCCAGACATAGCATTTCCACGAATAAATAACCTTTCATTCTGATTACTAATTCCATCTCTTTTTTTTCTTTTAATTTCTTCTATAATTTCTATAGGTGTAGGAACAGGTTGAACAGTCTATCCACCACTTTCAAGAATTAATTTTCACAGAGGTGCAGCAGTGGATTTTACTATCTTTTCACTACACATTGCAGGAATCTCTTCAATCCTAGGTGCAATCAATTTCATCACCACAATTAGAAATATACGTACTCCAGGAATAACACTTGAACGAATTCCTTTATTCATTTGATCCGTATTACTTACAGCTATCCTGTTACTTTTATCCCTACCAGTACTAGCTGGAGCAATTACAATACTCCTACTTGACCGTAATTTTAATACCTCATTCTTTGATCCAATAGGAGGAGGAGATCCAATTTTATACCAACACTTA	NA	NA
GACO4524-19	MN020346	Troglofauna	Eukaryote	Arthropoda	Arachnida	Schizomida	Hubbardiidae	Hubbardiidae	Draculoides	Draculoides	NA		BOLD:AEA9883	COI-5P	ACACTTTATCTAATTTTTGGAATATGAGCAGGAATTCTAGGAAGAGCTCTAAGTATTATAATTCGAATTGAACTAGGAACACCAAGAAGATTCTTAGGAAATGATCACTTATATAATGTTATTGTAACAGCACACGCATTTGTCATAATTTTTTTTATAGTAATACCAGTAATAATTGGGGGATTTGGAAACTGACTTATCCCTTTAATAATTGGAGCCCCAGACATAGCATTTCCACGAATAAATAACCTTTCATTCTGATTACTAATTCCATCTCTTTTTTTTCTTTTAATTTCTTCTATAATTTCTATAGGTGTAGGAACAGGTTGAACAGTCTATCCACCACTTTCAAGAATTAATTTTCACAGAGGTGCAGCAGTGGATTTTACTATCTTTTCACTACACATTGCAGGAATCTCTTCAATCCTAGGCGCAATCAATTTCATCACCACAATTAGAAATATACGTACTCCAGGAATAACACTTGAACGAATTCCTTTATTCATTTGATCCGTATTACTTACAGCTATCCTGTTACTTTTATCCCTACCAGTACTAGCTGGAGCAATTACAATACTCCTACTTGACCGTAATTTTAATACCTCATTCTTTGATCCAATAGGAGGAGGAGATCCAATTTTATACCAACACTTA	NA	NA
GACO4423-19	MN020247	Troglofauna	Eukaryote	Arthropoda	Arachnida	Schizomida	Hubbardiidae	Hubbardiidae	Draculoides	Draculoides	NA		BOLD:AEA9930	COI-5P	ACACTCTATCTAATCTTTGGAATATGAGCAGGAATTTTAGGAAGAGCTTTAAGTATTATAATTCGAATTGAATTAGGAACACCAAGAAGATTTTTAGGAAATGATCACCTTTATAACGTAATTGTAACAGCCCACGCATTTGTAATAATTTTTTTTATAGTTATACCAGTAATAATTGGAGGATTTGGAAACTGATTAATTCCCCTTATAATTGGAGCTCCAGATATAGCTTTTCCACGAATAAATAATTTATCATTTTGACTTCTAATCCCATCCTTATTTTTTCTTCTTATTTCTTCTATAGTTTCAATAGGAGTTGGTACAGGTTGAACTGTTTACCCTCCCCTTTCAAGAATTAATTTCCACAGAGGAGGAGCAGTAGATCTAGCTATTTTTTCCCTCCATATTGCAGGTATTTCCTCAATTTTAGGAGCTATTAATTTTATCACAACTACCAGAAATATACGAATTTCTGGTATAACATTAGAACGAATCCCTCTATTTATTTGATCAGTTCTACTTACAGCTATTCTTCTACTATTATCACTTCCTGTACTTGCAGGAGCAATTACAATATTACTCCTAGACCGAAACTTTAATACATCATTTTTTGATCCAATAGGAGGCGGGGACCCTATTCTTTATCAACATTTA	NA	NA
GACO4316-19	MN020365	Troglofauna	Eukaryote	Arthropoda	Arachnida	Schizomida	Hubbardiidae	Hubbardiidae	Draculoides	Draculoides	NA		BOLD:AEA9931	COI-5P	TTAGGGAGAGCCTTAAGAATTATAATTCGAATTGAACTAGGAATACCAAGAAGATTTTTAGGAAATGATCACCTTTATAATGTTATTGTAACTGCACATGCATTTGTTATAATTTTTTTTATAGTAATACCAGTAATAATTGGAGGATTCGGAAATTGACTAATTCCATTAATAATTGGAGCCCCAGACATAGCATTTCCCCGAATAAATAACTTATCATTTTGATTATTAATTCCCTCATTATTATTTCTACTATTTTCATCTATAACTTCTATAGGAGCAGGTACAGGATGAACTGTTTACCCTCCCCTTTCAAGAATTAACTTTCACAGAGGAGCAGCAGTTGATTTTACTATTTTTTCGCTTCATATTGCTGGGGTTTCATCAATTTTAGGAGCCATTAATTTTATTACAACTATCAAAAACATACGAACACCAGGAATAACCTTAGAACGAATTCCTCTATTTATTTGATCAGTATTACTAACAGCAATTCTTTTACTTTTATCTTTACCTGTTCTTGCTGGTGCTATTACTATACTTTTATTAGATCGAAACTTTAACACTTCATTCTTCGATCCAATAGGAGGTGGAGATCCTATCTTATATCAACATCTA	NA	NA
GACO1546-19	MH620835	Troglofauna	Eukaryote	Arthropoda	Arachnida	Schizomida	Hubbardiidae	Hubbardiidae	Draculoides	Draculoides	NA		BOLD:AEA9931	COI-5P	AATTGACTAATTCCATTAATAATTGGAGCCCCAGACATAGCATTTCCACGAATAAATAACCTATCATTTTGATTATTAATTCCCTCATTATTATTTCTACTATTTTCATCTATAACTTCTATAGGAGCAGGTACAGGATGAACTGTTTACCCTCCCCTTTCAAGAATTAACTTTCACAGAGGAGCAGCAGTTGATTTTACTATTTTTTCGCTTCATATTGCTGGGGTTTCATCAATTTTAGGAGCCATTAATTTTATTACAACTATCAAAAACATACGAACACCAGGAATAACCTTAGAACGAATTCCTCTATTTATTTGATCAGTTTTACTAACAGCAATTCTTTTACTTTTATCTTTACCTGTTCTTGCTGGCGCTATTACTATACTTTTATTAGATCGAAACTTTAACACTTCATTCTTCGATCCAATAGGAGGTGGAGATCCAATCTTATATCAACATCTATTTTGA	-22.6785	119.061
GACO4075-19	MN019964	Troglofauna	Eukaryote	Arthropoda	Arachnida	Schizomida	Hubbardiidae	Hubbardiidae	Draculoides	Draculoides	NA		BOLD:AEA9932	COI-5P	ACCCTTTATTTAATCTTTGGTATATGAGCAGGAATTTTAGGTAGAGCTCTCAGAATTATAATTCGAATTGAATTAGGAACACCTAGAAGATTTTTGGGAAATGATCACTTATATAATGTTATTGTAACAGCTCACGCATTCGTTATAATCTTTTTTATAGTAATACCAGTAATAATCGGAGGATTTGGAAATTGATTAATTCCACTAATAATTGGAGCACCAGATATAGCATTTCCACGAATAAATAATTTATCTTTTTGATTACTAATCCCTTCATTATTTTTCCTATTATTTTCATCAATAATTTCAATAGGAGTTGGAACAGGATGAACTGTATATCCACCACTTTCAAGAATTAACTTTCATAGAGGAGCAGCAGTAGACTTTGCTATTTTTTCACTCCATATTGCAGGAATTTCTTCAATCCTAGGAGCAATCAACTTCATTACAACCATTAGAAATATACGAACACCAGGAATATCTCTAGAACGAATTCCTCTATTTATTTGATCAGTAATATTAACAGCTATTCTTCTACTATTATCATTACCTGTCCTAGCAGGAGCAATTACTATACTTTTACTAGACCGAAACTTCAATACATCTTTTTTCGATCCTATAGGAGGCGGAGACCCAATCTTATATCAACATCTT	NA	NA
GACO4518-19	MN020340	Troglofauna	Eukaryote	Arthropoda	Arachnida	Schizomida	Hubbardiidae	Hubbardiidae	Draculoides	Draculoides	NA		BOLD:AEA9934	COI-5P	ACCCTTTATTTAATTTTTGGTATATGAGCAGGAATCTTAGGAAGAGCCCTTAGAATTATAATTCGAATTGAATTAGGAACACCCAGAAGATTTCTAGGAAATGATCATTTATATAATGTTATTGTAACAGCTCATGCATTTGTTATAATCTTTTTTATAGTAATACCAGTAATAATTGGAGGATTTGGAAACTGATTAATTCCACTAATAATTGGAGCACCAGATATAGCATTTCCACGAATAAATAATCTATCTTTTTGATTATTAATTCCTTCATTATTCTTTCTACTATTTTCATCAATAGTCTCAATAGGAGTCGGAACAGGATGAACTGTTTATCCACCACTTTCAAGAATTAATTTTCACAGGGGAGGAGCAGTAGACTTTGCTATTTTTTCCCTTCATATTGCAGGTATTTCCTCAATTTTAGGAGCTATTAACTTTATTACAACTATTACAAATATACGAACACCTGGAATAACATTAGAACGAATTCCATTATTTATTTGATCAGTTATATTAACAGCCATTCTATTATTACTATCTTTACCTGTATTAGCAGGAGCAATTACTATACTTTTACTTGATCGCAATTTTAATACATCATTCTTTGATCCTATAGGTGGAGGAGACCCAATCCTTTATCAACATCTA	NA	NA
GACO1590-19	MH620881	Troglofauna	Eukaryote	Arthropoda	Arachnida	Schizomida	Hubbardiidae	Hubbardiidae	Draculoides	Draculoides	NA		BOLD:AEB0483	COI-5P	AATTGATTAATTCCATTAATAATTGGAGCCCCAGATATAGCATTTCCACGAATAAATAATTTATCATTTTGATTATTAATTCCATCTCTATTTTTTTTACTATTTTCATCAATAATCTCAATAGGAGTAGGAACAGGATGAACAATTTATCCCCCACTTTCAAGAATTAATTTTCATAGAGGCGCAGCAGTTGATTTTACTATCTTTTCTCTTCATATTGCTGGAGTTTCATCTATTCTTGGTGCAATTAATTTTATTACTACCATTAAAAATATACGAACAACAGGAATAACATTAGAACGAATTCCTTTATTTATTTGATCAGTAATATTAACAGCAATTCTCTTACTTCTATCATTGCCTGTATTAGCAGGAGCAATTACTATACTTCTTCTTGATCGAAATTTTAACACTTCATTCTTTGATCCAATAGGAGGAGGTGATCCAATTCTATACCAACATCTATTTTGA	-22.6925	119.349
GACO1591-19	MH620882	Troglofauna	Eukaryote	Arthropoda	Arachnida	Schizomida	Hubbardiidae	Hubbardiidae	Draculoides	Draculoides	NA		BOLD:AEB0483	COI-5P	AATTGATTAATTCCATTAATAATTGGAGCCCCAGATATAGCATTTCCACGAATAAATAATTTATCATTTTGATTATTAATTCCATCTCTATTTTTTTTACTATTTTCATCAATAATTTCAATAGGAGTAGGAACAGGATGAACAATTTATCCCCCACTTTCAAGAATTAATTTTCATAGAGGCGCAGCAGTTGATTTTACTATCTTTTCTCTTCATATCGCTGGAGTTTCATCAATTCTTGGTGCAATTAATTTTATTACTACCATTAAAAATATACGAACAACAGGAATAACATTAGAACGAATTCCTTTATTTATTTGATCAGTAATATTAACAGCAATTCTCTTACTTCTATCATTGCCTGTATTAGCAGGAGCAATTACTATACTTCTTCTTGATCGAAATTTTAACACTTCATTCTTTGATCCAATAGGAGGAGGAGATCCAATTCTATATCAACATCTATTTTGA	-22.7247	119.381
GACO4551-19	MN019931	Troglofauna	Eukaryote	Arthropoda	Arachnida	Schizomida	Hubbardiidae	Hubbardiidae	Draculoides	Draculoides	NA		BOLD:AEB0483	COI-5P	ACACTATACCTTATTTTTGGGATATGAGCAGGAATTTTAGGAAGGGCTTTAAGAATTATAATCCGAATTGAATTAGGAATACCAAGAAGATTTCTTGGAAATGACCATCTTTATAATGTTATTGTAACTGCCCATGCATTCGTAATAATCTTTTTTATAGTAATACCTGTAATAATTGGAGGATTTGGAAATTGATTAATTCCATTAATAATTGGAGCCCCAGATATAGCATTTCCACGAATAAATAATTTATCATTTTGATTATTAATTCCATCTCTATTTTTTTTACTATTTTCATCAATAATCTCAATAGGAGTAGGAACAGGATGAACAATTTATCCCCCACTTTCAAGAATTAATTTTCATAGAGGCGCAGCAGTTGATTTTACTATCTTTTCTCTTCATATTGCTGGAGTTTCATCAATTCTTGGTGCAATTAATTTTATTACTACCATTAAAAATATACGAACAACAGGAATAACATTAGAACGAATTCCTTTATTTATTTGATCAGTAATATTAACAGCAATTCTCTTACTTCTATCATTGCCTGTATTAGCAGGAGCAATTACTATACTTCTTCTTGATCGAAATTTTAACACTTCATTCTTTGATCCAATAGGAGGAGGTGATCCAATTCTATATCAACATCTA	NA	NA
GACO1589-19	MH620880	Troglofauna	Eukaryote	Arthropoda	Arachnida	Schizomida	Hubbardiidae	Hubbardiidae	Draculoides	Draculoides	NA		BOLD:AEB0483	COI-5P	AATTGATTAATTCCATTAATAATTGGAGCCCCAGATATAGCATTTCCACGAATAAATAATTTATCATTTTGATTATTAATTCCATCTCTATTTTTTTTACTATTTTCATCAATAATCTCAATAGGTGTAGGAACAGGATGAACAATTTATCCCCCACTTTCAAGAATTAATTTTCATAGAGGCGCAGCAGTTGATTTTACTATTTTTTCTCTTCATATTGCTGGAGTTTCATCAATTCTTGGTGCAATTAATTTTATTACTACCATTAAAAATATACGAACAACAGGAATAACATTAGAACGAATTCCTTTATTTATTTGATCGGTAATATTAACAGCAATTCTCTTACTTCTATCATTACCTGTATTAGCAGGAGCAATTACTATACTTCTTCTTGATCGAAATTTTAACACTTCATTCTTTGATCCAATAGGAGGAGGTGATCCAATTCTATATCAACATCTATTTTGA	-22.7035	119.343
GACO4519-19	MN020341	Troglofauna	Eukaryote	Arthropoda	Arachnida	Schizomida	Hubbardiidae	Hubbardiidae	Draculoides	Draculoides	NA		BOLD:AEB0484	COI-5P	ACTCTTTACTTAATTTTTGGAATATGAGCAGGAATTTTAGGAAGAGCCCTAAGAATCATAATTCGAATTGAACTAGGAACACCTAGAAGATTTTTAGGAAACGACCACCTCTACAACGTTATTGTAACAGCCCATGCATTTGTTATAATCTTTTTTATAGTAATACCAGTAATAATTGGAGGATTTGGAAACTGATTAATCCCACTAATAATCGGAGCACCAGACATAGCATTTCCACGAATAAATAATTTATCCTTTTGATTATTAATCCCCTCACTATTTTTTTTATTATTTTCATCAATAATTTCAATAGGAGTAGGAACAGGATGAACTGTATATCCACCACTCTCAAGAATCAACTTCCACAGAGGAGCAGCAGTAGACTTTGCTATCTTCTCTCTTCATATTGCAGGAATTTCCTCAATTCTAGGAGCAATTAATTTTATTACAACTATTACAAATATACGAACACCAGGAATATCACTAGAACGAATTCCATTATTTATTTGATCAGTTATATTGACAGCTATTCTTCTCCTATTATCTTTACCTGTCTTAGCAGGAGCAATCACTATACTTTTATTAGATCGAAACTTTAATACATCTTTTTTTGATCCTATAGGAGGTGGAGATCCAATTCTATACCAACATTTA	NA	NA
GACO4146-19	MN020021	Troglofauna	Eukaryote	Arthropoda	Arachnida	Schizomida	Hubbardiidae	Hubbardiidae	Draculoides	Draculoides	NA		BOLD:AEB0984	COI-5P	ACACTCTACCTAATTTTTGGAATATGAGCAGGAATTCTAGGAAGAGCTCTAAGAATTATAATTCGAATTGAACTAGGAATACCAAGAAGATTTTTAGGAAATGATCACCTTTATAATGTTATTGTAACAGCACACGCATTTGTTATAATTTTCTTTATAGTTATACCAGTAATAATCGGTGGATTTGGCAATTGATTAATTCCACTAATAATTGGAGCTCCTGACATAGCATTTCCACGAATAAATAACCTTTCATTTTGACTTTTAATTCCATCACTATTCTTTCTATTATTTTCATCTATAACTTCAATAGGAGCAGGAACAGGATGAACTGTTTACCCCCCTCTTTCAAGAATTAATTTTCATAGAGGAGCAGCAGTTGACTTTACTATCTTTTCACTCCATATTGCTGGAATTTCATCAATTTTAGGAGCCATTAATTTTATTACAACTATCAAAAATATACGAACACCAGGAATAACTTTAGAACGAATTCCCCTATTCATCTGATCAGTTTTACTAACAGCAATTCTTTTACTTTTATCCCTCCCAGTTCTTGCTGGTGCAATTACCATACTTTTACTTGATCGAAACTTTAATACTTCATTTTTTGATCCAATAGGAGGTGGTGATCCAATTTTATATCAACATCTA	NA	NA
GACO4522-19	MN020344	Troglofauna	Eukaryote	Arthropoda	Arachnida	Schizomida	Hubbardiidae	Hubbardiidae	Draculoides	Draculoides	NA		BOLD:AEB1083	COI-5P	ACACTTTATCTAATTTTTGGAATATGGGCAGGAATTCTAGGAAGAGCTCTAAGTATTATAATTCGAATTGAACTAGGGACACCAAGAAGATTTTTAGGAAATGATCACTTATATAATGTCATTGTAACAGCACATGCATTTGTTATAATTTTTTTTATAGTAATACCAGTAATAATTGGAGGATTTGGAAATTGACTTATTCCTTTAATAATTGGAGCCCCAGATATAGCATTTCCACGAATAAATAACCTTTCATTCTGATTACTAATTCCATCTCTTTTTTTTCTTTTAATTTCTTCTATAATTTCTATAGGTGTAGGAACAGGTTGAACAGTCTACCCACCACTTTCAAGAATTAATTTTCACAGAGGTGCAGCAGTGGATTTTACTATCTTTTCACTACACATTGCAGGAATCTCTTCAATCCTAGGTGCAATCAATTTTATCACCACAATTAGAAATATACGATCTCCAGGAATAACACTTGAACGAATTCCTTTATTCATTTGATCTGTATTACTTACAGCTATCCTGTTACTTTTATCCTTACCAGTACTAGCTGGAGCAATTACAATACTCCTACTTGACCGTAATTTTAATACCTCATTCTTCGACCCAATAGGAGGAGGGGACCCAATTTTATACCAACACTTA	NA	NA
GACO4299-19	MN020153	Troglofauna	Eukaryote	Arthropoda	Arachnida	Schizomida	Hubbardiidae	Hubbardiidae	Draculoides	Draculoides	NA		BOLD:AEB1132	COI-5P	ACCCTATACTTAATCTTTGGAATATGAGCAGGAATTTTAGGAAGAGCCCTCAGTATTATAATTCGAATTGAACTAGGTACACCAAGAAGATTTCTAGGTAATGATCACCTTTATAACGTTATTGTAACAGCTCATGCATTCGTAATAATCTTCTTCATAGTTATACCAGTAATAATTGGAGGATTTGGAAATTGACTCATCCCATTAATAATCGGAGCACCCGATATAGCATTTCCACGAATAAATAACTTATCATTTTGATTATTAATTCCATCTCTATTTTTCCTTTTATTTTCATCAATAGTTTCAATAGGAGTAGGAACAGGATGAACAGTATATCCACCACTTTCAAGAATTAATTTTCACAGAGGAGGAGCAGTAGACTTTGCAATCTTTTCTTTACACATTGCAGGAATTTCATCAATTTTAGGAGCCATTAACTTCATTACAACTATCAGAAATATACGAACACCAGGTATAACATTAGAACGAATTCCACTATTTATCTGATCAGTTTTACTAACAGCTATTCTTTTACTTCTATCACTTCCAGTTCTTGCTGGAGCAATTACTATACTCCTATTAGATCGAAACTTTAATACATCATTCTTTGACCCAATAGGAGGAGGAGATCCAATTCTCTACCAACATCTA	NA	NA
GACO4300-19	MN020154	Troglofauna	Eukaryote	Arthropoda	Arachnida	Schizomida	Hubbardiidae	Hubbardiidae	Draculoides	Draculoides	NA		BOLD:AEB1132	COI-5P	ACCCTATACTTAATCTTTGGAATATGAGCAGGAATTTTAGGAAGAGCCCTCAGTATTATAATTCGAATTGAACTAGGTACACCAAGAAGATTTCTAGGTAATGATCACCTTTATAATGTTATTGTAACAGCTCATGCATTCGTAATAATCTTCTTCATAGTTATACCAGTAATAATTGGAGGATTTGGAAATTGACTCATCCCATTAATAATCGGAGCACCCGATATAGCATTTCCACGAATAAATAACTTATCATTTTGATTATTAATTCCATCTCTATTTTTCCTTTTATTTTCATCAATAGTTTCAATAGGAGTAGGAACAGGATGAACAGTATATCCACCACTTTCAAGAATTAATTTTCACAGAGGAGGAGCAGTAGACTTTGCAATCTTTTCTTTACACATTGCAGGAATTTCATCAATTTTAGGAGCCATTAACTTCATTACAACTATTAGAAATATACGAACACCAGGTATAACATTAGAACGAATTCCACTATTTATCTGATCCGTTTTACTAACAGCTATTCTTTTACTTCTATCACTTCCAGTTCTTGCTGGAGCAATTACTATACTCCTATTAGATCGAAACTTTAATACATCATTCTTTGACCCAATAGGAGGAGGAGATCCAATTCTCTACCAACATCTA	NA	NA
GACO4301-19	MN020155	Troglofauna	Eukaryote	Arthropoda	Arachnida	Schizomida	Hubbardiidae	Hubbardiidae	Draculoides	Draculoides	NA		BOLD:AEB1132	COI-5P	ACCCTATACTTAATCTTTGGAATATGAGCAGGAATTTTAGGAAGAGCCCTCAGTATTATAATTCGAATTGAACTAGGTACACCAAGAAGATTTCTAGGTAATGATCACCTTTATAATGTTATTGTAACAGCTCATGCATTCGTAATAATCTTCTTCATAGTTATACCAGTAATAATTGGAGGATTTGGAAATTGACTCATCCCATTAATAATCGGAGCACCCGATATAGCATTTCCACGAATAAATAACTTATCATTTTGATTATTAATTCCATCTCTATTTTTCCTTTTATTTTCATCAATAGTTTCAATAGGAGTAGGAACAGGATGAACAGTATATCCACCACTTTCAAGAATTAATTTTCACAGAGGAGGAGCAGTAGACTTTGCAATCTTTTCTTTACACATTGCAGGAATTTCATCAATTTTAGGAGCCATTAACTTCATTACAACTATTAGAAATATACGAACACCAGGTATAACATTAGAACGAATTCCACTATTTATCTGATCCGTTTTACTAACAGCTATTCTTTTACTTCTATCACTTCCAGTTCTTGCTGGAGCAATTACCATACTCCTATTAGATCGAAACTTTAATACATCATTCTTTGACCCAATAGGAGGAGGAGATCCAATTCTCTACCAACATCTA	NA	NA
GACO4307-19	MN020157	Troglofauna	Eukaryote	Arthropoda	Arachnida	Schizomida	Hubbardiidae	Hubbardiidae	Draculoides	Draculoides	NA		BOLD:AEB1132	COI-5P	ACCCTATACTTAATCTTTGGAATATGAGCAGGAATTTTAGGAAGAGCCCTCAGTATTATAATTCGAATTGAACTAGGTACACCAAGAAGATTTCTAGGTAATGATCACCTTTATAATGTTATTGTAACAGCTCATGCATTCGTAATAATCTTCTTCATAGTTATACCAGTAATAATTGGAGGATTTGGAAATTGACTCATCCCATTAATAATCGGAGCACCCGATATAGCATTTCCACGAATAAATAACTTATCATTTTGATTATTAATTCCATCTCTATTTTTCCTTTTATTTTCATCAATAGTTTCAATAGGAGTAGGAACAGGATGAACAGTATATCCACCACTTTCAAGAATTAATTTTCACAGAGGAGGAGCAGTAGACTTTGCAATCTTTTCTTTACATATTGCAGGAATTTCATCAATTTTAGGAGCCATTAACTTCATTACAACTATTAGAAATATACGAACACCAGGTATAACATTAGAACGAATTCCACTATTTATCTGATCCGTTTTACTAACAGCTATTCTTTTACTTCTATCACTTCCAGTTCTTGCTGGAGCAATTACCATACTCCTATTAGATCGAAACTTTAATACATCATTCTTTGACCCAATAGGAGGAGGAGATCCAATTCTCTACCAACATCTA	NA	NA
GACO4090-19	MN019975	Troglofauna	Eukaryote	Arthropoda	Arachnida	Schizomida	Hubbardiidae	Hubbardiidae	Draculoides	Draculoides	NA		BOLD:AEB1397	COI-5P	ACAATATACCTTATTTTTGGAATATGAGCAGGAATTTTAGGGAGAGCTCTAAGAATTATAATTCGAATTGAACTAGGAATACCAAGAACATTTCTAGGAAATGATCACCTTTATAATGTTATTGTAACTGCCCATGCATTCGTAATAATTTTCTTTATAGTTATACCAGTTATAATTGGAGGATTTGGAAATTGATTAATTCCACTAATAATTGGAGCACCCGACATAGCTTTTCCACGAATAAATAACTTATCATTCTGATTATTAATTCCATCCCTATTTTTCCTATTATTATCTTCAATAATTTCTATAGGAACAGGAACAGGTTGAACTGTATATCCTCCACTTTCAAGAATTAATTTTCACAGAGGAGCAGCAGTTGATTTTACTATTTTTTCTCTTCACATTGCAGGTATTTCTTCTATTCTTGGAGCAATTAACTTTATTACAACTATTAAAAATATACGAACACCAGGGATAACACTGGAACGAATTCCTTTATTTATTTGATCAGTAATACTAACAGCTATTCTTCTTCTTTTATCACTACCAGTATTAGCAGGAGCAATCACTATATTACTCCTTGACCGAAATTTTAATACTTCATTCTTTGACCCTATAGGAGGAGGAGACCCAATTTTATACCAACATTTA	NA	NA
GACO4474-19	MN020297	Troglofauna	Eukaryote	Arthropoda	Arachnida	Schizomida	Hubbardiidae	Hubbardiidae	Draculoides	Draculoides	NA		BOLD:AEB1397	COI-5P	ACAATATACCTTATTTTTGGAATATGAGCAGGAATTTTAGGGAGAGCTCTAAGAATTATAATTCGAATTGAACTAGGAATACCAAGAACATTTCTAGGAAATGACCACCTTTATAATGTTATTGTAACTGCCCATGCATTCGTAATAATTTTCTTTATAGTTATACCAGTTATAATTGGAGGATTTGGAAATTGATTAATTCCACTAATAATTGGAGCACCCGACATAGCTTTTCCACGAATAAATAACTTATCATTCTGATTATTAATTCCATCCTTATTTTTCCTATTATTATCTTCAATAATTTCTATAGGAACAGGAACAGGTTGAACTGTATATCCTCCACTTTCAAGAATTAATTTTCACAGAGGAGCAGCAGTTGATTTTACTATTTTTTCTCTTCACATTGCAGGTATTTCTTCTATTCTTGGAGCAATTAACTTTATTACAACTATTAAAAATATACGAACACCAGGGATAACACTGGAACGAATTCCTTTATTTATTTGATCAGTAATACTAACAGCTATTCTTCTTCTTTTATCACTACCAGTATTAGCAGGAGCAATCACTATATTACTTCTTGACCGAAATTTTAATACTTCATTTTTTGACCCTATAGGAGGAGGAGACCCAATTTTATACCAACATTTA	NA	NA
GACO4269-19	MN020128	Troglofauna	Eukaryote	Arthropoda	Arachnida	Schizomida	Hubbardiidae	Hubbardiidae	Draculoides	Draculoides	NA		BOLD:AEB1448	COI-5P	ACACTCTACTTAATTTTTGGAATATGAGCAGGAATTTTAGGAAGAGCTTTAAGAATTATAATTCGAATTGAATTAGGAATACCAAGAAGATTTTTAGGAAATGATCACCTTTATAATGTTATTGTAACAGCCCATGCATTTATTATAATTTTCTTTATAGTTATACCAGTAATAATTGGTGGATTTGGAAACTGACTAATTCCTTTAATAATTGGAGCCCCTGATATAGCATTTCCACGTATAAATAACTTATCATTCTGGTTATTAATTCCATCACTTTTTTTTCTTTTATTTTCCTCTATAACTTCAATAGGAGCAGGAACAGGATGAACTGTCTACCCCCCTCTTTCAAGAATTAACTTTCATAGAGGAGCAGCAGTTGATTTTACTATCTTTTCTCTTCATATTGCCGGGGTTTCTTCAATTCTAGGAGCTATTAATTTTATCACAACTATCAAAAATATACGAACACCAGGAATTTCATTAGAACGAATTCCCTTATTTATTTGATCAGTTTTATTAACAGCAATTTTATTACTTTTATCTCTCCCCGTTCTTGCCGGTGCAATTACTATGCTTCTACTTGACCGAAACTTTAATACTTCATTTTTTGATCCAATAGGAGGAGGTGATCCAATTTTATATCAACATCTA	NA	NA
GACO4271-19	MN020130	Troglofauna	Eukaryote	Arthropoda	Arachnida	Schizomida	Hubbardiidae	Hubbardiidae	Draculoides	Draculoides	NA		BOLD:AEB1448	COI-5P	ACACTCTACTTAATTTTTGGAATATGAGCAGGAATTTTAGGAAGAGCTTTAAGAATTATAATTCGAATTGAATTAGGAATACCAAGAAGATTTTTAGGAAATGATCACCTTTATAATGTTATTGTAACAGCCCATGCATTTATTATAATTTTCTTTATAGTTATACCAGTAATAATTGGTGGATTTGGAAACTGACTAATTCCTTTAATAATTGGAGCCCCTGATATAGCATTTCCACGTATAAATAACTTATCATTCTGGTTATTAATTCCATCACTTTTTTTTCTTTTATTTTCCTCTATAACTTCAATAGGAGCAGGAACAGGATGAACTGTCTACCCCCCTCTTTCAAGAATTAACTTTCATAGAGGAGCAGCAGTTGATTTTACTATCTTTTCTCTTCATATTGCCGGGGTTTCTTCAATTCTAGGAGCTATTAATTTTATCACAACTATCAAAAATATACGAACACCAGGAATTTCATTAGAACGAATTCCATTATTTATTTGATCAGTTTTATTAACAGCAATTTTATTACTTTTATCTCTCCCCGTTCTTGCCGGTGCAATTACTATGCTTCTACTTGACCGAAACTTTAATACTTCATTTTTTGATCCAATAGGAGGAGGTGATCCAATTTTATATCAACATCTA	NA	NA
GACO4491-19	MN020313	Troglofauna	Eukaryote	Arthropoda	Arachnida	Schizomida	Hubbardiidae	Hubbardiidae	Draculoides	Draculoides	NA		BOLD:AEB1809	COI-5P	ACTTTATATTTAATTTTTGGAATATGAGCAGGAATTTTAGGAAGAGCTTTAAGAATTATAATTCGAATTGAATTAGGAACACCTAGAAGATTTTTAGGAAATGATCATCTTTACAATGTCATTGTAACAGCTCACGCATTTGTTATAATTTTCTTTATAGTAATACCAGTAATAATTGGAGGATTTGGAAACTGATTAATTCCACTCATAATTGGAGCTCCAGATATAGCATTTCCACGAATAAATAACCTATCATTTTGATTACTCATTCCATCTTTATTCTTCCTTTTATTTTCTTCAATAGTTTCAATAGGAGTAGGTACAGGATGAACCGTTTATCCTCCACTTTCAAGAATTAACTTTCATAGAGGAGCAGCAGTAGATTTTGCAATCTTTTCTCTTCATATTGCAGGAATTTCTTCTATTTTAGGAGCTATTAATTTCATTACAACTATTAGTAATATACGAACACCAGGTATAACATTTGAACGAACCCCACTATTCATTTGATCAGTTTTATTAACAGCCATTTTATTACTTTTATCTCTACCTGTTCTTGCAGGAGCAATTACAATATTACTTCTAGACCGAAATTTTAATACATCATTTTTTGATCCAATAGGAGGAGGAGACCCAATCTTATATCAACACCTA	NA	NA
GACO4492-19	MN020314	Troglofauna	Eukaryote	Arthropoda	Arachnida	Schizomida	Hubbardiidae	Hubbardiidae	Draculoides	Draculoides	NA		BOLD:AEB1809	COI-5P	ACTTTATATTTAATTTTTGGAATATGAGCGGGAATTTTAGGAAGAGCTTTAAGAATTATAATTCGAATCGAATTAGGAACACCTAGAAGATTTTTAGGAAATGATCATCTTTACAATGTTATTGTAACAGCTCACGCATTTGTTATAATTTTCTTTATAGTAATACCAGTAATAATTGGAGGATTTGGAAACTGATTAATTCCACTTATAATTGGAGCTCCAGATATAGCATTTCCACGAATAAATAACCTATCATTTTGATTACTCATTCCATCTTTATTCTTCCTTTTATTTTCTTCAATAGTTTCAATAGGAGTAGGTACAGGATGAACCGTTTATCCTCCACTTTCAAGAATTAACTTTCATAGAGGAGCAGCAGTAGATTTTGCAATCTTTTCTCTTCATATTGCAGGAATTTCTTCTATTTTAGGAGCTATCAATTTCATTACAACTATTAGTAATATACGAACACCAGGTATAACATTTGAACGAACCCCACTATTCATTTGATCAGTATTATTAACAGCTATTTTATTACTTTTATCTCTACCTGTTCTTGCAGGAGCAATCACAATATTACTTCTAGACCGAAATTTTAATACATCATTTTTTGATCCAATAGGAGGGGGAGACCCAATCTTATATCAACACCTA	NA	NA
GACO4220-19	MN020093	Troglofauna	Eukaryote	Arthropoda	Arachnida	Schizomida	Hubbardiidae	Hubbardiidae	Draculoides	Draculoides	NA		BOLD:AEB1809	COI-5P	ACTTTATATTTAATTTTTGGAATATGAGCAGGAATTTTAGGAAGAGCTTTAAGAATTATAATTCGAATTGAATTAGGAACACCTAGAAGATTTTTAGGAAATGATCATCTTTACAATGTCATTGTAACAGCTCACGCATTTGTTATAATTTTCTTTATAGTAATACCAGTAATAATTGGAGGATTTGGAAACTGATTAATTCCACTCATAATTGGAGCTCCAGATATAGCATTTCCACGAATAAATAACCTATCATTTTGATTACTCATTCCATCTTTATTCTTCCTTTTATTTTCTTCAATAGTTTCAATAGGAGTAGGTACAGGATGAACCGTTTATCCTCCACTTTCAAGAATTAACTTTCATAGAGGAGCAGCAGTAGATTTTGCAATCTTTTCTCTTCATATTGCAGGAATTTCTTCTATTTTAGGAGCTATCAATTTCATTACAACTATCAGTAATATACGAACACCAGGTATAACATTTGAACGAACCCCACTATTCATTTGATCAGTATTATTAACAGCCATTTTATTACTTTTATCTCTACCTGTTCTTGCAGGAGCAATCACAATATTACTTCTAGACCGAAATTTTAATACATCATTTTTTGATCCAATAGGAGGAGGAGACCCAATCTTATATCAACACCTA	NA	NA
GACO4221-19	MN020094	Troglofauna	Eukaryote	Arthropoda	Arachnida	Schizomida	Hubbardiidae	Hubbardiidae	Draculoides	Draculoides	NA		BOLD:AEB1809	COI-5P	ACTTTATATTTAATTTTTGGAATATGAGCGGGAATTTTAGGAAGAGCTTTAAGAATTATAATTCGAATCGAATTAGGAACACCTAGAAGATTTTTAGGAAATGATCATCTTTACAATGTTATTGTAACAGCTCACGCATTTGTTATAATTTTCTTTATAGTAATACCAGTAATAATTGGAGGATTTGGAAACTGATTAATTCCACTTATAATTGGAGCTCCAGATATAGCATTTCCACGAATAAATAACCTATCATTTTGATTACTCATTCCATCTTTATTCTTCCTTTTATTTTCTTCAATAGTTTCAATAGGAGTAGGTACAGGATGAACCGTTTATCCTCCACTTTCAAGAATTAACTTTCATAGAGGAGCAGCAGTAGATTTTGCAATCTTTTCTCTTCATATTGCAGGAATTTCTTCTATTTTAGGAGCTATCAATTTCATTACAACTATTAGTAATATACGAACACCAGGTATATCATTTGAACGAACCCCACTATTCATTTGATCAGTATTATTAACAGCTATTTTATTACTTTTATCTCTACCTGTTCTTGCAGGAGCAATCACAATATTACTTCTAGACCGAAATTTTAATACATCATTTTTTGATCCAATAGGAGGAGGAGACCCAATCTTATATCAACACCTA	NA	NA
GACO4222-19	MN020095	Troglofauna	Eukaryote	Arthropoda	Arachnida	Schizomida	Hubbardiidae	Hubbardiidae	Draculoides	Draculoides	NA		BOLD:AEB1809	COI-5P	ACTTTATATTTAATTTTTGGAATATGAGCAGGAATTTTAGGAAGAGCTTTAAGAATTATAATTCGAATTGAATTAGGAACACCTAGAAGATTTTTAGGAAATGATCATCTTTACAATGTCATTGTAACAGCTCACGCATTTGTTATAATTTTCTTTATAGTAATACCAGTAATAATTGGAGGATTTGGAAACTGATTAATTCCACTCATAATTGGAGCTCCAGATATAGCATTTCCACGAATAAATAACCTATCATTTTGATTACTCATTCCATCTTTATTCTTCCTTTTATTTTCTTCAATAGTTTCAATAGGAGTAGGTACAGGATGAACCGTTTATCCTCCACTTTCAAGAATTAACTTTCATAGAGGAGCAGCAGTAGATTTTGCAATCTTTTCTCTTCATATTGCAGGAATTTCTTCTATTTTAGGAGCTATCAATTTCATTACAACTATTAGTAATATACGAACACCAGGTATAACATTTGAACGAACCCCACTATTCATTTGATCAGTATTATTAACAGCCATTTTATTACTTTTATCTCTACCTGTTCTTGCAGGAGCAATCACAATATTACTTCTAGACCGAAATTTTAATACATCATTTTTTGATCCAATAGGAGGAGGAGACCCAATCTTATATCAACACCTA	NA	NA
GACO4488-19	MN020310	Troglofauna	Eukaryote	Arthropoda	Arachnida	Schizomida	Hubbardiidae	Hubbardiidae	Draculoides	Draculoides	NA		BOLD:AEB1809	COI-5P	ACTTTATATTTAATTTTTGGAATATGAGCGGGAATTTTAGGAAGAGCTTTAAGAATTATAATTCGAATCGAATTAGGAACACCTAGAAGATTTTTAGGAAATGATCATCTTTACAATGTTATTGTAACAGCTCACGCATTTGTTATAATTTTCTTTATAGTAATACCAGTAATAATTGGAGGATTTGGGAACTGATTAATTCCACTTATAATTGGAGCTCCAGATATAGCATTTCCACGAATAAATAACTTATCATTTTGATTACTCATTCCATCTTTATTCTTCCTTTTATTTTCTTCAATAGTTTCAATAGGAGTAGGTACAGGATGAACCGTTTATCCTCCACTTTCAAGAATTAACTTTCATAGAGGAGCAGCAGTAGATTTTGCAATCTTTTCTCTTCATATTGCAGGAATTTCTTCTATCCTAGGAGCTATCAATTTCATTACAACTATTAGTAATATACGAACACCAGGTATAACATTTGAACGAACCCCACTATTCATTTGATCAGTATTATTAACAGCCATTTTATTACTTTTATCTCTACCTGTTCTTGCAGGAGCAATCACAATATTACTTCTAGACCGAAATTTTAATACATCATTTTTTGATCCAATAGGAGGAGGAGACCCAATCTTATATCAACACCTA	NA	NA
GACO4494-19	MN020316	Troglofauna	Eukaryote	Arthropoda	Arachnida	Schizomida	Hubbardiidae	Hubbardiidae	Draculoides	Draculoides	NA		BOLD:AEB1809	COI-5P	ACTTTATATTTAATTTTTGGAATATGAGCGGGAATTTTAGGAAGAGCTTTAAGAATTATAATTCGAATCGAATTAGGAACACCTAGAAGATTTTTAGGAAATGATCATCTTTACAATGTTATTGTAACAGCTCACGCATTTGTTATAATTTTCTTTATAGTAATACCAGTAATAATTGGAGGATTTGGAAACTGATTAATTCCACTTATAATTGGAGCTCCAGATATAGCATTTCCACGAATAAATAACCTATCATTTTGATTACTCATTCCATCTTTATTCTTCCTTTTATTTTCTTCAATAGTTTCAATAGGAGTAGGTACAGGATGAACCGTTTATCCTCCACTTTCAAGAATTAACTTTCATAGAGGAGCAGCAGTAGATTTTGCAATCTTTTCTCTTCATATTGCAGGAATTTCTTCTATTTTAGGAGCTATCAATTTCATTACAACTATTAGTAATATACGAACACCAGGTATAACATTTGAACGAACCCCACTATTCATTTGATCAGTATTATTAACAGCTATTTTATTACTTTTATCTCTACCTGTTCTTGCAGGAGCAATCACAATATTACTTCTAGACCGAAATTTTAATACATCATTTTTTGATCCAATAGGAGGAGGAGACCCAATCTTATATCAACACCTA	NA	NA
GACO1550-19	MH620840	Troglofauna	Eukaryote	Arthropoda	Arachnida	Schizomida	Hubbardiidae	Hubbardiidae	Draculoides	Draculoides	NA		BOLD:AEB1809	COI-5P	AACTGATTAATTCCACTTATAATTGGAGCTCCAGATATAGCATTTCCACGAATAAATAACCTATCATTTTGATTACTCATTCCATCTTTATTCTTCCTTTTATTTTCTTCAATAGTTTCAATAGGAGTAGGTACAGGATGAACCGTTTATCCTCCACTTTCAAGAATTAACTTTCATAGAGGAGCAGCAGTAGATTTTGCAATCTTTTCTCTTCATATTGCAGGAATTTCTTCTATTTTAGGAGCTATCAATTTCATTACAACTATTAGTAATATACGAACACCAGGTATATCATTTGAACGAACCCCACTATTCATTTGATCAGTATTATTAACAGCTATTTTATTACTTTTATCTCTACCTGTTCTTGCAGGAGCAATCACAATATTACTTCTAGACCGAAATTTTAATACATCATTTTTTGATCCAATAGGAGGAGGAGACCCAATCTTATATCAACACCTATTCTGA	-22.1984	117.955
GACO4096-19	MN020366	Troglofauna	Eukaryote	Arthropoda	Arachnida	Schizomida	Hubbardiidae	Hubbardiidae	Draculoides	Draculoides	NA		BOLD:AEB2593	COI-5P	ACATTATATTTAATTTTCGGGATATGAGCAGGAATTTTAGGAAGAGCTTTAAGAATTATAATTCGAATTGAATTAGGAATACCAAGAAGATTTTTAGGAAACGACCATTTATATAACGTTATTGTAACTGCTCATGCATTTGTAATAATCTTTTTTATAGTAATACCGGTAATAATTGGAGGATTTGGAAATTGATTAATTCCATTAATAATTGGAGCCCCTGATATAGCATTTCCACGAATAAACAACTTATCATTTTGATTATTAATTCCATCACTTTTTTTCTTATTATTTTCTTCAATAATTTCAATAGGTGTAGGAACAGGATGAACCGTTTATCCTCCTCTTTCTAGGATTAACTTTCATAGAGGAGCTGCTGTAGATTTTACTATTTTTTCCCTTCATATTGCAGGAGTTTCCTCAATTTTAGGAGCAATTAATTTTATTACCACAATTAAAAATATACGAGCACCAGGAATAACATTAGAGCGAATTCCATTATTTATTTGATCAGTAATATTAACAGCTATTTTATTACTTTTATCTCTTCCCGTCTTAGCAGGGGCAATTACAATACTTCTTCTTGATCGAAATTTTAATACTTCATTCTTT	NA	NA
GACO4095-19	MN019977	Troglofauna	Eukaryote	Arthropoda	Arachnida	Schizomida	Hubbardiidae	Hubbardiidae	Draculoides	Draculoides	NA		BOLD:AEB2595	COI-5P	ACTTTATACCTAATTTTTGGAATATGAGCAGGAATCCTAGGAAGAGCCCTCAGAATTATAATTCGAATTGAACTAGGTACACCAAGAAGATTTCTTGGTAATGACCATCTTTATAATGTTATCGTAACAGCACATGCTTTTGTAATAATTTTCTTTATAGTTATACCAGTAATAATTGGAGGATTTGGAAATTGATTAATTCCACTAATAATTGGAGCCCCTGATATAGCATTCCCACGAATAAATAACCTTTCATTTTGATTATTAATTCCATCTTTATTTTTCCTTTTATTTTCTTCTATAGTTTCTATAGGAGTAGGAACAGGCTGAACTGTTTACCCACCACTCTCAAGAATTAATTTTCACAGCGGAGCAGCAGTTGATTTTGCTATCTTTTCTCTTCACATTGCAGGAGTTTCATCAATCCTTGGAGCAATTAACTTTATTACAACTATTCTAAATATACGAGCATCAGGAATAAGAATAGAACGAACCCCACTATTCATTTGATCAGTTATATTAACAGCTATTCTTCTTCTTCTTTCTTTACCTGTTCTAGCAGGTGCAATCACAATACTCTTACTAGACCGAAATTTTAACACATCATTTTTTGATCCAATAGGAGGAGGAGATCCAATTTTATATCAGCACCTA	NA	NA
GACO4150-19	MN020025	Troglofauna	Eukaryote	Arthropoda	Arachnida	Schizomida	Hubbardiidae	Hubbardiidae	Draculoides	Draculoides	NA		BOLD:AEB2921	COI-5P	ACTTTATATTTAATTTTTGGTATATGAGCTGGCATTTTAGGAAGAGCACTTAGTATTATAATTCGAATTGAACTAGGAACACCCAGAAGATTTTTAGGAAATGACCATCTTTATAATGTCATTGTAACAGCCCATGCATTTGTTATAATCTTTTTTATAGTCATACCAGTAATAATCGGAGGATTTGGAAATTGATTAATTCCATTAATAATTGGGGCACCAGATATAGCATTTCCACGAATAAATAACCTTTCATTTTGACTTCTCATCCCATCTTTACTTTTCCTGCTATTTTCCTCAATAATTTCAATAGGAGTAGGAACCGGATGAACTGTCTATCCACCTCTTTCTAGAATTAACTTTCATAGAGGAGCCGCAGTTGACTTTACAATCTTTTCTTTACACATCGCGGGAATTTCTTCAATTTTAGGTGCTATTAACTTCATTACTACTATTAGAAATATACGAACACCAGGAATAACACTAGAACGAATCCCTCTATTCATTTGATCAGTATTACTAACAGCCATTCTTCTTCTCCTCTCACTACCAGTACTAGCAGGCGCCATTACAATACTTCTCCTAGACCGAAACTTTAATACATCATTCTTTGATCCAATAGGAGGAGGAGATCCAATTTTATATCAACATTTA	NA	NA
GACO4151-19	MN020026	Troglofauna	Eukaryote	Arthropoda	Arachnida	Schizomida	Hubbardiidae	Hubbardiidae	Draculoides	Draculoides	NA		BOLD:AEB2922	COI-5P	ACTTTATACTTAATTTTTGGAATATGAGCAGGAATTTTAGGAAGAGCTCTAAGCATTATAATTCGAATTGAACTAGGCACACCAAGAAGATTTTTAGGAAATGATCACCTTTATAATGTCATCGTTACAGCCCATGCATTTGTAATAATTTTCTTTATAGTTATACCAGTAATAATTGGTGGATTTGGAAACTGATTAATTCCTCTGATAATTGGAGCACCAGATATAGCATTTCCACGAATAAACAACCTATCATTTTGATTACTTATTCCATCCCTATTATTTTTATTATTTTCATCAATAATTTCAATAGGAGTTGGAACAGGGTGAACTGTTTATCCCCCTCTATCAAGAATTAATTTTCACAGGGGAGCTGCAGTTGACTTTACAATTTTTTCTCTTCACATTGCAGGAATTTCTTCAATTTTAGGAGCTATTAACTTTATTACCACTATTAGAAATATACGAACCCCAGGAATATCTCCAGAACGAGTACCTTTATTTATTTGATCAGTTCTATTAACAGCAATTTTACTTCTTCTTTCTCTACCTGTACTTGCTGGAGCAATTACAATACTTCTTCTAGATCGAAACTTTAATACATCATTCTTTGATCCAATAGGAGGAGGAGACCCAATCTTATACCAACATTTA	NA	NA
GACO4227-19	MN020098	Troglofauna	Eukaryote	Arthropoda	Arachnida	Schizomida	Hubbardiidae	Hubbardiidae	Paradraculoides	Draculoides	NA		BOLD:AEB3324	COI-5P	ACACTTTACCTAATCTTTGGAATATGAGCAGGAATTCTTGGAAGAGCCCTCAGAATTATAATTCGAATTGAATTAGGAACCCCAGGAAGATTTATTGGAAATGATCACCTTTACAATGTTATTGTAACAGCCCATGCATTTGTTATAATCTTCTTTATAGTTATACCAGTAATAATTGGAGGATTTGGAAACTGATTAATCCCATTAATAATTGGTGCACCAGACATAGCATTTCCACGAATAAATAATTTATCATTCTGACTACTAATCCCATCTCTATTCTTTTTAATAATCTCATCAATAGTTTCAATAGGAGTAGGAACTGGGTGAACTGTATACCCTCCCCTCTCAAGAATTAACTTTCACAGAGGAGGAGCCGTTGATTTTGCCATTTTCTCCCTTCATATTGCAGGAATTTCATCAATTTTAGGAGCTATTAACTTTATTACAACTATTACAAACATACGAACACCAGGAATAACATTAGAACGAACCCCTTTATTTATTTGATCTGTTTTATTAACAGCTATTCTTCTTCTTTTATCTCTACCAGTTCTTGCAGGAGCAATTACAATACTTCTTCTTGACCGAAACTTTAATACTTCATTTTTTGACCCAATAGGAGGAGGTGACCCAATCTTATACCAACACCTA	NA	NA
GACO1558-19	MH620849	Troglofauna	Eukaryote	Arthropoda	Arachnida	Schizomida	Hubbardiidae	Hubbardiidae	Draculoides	Draculoides	NA		BOLD:AEB3324	COI-5P	AACTGATTAATCCCATTAATAATTGGTGCACCAGACATAGCATTTCCACGAATAAATAATTTATCATTCTGACTACTAATCCCATCTCTATTCTTTTTAATAATCTCATCAATAGTTTCAATAGGAGTAGGAACTGGGTGAACTGTATACCCTCCCCTCTCAAGAATTAACTTTCACAGAGGAGGAGCCGTTGATTTTGCCATTTTCTCCCTTCATATTGCAGGAATTTCATCAATTTTAGGAGCTATTAACTTTATTACAACTATTACAAACATACGAACACCAGGAATAACATTAGAACGAACCCCTTTATTTATTTGATCTGTTTTATTAACAGCTATTCTTCTTCTTTTATCTCTACCAGTTCTTGCAGGAGCAATTACAATACTTCTTCTTGACCGAAACTTTAATACTTCATTTTTTGACCCAATAGGAGGAGGTGACCCAATCTTATACCAACACCTATTTTGA	-22.0133	116.531
GACO4461-19	MN020284	Troglofauna	Eukaryote	Arthropoda	Arachnida	Schizomida	Hubbardiidae	Hubbardiidae	Draculoides	Draculoides	NA		BOLD:AEB3424	COI-5P	ACTTTATACTTAATTTTTGGAATATGAGCAGGGATTTTAGGGAGAGCCCTAAGAATTTTAATTCGAATTGAATTAGGAATACCAAGAACATTTCTAGGAAATGATCATCTTTATAATGTTATTGTAACTGCCCACGCATTTGTTATAATCTTTTTTATAGTAATACCTGTAATAATTGGGGGTTTTGGAAATTGATTAATCCCTTTAATAATTGGAGCACCTGATATAGCTTTTCCACGAATAAATAATCTATCATTTTGGCTATTAATTCCATCATTATTCTTTTTATTATTTTCTTCCATGATTTCTATAGGAGTAGGAACAGGTTGAACCGTCTACCCTCCCTTATCAAGTATTAATTTTCACAGAGGAGCTGCAGTAGACTTTACTATTTTTTCCCTTCATATTGCAGGAGTTTCTTCAATTCTTGGAGCAATTAACTTTATTACTACTATTAAAAATATACGAACACCAGGAATAATTTTAGAACGAATTCCTTTATTTATTTGATCAGTTTTACTTACAGCTATTTTATTACTTTTATCACTTCCTGTTTTAGCTGGTGCTATTACAATACTTCTTCTTGACCGAAACTTTAACACCTCATTTTTTGACCCTATAGGAGGAGGAGATCCAATTTTATATCAACACTTA	NA	NA
GACO4477-19	MN020300	Troglofauna	Eukaryote	Arthropoda	Arachnida	Schizomida	Hubbardiidae	Hubbardiidae	Draculoides	Draculoides	NA		BOLD:AEB3424	COI-5P	ACTTTATACTTAATTTTTGGAATATGAGCAGGGATTTTAGGAAGAGCCCTAAGAATTTTAATTCGAATTGAATTAGGAATACCAAGAACATTTCTAGGAAATGATCATCTTTATAACGTTATTGTAACTGCCCACGCATTTGTTATAATCTTCTTTATAGTAATACCTGTAATAATTGGGGGTTTTGGAAATTGATTAATCCCTTTAATAATTGGAGCACCTGATATAGCTTTTCCACGAATAAATAATCTATCATTTTGGCTATTAATTCCATCATTATTCTTTTTATTATTTTCTTCCATGATTTCTATAGGAGTAGGAACAGGTTGAACCGTCTACCCTCCCTTATCAAGTATTAATTTTCACAGAGGAGCTGCAGTAGACTTTACTATTTTTTCCCTTCATATTGCAGGAGTTTCTTCAATTCTTGGAGCAATTAACTTTATTACTACTATTAAAAATATACGAACACCAGGAATAATTTTAGAACGAATTCCTTTATTTATTTGATCAGTTTTACTTACAGCTATTTTATTACTTTTATCACTTCCTGTTTTAGCTGGTGCTATTACAATACTTCTTCTTGACCGAAACTTTAACACCTCATTTTTTGACCCTATAGGAGGAGGAGATCCAATTTTATATCAACACTTA	NA	NA
GACO4478-19	MN020301	Troglofauna	Eukaryote	Arthropoda	Arachnida	Schizomida	Hubbardiidae	Hubbardiidae	Draculoides	Draculoides	NA		BOLD:AEB3424	COI-5P	ACTTTATACTTAATTTTTGGAATATGAGCAGGGATTTTAGGAAGAGCCCTAAGAATTTTAATTCGAATTGAATTAGGAATACCAAGAACATTTCTAGGAAATGATCATCTTTATAATGTTATTGTAACTGCCCACGCATTTGTTATAATCTTCTTTATAGTAATACCTGTAATAATTGGGGGTTTTGGAAATTGATTAATCCCTTTAATAATTGGAGCACCTGATATAGCTTTTCCACGAATAAATAATCTATCATTTTGGCTATTAATTCCATCATTATTCTTTTTATTATTTTCTTCCATGATTTCTATAGGAGTAGGAACAGGTTGAACCGTCTACCCTCCCTTATCAAGTATTAATTTCCACAGGGGAGCTGCAGTAGACTTTACTATTTTTTCCCTTCATATTGCAGGAGTTTCTTCAATTCTTGGAGCAATTAACTTTATTACTACTATTAAAAATATACGAACACCAGGAATAATTTTAGAACGAATTCCTTTATTTATTTGATCAGTTTTACTTACAGCTATTTTATTACTTTTATCACTTCCTGTTTTAGCTGGTGCTATTACAATACTTCTTCTTGACCGAAACTTTAACACCTCATTTTTTGACCCTATAGGAGGAGGAGATCCAATTTTATATCAACACTTA	NA	NA
GACO4479-19	MN020302	Troglofauna	Eukaryote	Arthropoda	Arachnida	Schizomida	Hubbardiidae	Hubbardiidae	Draculoides	Draculoides	NA		BOLD:AEB3424	COI-5P	ACTTTATACTTAATTTTTGGAATATGAGCAGGAATTTTAGGAAGAGCCCTAAGAATTTTAATTCGAATTGAATTAGGAATACCAAGAACATTTCTAGGAAATGATCATCTTTATAATGTTATTGTAACTGCCCACGCATTTGTTATAATCTTTTTTATAGTAATACCTGTAATAATTGGGGGTTTTGGAAATTGATTAATCCCTTTAATAATTGGAGCACCTGATATAGCTTTTCCACGAATAAATAATCTATCATTTTGGCTATTAATTCCATCATTATTCTTTTTATTATTTTCTTCCATGATTTCTATAGGAGTGGGAACAGGTTGAACCGTCTACCCTCCCTTATCAAGTATTAATTTTCACAGAGGAGCTGCAGTAGACTTTACTATTTTTTCCCTTCATATTGCAGGAGTATCTTCAATTCTTGGAGCAATTAACTTTATTTCTACTATTAAAAATATACGAACACCAGGAATAATTTTAGAACGAATTCCTTTATTTATTTGATCAGTTTTACTTACAGCTATTTTATTACTTTTATCACTTCCTGTTTTAGCTGGTGCTATTACAATACTTCTTCTTGACCGAAACTTTAACACCTCATTTTTTGACCCTATAGGAGGAGGAGATCCAATTTTATATCAACACTTA	NA	NA
GACO4523-19	MN020345	Troglofauna	Eukaryote	Arthropoda	Arachnida	Schizomida	Hubbardiidae	Hubbardiidae	Draculoides	Draculoides	NA		BOLD:AEB3424	COI-5P	ACTTTATACTTAATTTTTGGAATATGAGCAGGGATTTTAGGAAGAGCCCTAAGAATTTTAATTCGAATTGAATTAGGAATACCAAGAACATTTCTAGGAAATGATCATCTTTATAATGTTATTGTAACTGCCCACGCATTTGTTATAATCTTCTTTATAGTAATACCTGTAATAATTGGGGGTTTTGGAAATTGATTAATCCCTTTAATAATTGGAGCACCTGATATAGCTTTTCCACGAATAAATAATCTATCATTTTGGCTATTAATTCCATCATTATTCTTTTTATTATTTTCTTCCATGATTTCTATAGGAGTAGGAACAGGTTGAACCGTCTACCCTCCCTTATCAAGTATTAATTTTCACAGAGGAGCTGCAGTAGACTTTACTATTTTTTCCCTTCATATTGCAGGAGTTTCTTCAATTCTTGGAGCAATTAACTTTATTACTACTATTAAAAATATACGAACACCAGGAATAATTTTAGAACGAATTCCTTTATTTATTTGATCAGTTTTACTTACAGCTATTTTATTACTTTTATCACTTCCTGTTTTAGCTGGTGCTATTACAATACTTCTTCTTGACCGAAACTTTAACACCTCATTTTTTGACCCTATAGGAGGAGGAGATCCAATTTTATATCAACACTTA	NA	NA
GACO4487-19	MN020363	Troglofauna	Eukaryote	Arthropoda	Arachnida	Schizomida	Hubbardiidae	Hubbardiidae	Draculoides	Draculoides	NA		BOLD:AEB3877	COI-5P	TGAGCGGGAATTTTAGGAAGAGCTCTTAGAATTATAATTCGAATTGAGTTAGGAATACCAAGAAGATTTTTAGGAAATGATCATCTTTATAATGTTATTGTTACAGCTCATGCATTTGTAATAATTTTTTTTATAGTAATACCAGTAATAATTGGAGGATTTGGAAATTGATTAATTCCACTAATAATTGGAGCTCCAGATATAGCTTTTCCACGAATAAATAATCTCTCATTTTGATTACTCATTCCATCTTTATTATTCCTTTTATTTTCTTCAATAATCTCAATAGGAGTAGGAACAGGATGAACTGTATATCCACCCTTATCTAGTATTAACTTTCACAGAGGTGGTGCAGTAGATTTTGCCATTTTTTCTTTACATATTGCAGGAATCTCTTCAATTTTAGGAGCAATTAACTTTATTACAACAATTAAAAACATACGAACACAAGGAATAACTCTTGAACGAATCCCCTTATTCATTTGATCAGTTTTACTAACAGCAATTTTACTGCTTCTATCTCTTCCTGTATTAGCAGGAGCTATTACTATACTTCTTCTTGACCGAAATTTTAATACTTCATTTTTTGATCCAATAGGAGGAGGAGATCCAATTCTTTACCAACACCTA	NA	NA
GACO4076-19	MN019965	Troglofauna	Eukaryote	Arthropoda	Arachnida	Schizomida	Hubbardiidae	Hubbardiidae	Draculoides	Draculoides	NA		BOLD:AEB3878	COI-5P	ACCCTTTATTTAATTTTTGGCATATGAGCAGGAATTTTAGGAAGAGCACTTAGTATTATAATTCGAATTGAACTAGGAACACCTAGAAGATTTTTAGGAAATGATCATCTTTACAATGTTATTGTAACAGCCCATGCATTTGTAATAATCTTCTTTATAGTTATACCAGTAATAATCGGAGGATTTGGAAATTGATTAATTCCACTAATAATTGGAGCACCTGATATAGCCTTTCCACGAATAAATAACCTATCATTTTGATTACTAATTCCATCATTATTTTTTCTTCTATTTTCATCAATAGTTTCAATAGGAGTAGGTACAGGATGAACTGTTTATCCACCATTATCAAGAATTAATTTTCACAGAGGAGCAGCAGTTGACTTTGCAATCTTCTCCCTACATATTGCAGGAATTTCATCTATTCTTGGAGCAATTAACTTTATTACAACTATTAGAAATATACGAACACCCGGAATAACATTAGAACGAATTCCATTATTTATCTGATCAGTATTACTAACAGCCATCTTATTACTTTTATCACTTCCTGTTTTAGCAGGAGCAATTACTATACTTTTACTTGACCGAAATTTTAATACATCATTTTTTGATCCTATAGGAGGAGGAGATCCAATCCTTTATCAACATCTA	NA	NA
GACO4228-19	MN020099	Troglofauna	Eukaryote	Arthropoda	Arachnida	Schizomida	Hubbardiidae	Hubbardiidae	Draculoides	Draculoides	NA		BOLD:AEB3878	COI-5P	ACCCTTTATTTAATTTTTGGCATATGAGCAGGAATTTTAGGAAGAGCACTTAGTATTATAATTCGAATTGAACTAGGAACACCTAGAAGATTTTTAGGAAATGACCATCTTTACAATGTTATTGTAACAGCCCATGCATTTGTAATAATCTTCTTTATAGTTATACCAGTAATAATTGGAGGATTCGGAAATTGATTAATTCCACTAATAATTGGAGCACCTGATATAGCCTTCCCACGAATAAATAATCTATCATTTTGATTACTAATTCCATCATTATTTTTTCTTCTATTTTCATCAATAGTTTCAATAGGAGTAGGTACAGGATGAACTGTTTACCCACCTTTATCAAGAATTAATTTTCACAGAGGAGCAGCAGTTGACTTTGCCATCTTCTCCTTACATATTGCAGGAATTTCATCTATTCTTGGAGCAATTAACTTTATTACAACTATTAGAAATATACGAACACCCGGAATAACATTAGAACGAATTCCACTGTTCATTTGATCAGTATTACTAACAGCCATCCTATTACTTTTATCCCTTCCTGTTTTAGCAGGAGCAATTACTATACTTTTACTTGACCGAAATTTTAATACATCATTTTTTGATCCTATAGGAGGAGGGGATCCAATCCTTTATCAACATCTA	NA	NA
GACO4229-19	MN020100	Troglofauna	Eukaryote	Arthropoda	Arachnida	Schizomida	Hubbardiidae	Hubbardiidae	Draculoides	Draculoides	NA		BOLD:AEB3878	COI-5P	ACCCTTTATTTAATTTTTGGCATATGAGCAGGAATTTTAGGAAGAGCACTTAGTATTATAATTCGAATTGAACTAGGAACACCTAGAAGATTTTTAGGAAATGATCATCTTTACAATGTTATTGTAACAGCCCATGCATTTGTAATAATCTTCTTTATAGTTATACCAGTAATAATCGGAGGATTCGGAAATTGATTAATTCCACTAATAATTGGAGCACCTGATATAGCCTTTCCACGAATAAATAACCTATCATTTTGATTACTAATTCCATCATTATTTTTTCTTCTATTTTCATCAATAGTTTCAATAGGAGTAGGTACAGGATGAACTGTTTACCCACCTTTATCAAGAATTAATTTTCACAGAGGAGCAGCAGTTGACTTTGCCATCTTCTCCTTACATATTGCAGGAATTTCATCTATTCTTGGAGCAATTAACTTTATTACAACTATTAGAAATATACGAACACCAGGAATAACATTAGAACGAATTCCATTGTTTATTTGATCAGTATTACTAACAGCCATCCTATTACTTTTATCCCTTCCTGTTTTAGCAGGAGCAATTACTATACTTTTACTTGACCGAAATTTTAATACATCATTTTTTGATCCTATAGGAGGAGGAGATCCAATCCTTTATCAACATCTA	NA	NA
GACO4236-19	MN020106	Troglofauna	Eukaryote	Arthropoda	Arachnida	Schizomida	Hubbardiidae	Hubbardiidae	Draculoides	Draculoides	NA		BOLD:AEB3878	COI-5P	ACCCTTTATTTAATTTTTGGCATATGAGCAGGAATTTTAGGAAGAGCACTTAGTATTATAATTCGAATTGAACTAGGAACACCTAGAAGATTTTTAGGAAATGATCATCTTTACAATGTTATTGTAACAGCCCATGCATTTGTAATAATCTTCTTTATAGTCATACCAGTAATAATCGGAGGATTCGGAAATTGATTAATTCCACTAATAATTGGAGCACCTGATATAGCCTTTCCACGAATAAATAACCTATCATTTTGATTATTAATTCCATCATTATTCTTTCTTCTATTTTCATCAATAGTTTCAATAGGAGTAGGTACAGGATGAACTGTTTATCCACCATTATCAAGAATTAATTTTCACAGAGGAGCAGCAGTTGACTTTGCCATCTTCTCTCTACATATTGCAGGAATTTCATCAATTCTTGGAGCAATTAACTTTATTACAACTATTAGAAATATACGAACACCCGGAATAACATTAGAACGAATTCCATTGTTTATCTGATCAGTATTACTAACAGCCATCCTATTACTTTTATCCCTTCCTGTTTTAGCAGGAGCAATTACTATACTTTTACTTGACCGAAATTTTAATACATCATTTTTTGATCCTATAGGAGGAGGAGATCCAATCCTTTATCAACATCTA	NA	NA
GACO4232-19	MN020102	Troglofauna	Eukaryote	Arthropoda	Arachnida	Schizomida	Hubbardiidae	Hubbardiidae	Draculoides	Draculoides	NA		BOLD:AEB4316	COI-5P	ACTTTATATTTAATCTTTGGAATATGAGCGGGAATTTTAGGAAGAGCTCTTAGAATTATAATTCGAATTGAATTAGGGATACCAAGAAGATTTTTAGGAAATGATCATCTTTATAATGTTATTGTTACAGCTCATGCATTTGTAATAATTTTTTTTATAGTTATACCAGTAATAATCGGAGGATTTGGAAATTGATTAATTCCACTAATAATTGGAGCCCCAGATATAGCTTTTCCACGAATAAATAATCTTTCATTTTGATTACTTATTCCATCTTTACTATTCCTTTTATTTTCTTCAATAATCTCAATAGGAGTGGGAACAGGATGGACTGTTTATCCACCTCTATCTAGTATTAACTTTCACAGAGGAGGTGCAGTAGACTTTGCCATTTTTTCTTTACATATTGCAGGAATCTCTTCAATTTTAGGAGCAATTAACTTTATTACAACCATTAAAAACATACGAACACAAGGAATAACTCTTGAACGAATCCCCTTATTCATTTGATCAGTTTTACTTACAGCAATTTTACTACTTTTATCTCTTCCCGTATTAGCAGGAGCTATTACTATACTTCTTCTTGACCGAAATTTTAATACTTCATTTTTTGATCCAATAGGAGGAGGAGATCCAATTCTTTACCAACATCTA	NA	NA
GACO4233-19	MN020103	Troglofauna	Eukaryote	Arthropoda	Arachnida	Schizomida	Hubbardiidae	Hubbardiidae	Draculoides	Draculoides	NA		BOLD:AEB4316	COI-5P	ACTTTATATTTAATCTTTGGAATATGAGCGGGAATTTTAGGAAGAGCTCTTAGAATTATAATTCGAATTGAATTAGGGATACCAAGAAGATTTTTAGGAAATGATCATCTTTATAATGTTATTGTTACAGCTCATGCATTTGTAATAATTTTTTTTATAGTTATACCAGTAATAATCGGAGGATTTGGAAATTGATTAATTCCACTAATAATTGGAGCCCCAGATATAGCTTTTCCACGAATAAATAATCTTTCATTTTGATTACTTATTCCATCTTTACTATTCCTTTTATTTTCTTCAATAATCTCAATAGGAGTGGGAACAGGATGGACTGTTTATCCACCTCTATCTAGTATTAACTTTCACAGAGGAGGTGCAGTAGACTTTGCCATTTTTTCTTTACATATTGCAGGAATCTCTTCAATTTTAGGAGCAATTAACTTTATTACAACCATTAAAAACATACGAACACAAGGAATAACTCTTGAACGAATCCCCTTATTCATTTGATCAGTTTTACTTACAGCAATTTTACTACTTTTATCTCTTCCCGTATTAGCAGGAGCTATTACTATACTTCTTCTTGACCGAAATTTTAATACTTCATTTTTTGATCCAATAGGAGGAGGAGATCCAATTCTTTATCAACATCTA	NA	NA
GACO1579-19	MH620870	Troglofauna	Eukaryote	Arthropoda	Arachnida	Schizomida	Hubbardiidae	Hubbardiidae	Draculoides	Draculoides	NA		BOLD:AEB4316	COI-5P	AATTGATTAATTCCACTAATAATTGGAGCCCCAGATATAGCTTTTCCACGAATAAATAATCTTTCATTTTGATTACTCATTCCATCTTTACTATTCCTTTTATTTTCTTCAATAATCTCAATAGGAGTGGGAACAGGATGAACTGTTTATCCACCTCTATCTAGTATTAACTTTCACAGAGGAGGTGCAGTAGACTTTGCCATTTTTTCTTTACATATTGCAGGAATCTCTTCAATTTTAGGAGCAATTAACTTTATTACAACCATTAAAAACATACGAACACAAGGAATAACTCTTGAACGAATTCCCTTATTCATTTGATCAGTTTTACTTACAGCAATTTTACTACTTTTATCTCTTCCCGTATTAGCAGGAGCTATTACTATACTTCTTCTTGACCGAAATTTTAATACTTCATTTTTTGATCCAATAGGAGGAGGAGATCCAATTCTTTACCAACATCTATTTTGA	-22.1273	117.906
GACO4465-19	MN020288	Troglofauna	Eukaryote	Arthropoda	Arachnida	Schizomida	Hubbardiidae	Hubbardiidae	Draculoides	Draculoides	NA		BOLD:AEB4716	COI-5P	ACACTTTATCTAATTTTTGGAATATGAGCAGGAATTCTAGGAAGAGCTCTAAGTATTATAATTCGAATTGAACTAGGAACACCAAGAAGATTTTTAGGAAATGATCACTTATATAATGTTATTGTAACAGCACACGCATTTGTTATAATTTTTTTTATAGTAATACCAGTAATAATTGGAGGATTTGGAAACTGACTTATTCCTTTAATAATTGGAGCCCCAGATATAGCATTTCCACGAATAAATAACCTTTCATTCTGATTACTAATTCCATCTCTTTTTTTTCTTTTAATTTCTTCTATGATTTCTATAGGTGTAGGAACAGGTTGAACAGTCTATCCACCACTTTCAAGAATTAATTTTCACAGGGGTGCAGCAGTGGATTTTACTATCTTTTCACTACACATTGCAGGAATCTCTTCAATCCTAGGTGCAATCAACTTCATCACCACAATCAGAAATATACGTACTCCAGGTATAACACTTGAACGAATTCCTTTATTCATTTGATCCGTATTACTTACAGCTATCCTGTTACTTTTATCCCTACCAGTACTAGCTGGAGCAATTACAATACTCCTACTTGACCGTAATTTTAATACCTCATTCTTTGACCCAATAGGAGGAGGAGATCCAATTTTATACCAACACTTA	NA	NA
GACO4475-19	MN020298	Troglofauna	Eukaryote	Arthropoda	Arachnida	Schizomida	Hubbardiidae	Hubbardiidae	Draculoides	Draculoides	NA		BOLD:AEB4716	COI-5P	ACACTTTATCTAATTTTTGGAATATGAGCAGGAATTCTAGGAAGAGCTCTAAGTATTATAATTCGAATTGAACTAGGAACACCAAGAAGATTTTTAGGAAATGATCACTTATATAATGTTATTGTAACAGCACACGCATTTGTTATAATTTTTTTTATAGTAATACCAGTAATAATTGGAGGATTTGGAAACTGACTTATTCCTTTAATAATTGGAGCCCCAGATATAGCATTTCCACGAATAAATAACCTTTCATTCTGATTACTAATTCCATCTCTTTTTTTTCTTTTAATTTCTTCTATGATCTCTATAGGTGTAGGAACAGGTTGAACAGTCTATCCACCACTTTCAAGAATTAATTTTCACAGGGGTGCAGCAGTGGATTTTACTATCTTCTCACTACACATTGCAGGAATCTCTTCAATCCTAGGTGCAATCAATTTCATCACCACAATCAGAAATATACGTACTCCAGGAATAACACTTGAGCGGATTCCTTTATTCATTTGATCCGTATTACTTACAGCTATCCTGTTACTTTTATCCCTACCAGTACTAGCCGGAGCAATTACAATACTCCTACTTGACCGTAATTTTAATACCTCATTCTTTGACCCAATAGGAGGAGGAGATCCAATTTTATACCAACACTTA	NA	NA
GACO4525-19	MN020347	Troglofauna	Eukaryote	Arthropoda	Arachnida	Schizomida	Hubbardiidae	Hubbardiidae	Draculoides	Draculoides	NA		BOLD:AEB4716	COI-5P	ACACTTTATCTAATTTTTGGAATATGAGCAGGAATTCTAGGAAGAGCTCTAAGTATTATAATTCGAATTGAACTAGGAACACCAAGAAGATTTTTAGGAAATGATCACTTATATAATGTTATTGTAACAGCACACGCATTTGTTATAATTTTTTTTATAGTAATACCAGTAATAATTGGAGGATTTGGAAACTGACTTATTCCTTTAATAATTGGAGCCCCAGATATAGCATTTCCACGAATAAATAACCTTTCATTCTGATTACTAATTCCATCTCTTTTTTTTCTTTTAATTTCTTCTATGATTTCTATAGGTGTAGGAACAGGTTGAACAGTCTATCCACCACTTTCAAGAATTAATTTTCACAGGGGTGCAGCAGTGGATTTTACTATCTTTTCACTACACATTGCAGGAATCTCTTCAATCCTAGGTGCAATCAACTTCATCACCACAATCAGAAATATACGTACTCCAGGTATAACACTTGAACGAATTCCTTTATTCATTTGATCCGTATTACTTACAGCTATCCTGTTACTTTTATCCCTACCAGTACTAGCTGGAGCAATTACAATACTCCTACTTGACCGTAATTTTAATACTTCATTCTTTGACCCAATAGGAGGAGGAGATCCAATTTTATACCAACACTTA	NA	NA
GACO4472-19	MN020295	Troglofauna	Eukaryote	Arthropoda	Arachnida	Schizomida	Hubbardiidae	Hubbardiidae	Draculoides	Draculoides	NA		BOLD:AEB4865	COI-5P	ACATTATATTTAATTTTTGGAATATGAGCAGGAATCTTAGGAAGAGCCCTAAGAATTATAATTCGAATTGAATTAGGTATACCAAGAAGATTTCTAGGAAATGACCACCTATATAATGTTATTGTAACAGCTCATGCATTTATTATAATTTTTTTTATAGTTATACCAGTAATAATTGGGGGATTTGGAAACTGACTTATTCCATTAATAATTGGAGCTCCAGATATAGCATTTCCACGAATAAATAACTTATCATTCTGATTATTAATTCCTTCTTTATTCTTCTTATTATTTTCTTCTATAGTTTCAACAGGAGTTGGAACAGGATGAACAGTTTATCCACCACTTTCAAGAATTAATTTTCACAGGGGAGCAGCAGTTGATTTTACTATTTTTTCACTTCACATTGCTGGAGTATCTTCAATTCTAGGAGCAATTAACTTTATCACTACAATTAGAAATATACGAACAAAAGGAATAACATTAGAACGAATTCCATTATTTATCTGATCAGTAATACTTACAGCAATCTTATTACTTCTCTCACTTCCCGTCTTAGCAGGAGCTATTACTATACTTCTCCTTGATCGAAATTTTAACACCTCATTTTTTGATCCAATAGGAGGAGGAGACCCTATTTTATATCAACACCTA	NA	NA
GACO4473-19	MN020296	Troglofauna	Eukaryote	Arthropoda	Arachnida	Schizomida	Hubbardiidae	Hubbardiidae	Draculoides	Draculoides	NA		BOLD:AEB4865	COI-5P	ACATTATATTTAATTTTTGGAATATGAGCAGGAATTTTAGGAAGAGCCCTAAGAATTATAATTCGAATTGAATTAGGTATACCAAGAAGATTTCTAGGAAATGACCACCTATATAATGTTATTGTAACAGCTCATGCATTTATTATAATTTTTTTTATAGTTATACCAGTAATAATCGGGGGATTTGGAAACTGACTTATTCCATTAATAATTGGAGCTCCAGATATAGCATTTCCACGAATAAATAACTTATCATTCTGATTATTAATTCCTTCTTTATTCTTCTTATTATTTTCTTCTATAGTTTCAACAGGAGTTGGGACAGGATGAACAGTTTATCCACCACTTTCAAGAATTAATTTTCACAGGGGAGCAGCAGTTGATTTTACTATTTTTTCACTTCATATTGCTGGAGTATCTTCAATTCTAGGAGCAATTAACTTTATCACTACAATCAGAAATATACGAACAAAAGGAATAACATTAGAACGAACTCCATTATTTATCTGATCAGTAATACTTACAGCAATCTTACTACTTCTCTCACTTCCCGTTTTAGCAGGAGCTATTACTATACTTCTCCTTGATCGAAATTTTAACACCTCATTTTTTGATCCAATAGGAGGAGGAGACCCCATTTTATATCAACACCTA	NA	NA
GACO4464-19	MN020287	Troglofauna	Eukaryote	Arthropoda	Arachnida	Schizomida	Hubbardiidae	Hubbardiidae	Draculoides	Draculoides	NA		BOLD:AEB5114	COI-5P	ACCCTTTACTTAATTTTTGGTATATGATCAGGAATCTTAGGAAGAGCTCTTAGGATTATAATTCGAATTGAACTTGGGACCCCTAGTAGATTTTTAGGGAATGACCATTTATATAATGTAATTGTAACAGCACATGCATTTGTAATAATTTTCTTTATAGTAATACCAGTAATAATTGGGGGTTTTGGAAATTGATTAATTCCTCTAATAATTGGAGCACCAGATATAGCATTTCCACGAATAAATAACCTATCATTTTGATTACTTATTCCATCATTATTTTTTCTTTTATTTTCATCTATAGTATCTACAGGAGTTGGAACAGGATGAACAGTTTACCCTCCACTTTCAAGAATTAATTTTCACAGGGGAGCAGCAGTTGATTTTACTATTTTTTCCTTACATATTGCGGGAATTTCTTCTATTTTAGGTGCTATTAATTTTATTACAACTATTAGAAATATACGAACACCAGGTATAAACCTTGAACGAATTCCTTTATTCATCTGATCAATTCTTTTAACAGCTATTTTACTTCTTTTATCATTACCTGTTCTTGCAGGTGCAATTACTATACTTCTTTTAGATCGAAATTTTAATACATCATTCTTTGACCCAATAGGAGGAGGAGATCCTATCTTATATCAACATTTA	NA	NA
GACO4466-19	MN020289	Troglofauna	Eukaryote	Arthropoda	Arachnida	Schizomida	Hubbardiidae	Hubbardiidae	Draculoides	Draculoides	NA		BOLD:AEB5114	COI-5P	ACCCTTTACTTAATTTTTGGTATATGATCAGGAATCTTAGGAAGAGCTCTTAGGATTATAATTCGAATTGAACTTGGGACCCCTAGTAGATTTTTAGGGAATGACCATTTATATAATGTAATTGTAACAGCACATGCATTTGTAATAATTTTCTTTATAGTAATACCAGTAATAATTGGGGGTTTTGGAAATTGATTAATTCCTCTAATAATTGGAGCACCAGATATAGCATTTCCACGAATAAATAACCTATCATTTTGATTACTTATTCCATCATTATTTTTTCTTTTATTTTCATCTATAGTATCTACAGGAGTTGGAACAGGATGAACAGTTTACCCTCCACTTTCAAGAATTAATTTCCACAGGGGAGCAGCAGTTGATTTTACTATTTTTTCCTTACATATTGCGGGAATTTCTTCTATTTTAGGTGCTATTAATTTTATTACAACTATTAGAAATATACGAACACCAGGTATAAACCTTGAACGAATTCCTTTATTCATCTGATCAATTCTTTTAACAGCTATTTTACTTCTTTTATCATTACCTGTTCTTGCAGGTGCAATTACTATACTTCTTTTAGATCGAAATTTTAATACATCATTCTTTGACCCAATAGGAGGAGGAGATCCTATCTTATATCAACATTTA	NA	NA
GACO4468-19	MN020291	Troglofauna	Eukaryote	Arthropoda	Arachnida	Schizomida	Hubbardiidae	Hubbardiidae	Draculoides	Draculoides	NA		BOLD:AEB5115	COI-5P	ACCCTTTACTTAATTTTTGGTATATGATCAGGAATCTTAGGAAGAGCTCTTAGGATTATAATTCGAATTGAACTTGGGACCCCCAGTAGATTTTTAGGAAATGACCATTTATATAACGTTATTGTAACAGCACATGCATTTGTAATAATTTTCTTTATAGTAATACCAGTAATAATTGGGGGTTTTGGAAATTGATTAATTCCTCTAATAATTGGGGCACCAGACATAGCATTTCCACGAATAAATAACTTATCATTTTGATTACTTATCCCATCATTATTCTTCCTTTTATTCTCATCTATAGTATCAACAGGAGTTGGAACAGGATGAACAGTCTATCCACCGCTTTCAAGAATTAATTTTCATAGGGGAGCAGCAGTTGATTTTACTATTTTTTCTTTACATATTGCAGGAATTTCTTCCATTTTAGGTGCTATTAACTTCATCACAACTATCAGAAATATACGAGCACCAGGTATAAACCTTGAACGAATCCCTTTATTTATTTGATCAGTTCTTTTAACAGCCATTTTATTACTTCTATCACTACCTGTCCTTGCTGGTGCAATTACTATACTTCTCTTAGATCGAAATTTCAATACATCATTCTTTGACCCAATAGGAGGAGGAGACCCAATCTTATATCAACATTTA	NA	NA
GACO4463-19	MN020286	Troglofauna	Eukaryote	Arthropoda	Arachnida	Schizomida	Hubbardiidae	Hubbardiidae	Draculoides	Draculoides	NA		BOLD:AEB5116	COI-5P	ACCCTTTACTTAATTTTTGGTATATGATCAGGAATCTTAGGAAGAGCTCTTAGGATTATAATTCGAATTGAACTTGGAACTCCTAGTAGATTTTTAGGAAATGACCACTTATATAATGTAATCGTAACAGCACATGCATTTGTAATAATTTTCTTTATAGTAATACCAGTAATAATTGGGGGTTTTGGAAATTGATTAATTCCCCTAATAATTGGGGCACCAGATATAGCATTTCCACGAATAAATAATCTATCATTTTGATTACTTATTCCATCATTATTTTTTCTTTTATTTTCATCTATAGTGTCTACAGGAGTTGGGACAGGATGAACTGTTTACCCACCACTTTCGAGAATTAATTATCACAGGGGGGCAGCAGTTGATTTTACTATTTTTTCATTACATATTGCAGGAATTTCTTCTATTTTAGGTGCTATTAATTTTATTACAACCATTACAAATATACGAGCACCAGGTATAAACCTTGAACGAATTCCTTTATTTATTTGATCAATCCTTTTAACAGCCATTTTACTTCTTTTATCATTACCTGTTCTTGCAGGTGCAATTACTATACTTTTATTAGATCGAAATTTTAATACATCATTCTTTGATCCTATAGGAGGAGGAGATCCAATCTTATATCAACATTTA	NA	NA
GACO1597-19	MH620887	Troglofauna	Eukaryote	Arthropoda	Arachnida	Schizomida	Hubbardiidae	Hubbardiidae	Draculoides	Draculoides	NA		BOLD:AEB5117	COI-5P	GGAGCACCAGATATAGCATTTCCACGAATAAATAATTTATCTTTTTGATTACTTATTCCATCACTATTCTTCCTATTATTTTCATCTATAGTATCTACAGGAGTTGGAACAGGATGAACAGTTTATCCTCCACTTTCGAGAATTAATTTCCACAGAGGAGCAGCAGTTGATTTTACTATTTTTTCTTTACATATTGCAGGAATTTCTTCTATTTTAGGTGCTATTAACTTCATCACAACTATCAGAAATATACGAACACCAGGTATAAACCTTGAACGAATTCCTTTATTTATCTGATCAGTTCTTTTAACAGCTATTTTACTTCTTTTATCACTACCTGTCCTTGCCGGTGCAATTACTATACTTCTTCTAGATCGAAATTTTAATACATCATTCTTTGACCCTATAGGAGGAGGAGATCCAATCTTATATCAACATTTATTTTGA	-22.9091	118.932
GACO4460-19	MN020283	Troglofauna	Eukaryote	Arthropoda	Arachnida	Schizomida	Hubbardiidae	Hubbardiidae	Draculoides	Draculoides	NA		BOLD:AEB5117	COI-5P	ACCCTTTACTTAATTTTTGGTATATGATCAGGAATCTTAGGGAGAGCTCTTAGGATTATAATTCGAATTGAACTTGGAACCCCTAGTAGATTTTTAGGAAATGACCACTTATATAATGTAATTGTAACAGCACATGCATTTGTAATAATTTTCTTCATAGTTATACCAGTAATAATTGGAGGTTTTGGAAACTGATTAATTCCTCTAATAATTGGAGCACCAGATATAGCATTTCCACGAATAAATAATTTATCTTTTTGATTACTTATTCCATCACTATTCTTCCTATTATTTTCATCTATAGTATCTACAGGAGTTGGAACAGGATGAACAGTTTATCCTCCACTTTCGAGAATTAATTTCCACAGAGGAGCAGCAGTTGATTTTACTATTTTTTCTTTACATATTGCAGGAATTTCTTCTATTTTAGGTGCTATTAACTTCATCACAACTATCAGAAATATACGAACACCAGGTATAAACCTTGAACGAATTCCTTTATTTATCTGATCAGTTCTTTTAACAGCTATTTTACTTCTTTTATCACTACCTGTCCTTGCCGGTGCAATTACTATACTTCTTCTAGATCGAAATTTTAATACATCATTCTTTGACCCTATAGGAGGAGGAGATCCAATCTTATATCAACATTTA	NA	NA
GACO1599-19	MH620889	Troglofauna	Eukaryote	Arthropoda	Arachnida	Schizomida	Hubbardiidae	Hubbardiidae	Draculoides	Draculoides	NA		BOLD:AEB5117	COI-5P	AACTGATTAATTCCTCTAATAATTGGAGCACCAGATATAGCATTTCCACGAATAAATAATTTATCTTTTTGATTACTTATTCCATCACTATTCTTCCTATTATTTTCATCTATAGTATCTACAGGAGTTGGAACAGGATGAACAGTTTATCCTCCACTTTCGAGAATTAATTTCCACAGAGGAGCAGCAGTTGATTTTACTATTTTTTCTTTACATATTGCAGGAATTTCTTCTATTTTAGGTGCTATTAACTTCATCACAACTATCAGAAATATACGAACACCAGGTATAAACCTTGAACGAATTCCTTTATTTATCTGATCAGTTCTTTTAACAGCTATTTTACTTCTTTTATCACTACCTGTCCTTGCCGGTGCAATTACTATACTTCTTCTAGATCGAAATTTTAATACATCATTCTTTGACCCTATAGGAGGAGGAGATCCAATCTTATATCAACATTTATTTTGA	-22.9107	118.932
GACO1584-19	MH620875	Troglofauna	Eukaryote	Arthropoda	Arachnida	Schizomida	Hubbardiidae	Hubbardiidae	Draculoides	Draculoides	NA		BOLD:AEB5118	COI-5P	AATTGATTAATTCCTCTAATAATTGGAGCACCAGATATAGCATTCCCACGAATAAATAATCTTTCATTTTGATTACTTATTCCATCTTTATTTTTTCTTTTATTTTCATCTATAGTTTCTACAGGAGTAGGAACAGGATGAACAGTTTATCCACCACTTTCGAGAATTAATTTCCATAGGGGAGCAGCAGTTGATTTTACTATTTTTTCCTTACATATTGCAGGAATTTCTTCAATTTTAGGTGCTATTAATTTTATTACAACCATTAGAAATATACGAGCACCAGGTATAAACCTAGAACGAATCCCTTTATTTATTTGATCAATCCTTTTAACAGCCATTTTACTTCTTTTATCATTACCTGTTCTTGCTGGTGCAATTACTATACTTCTTTTAGATCGAAATTTTAATACATCATTCTTTGACCCTATAGGAGGAGGAGATCCAATCCTATACCAACATTTATTTTGA	-22.9136	118.935
GACO4094-19	MN020364	Troglofauna	Eukaryote	Arthropoda	Arachnida	Schizomida	Hubbardiidae	Hubbardiidae	Draculoides	Draculoides	NA		BOLD:AEB5118	COI-5P	TTAGGAAGAGCTCTTAGGATTATAATTCGAATTGAACTTGGGACCCCTAGTAGATTTTTAGGAAATGATCACTTATATAATGTAATCGTAACAGCACATGCATTTGTAATAATTTTCTTTATAGTAATACCAGTAATAATCGGAGGTTTTGGAAATTGATTAATTCCTCTAATAATTGGAGCACCAGATATAGCATTCCCACGAATAAATAATCTTTCATTTTGATTACTTATTCCATCTTTATTTTTTCTTTTATTTTCATCTATAGTTTCTACAGGAGTAGGAACAGGATGAACAGTTTATCCACCACTTTCGAGAATTAATTTCCATAGGGGAGCAGCAGTTGATTTTACTATTTTTTCCTTACATATTGCAGGAATTTCTTCAATTTTAGGTGCTATTAATTTTATTACAACCATTAGAAATATACGAGCACCAGGTATAAACCTAGAACGAATCCCTTTATTTATTTGATCAATCCTTTTAACAGCCATTTTACTTCTTTTATCATTACCTGTTCTTGCTGGTGCAATTACTATACTTCTTTTAGATCGAAATTTTAATACATCATTCTTTGACCCTATAGGAGGAGGAGATCCAATCCTATACCAACATTTA	NA	NA
GACO4469-19	MN020292	Troglofauna	Eukaryote	Arthropoda	Arachnida	Schizomida	Hubbardiidae	Hubbardiidae	Draculoides	Draculoides	NA		BOLD:AEB5119	COI-5P	ACCCTTTACTTAATTTTTGGTATATGATCAGGAATCTTAGGAAGAGCTCTTAGGATTATAATTCGAATTGAACTTGGGACCCCTAGTAGATTTTTAGGAAATGACCACTTATATAATGTAATCGTAACAGCACATGCATTTGTAATAATTTTCTTTATAGTAATACCAGTTATAATTGGAGGTTTTGGAAATTGATTAATTCCTCTAATAATTGGAGCACCAGATATAGCATTTCCACGAATAAATAATCTTTCATTTTGATTACTTATTCCATCATTATTTTTTCTTTTATTTTCATCTATAGTTTCTACAGGAGTTGGGACAGGATGAACAGTTTATCCTCCACTTTCAAGAATTAATTTTCATAGGGGAGCAGCAGTTGATTTTACTATTTTTTCCTTACATATTGCAGGAATTTCTTCTATTTTAGGTGCTATTAATTTTATTACAACTATTAGAAATATACGAGCACCAGGTATAAACCTTGAACGAATCCCTTTATTTATTTGATCAATCCTTTTAACAGCCATTTTACTTCTTTTATCATTACCTGTTCTTGCTGGTGCAATTACTATACTTCTCTTAGATCGAAATTTTAATACATCATTCTTTGACCCTATAGGAGGAGGGGATCCAATCTTATATCAACATTTA	NA	NA
GACO1595-19	MH620886	Troglofauna	Eukaryote	Arthropoda	Arachnida	Schizomida	Hubbardiidae	Hubbardiidae	Draculoides	Draculoides	NA		BOLD:AEB5119	COI-5P	GGAGCACCAGATATAGCATTTCCACGAATAAATAATCTTTCATTTTGATTACTTATTCCATCATTATTTTTTCTTTTATTTTCATCTATAGTTTCTACAGGAGTTGGGACAGGATGAACAGTTTATCCTCCACTTTCAAGAATTAATTTTCATAGGGGAGCAGCAGTTGATTTTACTATTTTTTCCTTACATATTGCAGGAATTTCTTCTATTTTAGGTGCTATTAATTTTATTACAACTATTAGAAATATACGAGCACCAGGTATAAACCTTGAACGAATCCCTTTATTTATTTGATCAATCCTTTTAACAGCCATTTTACTTCTTTTATCATTACCTGTTCTTGCTGGTGCAATTACTATACTTCTCTTAGATCGAAATTTTAATACATCATTCTTTGACCCTATAGGAGGAGGGGATCCAATCTTATATCAACATTTATTTTGA	-22.9099	118.891
GACO1600-19	MH620890	Troglofauna	Eukaryote	Arthropoda	Arachnida	Schizomida	Hubbardiidae	Hubbardiidae	Draculoides	Draculoides	NA		BOLD:AEB5119	COI-5P	AATTGATTAATTCCTCTAATAATTGGAGCACCAGATATAGCATTTCCACGAATAAATAATCTTTCATTTTGATTACTTATTCCATCATTATTTTTTCTTTTATTTTCATCTATAGTTTCTACAGGAGTTGGGACAGGATGAACAGTTTATCCTCCACTTTCAAGAATTAATTTTCATAGGGGAGCAGCAGTTGATTTTACTATTTTTTCCTTACATATTGCAGGAATTTCTTCTATTTTAGGTGCTATTAATTTTATTACAACTATTAGAAATATACGAGCACCAGGTATAAACCTCGAACGAATCCCTTTATTTATTTGATCAATCCTTTTAACAGCCATTTTACTTCTTTTATCATTACCTGTTCTTGCTGGTGCAATTACTATACTTCTCTTAGATCGAAATTTTAATACATCATTCTTTGACCCTATAGGAGGAGGGGATCCAATCTTATATCAACATTTATTTTGA	-22.9129	118.921
GACO1601-19	MH620891	Troglofauna	Eukaryote	Arthropoda	Arachnida	Schizomida	Hubbardiidae	Hubbardiidae	Draculoides	Draculoides	NA		BOLD:AEB5119	COI-5P	AATTGATTAATTCCTCTAATAATTGGAGCACCAGATATAGCATTTCCACGAATAAATAATCTTTCATTTTGATTACTTATTCCATCATTATTTTTTCTTTTATTTTCATCTATAGTTTCTACAGGAGTTGGGACAGGATGAACAGTTTATCCTCCACTTTCAAGAATTAATTTTCATAGGGGAGCAGCAGTTGATTTTACTATTTTTTCCTTACATATTGCAGGAATTTCTTCTATTTTAGGTGCTATTAATTTTATTACAACTATTAGAAATATACGAGCACCAGGTATAAACCTTGAACGAATCCCTTTATTTATTTGATCAATCCTTTTAACAGCCATTTTACTTCTTTTATCATTACCTGTTCTTGCTGGTGCAATTACTATACTTCTCTTAGATCGAAATTTTAATACATCATTCTTTGACCCTATAGGAGGAGGGGATCCAATCTTATACCAACATTTATTTTGA	-22.9118	118.921
GACO1602-19	MH620892	Troglofauna	Eukaryote	Arthropoda	Arachnida	Schizomida	Hubbardiidae	Hubbardiidae	Draculoides	Draculoides	NA		BOLD:AEB5119	COI-5P	AATTGATTAATTCCTCTAATAATTGGAGCACCAGATATAGCATTTCCACGAATAAATAATCTTTCATTTTGATTACTTATTCCATCATTATTTTTTCTTTTATTTTCATCTATAGTTTCTACAGGAGTTGGGACAGGATGAACAGTTTATCCTCCACTTTCAAGAATTAATTTTCATAGGGGAGCAGCAGTTGATTTTACTATTTTTTCCTTACATATTGCAGGAATTTCTTCTATTTTAGGTGCTATTAATTTTATTACAACTATTAGAAATATACGAGCACCAGGTATAAACCTTGAACGAATCCCTTTATTTATTTGATCAATCCTTTTAACAGCCATTTTACTTCTTTTATCATTACCTGTTCTTGCTGGTGCAATTACTATACTTCTCTTAGATCGAAATTTTAATACATCATTCTTTGACCCTATAGGAGGAGGGGATCCAATCTTATATCAACATTTATTTTGA	-22.9119	118.918
GACO4242-19	MN020109	Troglofauna	Eukaryote	Arthropoda	Arachnida	Schizomida	Hubbardiidae	Hubbardiidae	Draculoides	Draculoides	NA		BOLD:AEB5126	COI-5P	ACACTTTACCTAATATTTGGAATATGAGCAGGAATTCTAGGAAGAGCCCTAAGTATTATAATTCGAATTGAACTAGGGACACCTAGAAGATTTTTAGGAAATGATCACTTATATAATGTTATTGTTACAGCCCACGCATTCGTTATAATTTTTTTCATAGTAATACCAGTAATAATTGGAGGATTTGGAAACTGACTAATTCCCTTAATAATTGGAGCCCCAGATATAGCATTTCCACGAATAAATAATCTTTCATTTTGGTTACTTATCCCATCACTCTTTTTCCTTTTAATTTCCTCTATAGTCTCAATAGGAGTAGGAACAGGTTGAACTGTTTACCCCCCACTATCAAGAATTAACTTTCACAGAGGAGCAGCAGTAGACTTTGCTATCTTTTCTCTTCACATCGCAGGAATCTCTTCAATTCTAGGAGCTATTAATTTTATCACTACTATTAGGAATATACGAACACCAGGAATAACTCTAGAACGAATTCCTCTATTCATCTGATCAGTAATACTCACAGCAATTTTATTACTTTTATCTTTACCTGTTCTTGCTGGTGCAATTACAATACTCCTTTTAGACCGTAATTTTAATACCTCATTCTTTGACCCAATAGGAGGGGGAGATCCAATTTTATATCAACACTTA	NA	NA
GACO1561-19	MH620852	Troglofauna	Eukaryote	Arthropoda	Arachnida	Schizomida	Hubbardiidae	Hubbardiidae	Draculoides	Draculoides	NA		BOLD:AEB5126	COI-5P	AACTGACTAATTCCCTTAATAATTGGAGCCCCAGATATAGCATTTCCACGAATAAATAATCTTTCATTTTGGTTACTTATCCCATCACTCTTTTTCCTTTTAATTTCCTCTATAGTCTCAATAGGAGTAGGAACAGGTTGAACTGTTTACCCCCCACTATCAAGAATTAACTTTCACAGAGGAGCAGCAGTAGACTTTGCTATCTTTTCTCTTCACATCGCAGGAATCTCTTCAATTCTAGGAGCTATTAATTTTATCACTACTATTAGGAATATACGAACACCAGGAATAACTCTAGAACGAATTCCTCTATTCATCTGATCAGTAATACTCACAGCAATTTTATTACTTTTATCTTTACCTGTTCTTGCTGGTGCAATTACAATACTCCTTTTAGACCGTAATTTTAATACCTCATTCTTTGACCCAATAGGAGGGGGAGATCCAATTTTATATCAACACTTATTCTGA	-22.8108	118.876
GACO4099-19	MN019980	Troglofauna	Eukaryote	Arthropoda	Arachnida	Schizomida	Hubbardiidae	Hubbardiidae	Draculoides	Draculoides	NA		BOLD:AEB5741	COI-5P	ACATTATATTTAATTTTGGTTATATGAGCAGGAATCCTTGGGAGAGCCCTTAGAATTATAATCCGAATTGAATTAGGAACACCAAGAAGATTTCTAGGAAATGATCATTTATATAATGTTATTGTAACAGCCCATGCATTTGTAATAATTTTCTTTATAGTTATACCAGTAATAATTGGAGGTTTCGGAAATTGACTAATCCCATTAATAATTGGAGCTCCAGATATAGCATTTCCACGAATAAATAATTTATCATTTTGACTTCTTATTCCTTCATTACTATTTCTTTTAATTTCATCTATAGTCTCAATAGGAGTAGGAACAGGATGAACTGTCTATCCACCATTATCAAGAATCAACTTCCACAGGGGAGCAGCGGTAGATTTTGCAATTTTCTCACTACATATTGCAGGAATCTCATCAATTCTTGGATCTATCAACTTCATCACAACAATTAGAAATATACGAACACCAGGAATAACACCAGAACGAACACCTTTATTTATTTGATCAGTTCTACTAACAGCTATTTTATTACTTTTATCATTACCAGTATTAGCAGGTGCTATTACTATACTTCTTCTAGACCGAAACTTCAATACATCATTTTTCGACCCAATAGGTGGTGGAGATCCAATTTTATACCAACATTTA	NA	NA
GACO1556-19	MH620847	Troglofauna	Eukaryote	Arthropoda	Arachnida	Schizomida	Hubbardiidae	Hubbardiidae	Draculoides	Draculoides	NA		BOLD:AEB5805	COI-5P	AACTGACTAATTCCATTAATAATTGGAGCTCCAGACATAGCATTTCCACGAATAAATAATTTATCCTTCTGATTACTAATTCCATCCTTATTTTTTCTATTAATTTCCTCAATAATTTCAATAGGAGTAGGAACCGGATGAACTGTTTATCCTCCCCTATCAAGAATTAATTTTCACAGAGGTGGAGCTGTTGACCTTGCCATTTTCTCCCTTCACATTGCAGGAATTTCATCTATTTTAGGAGCTATTAACTTTATTACAACAATTAGAAACATACGAACACCAGGAATAACAATAGAACGAACACCACTATTTATCTGATCAGTTCTATTAACAGCTATCCTATTACTTTTATCATTACCTGTACTTGCAGGTGCAATTACTATATTACTACTCGACCGAAACTTTAATACTTCATTTTTTGATCCAATAGGAGGAGGCGACCCAATTTTATATCAACATTTATTTTGA	-22.0144	116.529
GACO1569-19	MH620860	Troglofauna	Eukaryote	Arthropoda	Arachnida	Schizomida	Hubbardiidae	Hubbardiidae	Draculoides	Draculoides	NA		BOLD:AEB5805	COI-5P	AACTGACTAATTCCATTAATAATTGGAGCTCCAGACATAGCATTTCCACGAATAAATAATTTATCCTTCTGATTACTAATTCCATCCTTATTTTTTCTATTAATTTCCTCAATAATTTCAATAGGAGTAGGAACCGGATGAACTGTTTATCCTCCCCTATCAAGAATTAATTTTCACAGAGGTGGAGCTGTTGACCTTGCCATTTTCTCCCTTCACATTGCAGGAATTTCATCTATTTTAGGAGCTATTAACTTTATTACAACAATTAGAAACATACGAACACCAGGAATAACAATAGAACGAACACCACTATTTATCTGATCAGTTTTATTAACAGCTATCCTATTACTTCTATCATTACCTGTACTTGCAGGTGCAATTACTATATTACTACTCGACCGAAACTTTAATACCTCATTTTTTGATCCAATAGGAGGAGGCGACCCAATTCTATATCAACATTTATTTTGA	-22.0153	116.537
GACO4454-19	MN020277	Troglofauna	Eukaryote	Arthropoda	Arachnida	Schizomida	Hubbardiidae	Hubbardiidae	Draculoides	Draculoides	NA		BOLD:AEB5839	COI-5P	ACACTATACCTAATCTTCGGTATATGAGCGGGAATCTTAGGAAGAGCCCTAAGAATTTTAATTCGAATTGAATTAGGAATACCAAGAACATTTTTAGGAAATGATCATTTATATAATGTTATTGTAACTGCCCATGCATTCGTTATAATCTTTTTTATAGTAATACCCGTAATAATTGGAGGATTTGGAAATTGGTTAATTCCTTTAATAATTGGAGCACCCGATATAGCATTTCCACGAATAAATAATTTATCATTTTGATTACTAATTCCATCCCTGTTTTTTTTATTATTTTCTTCTATAATTTCAATGGGGGTAGGAACAGGTTGAACAGTTTACCCCCCTTTATCAAGTATAAATTTTCACAGAGGAGCCGCAGTTGACTTTACTATTTTTTCTCTCCATATTGCAGGAATTTCTTCAATTCTTGGAGCAATTAATTTTATTACTACTATCAAAAATATACGAACACCAGGAATAAATTTAGAACGAATCCCTTTATTCATTTGATCAGTAATACTTACAGCTGTTTTATTACTTTTATCTCTTCCTGTTTTAGCCGGAGCTATTACAATACTTCTTCTAGACCGAAATTTTAACACTTCATTTTTTGACCCAATAGGAGGAGGAGATCCAATCTTATATCAACATCTA	NA	NA
GACO4455-19	MN020278	Troglofauna	Eukaryote	Arthropoda	Arachnida	Schizomida	Hubbardiidae	Hubbardiidae	Draculoides	Draculoides	NA		BOLD:AEB5839	COI-5P	ACACTATACCTAATCTTCGGTATATGAGCGGGAATCTTAGGAAGAGCCCTAAGAATTTTAATTCGAATTGAATTAGGAATACCAAGAACATTTTTAGGAAATGATCATTTATATAATGTTATTGTAACTGCCCATGCATTCGTTATAATCTTTTTTATAGTAATACCCGTAATAATTGGAGGATTTGGAAATTGGTTAATTCCTTTAATAATTGGAGCACCCGACATAGCATTTCCACGAATAAATAATTTATCATTTTGATTACTAATTCCATCCCTGTTTTTTTTATTATTTTCTTCTATAATTTCAATGGGGGTAGGAACAGGTTGAACAGTTTACCCCCCTTTATCAAGTATAAATTTTCACAGAGGAGCCGCAGTTGACTTTACTATTTTTTCTCTCCATATTGCAGGAATTTCTTCAATTCTTGGAGCAATTAATTTTATTACTACTATCAAAAATATACGAACACCAGGAATAAATTTAGAACGAATCCCTTTATTCATTTGATCAGTAATACTTACAGCTGTTTTATTACTTTTATCTCTTCCTGTTTTAGCCGGAGCTATTACAATACTTCTTCTAGACCGAAATTTTAACACTTCATTTTTTGACCCAATAGGAGGAGGAGATCCAATCTTATATCAACATCTA	NA	NA
GACO4456-19	MN020279	Troglofauna	Eukaryote	Arthropoda	Arachnida	Schizomida	Hubbardiidae	Hubbardiidae	Draculoides	Draculoides	NA		BOLD:AEB5839	COI-5P	ACACTATACCTAATCTTCGGTATATGAGCGGGAATCTTAGGAAGAGCCCTAAGAATTTTAATTCGAATTGAATTAGGAATACCAAGAACATTTTTAGGAAATGATCATTTATATAATGTTATTGTAACTGCCCATGCATTCGTTATAATCTTTTTTATAGTAATACCCGTAATAATTGGAGGATTTGGAAATTGGTTAATTCCTTTAATAATTGGAGCACCCGATATAGCATTTCCACGAATAAATAATTTATCATTTTGATTACTAATTCCATCCCTGTTTTTTTTATTATTTTCTTCTATAATTTCAATGGGGGTAGGAACAGGTTGAACAGTTTACCCCCCTTTATCAAGTATAAATTTTCACAGAGGAGCCGCAGTTGACTTTACTATTTTTTCTCTTCATATTGCAGGAATTTCTTCAATTCTTGGAGCAATTAATTTTATTACTACTATCAAAAATATACGAACACCAGGAATAAATTTAGAACGAATCCCTTTATTCATTTGATCAGTAATACTTACAGCTGTTTTATTACTTTTATCTCTTCCTGTTTTAGCCGGAGCTATTACAATACTTCTTCTAGACCGAAATTTTAACACCTCATTTTTTGACCCAATAGGAGGAGGAGATCCAATCTTATATCAACATCTA	NA	NA
GACO4459-19	MN020282	Troglofauna	Eukaryote	Arthropoda	Arachnida	Schizomida	Hubbardiidae	Hubbardiidae	Draculoides	Draculoides	NA		BOLD:AEB5839	COI-5P	ACACTATACCTAATCTTCGGTATATGAGCGGGAATCTTAGGAAGAGCCCTAAGAATTTTAATTCGAATTGAATTAGGAATACCAAGAACATTTTTAGGAAATGATCATTTATATAATGTTATTGTAACTGCCCATGCATTCGTTATAATCTTTTTTATAGTAATACCCGTAATAATTGGAGGATTTGGAAATTGGTTAATTCCTTTAATAATTGGAGCACCCGATATAGCATTTCCACGAATAAATAATTTATCATTTTGATTACTAATTCCATCCCTGTTTTTTTTATTATTTTCTTCTATAATTTCAATGGGGGTAGGAACAGGTTGAACAGTTTACCCCCCTTTATCAAGTATAAATTTTCACAGAGGAGCCGCAGTTGACTTTACTATTTTTTCTCTCCATATTGCAGGAATTTCTTCAATTCTTGGAGCAATTAATTTTATTACTACTATCAAAAATATACGAACACCAGGAATAATTTTAGAACGAATCCCTTTATTCATTTGATCAGTAATACTTACAGCTGTTTTATTACTTTTATCTCTTCCTGTTTTAGCCGGAGCTATTACAATACTTCTTCTAGACCGAAATTTTAACACTTCATTTTTTGACCCAATAGGAGGAGGAGATCCAATCTTATATCAACATCTA	NA	NA
GACO4458-19	MN020281	Troglofauna	Eukaryote	Arthropoda	Arachnida	Schizomida	Hubbardiidae	Hubbardiidae	Draculoides	Draculoides	NA		BOLD:AEB5840	COI-5P	ACACTATATCTAATCTTCGGAATATGGGCGGGAATCTTAGGAAGAGCCCTAAGAATTTTAATTCGAATTGAACTAGGAATACCAAGAACATTCTTAGGAAATGATCATTTATATAATGTTATTGTAACTGCCCACGCATTCGTTATAATCTTTTTTATAGTAATACCTGTAATAATTGGGGGGTTTGGAAATTGATTAATTCCTTTAATAATTGGAGCACCTGATATAGCATTTCCGCGAATGAATAATTTATCATTTTGATTACTAATTCCATCCCTATTCTTTTTATTATTCTCTTCTATAATCTCTATAGGAGTAGGAACAGGTTGAACAGTCTATCCTCCTTTATCAAGAATAAATTTTCATAGAGGAGCTGCAGTAGATTTTACTATTTTTTCTCTTCATATTGCAGGAGTATCTTCAATTCTTGGAGCAATCAATTTCATTACTACTATTAAAAATATACGAACACCAGGAATAAATTTAGAACGAATCCCTTTATTTATTTGATCAGTTATACTTACAGCTATTTTATTACTTTTATCACTTCCTGTTTTAGCTGGAGCTATTACAATACTTCTTTTAGACCGAAATTTTAATACTTCATTCTTTGACCCAATAGGGGGAGGAGATCCAATCTTATATCAACATCTA	NA	NA
GACO4453-19	MN020276	Troglofauna	Eukaryote	Arthropoda	Arachnida	Schizomida	Hubbardiidae	Hubbardiidae	Draculoides	Draculoides	NA		BOLD:AEB5841	COI-5P	ACACTATACCTAATCTTCGGAATATGAGCGGGAATCTTAGGAAGAGCCCTAAGAATTCTAATTCGAATTGAATTAGGGATACCAAGAACATTCTTAGGAAATGATCATTTATATAATGTTATTGTAACTGCCCACGCATTCGTTATAATCTTTTTTATAGTAATACCTGTAATAATTGGGGGATTTGGAAATTGATTAATTCCTTTAATAATTGGAGCACCTGATATAGCATTTCCGCGAATAAATAATTTATCATTTTGATTACTAATTCCATCCCTATTCTTTTTATTATTCTCTTCTATAGTCTCTATAGGAGTAGGAACAGGTTGAACCGTTTACCCACCTCTATCAAGTATAAATTTTCACAGAGGAGCTGCAGTTGATTTTACTATTTTTTCTCTTCATATTGCAGGAGTATCTTCAATTCTTGGAGCAATTAATTTCATTACTACTATTAAAAATATACGAACACCAGGAATAAATTTAGAACGAATCCCTTTATTTATTTGATCAGTTATACTTACAGCTATTTTATTACTTTTATCACTTCCTGTTTTAGCTGGAGCTATTACTATGCTTCTTCTAGACCGAAATTTTAATACTTCATTCTTTGACCCAATAGGGGGAGGAGATCCAATCTTATATCAACATCTA	NA	NA
GACO4452-19	MN020275	Troglofauna	Eukaryote	Arthropoda	Arachnida	Schizomida	Hubbardiidae	Hubbardiidae	Draculoides	Draculoides	NA		BOLD:AEB5842	COI-5P	ACACTTTACCTAATCTTCGGGATATGAGCAGGAATCTTAGGAAGAGCCCTAAGAATTCTAATTCGAATTGAACTAGGAATACCAAGAACATTCTTAGGAAATGATCATTTATATAACGTTATTGTAACTGCCCACGCATTCGTTATAATTTTTTTTATAGTAATACCTGTAATAATTGGGGGATTTGGAAATTGATTAATTCCTTTAATAATTGGAGCACCTGATATAGCATTTCCGCGAATAAATAATTTATCATTTTGATTACTAATTCCATCACTATTCTTTTTATTATTTTCTTCTATAGTCTCTATAGGAGTAGGAACAGGTTGAACCGTTTATCCTCCTTTATCAAGTATAAATTTTCATAGAGGAGCTGCAGTTGATTTTACTATTTTTTCTCTTCATATTGCAGGAGTATCTTCAATTCTTGGAGCAATTAATTTCATTACCACTATTAAAAATATACGAACACCAGGAATAAATTTAGAACGAATCCCTTTATTTATTTGATCAGTTATACTTACAGCTATTTTATTACTTTTATCACTTCCTGTTTTAGCTGGAGCTATTACAATACTTCTTTTAGACCGAAATTTTAATACTTCATTCTTTGACCCAATAGGGGGAGGAGATCCAATCTTATATCAACATCTG	NA	NA
GACO1624-19	MH620914	Troglofauna	Eukaryote	Arthropoda	Arachnida	Schizomida	Hubbardiidae	Hubbardiidae	Draculoides	Draculoides	NA		BOLD:AEB5842	COI-5P	AATTGATTAATTCCTTTAATAATTGGAGCACCTGATATAGCATTTCCGCGAATAAATAATTTATCATTTTGATTACTAATTCCATCACTATTCTTTTTATTATTTTCTTCTATAGTCTCTATAGGAGTAGGAACAGGTTGAACCGTTTATCCTCCTTTATCAAGTATAAATTTTCATAGGGGAGCTGCAGTTGATTTTACTATTTTTTCTCTTCATATTGCAGGAGTATCTTCAATTCTTGGAGCAATTAATTTCATTACCACTATTAAAAATATACGAACACCAGGAATAAATTTAGAACGAATCCCTTTATTTATTTGATCAGTTATACTTACAGCTATTTTATTACTTTTATCACTTCCTGTTTTAGCTGGAGCTATTACAATACTTCTTTTAGACCGAAATTTTAATACTTCATTCTTTGACCCAATAGGGGGAGGAGATCCAATCTTATATCAACATCTGTTTTGA	-23.0126	119.042
GBMIN117537-17	KY573143	Troglofauna	Eukaryote	Arthropoda	Arachnida	Schizomida	Hubbardiidae	Hubbardiidae	Draculoides	Draculoides	NA		BOLD:AEB5935	COI-5P	ACACTCTACCTAATTTTTGGAATATGAGCAGGAATTTTAGGAAGAGCCTTAAGAATTATAATTCGAATTGAACTAGGAATACCAAGAAGATTTTTAGGAAATGATCACCTTTATAACGTTATTGTTACAGCACATGCATTTGTTATAATTTTCTTTATAGTAATACCAGTAATAATTGGAGGATTTGGTAATTGATTGATTCCATTAATAATTGGAGCACCAGACATAGCATTTCCACGAATAAATAATCTTTCATTTTGATTATTAATTCCTTCATTATTATTTCTATTATTTTCATCTATAACTTCTATAGGAGCAGGAACAGGATGAACTGTTTATCCACCCCTCTCAAGAATTAATTTTCATAGAGGAGCAGCAGTCGACTTTACTATTTTTTCACTTCATATTGCCGGAATTTCATCAATTTTAGGAGCCATTAACTTCATTACAACTATTAAAAACATACGAACACCAGGAATAACTCTAGAACGAATTCCTTTATTTATTTGATCAGTTTTATTAACAGCAATTTTATTACTTTTATCTCTTCCAGTTCTTGCTGGTGCTATTACAATACTTTTACTTGATCGAAATTTTAATACTTCATTTTTTGACCCAATAGGAGGTGGAGATCCAATTCTATATCAACATCTATTTTGATTCTTTGGACACCCAGAAGTTTACATTTTAATTCTCCCAGGTTTTGGAATTATTTCCCATGTTATTAGTCACTATACTGGTAAAAAAGAACCATTTGGAACACTCGGAATAATCTACGCAATAATAGCAATCGGTTTGCTAGGATTTATTGTA	NA	NA
GACO4139-19	MN020014	Troglofauna	Eukaryote	Arthropoda	Arachnida	Schizomida	Hubbardiidae	Hubbardiidae	Draculoides	Draculoides	NA		BOLD:AEB5935	COI-5P	ACACTCTACCTAATTTTTGGAATATGAGCAGGAATTTTAGGAAGAGCCTTAAGAATTATAATTCGAATTGAACTAGGAATACCAAGAAGATTTTTAGGAAATGATCACCTTTATAACGTTATTGTTACAGCACATGCATTTGTTATAATTTTCTTTATAGTAATACCAGTAATAATTGGAGGATTTGGTAATTGATTGATTCCATTAATAATTGGAGCACCAGACATAGCATTTCCACGAATAAATAATCTTTCATTTTGATTATTAATTCCTTCATTATTATTTCTATTATTTTCATCTATAACTTCTATAGGAGCAGGAACAGGATGAACTGTTTATCCACCCCTCTCAAGAATTAATTTTCATAGAGGAGCAGCAGTCGACTTTACTATTTTTTCACTTCATATTGCCGGAATTTCATCAATTTTAGGAGCCATTAACTTCATTACAACTATTAAAAACATACGAACACCAGGAATAACTCTAGAACGAATTCCTTTATTTATTTGATCAGTTTTATTAACAGCAATTTTATTACTTTTATCTCTTCCAGTTCTTGCTGGTGCTATTACAATACTTTTACTTGATCGAAATTTTAATACTTCATTTTTTGACCCAATAGGAGGTGGAGATCCAATTCTATATCAACATCTA	NA	NA
GACO4499-19	MN020321	Troglofauna	Eukaryote	Arthropoda	Arachnida	Schizomida	Hubbardiidae	Hubbardiidae	Draculoides	Draculoides	NA		BOLD:AEB6274	COI-5P	ACTCTCTACTTAATTTTTGGTATATGATCAGGAATTCTAGGGAGAGCCCTTAGAATTATAATTCGAATTGAATTAGGAACCCCCAGTAGATTTTTAGGAAATGACCACTTATATAACGTTATTGTAACAGCTCATGCATTTGTAATAATTTTTTTTATGGTAATACCAGTAATAATTGGAGGTTTTGGTAACTGACTAATTCCTTTAATAATTGGAGCCCCAGATATAGCATTTCCACGAATAAACAATCTATCATTCTGATTACTTATTCCATCACTATTTTTTCTTTTATTTTCATCTATAGTGTCAATAGGAGTAGGAACTGGGTGAACAGTTTATCCACCTCTCTCAAGAATTAATTTTCATAGAGGAGCAGCAGTAGACTTTACTATTTTTTCTTTACACATCGCAGGAATTTCCTCTATCCTAGGTGCCATTAATTTTATTACAACCATTAGAAATATGCGAACACCGGGAATAAACCTTGAACGAATTCCTTTATTCATTTGATCTGTTCTTCTTACAGCTATTTTACTCCTTTTATCCTTACCTGTTCTTGCTGGCGCAATTACTATACTTCTTCTAGATCGAAATTTTAATACATCATTCTTTGACCCAATAGGAGGAGGAGACCCAATTTTATACCAACACTTA	NA	NA
GACO4500-19	MN020322	Troglofauna	Eukaryote	Arthropoda	Arachnida	Schizomida	Hubbardiidae	Hubbardiidae	Draculoides	Draculoides	NA		BOLD:AEB6274	COI-5P	ACTCTCTACTTAATTTTTGGTATATGATCAGGAATTCTAGGGAGAGCCCTTAGAATTATAATTCGAATTGAATTAGGAACCCCCAGTAGATTTTTAGGAAATGACCACTTATATAACGTTATTGTAACAGCTCATGCATTTGTAATAATTTTTTTTATGGTAATACCAGTAATAATTGGAGGTTTTGGTAACTGACTAATTCCTTTAATAATTGGAGCCCCAGATATAGCATTTCCACGAATAAACAATCTATCATTCTGATTACTTATTCCATCACTATTTTTTCTTTTATTTTCATCTATAGTGTCAATAGGAGTAGGAACTGGATGAACAGTTTATCCACCTCTCTCAAGAATTAATTTTCATAGAGGAGCAGCAGTAGACTTTACTATTTTTTCTTTACACATCGCAGGAATTTCCTCTATCCTAGGTGCCATTAATTTTATTACAACCATTAGAAATATGCGAACACCGGGAATAAACCTTGAACGAATTCCTTTATTCATTTGATCTGTTCTTCTTACAGCTATTTTACTCCTTTTATCCTTACCTGTTCTTGCTGGCGCAATTACTATACTTCTTCTAGATCGAAATTTTAATACATCATTCTTTGACCCAATAGGAGGAGGAGACCCAATTTTATACCAACACTTA	NA	NA
GACO4502-19	MN020324	Troglofauna	Eukaryote	Arthropoda	Arachnida	Schizomida	Hubbardiidae	Hubbardiidae	Draculoides	Draculoides	NA		BOLD:AEB6274	COI-5P	ACTCTCTACTTAATTTTTGGTATATGATCAGGAATTCTAGGGAGAGCCCTTAGAATTATAATTCGAATTGAATTAGGAACCCCCAGTAGATTTTTAGGAAATGACCACTTATATAACGTTATTGTAACAGCTCATGCATTTGTAATAATTTTTTTTATGGTAATACCAGTAATAATTGGAGGTTTTGGTAACTGACTAATTCCTTTAATAATTGGAGCCCCAGATATAGCATTTCCACGAATAAACAATCTATCATTCTGATTACTTATTCCATCACTATTTTTTCTTTTATTTTCATCTATAGTGTCAATAGGAGTAGGAACTGGGTGAACAGTTTACCCACCTCTCTCAAGAATTAATTTTCATAGAGGAGCAGCAGTAGACTTTACTATTTTTTCTTTACACATCGCAGGAATTTCCTCTATCCTAGGTGCCATTAATTTTATTACAACCATTAGAAATATGCGAACACCGGGAATAAACCTTGAACGAATTCCTTTATTCATTTGATCTGTTCTTCTTACAGCTATTTTACTCCTTTTATCCTTACCTGTTCTTGCTGGCGCAATTACTATACTTCTTCTAGATCGAAATTTTAATACATCATTCTTTGACCCAATAGGAGGAGGAGACCCAATTTTATACCAACACTTA	NA	NA
GACO4507-19	MN020329	Troglofauna	Eukaryote	Arthropoda	Arachnida	Schizomida	Hubbardiidae	Hubbardiidae	Draculoides	Draculoides	NA		BOLD:AEB6274	COI-5P	ACTCTCTACTTAATTTTTGGTATATGATCAGGAATTCTAGGGAGAGCCCTTAGAATTATAATTCGAATTGAATTAGGAACCCCCAGTAGATTTTTAGGAAATGACCACTTATATAACGTTATTGTAACAGCTCATGCATTTGTAATAATTTTTTTTATGGTAATACCAGTAATAATTGGAGGTTTTGGTAACTGACTAATTCCTTTAATAATTGGAGCCCCAGATATAGCATTTCCACGAATAAACAATCTATCATTCTGATTACTTATCCCATCACTATTTTTTCTTTTATTTTCATCTATAGTGTCAATAGGAGTAGGAACTGGGTGAACAGTTTATCCACCTCTCTCAAGAATTAATTTTCATAGAGGAGCAGCAGTAGACTTTACTATTTTTTCTTTACACATCGCAGGAATTTCCTCTATCCTAGGTGCCATTAATTTTATTACAACCATTAGAAATATGCGAACACCGGGAATAAACCTTGAACGAATTCCTTTATTCATTTGATCTGTTCTTCTTACAGCTATTTTACTCCTTTTATCCTTACCTGTTCTTGCTGGCGCAATTACTATACTTCTTCTAGATCGAAATTTTAATACATCATTCTTTGACCCAATAGGAGGAGGAGACCCAATTTTATACCAACACTTA	NA	NA
GACO4497-19	MN020319	Troglofauna	Eukaryote	Arthropoda	Arachnida	Schizomida	Hubbardiidae	Hubbardiidae	Draculoides	Draculoides	NA		BOLD:AEB6274	COI-5P	ACTCTCTACTTAATTTTTGGTATATGATCAGGAATTCTAGGGAGAGCCCTTAGAATTATAATTCGAATTGAATTAGGAACCCCCAGTAGATTTTTAGGAAATGACCACTTATATAACGTTATTGTAACAGCTCATGCATTTGTAATAATTTTTTTTATGGTAATACCAGTAATAATTGGAGGTTTCGGTAACTGACTAATTCCTTTAATAATTGGAGCCCCAGATATAGCATTTCCACGAATAAACAATCTATCATTCTGATTACTTATTCCATCACTATTTTTTCTTTTATTTTCATCTATAGTGTCAATAGGAGTAGGAACTGGGTGAACAGTTTATCCACCTCTCTCAAGAATTAATTTTCATAGAGGAGCAGCAGTAGACTTTACTATTTTTTCTTTACACATCGCAGGAATTTCCTCTATCCTAGGAGCCATTAATTTTATTACAACCATTAGAAATATGCGAACACCGGGAATAAACCTTGAACGAATTCCTTTATTCATTTGATCTGTTCTTCTTACAGCTATTTTACTCCTTTTATCCTTACCTGTTCTTGCTGGCGCAATTACTATACTTCTTCTAGATCGAAATTTTAATACATCATTCTTTGACCCAATAGGAGGAGGAGACCCAATTTTATACCAACACTTA	NA	NA
GACO4501-19	MN020323	Troglofauna	Eukaryote	Arthropoda	Arachnida	Schizomida	Hubbardiidae	Hubbardiidae	Draculoides	Draculoides	NA		BOLD:AEB6274	COI-5P	ACTCTCTACTTAATTTTTGGTATATGATCAGGAATTCTAGGGAGAGCCCTTAGAATTATAATTCGAATTGAATTAGGAACCCCCAGTAGATTTTTAGGAAATGACCACTTATATAACGTTATTGTAACAGCTCATGCATTTGTAATAATTTTTTTTATGGTAATACCAGTAATAATTGGAGGTTTTGGTAACTGACTAATTCCTTTAATAATTGGAGCCCCAGATATAGCATTTCCACGAATAAACAATCTATCATTCTGATTACTTATTCCATCACTATTTTTTCTTTTATTTTCATCTATAGTGTCAATAGGAGTAGGAACTGGGTGAACAGTTTATCCACCTCTCTCAAGAATTAATTTTCATAGAGGAGCAGCAGTAGACTTTACTATTTTTTCTTTACACATCGCAGGAATTTCCTCTATCCTAGGAGCCATTAATTTTATTACAACCATTAGAAATATGCGAACACCGGGAATAAACCTTGAACGAATTCCTTTATTCATTTGATCTGTTCTTCTTACAGCTATTTTACTCCTTTTATCCTTACCTGTTCTTGCTGGCGCAATTACTATACTTCTTCTAGATCGAAATTTTAATACATCATTCTTTGACCCAATAGGAGGAGGAGACCCAATTTTATACCAACACTTA	NA	NA
GACO4504-19	MN020326	Troglofauna	Eukaryote	Arthropoda	Arachnida	Schizomida	Hubbardiidae	Hubbardiidae	Draculoides	Draculoides	NA		BOLD:AEB6274	COI-5P	ACTCTCTACTTAATTTTTGGTATATGATCAGGAATTCTAGGGAGAGCCCTTAGAATTATAATTCGAATTGAATTAGGAACCCCCAGTAGATTTTTAGGAAATGACCACTTATATAACGTTATTGTAACAGCTCATGCATTTGTAATAATTTTTTTTATGGTAATACCAGTAATAATTGGAGGTTTTGGTAACTGACTAATTCCTTTAATAATTGGAGCCCCAGATATAGCATTTCCACGAATAAACAATCTATCATTCTGATTACTTATTCCATCACTATTTTTTCTTTTATTCTCATCTATAGTGTCAATAGGAGTAGGAACTGGGTGAACAGTTTATCCACCTCTCTCAAGAATTAATTTTCATAGAGGAGCAGCAGTAGACTTTACTATTTTTTCTTTACACATCGCAGGAATTTCCTCTATCCTAGGTGCCATTAATTTTATTACAACCATTAGAAATATGCGAACACCGGGAATAAACCTTGAACGAATTCCTTTATTCATTTGATCTGTTCTTCTTACAGCTATTTTACTCCTTTTATCCTTACCTGTTCTTGCTGGCGCAATTACTATACTTCTTCTAGATCGAAATTTTAATACATCATTCTTTGACCCAATAGGAGGAGGAGACCCAATTTTATACCAACACTTA	NA	NA
GACO4510-19	MN020332	Troglofauna	Eukaryote	Arthropoda	Arachnida	Schizomida	Hubbardiidae	Hubbardiidae	Draculoides	Draculoides	NA		BOLD:AEB6274	COI-5P	ACTCTCTACTTAATTTTTGGTATATGATCAGGAATTCTAGGGAGAGCCCTTAGAATTATAATTCGAATTGAATTAGGAACCCCCAGTAGATTTTTAGGAAATGACCACTTATATAACGTTATTGTAACAGCTCATGCATTTGTAATAATTTTTTTTATGGTAATACCAGTAATAATTGGAGGTTTTGGTAACTGATTAATTCCTTTAATAATTGGAGCCCCAGATATAGCATTTCCACGAATAAACAATCTATCATTCTGATTACTTATTCCATCACTATTTTTTCTTTTATTTTCATCTATAGTGTCAATAGGAGTAGGAACTGGGTGAACAGTTTATCCACCTCTCTCAAGAATTAATTTTCATAGAGGAGCAGCAGTAGACTTTACTATTTTTTCTTTACACATCGCAGGAATTTCCTCTATCCTAGGTGCCATTAATTTTATTACAACCATTAGAAATATGCGAACACCGGGAATAAACCTTGAACGAATTCCTTTATTCATTTGATCTGTTCTTCTTACAGCTATTTTACTCCTTTTATCCTTACCTGTTCTTGCTGGCGCAATTACTATACTTCTTCTAGATCGAAATTTTAATACATCATTCTTTGACCCAATAGGAGGAGGAGACCCAATTTTATACCAACACTTA	NA	NA
GACO4511-19	MN020333	Troglofauna	Eukaryote	Arthropoda	Arachnida	Schizomida	Hubbardiidae	Hubbardiidae	Draculoides	Draculoides	NA		BOLD:AEB6274	COI-5P	ACTCTCTACTTAATTTTTGGTATATGATCAGGAATTCTAGGGAGAGCCCTTAGAATTATAATTCGAATTGAATTAGGAACCCCCAGTAGATTTTTAGGAAATGACCACTTATATAACGTTATTGTAACAGCTCATGCATTTGTAATAATTTTTTTTATGGTAATACCAGTAATAATTGGAGGTTTTGGTAACTGACTAATTCCTTTAATAATTGGAGCCCCAGATATAGCATTTCCACGAATAAACAATCTATCATTCTGATTACTTATTCCATCACTATTTTTTCTTTTATTTTCATCTATAGTGTCAATAGGAGTAGGAACTGGGTGAACAGTTTATCCACCTCTCTCAAGAATTAATTTTCATAGAGGAGCAGCAGTAGACTTTACTATTTTTTCTTTACACATCGCAGGAATTTCCTCTATCCTAGGTGCCATTAATTTTATTACAACCATTAGAAATATGCGAACACCGGGAATAAACCTTGAACGAATCCCTTTATTCATTTGATCTGTTCTTCTTACAGCTATTTTACTCCTTTTATCCTTACCTGTTCTTGCTGGCGCAATTACTATACTTCTTCTAGATCGAAATTTTAATACATCATTCTTTGACCCAATAGGAGGAGGAGACCCAATTTTATACCAACACTTA	NA	NA
GACO4091-19	MN019976	Troglofauna	Eukaryote	Arthropoda	Arachnida	Schizomida	Hubbardiidae	Hubbardiidae	Draculoides	Draculoides	NA		BOLD:AEB6367	COI-5P	ACCCTTTACTTAATCTTCGGTATATGAGCAGGAATTTTAGGAAGAGCACTAAGTATTATAATCCGAATTGAACTAGGAACACCTAGAAGATTTTTAGGAAATGATCACCTTTACAACGTTATTGTTACAGCCCATGCATTTGTTATAATTTTCTTTATAGTTATACCCGTAATAATTGGAGGATTCGGAAATTGACTAATTCCACTAATAATTGGAGCACCAGATATAGCCTTTCCACGAATAAATAACTTATCATTTTGATTACTAATTCCATCACTATTTTTCCTTTTATTTTCATCAATAGTTTCAATAGGAGTAGGTACAGGATGAACTGTATACCCTCCACTTTCAAGAATTAACTTTCACAGAGGAGCAGCAGTAGACTTTGCTATCTTCTCCTTACATATTGCAGGAATTTCATCTATTCTTGGAGCAATTAACTTTATCACAACCATTAGAAATATACGAACACCAGGAATAACACTAGAACGAATCCCACTATTTATCTGATCAGTATTACTAACAGCTATTCTATTATTATTATCCCTACCCGTACTAGCAGGAGCAATCACTATACTTTTACTAGATCGAAACTTCAATACATCATTTTTTGACCCAATAGGTGGAGGAGACCCCATCCTTTATCAACATCTA	NA	NA
GACO4533-19	MN020353	Troglofauna	Eukaryote	Arthropoda	Arachnida	Schizomida	Hubbardiidae	Hubbardiidae	Draculoides	Draculoides	NA		BOLD:AEB6368	COI-5P	ACACTTTACTTAATTTTTGGTATATGAGCAGGAATTTTAGGAAGAGCTCTTAGTATTATAATTCGAATTGAATTAGGAACCCCTAGAAGCTTTCTAGGAAATGATCATCTTTATAATGTTATTGTAACAGCTCACGCATTTGTAATAATCTTTTTTATAGTAATACCAGTAATAATTGGTGGATTTGGAAACTGATTAATTCCATTAATAATTGGAGCTCCTGATATAGCATTTCCACGAATAAATAACCTTTCATTCTGATTACTTATTCCATCATTATTCTTTTTATTATTTTCTTCAATAATTTCAATAGGAGTAGGAACAGGATGAACTGTTTATCCTCCACTTTCAAGAATTAATTTTCATAGAGGAGGGGCAGTTGATTTTACTATCTTTTCTCTTCACATTGCAGGTATTTCCTCAATTTTAGGAGCAATTAACTTTATTACAACTATTAGTAATATACGAACACCAGGTATAACACCAGAACGAGTTCCTCTATTTATTTGATCAGTCTTATTAACAGCTATTTTACTTCTTTTATCTTTACCTGTTTTAGCAGGAGCAATTACAATATTACTTTTAGATCGAAATTTTAACACTTCATTTTTCGACCCAATAGGAGGTGGAGATCCAATTCTTTATCAACATTTA	NA	NA
GACO4264-19	MN020123	Troglofauna	Eukaryote	Arthropoda	Arachnida	Schizomida	Hubbardiidae	Hubbardiidae	Draculoides	Draculoides	NA		BOLD:AEB6369	COI-5P	ACACTATATTTAATTTTTGGAATATGAGCAGGTATCTTAGGGAGTGCCCTAAGAATTATAATTCGAATTGAATTAGGAATACCAAGAAGATTCTTAGGAAATGACCACTTATATAATGTTATTGTAACAGCCCATGCATTTATTATAATTTTCTTTATAGTTATACCAGTAATAATTGGGGGATTTGGCAACTGACTCATTCCACTAATAATTGGAGCCCCTGATATAGCATTTCCACGAATAAATAACTTATCATTTTGACTGTTAATTCCCTCTTTATTTTTCTTACTATTTTCTTCAATAGTTTCAACAGGAGCTGGAACAGGATGAACAGTTTATCCACCACTTTCAAGAATTAACTTTCATAGAGGAGCAGCAGTTGATTTTACTATCTTTTCTCTTCATATTGCCGGAGTATCCTCTATCCTTGGAGCAATTAACTTCATTACTACAATCAGAAATATACGAACAAAAGGAATAACATTAGAACGAATCCCATTATTTATCTGATCAGTAATATTAACAGCAATTTTATTACTTCTTTCTCTTCCAGTCTTAGCAGGAGCAATTACCATACTCCTTCTTGATCGAAATTTTAATACCTCATTTTTCGACCCAATAGGAGGAGGAGATCCAATCTTATATCAACATTTA	NA	NA
GACO4241-19	MN020108	Troglofauna	Eukaryote	Arthropoda	Arachnida	Schizomida	Hubbardiidae	Hubbardiidae	Draculoides	Draculoides	NA		BOLD:AEB6370	COI-5P	ACACTTTACTTAATCTTTGGAATATGAGCAGGAATTTTAGGAAGAGCCCTAAGCATCATAATTCGAATTGAACTAGGAACACCTAGAAGATTTCTAGGAAATGACCACTTATATAATGTTATTGTTACAGCCCACGCATTTGTTATAATTTTTTTTATAGTAATACCAGTAATAATCGGAGGATTTGGAAACTGATTAATTCCTTTAATAATTGGAGCCCCAGATATAGCATTCCCACGAATAAATAACCTCTCATTTTGACTACTTATTCCATCACTCTTTTTCCTTTTAATTTCTTCTATAGTCTCAATAGGAGTAGGAACAGGTTGAACAGTTTACCCTCCACTATCAAGAATTAACTTTCACAGAGGAGCAGCAGTAGATTTTACTATTTTTTCCCTCCACATTGCAGGAATTTCTTCAATTCTAGGAGCTATTAATTTCATCACTACTATCAGAAACATACGAACTCCAGGAATAACTCTAGAACGAATCCCATTATTTATCTGATCAGTTTTACTCACAGCAATCTTATTACTTCTTTCTTTACCAGTACTTGCAGGTGCAATTACAATACTCCTCCTTGATCGTAATTTTAATACATCATTCTTTGATCCAATAGGTGGAGGAGACCCAATCTTATATCAACACTTA	NA	NA
GACO1560-19	MH620851	Troglofauna	Eukaryote	Arthropoda	Arachnida	Schizomida	Hubbardiidae	Hubbardiidae	Draculoides	Draculoides	NA		BOLD:AEB6370	COI-5P	AACTGATTAATTCCTTTAATAATTGGAGCCCCAGATATAGCATTCCCACGAATAAATAACCTCTCATTTTGACTACTTATTCCATCACTCTTTTTCCTTTTAATTTCTTCTATAGTCTCAATAGGAGTAGGAACAGGTTGAACAGTTTACCCTCCACTATCAAGAATTAACTTTCACAGAGGAGCAGCAGTAGATTTTACTATTTTTTCCCTCCACATTGCAGGAATTTCTTCAATTCTAGGAGCTATTAATTTCATCACTACTATCAGAAACATACGAACTCCAGGAATAACTCTAGAACGAATCCCATTATTTATCTGATCAGTTTTACTCACAGCAATCTTATTACTTCTTTCTTTACCAGTACTTGCAGGTGCAATTACAATACTCCTCCTTGATCGTAATTTTAATACATCATTCTTTGATCCAATAGGTGGAGGAGACCCAATCTTATATCAACACTTATTCTGA	-22.8067	118.879
GACO4243-19	MN020110	Troglofauna	Eukaryote	Arthropoda	Arachnida	Schizomida	Hubbardiidae	Hubbardiidae	Draculoides	Draculoides	NA		BOLD:AEB6371	COI-5P	ACACTATACCTAATCTTCGGAATATGAGCAGGAATTCTAGGAAGAGCCCTAAGTATTATAATTCGAATTGAACTAGGTACACCCAGAAGATTCCTTGGAAATGATCACCTATATAATGTTATTGTTACAGCCCACGCATTCGTTATAATTTTTTTTATAGTAATACCAGTAATAATTGGTGGATTTGGGAACTGACTAATTCCCCTAATAATTGGAGCACCAGATATGGCATTCCCACGAATAAACAACCTATCATTTTGATTACTTATTCCATCACTTTTTTTCCTCTTAATATCTTCCATAATTTCAATAGGAGTAGGAACAGGCTGAACAGTATACCCACCATTATCAAGAATTAATTTTCACAGGGGTGCAGCAGTAGATTTTGCTATTTTTTCTCTTCATATTGCAGGAATCTCTTCAATCCTAGGAGCTATTAATTTTATTACTACTATCAGAAACATACGGACTACAGGAATAACCTTAGAACGAATCCCACTATTTATCTGATCAGTTTTACTTACAGCTATTTTATTACTTTTATCTTTACCAGTTCTTGCTGGTGCAATTACAATATTAATTCTTGACCGAAATTTTAATACTTCTTTCTTTGACCCAATAGGGGGAGGAGATCCAATTCTTTACCAACACCTA	NA	NA
GACO1562-19	MH620853	Troglofauna	Eukaryote	Arthropoda	Arachnida	Schizomida	Hubbardiidae	Hubbardiidae	Draculoides	Draculoides	NA		BOLD:AEB6371	COI-5P	AACTGACTAATTCCCCTAATAATTGGAGCACCAGATATGGCATTCCCACGAATAAACAACCTATCATTTTGATTACTTATTCCATCACTTTTTTTCCTCTTAATATCTTCCATAATTTCAATAGGAGTAGGAACAGGCTGAACAGTATACCCACCATTATCAAGAATTAATTTTCACAGGGGTGCAGCAGTAGATTTTGCTATTTTTTCTCTTCATATTGCAGGAATCTCTTCAATCCTAGGAGCTATTAATTTTATTACTACTATCAGAAACATACGGACTACAGGAATAACCTTAGAACGAATCCCACTATTTATCTGATCAGTTTTACTTACAGCTATTTTATTACTTTTATCTTTACCAGTTCTTGCTGGTGCAATTACAATATTAATTCTTGACCGAAATTTTAATACTTCTTTCTTTGACCCAATAGGGGGAGGAGATCCAATTCTTTACCAACACCTATTTTGA	-22.8154	119.017
GACO4066-19	MN019960	Troglofauna	Eukaryote	Arthropoda	Arachnida	Schizomida	Hubbardiidae	Hubbardiidae	Draculoides	Draculoides	NA		BOLD:AEB6652	COI-5P	ACTTTATACCTAATTTTTGGAATATGAGCAGGAATTTTAGGAAGAGCCCTAAGAATTTTAATTCGAATTGAATTAGGAATACCAAGAACATTTTTAGGAAATGATCATCTATATAATGTTATTGTAACTGCCCACGCATTTGTAATAATCTTTTTTATAGTAATACCTGTAATAATTGGGGGTTTTGGAAATTGATTAATCCCTTTAATAATTGGAGCACCTGATATAGCTTTTCCACGAATAAATAATCTATCATTTTGGTTATTAATTCCATCATTATTCTTTCTATTATTTTCTTCCATGATTTCTATAGGAGTGGGAACAGGTTGAACCGTTTATCCTCCCTTATCAAGTATTAATTTTCATAGGGGAGCTGCAGTAGACTTTACCATTTTTTCCCTTCATATTGCAGGAGTATCTTCAATTCTTGGGGCAATTAACTTTATTACTACTATTAAAAATATACGAACACCAGGAATAACTTTAGAACGAATTCCTTTATTTATTTGATCAGTTTTACTTACAGCCATTTTACTACTTTTATCACTCCCTGTTTTAGCTGGTGCTATTACAATACTTCTTCTTGATCGAAACTTTAACACCTCATTTTTTGATCCTATAGGAGGGGGAGATCCGATTTTATATCAACACTTA	NA	NA
GACO1543-19	MH620832	Troglofauna	Eukaryote	Arthropoda	Arachnida	Schizomida	Hubbardiidae	Hubbardiidae	Draculoides	Draculoides	NA		BOLD:AEB6652	COI-5P	AATTGATTAATCCCTTTAATAATTGGAGCACCTGATATAGCTTTTCCACGAATAAATAATCTATCATTTTGGTTATTAATTCCATCATTATTCTTTCTATTATTTTCTTCCATGATTTCTATAGGAGTGGGAACAGGTTGAACCGTTTATCCTCCCTTATCAAGTATTAATTTTCATAGGGGAGCTGCAGTAGACTTTACCATTTTTTCCCTTCATATTGCAGGAGTATCTTCAATTCTTGGGGCAATTAACTTTATTACTACTATTAAAAATATACGAACACCAGGAATAACTTTAGAACGAATTCCTTTATTTATTTGATCAGTTTTACTTACAGCCATTTTACTACTTTTATCACTCCCTGTTTTAGCTGGTGCTATTACAATACTTCTTCTTGATCGAAACTTTAACACCTCATTTTTTGATCCTATAGGAGGGGGAGATCCGATTTTATATCAACACTTATTTTGA	-22.9552	119.155
GACO4286-19	MN020145	Troglofauna	Eukaryote	Arthropoda	Arachnida	Schizomida	Hubbardiidae	Hubbardiidae	Draculoides	Draculoides	NA		BOLD:AEB6706	COI-5P	ACACTTTACCTAATTTTTGGAATATGAGCAGGAATCTTAGGAAGAGCTTTAAGAATTATAATTCGAATTGAACTAGGAATACCAAGAAGATTTTTAGGAAATGATCACCTTTATAATGTTATTGTTACAGCACATGCATTTGTTATAATTTTCTTTATAGTAATACCAGTAATAATTGGGGGATTTGGAAACTGATTAATTCCACTAATAATTGGAGCTCCCGATATAGCATTCCCACGAATAAATAACCTTTCATTTTGATTATTAATTCCATCACTACTATTTCTTCTATTTTCATCAATAACTTCAATAGGAGCAGGTACAGGATGAACCGTATATCCTCCACTATCAAGAATCAACTTTCACAGAGGGGCAGCCGTTGACTTTACTATCTTTTCACTTCACATTGCTGGAATTTCATCAATTTTAGGAGCTATTAATTTTATCACAACTATCAAAAACATACGAACATTAGGAATAACATTAGAACGAATTCCTCTATTTATCTGATCAGTTTTATTAACAGCAATTTTATTACTATTATCACTTCCAGTTCTTGCTGGTGCCATTACTATACTTCTTCTTGATCGAAATTTTAATACTTCATTTTTTGATCCAATAGGAGGTGGAGACCCAATTTTATATCAACATCTA	NA	NA
GACO4265-19	MN020124	Troglofauna	Eukaryote	Arthropoda	Arachnida	Schizomida	Hubbardiidae	Hubbardiidae	Draculoides	Draculoides	NA		BOLD:AEB6707	COI-5P	ACACTCTACCTAATTTTTGGAATATGAGCAGGAATTCTAGGAAGAGCTCTAAGAATTATAATTCGAATTGAACTAGGAATACCAAGAAGATTTTTAGGAAATGATCACCTTTATAATGTTATTGTAACAGCACATGCATTTGTTATAATTTTCTTTATAGTTATACCAGTAATAATTGGTGGATTTGGAAATTGGCTAATTCCACTAATAATTGGAGCTCCTGACATAGCATTTCCACGAATAAATAACCTTTCATTTTGACTTTTAATTCCATCACTATTCTTTCTATTATTTTCATCTATAACTTCAATAGGAGCAGGAACAGGGTGAACTGTTTATCCACCTCTTTCAAGAATTAATTTTCATAGAGGAGCAGCAGTTGACTTTACTATCTTTTCACTCCATATTGCTGGAATTTCATCAATTCTAGGAGCCATTAATTTCATTACAACAATCAAAAACATACGAACACCAGGAATAACTTTAGAACGAATTCCTCTATTCATTTGATCAGTTTTATTAACAGCAATTCTTTTACTTTTATCCCTCCCAGTTCTTGCTGGTGCAATTACTATACTTTTACTTGATCGAAACTTTAACACTTCATTTTTTGATCCAATAGGAGGTGGAGATCCAATTTTATACCAACATCTA	NA	NA
GACO4275-19	MN020134	Troglofauna	Eukaryote	Arthropoda	Arachnida	Schizomida	Hubbardiidae	Hubbardiidae	Draculoides	Draculoides	NA		BOLD:AEB6807	COI-5P	ACACTCTACTTAATTTTTGGAATATGAGCAGGAATTTTAGGAAGAGCTCTAAGAATTATAATTCGAATTGAACTAGGAATACCAAGAAGATTTCTAGGAAATGATCACCTTTATAATGTTATTGTAACAGCTCACGCATTTGTTATAATTTTCTTTATAGTAATACCAGTAATAATTGGAGGATTTGGTAACTGATTAATTCCATTAATAATTGGAGCTCCTGACATAGCATTTCCACGAATAAATAACTTATCATTTTGACTATTAATTCCCTCACTATTATTTCTACTATTTTCATCTATAACTTCTATAGGAGCAGGTACAGGATGAACTGTTTATCCTCCCCTCTCAAGAATTAATTTTCATAGAGGAGCAGCAGTTGACTTTACTATCTTTTCACTTCATATTGCTGGAATTTCATCAATTTTAGGAGCTATTAATTTTATCACAACTATCAAAAATATACGAACACCAGGAATAACCTTAGAGCGAATCCCTCTATTCATTTGATCAGTTTTACTAACAGCAATTTTATTACTTTTATCTCTCCCAGTTCTTGCTGGTGCAATTACTATGCTTTTACTTGACCGAAATTTTAACACTTCATTTTTTGATCCAATAGGAGGTGGAGATCCAATTTTATATCAACATCTA	NA	NA
GACO4276-19	MN020135	Troglofauna	Eukaryote	Arthropoda	Arachnida	Schizomida	Hubbardiidae	Hubbardiidae	Draculoides	Draculoides	NA		BOLD:AEB6807	COI-5P	ACACTCTACTTAATTTTTGGAATATGAGCAGGAATTTTAGGAAGAGCTCTAAGAATTATAATTCGAATTGAACTAGGAATACCAAGAAGATTTTTAGGAAATGATCACCTTTATAATGTTATTGTAACAGCTCACGCATTTGTTATAATTTTCTTTATAGTAATACCAGTAATAATTGGAGGATTTGGTAACTGATTAATTCCATTAATAATTGGAGCTCCTGACATAGCATTTCCACGAATAAATAACTTATCATTTTGACTATTAATTCCCTCACTATTATTTCTACTATTTTCATCTATAACTTCTATAGGAGCAGGTACAGGATGAACTGTTTATCCTCCCCTCTCAAGAATTAATTTTCATAGAGGAGCAGCAGTTGACTTTACTATCTTTTCACTTCATATTGCTGGAGTTTCATCAATTTTAGGAGCTATTAATTTTATCACAACTATCAAAAATATACGAACACCAGGAATAACCTTAGAGCGAATCCCTCTATTCATTTGATCAGTTTTACTAACAGCAATTTTATTACTTTTATCTCTCCCAGTTCTTGCTGGTGCAATTACTATGCTTTTACTTGACCGAAATTTTAACACTTCATTTTTTGATCCAATAGGAGGTGGAGATCCAATTTTATATCAACATCTA	NA	NA
GACO4277-19	MN020136	Troglofauna	Eukaryote	Arthropoda	Arachnida	Schizomida	Hubbardiidae	Hubbardiidae	Draculoides	Draculoides	NA		BOLD:AEB6807	COI-5P	ACACTCTACTTAATTTTTGGAATATGAGCAGGAATTTTAGGAAGAGCTCTAAGAATTATAATTCGAATTGAACTAGGAATACCAAGAAGATTTCTAGGAAATGATCACCTTTATAATGTTATTGTAACAGCTCACGCATTTGTTATAATTTTCTTTATAGTAATACCAGTAATAATTGGAGGATTTGGTAACTGATTAATTCCATTAATAATTGGAGCTCCTGATATAGCATTTCCACGAATAAATAACTTATCATTTTGACTATTAATTCCCTCACTATTATTTCTACTATTTTCATCTATAACTTCTATAGGAGCAGGTACAGGATGAACTGTTTATCCTCCCCTCTCAAGAATTAATTTTCATAGAGGAGCAGCAGTTGACTTTACTATCTTTTCACTTCATATTGCTGGAATTTCATCAATTTTAGGAGCTATTAATTTTATTACAACTATCAAAAATATACGAACACCAGGAATAACCTTAGAGCGAATCCCTCTATTCATTTGATCAGTTTTACTAACAGCAATTTTATTACTTTTATCTCTCCCAGTTCTTGCTGGTGCAATTACTATGCTTTTACTTGACCGAAATTTTAACACTTCATTTTTTGATCCAATAGGAGGTGGAGATCCAATTTTATATCAACATCTA	NA	NA
GACO4281-19	MN020140	Troglofauna	Eukaryote	Arthropoda	Arachnida	Schizomida	Hubbardiidae	Hubbardiidae	Draculoides	Draculoides	NA		BOLD:AEB6807	COI-5P	ACACTCTACTTAATTTTTGGAATATGAGCAGGAATTTTAGGAAGAGCTCTAAGAATTATAATTCGAATTGAACTAGGAATACCAGGAAGATTTCTAGGAAATGATCACCTTTATAATGTTATTGTAACAGCTCACGCATTTGTTATAATTTTCTTTATAGTAATACCGGTAATAATTGGAGGATTTGGTAACTGATTAATTCCATTAATAATTGGAGCTCCTGATATAGCATTTCCACGAATAAATAACTTATCATTTTGACTATTAATTCCCTCATTATTATTTCTACTATTTTCATCTATAACTTCTATAGGAGCAGGTACAGGATGAACCGTTTATCCTCCCCTCTCAAGAATTAATTTTCATAGAGGAGCAGCAGTTGACTTTACTATCTTTTCACTTCATATTGCTGGAATTTCATCAATTTTAGGAGCTATTAATTTTATCACAACTATCAAAAACATACGAACACCAGGAATAACCTTAGAGCGAATCCCTCTATTTATTTGATCAGTTTTACTAACAGCAATTTTATTACTTTTATCTCTCCCAGTTCTTGCTGGTGCAATTACTATGCTTTTACTTGACCGAAATTTTAACACTTCATTTTTTGATCCAATAGGAGGTGGAGATCCAATTTTATATCAACATCTA	NA	NA
GACO4282-19	MN020141	Troglofauna	Eukaryote	Arthropoda	Arachnida	Schizomida	Hubbardiidae	Hubbardiidae	Draculoides	Draculoides	NA		BOLD:AEB6807	COI-5P	ACACTCTACTTAATTTTTGGAATATGAGCAGGAATTTTAGGAAGAGCTCTAAGAATTATAATTCGAATTGAACTAGGAATACCAAGAAGATTTCTAGGAAATGATCACCTTTATAATGTTATTGTAACAGCTCACGCATTTGTTATAATTTTCTTTATAGTAATACCGGTAATAATTGGAGGATTTGGTAACTGATTAATTCCATTAATAATTGGAGCTCCTGATATAGCATTTCCACGAATAAATAACTTATCATTTTGACTATTAATTCCCTCATTATTATTTCTACTATTTTCATCTATAACTTCTATAGGAGCAGGTACAGGATGAACCGTTTATCCTCCCCTCTCAAGAATTAATTTTCATAGAGGAGCAGCAGTTGACTTTACTATCTTTTCACTTCATATTGCTGGAATTTCATCAATTTTAGGAGCTATTAATTTTATCACAACTATCAAAAACATACGAACACCAGGAATAACCTTAGAGCGAATCCCTCTATTTATTTGATCAGTTTTACTAACAGCAATTTTATTACTTTTATCTCTCCCAGTTCTTGCTGGTGCAATTACTATGCTTTTACTTGACCGAAATTTTAACACTTCATTTTTTGATCCAATAGGAGGTGGAGATCCAATTTTATATCAACATCTA	NA	NA
GACO4284-19	MN020143	Troglofauna	Eukaryote	Arthropoda	Arachnida	Schizomida	Hubbardiidae	Hubbardiidae	Draculoides	Draculoides	NA		BOLD:AEB6807	COI-5P	ACACTCTACTTAATTTTTGGAATATGAGCAGGAATTTTAGGAAGAGCTCTAAGAATTATAATTCGAATTGAATTAGGAATACCAAGAAGATTTCTAGGAAATGATCACCTTTATAATGTTATTGTAACAGCTCACGCATTTGTTATAATTTTCTTTATAGTAATACCGGTAATAATTGGAGGATTTGGTAACTGATTAATTCCATTAATAATTGGAGCTCCTGATATAGCATTTCCACGAATAAATAACTTATCATTTTGACTATTAATTCCCTCATTATTATTTCTACTATTTTCATCTATAACTTCTATAGGAGCAGGTACAGGATGAACCGTTTATCCTCCCCTCTCAAGAATTAATTTTCATAGAGGAGCAGCAGTTGACTTTACTATCTTTTCACTTCATATTGCTGGAATTTCATCAATTTTAGGAGCTATTAATTTTATCACAACTATCAAAAACATACGAACACCAGGAATAACCTTAGAGCGAATCCCTCTATTTATTTGATCAGTTTTACTAACAGCAATTTTATTACTTTTATCTCTCCCAGTTCTTGCTGGTGCAATTACTATGCTTTTACTTGACCGAAATTTTAACACTTCATTTTTTGATCCAATAGGAGGTGGAGATCCAATTTTATATCAACATCTA	NA	NA
GACO4285-19	MN020144	Troglofauna	Eukaryote	Arthropoda	Arachnida	Schizomida	Hubbardiidae	Hubbardiidae	Draculoides	Draculoides	NA		BOLD:AEB6807	COI-5P	ACACTCTACTTAATTTTTGGAATATGAGCAGGAATTTTAGGAAGAGCTCTAAGAATTATAATTCGAATTGAATTAGGAATACCAAGAAGATTTCTAGGAAATGATCACCTTTATAATGTTATTGTAACAGCTCACGCATTTGTTATAATTTTCTTTATAGTAATACCGGTAATAATTGGAGGATTTGGTAACTGATTAATTCCATTAATAATTGGAGCTCCTGATATAGCATTTCCACGAATAAATAACTTATCATTTTGACTATTAATTCCCTCATTATTATTTCTACTATTTTCATCCATAACTTCTATAGGAGCAGGTACAGGATGAACCGTTTATCCTCCCCTCTCAAGAATTAATTTTCATAGAGGAGCAGCAGTTGACTTTACTATCTTTTCACTTCATATTGCTGGAATTTCATCAATTTTAGGAGCTATTAATTTTATCACAACTATCAAAAACATACGAACACCAGGAATAACCTTAGAGCGAATCCCTCTATTTATTTGATCAGTTTTACTAACAGCAATTTTATTACTTTTATCTCTCCCAGTTCTTGCTGGTGCAATTACTATGCTTTTACTTGACCGAAATTTTAACACTTCATTTTTTGATCCAATAGGAGGTGGAGATCCAATTTTATATCAACATCTA	NA	NA
GACO4278-19	MN020137	Troglofauna	Eukaryote	Arthropoda	Arachnida	Schizomida	Hubbardiidae	Hubbardiidae	Draculoides	Draculoides	NA		BOLD:AEB6808	COI-5P	ACACTCTACTTAATTTTTGGAATATGAGCAGGAATTTTAGGAAGAGCTTTAAGAATTATAATTCGAATTGAACTAGGAATACCAAGAAGATTTCTAGGAAATGATCACCTTTATAATGTTATCGTAACAGCTCACGCATTTGTTATAATTTTCTTCATAGTAATACCAGTAATAATTGGAGGATTTGGTAATTGATTAATTCCATTAATAATTGGAGCTCCTGATATAGCATTTCCACGAATAAATAACTTATCATTTTGACTATTAATTCCCTCATTATTATTTTTATTATTTTCATCTATAACTTCTATAGGAGCAGGTACAGGATGAACTGTTTATCCCCCCCTCTCAAGAATTAATTTTCATAGAGGAGCAGCAGTTGACTTTACTATTTTTTCACTTCATATTGCTGGAATTTCATCAATTTTAGGAGCCATTAATTTTATTACAACTATTAAAAATATACGAACACCAGGAATATCCTTAGAACGAATTCCTCTATTTATTTGATCAGTTTTATTAACAGCAATCTTATTACTTTTATCTCTTCCAGTTCTTGCTGGTGCAATTACTATACTTTTACTTGACCGAAATTTTAACACTTCATTTTTTGATCCAATAGGAGGTGGAGATCCAATTTTATATCAACATCTA	NA	NA
GACO4279-19	MN020138	Troglofauna	Eukaryote	Arthropoda	Arachnida	Schizomida	Hubbardiidae	Hubbardiidae	Draculoides	Draculoides	NA		BOLD:AEB6808	COI-5P	ACACTCTACTTAATTTTTGGAATATGAGCAGGAATTTTAGGAAGAGCTTTAAGAATTATAATTCGAATTGAACTAGGAATACCAAGAAGATTTCTAGGAAATGATCACCTTTATAATGTTATCGTAACAGCTCACGCATTTGTTATAATTTTCTTCATAGTAATACCAGTAATAATTGGAGGATTTGGTAATTGATTAATTCCATTAATAATTGGAGCTCCTGATATAGCATTTCCACGAATAAATAACTTATCATTTTGACTATTAATTCCCTCATTATTATTTCTATTATTTTCATCTATAACTTCTATAGGAGCAGGTACAGGATGAACTGTTTATCCTCCCCTCTCAAGAATTAATTTTCATAGAGGAGCAGCAGTTGACTTTACTATTTTTTCACTTCATATTGCTGGAATTTCATCAATTTTAGGAGCCATTAATTTTATTACAACTATTAAAAATATACGAACACCAGGAATATCATTAGAACGAATTCCTCTATTTATTTGATCAGTTTTACTAACAGCAATCCTATTACTTTTATCTCTTCCAGTTCTTGCTGGTGCAATTACTATACTTTTACTTGACCGAAATTTTAACACTTCATTTTTTGATCCAATAGGAGGTGGAGATCCAATTTTATATCAACATCTA	NA	NA
GACO4280-19	MN020139	Troglofauna	Eukaryote	Arthropoda	Arachnida	Schizomida	Hubbardiidae	Hubbardiidae	Draculoides	Draculoides	NA		BOLD:AEB6808	COI-5P	ACACTCTACTTAATTTTTGGAATATGAGCAGGAATTTTAGGAAGAGCTTTAAGAATTATAATTCGAATTGAACTAGGAATACCAAGAAGATTTCTAGGAAATGATCACCTTTATAATGTTATCGTAACAGCTCACGCATTTGTTATAATTTTCTTCATAGTAATACCAGTAATAATTGGAGGATTTGGTAATTGATTAATTCCATTAATAATTGGAGCTCCTGATATAGCATTTCCACGAATAAATAACTTATCATTTTGACTATTAATTCCCTCATTATTATTTCTATTATTTTCATCTATAACTTCTATAGGAGCAGGTACAGGATGAACTGTTTATCCTCCCCTCTCAAGAATTAATTTTCATAGAGGAGCAGCAGTTGACTTTACTATTTTTTCACTTCATATTGCTGGAATTTCATCAATTTTAGGAGCCATTAATTTTATTACAACTATTAAAAATATACGAACACCAGGAATATCCTTAGAACGAATTCCTCTATTTATTTGATCAGTTTTACTAACAGCAATCCTATTACTTTTATCTCTTCCAGTTCTTGCTGGTGCAATTACTATACTTTTACTTGACCGAAATTTTAACACTTCATTTTTTGATCCAATAGGAGGTGGAGATCCAATTTTATATCAACATCTA	NA	NA
GACO4450-19	MN020273	Troglofauna	Eukaryote	Arthropoda	Arachnida	Schizomida	Hubbardiidae	Hubbardiidae	Draculoides	Draculoides	NA		BOLD:AEB6884	COI-5P	ACTTTATACCTAATTTTTGGAATATGAGCAGGGATTTTAGGAAGAGCCCTAAGAATTTTAATTCGAATTGAATTAGGAATACCAAGAACATTTCTAGGAAATGATCATCTATATAATGTTATTGTAACTGCCCACGCATTTGTTATAATCTTTTTTATAGTAATACCTGTAATAATTGGGGGTTTTGGAAATTGATTAATCCCTTTAATAATTGGAGCACCTGATATAGCTTTTCCACGAATAAATAATCTATCATTTTGGCTATTAATTCCATCGTTATTCTTTTTATTATTTTCTTCCATGGTTTCAATAGGAGTGGGAACAGGTTGAACCGTTTACCCCCCCTTATCAAGTATTAATTTTCATAGAGGAGCTGCAGTAGACTTTACTATCTTTTCCCTTCATATTGCAGGGGTATCTTCAATTCTTGGAGCAATTAACTTTATTACTACTATTAAAAATATACGAACACCAGGAATAAATTTAGAACGAATTCCTTTATTTATTTGATCAGTTTTACTTACAGCTATTTTATTACTTTTATCACTTCCTGTTTTAGCTGGTGCTATTACAATACTTCTTCTTGACCGAAACTTTAACACCTCATTCTTTGACCCTATAGGAGGAGGAGATCCAATTTTATATCAACACTTA	NA	NA
GACO4451-19	MN020274	Troglofauna	Eukaryote	Arthropoda	Arachnida	Schizomida	Hubbardiidae	Hubbardiidae	Draculoides	Draculoides	NA		BOLD:AEB6884	COI-5P	ACTTTATACCTAATTTTTGGAATATGAGCAGGGATTTTAGGAAGAGCCCTAAGAATTTTAATTCGAATTGAATTAGGAATACCAAGAACATTTCTAGGAAATGATCATCTATATAATGTTATTGTAACTGCCCACGCATTTGTTATAATCTTTTTTATAGTAATACCTGTAATAATTGGGGGTTTTGGAAATTGATTAATCCCTTTAATAATTGGAGCACCTGATATAGCTTTTCCACGAATAAATAATCTATCATTTTGGCTATTAATTCCATCGTTATTCTTTTTATTATTTTCTTCCATGGTTTCAATAGGAGTGGGAACAGGTTGAACCGTTTACCCCCCCTTATCAAGTATTAATTTTCATAGAGGAGCTGCAGTAGACTTTACTATCTTTTCCCTTCATATTGCAGGGGTATCTTCAATTCTTGGAGCAATTAACTTTATTACTACTATTAAAAATATACGAACACCAGGAATAAATTTAGAACGAATTCCTTTATTTATTTGATCAGTTTTACTTACAGCTATTTTATTACTTTTATCACTTCCTGTTTTAGCTGGTGCTATTACAATACTTCTTCTTGACCGAAACTTTAACACCTCATTCTTTGACCCTATAGGAGGGGGAGATCCAATTTTATATCAACACTTA	NA	NA
GACO4144-19	MN020019	Troglofauna	Eukaryote	Arthropoda	Arachnida	Schizomida	Hubbardiidae	Hubbardiidae	Draculoides	Draculoides	NA		BOLD:AEB6885	COI-5P	ACACTCTACCTAATTTTTGGAATATGAGCAGGGATTTTAGGAAGAGCCTTAAGAATTATAATTCGAATTGAACTAGGAATACCAAGAAGATTTTTAGGAAATGATCACCTTTATAACGTTATTGTTACAGCACATGCATTTGTTATAATTTTCTTTATAGTAATACCAGTAATAATTGGAGGATTTGGTAATTGATTAATTCCATTAATAATTGGAGCACCAGACATAGCATTTCCACGAATAAATAATCTTTCATTTTGATTATTAATTCCTTCATTATTATTTCTATTATTTTCTTCTATAACTTCTATAGGAGCAGGAACAGGATGAACTGTTTATCCTCCCCTCTCAAGAATTAATTTTCATAGAGGAGCAGCAGTCGACTTTACTATTTTTTCACTTCATATTGCCGGAATTTCATCAATTTTAGGAGCCATTAACTTCATTACAACTATTAAAAATATACGAACACCAGGAATAACTCTAGAACGAATTCCTTTATTTATTTGATCAGTTTTATTAACAGCAATTTTATTACTTTTATCTCTACCAGTTCTTGCTGGTGCTATCACAATACTTTTACTTGATCGAAATTTTAATACTTCATTTTTTGATCCAATAGGAGGTGGAGATCCAATTCTATATCAACATCTA	NA	NA
GACO4154-19	MN020027	Troglofauna	Eukaryote	Arthropoda	Arachnida	Schizomida	Hubbardiidae	Hubbardiidae	Draculoides	Draculoides	NA		BOLD:AEB6885	COI-5P	ACACTCTACCTAATTTTTGGAATATGAGCAGGGATTTTAGGAAGAGCCTTAAGAATTATAATTCGAATTGAACTTGGAATACCAAGAAGATTTTTAGGAAATGATCACCTTTATAACGTTATTGTTACAGCACATGCATTTGTTATAATTTTCTTTATAGTAATACCAGTAATAATTGGAGGATTTGGTAATTGATTAATTCCATTAATAATTGGAGCACCAGACATAGCATTTCCACGAATAAATAATCTTTCATTTTGATTATTAATTCCTTCATTATTATTTCTATTATTTTCTTCTATAACTTCTATAGGAGCAGGAACAGGATGAACTGTTTATCCTCCCCTCTCAAGAATTAATTTTCATAGAGGAGCAGCAGTCGACTTTACTATTTTTTCACTTCATATTGCCGGAATTTCATCAATTTTAGGAGCCATTAACTTCATTACAACTATTAAAAATATACGAACACCAGGAATAACTCTAGAACGAATTCCTTTATTTATTTGATCAGTTTTATTAACAGCAATTTTATTACTTTTATCTCTTCCAGTTCTTGCTGGTGCTATCACAATACTTTTACTTGATCGAAATTTTAATACTTCATTTTTTGATCCAATAGGAGGTGGAGATCCAATTCTATATCAACATCTA	NA	NA
GACO4156-19	MN020029	Troglofauna	Eukaryote	Arthropoda	Arachnida	Schizomida	Hubbardiidae	Hubbardiidae	Draculoides	Draculoides	NA		BOLD:AEB6885	COI-5P	ACACTCTACCTAATTTTTGGAATATGAGCAGGGATTTTAGGAAGAGCCTTAAGAATTATAATTCGAATTGAACTTGGAATACCAAGAAGATTTTTAGGAAATGATCACCTTTATAACGTTATTGTTACAGCACATGCATTTGTTATAATTTTCTTTATAGTAATACCAGTAATAATTGGAGGATTTGGTAATTGATTAATTCCATTAATAATTGGAGCACCAGACATAGCATTTCCACGAATAAATAATCTTTCATTTTGATTATTAATTCCTTCATTATTATTTCTATTATTTTCTTCTATAACTTCTATAGGAGCAGGAACAGGATGAACTGTTTATCCTCCCCTCTCAAGAATTAATTTTCATAGAGGAGCAGCAGTTGACTTTACTATTTTTTCACTTCATATTGCCGGAATTTCATCAATTTTAGGAGCCATTAACTTCATTACAACTATTAAAAATATACGAACACCAGGAATAACTCTAGAACGAATTCCTTTATTTATTTGATCAGTTTTATTAACAGCAATTTTATTACTTTTATCTCTTCCAGTTCTTGCTGGTGCTATCACAATACTTTTACTTGATCGAAATTTTAATACTTCATTTTTTGATCCAATAGGAGGTGGAGATCCAATTCTATATCAACATCTA	NA	NA
GACO1535-19	KY573149	Troglofauna	Eukaryote	Arthropoda	Arachnida	Schizomida	Hubbardiidae	Hubbardiidae	Draculoides	Draculoides	NA		BOLD:AEB6885	COI-5P	TGAGCAGGGATTTTAGGAAGAGCCTTAAGAATTATAATTCGAATTGAACTAGGAATACCAAGAAGATTTTTAGGAAATGATCACCTTTATAACGTTATTGTTACAGCACATGCATTTGTTATAATTTTCTTTATAGTAATACCAGTAATAATTGGAGGATTTGGTAATTGATTAATTCCATTAATAATTGGAGCACCAGACATAGCATTTCCACGAATAAATAATCTTTCATTTTGATTATTAATTCCTTCATTATTATTTCTATTATTTTCTTCTATAACTTCTATAGGAGCAGGAACAGGATGAACTGTTTATCCTCCCCTCTCAAGAATTAATTTTCATAGAGGAGCAGCAGTCGACTTTACTATTTTTTCACTTCATATTGCCGGAATTTCATCAATTTTAGGAGCCATTAACTTCATTACAACTATTAAAAATATACGAACACCAGGAATAACTCTAGAACGAATTCCTTTATTTATTTGATCAGTTTTATTAACAGCAATTTTATTACTTTTATCTCTACCAGTTCTTGCTGGTGCTATCACAATACTTTTACTTGATCGAAATTTTAATACTTCATTTTTTGATCCAATAGGAGGTGGAGATCCAATTCTATATCAACATCTATTTTGATTCTTTGGACACCCAGAAGTTTACATTTTAATTCTCCCAGGTTTTGGAATTATTTCCCATGTTATTAGTCACTATACTGGTAAAAAAGAACCATTTGGAACACTCGGAATAATCTACGCAATAATAGCAATCGGTTTGCTAGGATTTATTGTA	NA	NA
GBMNB48792-20	MT052870	Troglofauna	Eukaryote	Arthropoda	Arachnida	Schizomida	Hubbardiidae	Hubbardiidae	Draculoides	Draculoides	NA		BOLD:AED2979	COI-5P	ACCCTTTATCTAATTTTTGGTATATGAGCAGGAATCCTAGGAAGAGCCCTAAGAATCATAATTCGAATTGAATTAGGAACTCCTAGAAGATTTTTAGGAAATGACCACCTTTATAATGTTATTGTAACAGCACACGCATTTGTTATAATCTTCTTCATAGTAATACCTGTTATAATCGGAGGATTCGGAAACTGATTAATTCCATTAATAATCGGAGCACCAGATATAGCATTTCCACGAATAAATAATTTATCATTTTGATTACTCATTCCATCACTATTTTTCCTTCTATTTTCTTCTATAATTTCTATAGGAGTAGGAACAGGATGAACCGTCTACCCTCCTTTATCAAGAATTAACTTTCACAGAGGAGCAGCAGTTGATTTTACCATCTTTTCATTACATATTGCAGGAATTTCCTCTATCCTAGGAGCAATCAACTTTATTACAACCATCAGAAATATACGTACACCAGGTATATCACCAGAACGAACTCCATTATTTATTTGATCAGTATTATTAACAGCAATTCTCTTACTATTATCATTACCAGTTCTAGCAGGAGCAATTACTATACTCTTATTAGACCGAAATTTCAATACATCATTTTTTGACCCTATAGGCGGAGGAGATCCAATCTTATACCAACACCTA	NA	NA
GBMNB48794-20	MT052881	Troglofauna	Eukaryote	Arthropoda	Arachnida	Schizomida	Hubbardiidae	Hubbardiidae	Draculoides	Draculoides	NA		BOLD:AED2980	COI-5P	ACTCTTTATTTAATTTTCGGTATATGAGCAGGAATCCTAGGAAGAGCTCTAAGAATTATAATTCGAATTGAATTAGGAACTCCTAGAAGATTTTTAGGAAATGATCATCTTTATAATGTTATTGTAACAGCACACGCATTTGTTATAATTTTCTTTATAGTAATACCCGTTATAATTGGAGGATTTGGAAACTGATTAATTCCACTAATAATCGGAGCACCAGATATAGCATTTCCACGAATAAATAACTTATCATTTTGATTACTCATCCCATCACTATTTTTCCTTTTGTTTTCTTCCATAATTTCAATAGGAGTAGGAACAGGGTGAACTGTTTATCCTCCTTTATCAAGAATCAATTTTCACAGAGGAGCAGCAGTTGATTTTGCTATCTTTTCATTACACATTGCAGGAATTTCTTCTATCTTAGGAGCAATTAACTTTATTACAACTATCAGAAATATACGTACACCAGGTATATCACCAGAACGAACTCCATTATTTATTTGATCAGTTTTATTAACAGCAATTCTATTACTTTTATCATTACCAGTTCTAGCAGGAGCAATTACTATACTCTTATTAGACCGAAATTTTAATACATCATTTTTTGACCCTATAGGTGGAGGAGACCCAATCTTATACCAACACCTA	NA	NA
GBMNB48795-20	MT052885	Troglofauna	Eukaryote	Arthropoda	Arachnida	Schizomida	Hubbardiidae	Hubbardiidae	Draculoides	Draculoides	NA		BOLD:AED2980	COI-5P	ACTCTTTATTTAATTTTCGGTATATGAGCAGGAATCCTAGGAAGAGCTCTAAGAATTATAATTCGAATTGAATTAGGAACTCCTAGAAGATTTTTAGGAAATGATCATCTTTATAATGTTATTGTAACAGCACACGCATTTGTTATAATTTTCTTTATAGTAATACCCGTTATAATTGGAGGATTTGGAAACTGATTAATTCCACTAATAATCGGAGCACCAGATATAGCATTTCCACGAATAAATAACTTATCATTTTGATTACTCATCCCATCACTATTTTTCCTTTTGTTTTCTTCCATAATTTCAATAGGAGTAGGAACAGGGTGAACTGTTTATCCTCCTTTATCAAGAATCAATTTTCACAGAGGAGCAGCAGTTGATTTTGCTATCTTTTCATTACACATTGCAGGAATTTCTTCTATCTTAGGAGCAATTAACTTTATTACAACTATCAGAAATATACGTACACCAGGCATATCACCAGAACGAACTCCATTATTTATTTGATCAGTTTTATTAACAGCAATTCTATTACTTTTATCATTACCAGTTCTAGCAGGAGCAATTACTATACTCTTATTAGACCGAAATTTTAATACATCATTTTTTGACCCTATAGGTGGAGGAGACCCAATCTTATACCAACACCTA	NA	NA
GBMNB48820-20	MT044552	Troglofauna	Eukaryote	Arthropoda	Arachnida	Schizomida	Hubbardiidae	Hubbardiidae	Draculoides	Draculoides	NA		BOLD:AED3011	COI-5P	ACTCTTTATTTAATTTTTGGAATATGAGCAGGAGTTCTCGGAAGTGCTTTAAGAATTATAATTCGAATTGAATTAGGAATACCTAGAAGATTTTTAGGTAATGATCATCTTTATAATGTTATTGTAACAGCTCATGCATTTGTAATAATTTTTTTTATAGTTATACCAGTAATAATCGGAGGTTTTGGAAACTGATTAATTCCACTAATAATTGGAGCACCAGATATAGCATTCCCACGAATAAATAATCTTTCATTTTGACTTTTAATTCCATCTTTATTTTTTTTACTTCTCTCTTCAATAGTTTCAATAGGAGTTGGAACCGGTTGAACAGTTTATCCTCCACTCTCAAGAATTAATTTTCACAGAGGAGGAGCAGTTGACTTAGCTATTTTCTCCCTTCACATTGCAGGAATTTCATCAATCTTAGGAGCTATTAACTTTATTACAACTGTTAGAAATATACGAACTTTAGGAATAAGACTAGAACGAATCCCCCTTTTTATTTGATCAGTTGTTTTAACAGCTGTATTACTTCTTATATCTTTACCAGTTCTCGCAGGAGCAATTACTATACTCTTATTAGACCGAAATTTTAATACATCTTTTTTTGATCCAATAGGAGGAGGAGATCCAATTTTATATCAACATCTA	NA	NA
GBMNB48817-20	MT044548	Troglofauna	Eukaryote	Arthropoda	Arachnida	Schizomida	Hubbardiidae	Hubbardiidae	Draculoides	Draculoides	NA		BOLD:AED3012	COI-5P	ACTCTTTATTTAATTTTTGGAATATGAGCAGGGGTTCTTGGAAGTGCATTAAGAATCATAATTCGAATTGAATTAGGAACACCTAGAAGATTTTTAGGTAATGACCATCTTTATAATGTTATTGTAACAGCTCATGCATTTGTAATAATTTTTTTTATAGTTATACCAGTAATAATTGGAGGTTTTGGAAATTGATTAATTCCATTAATAATTGGAGCACCTGATATAGCATTTCCACGAATAAATAATCTTTCATTTTGGCTTCTCATTCCATCTTTATTTTTTTTACTTCTCTCTTCAATAGTATCAATAGGAGTTGGAACTGGTTGAACAGTCTACCCCCCACTTTCAAGAATTAATTTTCACAGAGGAGGAGCAGTTGACTTAGCTATTTTTTCCCTTCATATTGCAGGGATTTCATCAATCTTAGGTGCTATTAACTTTATTACAACTGTTAGAAACATACGAGCCTTAGGAATAAGACTGGAACGAATTCCCCTTTTTATCTGATCAGTTGTTTTAACAGCTGTATTACTTTTAATATCTTTACCAGTTCTTGCAGGAGCAATTACTATACTATTATTAGACCGAAATTTTAATACATCTTTTTTTGATCCAATAGGGGGAGGAGATCCTATTTTATATCAACATCTA	NA	NA
GBMNB48828-20	MT044562	Troglofauna	Eukaryote	Arthropoda	Arachnida	Schizomida	Hubbardiidae	Hubbardiidae	Draculoides	Draculoides	NA		BOLD:AED3012	COI-5P	ACTCTTTATTTAATTTTTGGAATATGAGCAGGGGTTCTTGGAAGTGCATTAAGAATCATAATTCGAATTGAATTAGGAACACCTAGAAGATTTTTAGGTAATGACCATCTTTATAATGTTATTGTAACAGCTCATGCATTTGTAATAATTTTTTTTATAGTTATACCAGTAATAATTGGAGGTTTTGGAAATTGATTAATTCCATTAATAATTGGAGCACCCGATATAGCATTTCCACGAATAAATAATCTTTCATTTTGGCTTCTCATTCCATCTTTATTTTTTTTACTTCTCTCTTCAATAGTATCTATAGGAGTTGGAACTGGTTGAACAGTCTACCCCCCACTTTCAAGAATTAATTTTCACAGAGGAGGAGCAGTTGACTTAGCTATTTTTTCCCTTCATATTGCAGGGATTTCATCAATCTTAGGTGCTATTAACTTTATTACAACTGTTAGAAACATACGAGCCTTAGGAATAAGACTGGAACGAATCCCCCTTTTTATCTGATCAGTTGTTTTAACAGCTGTATTACTTTTAATATCTTTACCAGTTCTTGCAGGAGCAATTACTATACTATTATTAGACCGAAATTTTAATACATCTTTTTTTGATCCAATAGGGGGAGGAGATCCTATTTTATATCAACATCTA	NA	NA
GBMNB48824-20	MT044556	Troglofauna	Eukaryote	Arthropoda	Arachnida	Schizomida	Hubbardiidae	Hubbardiidae	Draculoides	Draculoides	NA		BOLD:AED3012	COI-5P	ACTCTTTATTTAATTTTTGGAATATGAGCAGGAGTTCTTGGAAGTGCATTAAGAATCATAATTCGAATTGAATTAGGAACACCTAGAAGATTTTTAGGTAATGACCATCTTTATAATGTTATTGTAACAGCTCATGCATTTGTAATAATTTTTTTTATAGTTATACCAGTAATAATTGGAGGTTTTGGAAATTGATTAATTCCATTAATAATTGGAGCACCCGATATAGCATTTCCACGAATAAATAATCTTTCATTTTGGCTTCTTATTCCATCTTTATTTTTTTTACTTCTCTCTTCAATAGTATCAATAGGAGTTGGAACTGGTTGAACAGTCTACCCCCCACTTTCAAGAATTAATTTTCACAGAGGAGGAGCAGTTGACTTAGCTATTTTTTCCCTTCATATTGCAGGGATTTCATCAATCTTAGGTGCTATTAACTTTATTACAACTGTTAGAAACATACGAGCCTTAGGAATAAGACTGGAACGAATCCCCCTTTTTATCTGATCAGTTGTTTTAACAGCTGTATTACTTTTAATATCTTTACCAGTTCTCGCAGGAGCAATTACTATACTATTATTAGACCGAAATTTTAATACATCTTTTTTTGATCCAATAGGGGGAGGAGATCCTATTTTATATCAACATCTA	NA	NA
GBMNB48825-20	MT044557	Troglofauna	Eukaryote	Arthropoda	Arachnida	Schizomida	Hubbardiidae	Hubbardiidae	Draculoides	Draculoides	NA		BOLD:AED3012	COI-5P	ACTCTTTATTTAATTTTTGGAATATGAGCAGGAGTTCTTGGAAGTGCATTAAGAATCATAATTCGAATTGAATTAGGAACACCTAGAAGATTTTTAGGTAATGACCATCTTTATAATGTTATTGTAACAGCTCATGCATTTGTAATAATTTTTTTTATAGTTATACCAGTAATAATTGGAGGTTTTGGAAATTGATTAATTCCATTAATAATTGGAGCACCCGATATAGCATTTCCACGAATAAATAATCTTTCATTTTGGCTTCTTATTCCATCTTTATTTTTTTTACTTCTCTCTTCAATAGTATCAATAGGAGTTGGAACTGGTTGAACAGTCTACCCTCCACTTTCAAGAATTAATTTTCACAGAGGAGGAGCAGTTGACTTAGCTATTTTTTCCCTTCATATTGCAGGGATTTCATCAATCTTAGGTGCTATTAACTTTATTACAACTGTTAGAAACATACGAGCCTTAGGAATAAGACTGGAACGAATCCCCCTTTTTATCTGATCAGTTGTTTTAACAGCTGTATTACTTTTAATATCTTTACCAGTTCTCGCAGGAGCAATTACTATACTATTATTAGACCGAAATTTTAATACATCTTTTTTTGATCCAATAGGGGGAGGAGATCCTATTTTATATCAACATCTA	NA	NA
GBMNB48821-20	MT044553	Troglofauna	Eukaryote	Arthropoda	Arachnida	Schizomida	Hubbardiidae	Hubbardiidae	Draculoides	Draculoides	NA		BOLD:AED3013	COI-5P	ACTCTTTATTTAATCTTTGGAATATGAGCAGGAATTCTAGGAAGTGCTCTAAGAATTATAATTCGAATTGAATTAGGAACACCTAGAAGATTTTTAGGTAATGATCATCTTTATAATGTTATCGTAACAGCTCATGCATTTGTAATAATTTTTTTTATAGTAATACCAGTAATAATTGGAGGTTTTGGAAATTGATTAATTCCACTAATAATTGGTGCACCAGATATAGCATTTCCACGAATAAATAATCTTTCATTTTGGCTTCTCATCCCATCCTTATTTTTTTTACTTCTTTCTTCAATAGTTTCAATAGGAGTAGGAACTGGTTGAACAGTTTATCCTCCACTTTCAAGAATTAATTTTCATAGAGGAGGAGCAGTTGACTTAGCTATTTTTTCCCTTCATATTGCAGGAATTTCATCAATTTTAGGAGCTATTAACTTCATTACAACTGTTAGAAATATACGAACTTTAGGAATAAATCTAGAACGGATTCCCCTTTTCATTTGATCTGTTGTCTTAACAGCTGTATTACTTTTAATATCTTTACCAGTTCTCGCAGGAGCAATTACTATACTCTTATTAGACCGAAATTTCAACACATCATTTTTTGATCCTATAGGAGGAGGAGATCCAATTTTATATCAACACTTA	NA	NA
GBMNB48813-20	MT044542	Troglofauna	Eukaryote	Arthropoda	Arachnida	Schizomida	Hubbardiidae	Hubbardiidae	Draculoides	Draculoides	NA		BOLD:AED3014	COI-5P	ACTCTTTATTTAATTTTTGGAATATGAGCAGGAATTCTAGGAAGTGCTCTAAGAATTATGATTCGAATTGAATTAGGAATACCTAGAAGATTTTTAGGTAATGACCATCTTTACAATGTTATTGTAACAGCTCATGCATTTGTAATAATTTTTTTTATAGTTATACCAGTAATAATTGGGGGTTTTGGAAATTGATTAATCCCACTAATAATTGGAGCACCAGATATAGCATTTCCACGAATAAATAATCTTTCATTTTGGCTTCTTATTCCATCTTTATTCTTTTTACTTCTCTCTTCAATAGTTTCAATAGGAGTTGGAACTGGTTGAACAGTTTATCCCCCACTCTCAAGAATTAATTTTCACAGAGGAGGAGCAGTTGACTTAGCTATTTTTTCTCTTCACATTGCAGGAATTTCTTCAATTTTAGGAGCCATTAACTTTATTACAACTGTCAGAAATATACGAACTTTAGGAATAAGATTAGAACGAATCCCCCTTTTTATCTGATCAGTTGTTTTAACAGCCGTATTACTCTTAATATCTTTACCAGTTCTCGCAGGAGCAATTACTATACTCTTATTAGACCGAAATTTTAATACATCATTTTTTGATCCAATGGGTGGAGGAGATCCAATTTTATACCAACATCTA	NA	NA
GBMNB48815-20	MT044544	Troglofauna	Eukaryote	Arthropoda	Arachnida	Schizomida	Hubbardiidae	Hubbardiidae	Draculoides	Draculoides	NA		BOLD:AED3014	COI-5P	ACTCTTTATTTAATTTTTGGAATATGAGCAGGAATTTTAGGAAGTGCTCTAAGAATTATGATTCGAATTGAATTAGGAATACCTAGGAGATTTTTAGGTAATGACCATCTTTATAATGTTATTGTAACAGCTCATGCATTTGTAATAATTTTTTTTATAGTTATACCAGTAATAATTGGGGGTTTTGGAAATTGATTAATCCCACTAATAATTGGAGCACCAGATATAGCATTTCCACGAATAAATAATCTTTCATTCTGGCTTCTTATTCCATCTTTATTCTTTTTACTTCTCTCTTCAATAGTTTCAATAGGAGTTGGAACTGGTTGAACAGTTTATCCTCCACTCTCAAGAATTAATTTTCACAGAGGAGGAGCAGTTGACTTAGCTATTTTTTCTCTTCACATTGCAGGAATTTCTTCAATTTTAGGAGCCATTAACTTTATTACAACTGTCAGAAATATACGAACTTTAGGAATAAGATTAGAACGAATCCCCCTTTTTATCTGATCAGTTGTTTTAACAGCCGTATTACTCTTAATATCTTTACCAGTTCTCGCAGGAGCAATTACTATACTCTTATTAGACCGAAATTTTAATACATCATTTTTTGATCCAATGGGTGGAGGAGATCCAATTTTATATCAACATCTA	NA	NA
GBMNB48816-20	MT044547	Troglofauna	Eukaryote	Arthropoda	Arachnida	Schizomida	Hubbardiidae	Hubbardiidae	Draculoides	Draculoides	NA		BOLD:AED3014	COI-5P	ACTCTTTATTTAATTTTTGGAATATGAGCAGGAATTCTAGGAAGTGCTCTAAGAATTATGATTCGAATTGAATTAGGAATACCTAGAAGATTTTTAGGTAATGACCATCTCTACAATGTTATTGTAACAGCTCATGCATTTGTAATAATTTTTTTTATAGTTATACCAGTAATAATTGGGGGTTTTGGAAATTGATTAATCCCACTAATAATTGGAGCACCAGATATAGCATTTCCACGAATAAATAATCTTTCATTTTGGCTTCTCATTCCATCTTTATTCTTTTTACTTCTCTCTTCAATAGTTTCAATAGGAGTTGGAACTGGTTGGACAGTTTATCCTCCACTCTCAAGAATTAATTTTCACAGAGGAGGAGCAGTTGACTTAGCTATTTTTTCTCTTCACATTGCAGGAATCTCTTCAATTTTAGGAGCCATTAACTTTATTACAACTGTCAGAAATATACGAACTTTAGGAATAAGATTAGAACGAATCCCCCTTTTTATCTGATCAGTTGTTTTAACAGCCGTATTACTCTTAATATCTTTACCAGTTCTCGCAGGAGCAATTACTATACTCTTATTAGACCGAAATTTTAATACATCATTTTTTGATCCAATGGGTGGAGGAGATCCAATTTTATATCAACATTTA	NA	NA
GBMNB48822-20	MT044554	Troglofauna	Eukaryote	Arthropoda	Arachnida	Schizomida	Hubbardiidae	Hubbardiidae	Draculoides	Draculoides	NA		BOLD:AED3014	COI-5P	ACTCTTTATTTAATTTTTGGAATATGAGCAGGAATTCTAGGAAGTGCTCTAAGAATTATGATTCGAATTGAATTAGGAATACCTAGAAGATTTTTAGGTAATGACCATCTTTATAATGTTATTGTAACAGCTCATGCATTTGTGATAATTTTTTTTATAGTTATACCAGTAATAATTGGGGGTTTTGGAAATTGATTAATCCCACTAATAATTGGAGCACCAGATATAGCATTTCCACGAATAAATAATCTTTCATTTTGGCTTCTTATTCCATCTTTATTCTTTTTACTTCTCTCTTCAATAGTTTCAATAGGAGTTGGAACTGGTTGAACAGTTTATCCTCCACTCTCAAGAATTAATTTTCACAGAGGAGGAGCAGTTGACTTAGCTATTTTTTCTCTTCACATTGCAGGAATTTCTTCAATTTTAGGAGCCATTAACTTTATTACAACTGTCAGAAATATACGAACTTTAGGAATAAGATTAGAACGAATCCCCCTTTTTATCTGATCAGTTGTTTTAACAGCCGTATTACTCTTAATATCTTTACCAGTTCTCGCAGGAGCAATTACTATACTCTTATTAGACCGAAATTTTAATACATCATTTTTTGATCCAATGGGTGGAGGAGATCCAATTTTATACCAACATCTA	NA	NA
GBMNB48826-20	MT044559	Troglofauna	Eukaryote	Arthropoda	Arachnida	Schizomida	Hubbardiidae	Hubbardiidae	Draculoides	Draculoides	NA		BOLD:AED3014	COI-5P	ACTCTTTATTTAATTTTTGGAATATGAGCAGGAATTTTAGGAAGTGCTCTAAGAATTATGATTCGAATTGAATTAGGAATACCTAGGAGATTTTTAGGTAATGACCATCTTTATAATGTTATTGTAACAGCTCATGCATTTGTAATAATTTTTTTTATAGTTATACCAGTAATAATTGGGGGTTTTGGAAATTGATTAATCCCACTAATAATTGGAGCACCAGATATAGCATTTCCACGAATAAATAATCTTTCATTCTGGCTTCTTATTCCATCTTTATTCTTTTTACTTCTCTCTTCAATAGTTTCAATAGGAGTTGGAACTGGTTGAACAGTTTATCCTCCACTCTCAAGAATTAATTTTCACAGAGGAGGAGCAGTTGACTTAACTATTTTTTCTCTTCACATTGCAGGAATTTCTTCAATTTTAGGAGCCATTAACTTTATTACAACTGTCAGAAATATACGAACTTTAGGAATAAGATTAGAACGAATCCCCCTTTTTATCTGATCAGTTGTTTTAACAGCCGTATTACTCTTAATATCTTTACCAGTTCTCGCAGGAGCAATTACTATACTCTTATTAGACCGAAATTTTAATACATCATTTTTTGATCCAATGGGTGGAGGAGATCCAATTTTATATCAACATCTA	NA	NA
GBMNB48812-20	MT044541	Troglofauna	Eukaryote	Arthropoda	Arachnida	Schizomida	Hubbardiidae	Hubbardiidae	Draculoides	Draculoides	NA		BOLD:AED3014	COI-5P	ACTCTTTATTTAATTTTTGGAATATGAGCAGGAATTTTAGGAAGTGCTCTAAGAATTATGATTCGAATTGAATTAGGAATACCTAGGAGATTTTTAGGTAATGACCATCTTTATAATGTTATTGTAACAGCTCATGCATTTGTAATAATTTTTTTTATAGTTATACCAGTAATAATTGGGGGTTTTGGAAATTGATTAATCCCACTAATAATTGGAGCACCAGATATAGCATTTCCACGAATAAATAATCTTTCATTTTGGCTTCTTATTCCATCTTTATTCTTTTTACTTCTCTCTTCAATAGTTTCAATAGGAGTTGGAACTGGTTGAACAGTTTATCCTCCACTCTCAAGAATTAATTTTCACAGAGGAGGAGCAGTTGACTTAGCTATTTTTTCTCTTCACATTGCAGGAATTTCTTCAATTTTAGGAGCCATTAACTTTATTACAACTGTCAGAAATATACGAACTTTAGGAATAAGATTAGAACGAATCCCCCTTTTTATCTGATCAGTTGTTTTAACAGCCGTATTACTCTTAATATCTTTACCAGTTCTCGCAGGAGCAATTACTATACTCTTATTAGACCGAAATTTTAATACATCATTTTTTGATCCAATGGGTGGAGGAGATCCAATTTTATATCAACATCTA	NA	NA
GBMNB48814-20	MT044543	Troglofauna	Eukaryote	Arthropoda	Arachnida	Schizomida	Hubbardiidae	Hubbardiidae	Draculoides	Draculoides	NA		BOLD:AED3014	COI-5P	ACTCTTTATTTAATTTTTGGAATATGAGCAGGAATTCTAGGAAGTGCTCTAAGAATTATGATTCGAATTGAATTAGGAATACCTAGAAGATTTTTAGGTAATGACCATCTCTACAATGTTATTGTAACAGCTCATGCATTTGTAATAATTTTTTTTATAGTTATACCAGTAATAATTGGGGGCTTTGGAAATTGATTAATCCCACTAATAATTGGAGCACCAGATATAGCATTTCCACGAATAAATAATCTTTCATTTTGGCTTCTCATTCCATCTTTATTCTTTTTACTTCTCTCTTCAATAGTTTCAATAGGAGTTGGAACTGGTTGGACAGTTTATCCTCCACTCTCAAGAATTAATTTTCACAGAGGAGGAGCAGTTGACTTAGCTATTTTTTCTCTTCACATTGCAGGAATCTCTTCAATTTTAGGAGCCATTAACTTTATTACAACTGTCAGAAATATACGAACTTTAGGAATAAGATTAGAACGAATCCCCCTTTTTATCTGATCAGTTGTTTTAACAGCCGTATTACTCTTAATATCTTTACCAGTTCTCGCAGGAGCAATTACTATACTCTTATTAGACCGAAATTTTAATACATCATTTTTTGATCCAATGGGTGGAGGAGATCCAATTTTATATCAACATTTA	NA	NA
GBMNB48819-20	MT044551	Troglofauna	Eukaryote	Arthropoda	Arachnida	Schizomida	Hubbardiidae	Hubbardiidae	Draculoides	Draculoides	NA		BOLD:AED3014	COI-5P	ACTCTTTATTTAATTTTTGGAATATGAGCAGGAATTCTAGGAAGTGCTCTAAGAATTATGATTCGAATTGAATTAGGAATACCTAGAAGATTTTTAGGTAATGACCATCTCTACAATGTTATTGTAACAGCTCAGGCATTTGTAATAATTTTTTTTATAGTTATACCAGTAATAATTGGGGGCTTTGGAAATTGATTAATCCCACTAATAATTGGAGCACCAGATATAGCATTTCCACGAATAAATAATCTTTCATTTTGGCTTCTCATTCCATCTTTATTCTTTTTACTTCTCTCTTCAATAGTTTCAATAGGAGTTGGAACTGGTTGGACAGTTTACCCTCCACTCTCAAGAATTAATTTTCACAGAGGAGGAGCAGTTGACTTAGCTATTTTTTCTCTTCACATTGCAGGAATCTCTTCAATTTTAGGAGCCATTAACTTTATTACAACTGTCAGAAATATACGAACTTTAGGAATAAGATTAGAACGAATCCCCCTTTTTATCTGATCAGTTGTTTTAACAGCCGTATTACTCTTAATATCTTTACCAGTTCTCGCAGGAGCAATTACTATACTCTTATTAGACCGAAATTTTAATACATCATTTTTTGATCCAATGGGTGGAGGAGATCCAATTTTATATCAACATTTA	NA	NA
GBMNB48823-20	MT044555	Troglofauna	Eukaryote	Arthropoda	Arachnida	Schizomida	Hubbardiidae	Hubbardiidae	Draculoides	Draculoides	NA		BOLD:AED3014	COI-5P	ACTCTTTATTTAATTTTTGGAATATGAGCAGGAATTCTAGGAAGTGCTCTAAGAATTATGATTCGAATTGAATTAGGAATACCTAGAAGATTTTTAGGTAATGACCATCTTTACAATGTTATTGTAACAGCTCATGCATTTGTAATAATTTTTTTTATAGTTATACCAGTAATAATTGGGGGTTTTGGAAATTGATTAATCCCACTAATAATTGGAGCACCAGATATAGCATTTCCACGAATAAATAATCTTTCATTTTGGCTTCTTATTCCATCTTTATTCTTTTTACTTCTCTCTTCAATAGTTTCAATAGGAGTTGGAACTGGTTGAACAGTTTATCCTCCACTCTCAAGAATTAATTTTCACAGAGGAGGAGCAGTTGACTTAGCTATTTTTTCTCTTCACATTGCAGGAATTTCTTCAATTTTAGGAGCCATTAACTTTATTACAACTGTCAGAAATATACGAACTTTAGGAATAAGATTAGAACGAATCCCCCTTTTTATCTGATCAGTTGTTTTAACAGCCGTATTACTCTTAATATCTTTACCAGTTCTCGCAGGAGCAATTACTATACTCTTATTAGACCGAAATTTTAATACATCATTTTTTGATCCAATGGGTGGAGGAGATCCAATTTTATACCAACATCTA	NA	NA
GBMNB48808-20	MT044546	Troglofauna	Eukaryote	Arthropoda	Arachnida	Schizomida	Hubbardiidae	Hubbardiidae	Draculoides	Draculoides	NA		BOLD:AED5163	COI-5P	ACTCTTTATTTAATCTTTGGAATATGGGCAGGAATTCTTGGTAGTGCCTTAAGAATTATAATTCGAATTGAATTAGGAATACCCAGAAGATTTTTAGGTAATGATCACCTTTATAATGTCATTGTTACAGCTCATGCATTTGTAATAATTTTTTTTATAGTTATACCAGTAATAATCGGAGGATTTGGAAATTGATTAATTCCATTAATAATTGGTGCACCAGATATAGCATTTCCACGTATAAATAACCTTTCATTTTGACTTCTTATTCCATCTTTATTTTTTTTACTTCTTTCTTCAATAGTTTCATTAGGGGTAGGAACTGGTTGAACAGTTTATCCCCCACTCTCAAGAATTAATTTTCACAGAGGAGGAGCAGTTGACTTAGCTATTTTTTCTCTTCATATTGCAGGAATTTCATCAATTTTAGGTGCTATTAACTTTATTACAACTGTTAGAAATATACGAACTTTAGGAATAAGATTAGAACGAATCCCCCTATTCATTTGATCAGTTGTTTTAACAGCCGTATTACTTCTTATATCTCTTCCAGTTCTTGCAGGAGCAATTACTATACTTTTATTAGACCGAAATTTTAACACATCATTTTTTGATCCAATAGGAGGAGGAGATCCAATTTTATATCAACATTTA	NA	NA
GBMNB48810-20	MT044558	Troglofauna	Eukaryote	Arthropoda	Arachnida	Schizomida	Hubbardiidae	Hubbardiidae	Draculoides	Draculoides	NA		BOLD:AED5326	COI-5P	ACTCTTTATTTAATTTTTGGAATATGAGCAGGAATTCTTGGAAGAGCTTTAAGGATTATAATTCGAATTGAATTAGGAATACCCAGAAGATTTTTAGGAAATGATCATCTTTATAACGTTATTGTAACAGCTCATGCATTTGTAATAATTTTTTTTATAGTTATACCAGTAATAATTGGAGGTTTTGGAAATTGATTAATTCCACTAATAATTGGTGCACCAGATATAGCATTTCCACGAATAAATAACCTCTCATTTTGACTTCTTATTCCATCTTTATTCTTTTTACTTCTTTCTTCACTAGTTTCTATAGGAGTTGGAACCGGTTGAACAGTTTATCCCCCACTATCAAGAATTAATTTTCACAGAGGAGGAGCAGTTGATTTAGCTATTTTCTCTCTTCATATTGCAGGAATTTCATCAATTTTAGGAGCTATTAACTTTATTACAACTGTTAAAAATATGCGAACTTTAGGAATAAGACTAGAACGAATTCCCCTTTTTATTTGATCAGTTGTTTTAACAGCTGTATTACTTTTAATATCTTTACCAGTCCTTGCAGGAGCAATTACTATGCTTTTATTAGACCGAAATTTCAATACATCATTCTTTGACCCTATAGGAGGAGGAGATCCAATTTTATACCAACATTTA	NA	NA
GBMNB48811-20	MT044561	Troglofauna	Eukaryote	Arthropoda	Arachnida	Schizomida	Hubbardiidae	Hubbardiidae	Draculoides	Draculoides	NA		BOLD:AED5326	COI-5P	ACTCTTTATTTAATTTTTGGAATATGAGCAGGAATTCTTGGAAGAGCTTTAAGAATTATAATTCGAATTGAATTAGGAATACCCAGAAGATTTTTAGGAAATGATCATCTTTATAACGTTATTGTAACAGCTCATGCATTTGTAATAATTTTTTTTATAGTTATACCAGTAATAATTGGAGGTTTTGGGAATTGATTAATTCCACTAATAATTGGTGCACCAGATATAGCATTTCCACGAATAAATAACCTCTCATTTTGACTTCTTATTCCATCTTTATTCTTTTTACTTCTTTCTTCAATAGTTTCTATAGGAGTTGGAACCGGTTGAACAGTTTATCCCCCACTATCAAGAATTAATTTTCACAGAGGAGGAGCAGTTGACTTAGCTATTTTTTCTCTTCATATTGCAGGAATTTCATCAATTTTAGGAGCTATTAACTTTATTACAACTGTTAGAAATATGCGAACTTTAGGAATAAGACTAGAACGAATTCCCCTTTTTATTTGATCAGTTGTTTTAACAGCTGTATTACTTTTAATATCTTTACCAGTCCTTGCAGGAGCAATTACTATGCTTTTATTAGACCGAAATTTTAACACATCATTCTTTGACCCTATAGGAGGAGGAGATCCAATTTTATACCAACATTTA	NA	NA
GBMNB48796-20	MT044549	Troglofauna	Eukaryote	Arthropoda	Arachnida	Schizomida	Hubbardiidae	Hubbardiidae	Draculoides	Draculoides	NA		BOLD:AED5643	COI-5P	ACACTATATTTAATTTTTGGTATATGAGCAGGAATTCTTGGAAGAGCTCTAAGAATTATAATTCGAATTGAATTAGGAACACCAAGAAGATTTTTAGGTAATGACCATCTATATAATGTCATTGTAACAGCCCACGCATTTGTAATAATCTTCTTTATGGTTATACCGGTTATAATCGGAGGATTCGGAAATTGATTAATTCCACTAATAATTGGAGCCCCAGATATAGCATTCCCACGAATAAATAATTTATCATTTTGACTTCTTATTCCATCACTACTATTTCTCTTAATTTCATCAATAATCTCAATAGGTGTAGGAACAGGATGAACAGTTTATCCACCACTATCAAGAATTAATTTTCATAGAGGAGCAGCAGTAGATTTCGCCATCTTCTCACTACATATTGCAGGAATTTCATCAATCCTTGGATCTATTAACTTTATTACTACAATTAGAAATATGCGAACACCAGGAATAACACCAGAACGAACACCTCTATTTATTTGATCAGTTTTATTAACAGCTATTTTATTACTTTTATCATTACCAGTACTAGCAGGTGCTATTACCATACTTCTTCTAGACCGAAACTTCAATACATCATTCTTTGATCCAATAGGAGGTGGAGATCCAATTTTATATCAACACCTA	NA	NA
GBMNB48797-20	MT052864	Troglofauna	Eukaryote	Arthropoda	Arachnida	Schizomida	Hubbardiidae	Hubbardiidae	Draculoides	Draculoides	NA		BOLD:AED5644	COI-5P	ACCCTTTATTTAATCTTTGGAATATGAGCAGGAGTTTTAGGAAGAGCACTCAGAATTATAATTCGAATTGAACTAGGAACCCCAAGAAGATTTATTGGTAATGATCACCTTTATAATGTTATTGTAACAGCACATGCTTTTGTAATAATCTTCTTTATAGTTATACCAGTAATAATCGGAGGATTTGGCAATTGATTAATTCCATTAATAATTGGAGCCCCAGATATAGCATTCCCACGAATAAATAACTTATCATTTTGATTACTTATTCCATCATTATTTTTTCTTATAATTTCTTCTATAGTAGCAATAGGAGTTGGAACAGGATGAACTGTATATCCACCACTTTCAAGAATTAACTTTCACAGAGGAGGAGCAGTTGATTTTGCAATTTTTTCATTACATATTGCTGGAATCTCATCAATTCTTGGAGCAATTAATTTTATTACAACAATTATTAATATACGAACATTAGGTATATCTCCAGAACGAACCCCACTATTTATTTGATCAGTTATATTAACAGCTATCCTTTTATTATTATCTTTACCTGTTCTTGCAGGTGCTATTACTATACTTCTTCTAGATCGAAACTTTAATACTTCATTTTTTGATCCAATAGGAGGAGGAGACCCAATCTTATACCAACACCTA	NA	NA
GBMNB48798-20	MT052865	Troglofauna	Eukaryote	Arthropoda	Arachnida	Schizomida	Hubbardiidae	Hubbardiidae	Draculoides	Draculoides	NA		BOLD:AED5645	COI-5P	ACCCTTTATTTAATCTTTGGAATATGAGCAGGAATTTTAGGAAGAGCACTCAGAATTTTAATTCGAATTGAATTAGGAACCCCAAGAAGATTTATTGGAAATGATCACCTTTACAATGTAATTGTAACAGCACATGCTTTTGTAATAATCTTCTTTATAGTTATACCAGTAATAATTGGGGGATTCGGAAATTGATTAATTCCATTAATAATTGGAGCCCCAGATATAGCATTCCCACGAATAAATAATTTATCTTTTTGATTACTTATTCCATCATTATTTTTTCTTTTAATTTCTTCCATAGTATCAACAGGAGTTGGAACAGGATGAACTGTTTATCCACCACTTTCAAGAATTAACTTTCATAGAGGAGGAGCAGTTGATTTTGCAATTTTCTCATTACATATTGCCGGAATTTCATCAATTCTAGGAGCTATTAACTTTATTACAACAATTATTAATATACGAACATTAGGAATAACACCAGAACGAACTCCACTATTCATTTGATCAGTTGTATTAACAGCTATTCTTTTATTATTATCTTTACCTGTTCTTGCTGGTGCTATTACCATACTTCTTCTAGATCGAAACTTTAATACTTCATTTTTTGATCCAATAGGAGGAGGAGACCCAATCTTATACCAACACCTA	NA	NA
GBMNB48804-20	MT052873	Troglofauna	Eukaryote	Arthropoda	Arachnida	Schizomida	Hubbardiidae	Hubbardiidae	Draculoides	Draculoides	NA		BOLD:AED5645	COI-5P	ACCCTTTATTTAATCTTTGGAATATGAGCAGGAATTTTAGGAAGAGCACTCAGAATTTTAATTCGAATTGAATTAGGAACCCCAAGAAGATTTATTGGAAATGATCACCTTTACAATGTAATTGTAACAGCACATGCTTTTGTAATAATCTTCTTTATAGTTATACCAGTAATAATTGGGGGATTCGGAAATTGATTAATTCCATTAATAATTGGAGCCCCAGATATAGCATTCCCACGAATAAATAATTTATCTTTTTGATTACTTATTCCATCATTATTTTTTCTTTTAATTTCTTCCATAGTATCAACAGGAGTTGGAACAGGATGAACTGTTTATCCACCACTTTCAAGAATTAACTTTCATAGAGGAGGAGCAGTTGATTTTGCAATTTTCTCATTACATATTGCCGGAATTTCATCAATTCTAGGAGCTATTAACTTTATTACAACAATTATTAATATACGAACATTAGGAATAACACCAGAACGAACTCCACTATTCATTTGATCAGTTGTATTAACAGCTATTCTTTTATTATTATCTTTACCTGTTCTTGCTGGTGCTATTACCATACTTCTTCTAGATCGAAACTTTAATACTTCATTTTTTGATCCGATAGGAGGAGGAGACCCAATCTTATACCAACACCTA	NA	NA
GBMNB48807-20	MT052883	Troglofauna	Eukaryote	Arthropoda	Arachnida	Schizomida	Hubbardiidae	Hubbardiidae	Draculoides	Draculoides	NA		BOLD:AED5645	COI-5P	ACCCTTTATTTAATCTTTGGAATATGAGCAGGAATTTTAGGAAGAGCACTCAGAATTTTAATTCGAATTGAATTAGGAACCCCAAGAAGATTTATTGGAAATGACCACCTTTACAATGTAATTGTAACAGCACATGCTTTTGTAATAATCTTCTTTATAGTTATACCAGTAATAATTGGGGGATTTGGAAATTGATTAATTCCATTAATAATTGGAGCCCCAGATATGGCATTCCCACGAATAAATAATTTATCTTTTTGATTACTTATTCCATCATTATTTTTTCTTATAATTTCTTCTATAGTATCAACAGGAGTTGGAACAGGATGAACTGTTTATCCACCACTTTCAAGAATTAACTTTCATAGAGGAGGAGCAGTTGATTTTGCAATTTTTTCATTACATATTGCCGGAATTTCATCAATTCTAGGAGCTATTAACTTTATTACAACAATTATTAATATACGAACATTAGGAATAACACCAGAACGAACTCCACTATTTATTTGATCAGTTATATTAACAGCTATTCTTTTATTATTATCTTTACCTGTTCTTGCTGGTGCTATTACTATACTTCTTCTAGATCGAAACTTTAATACTTCATTTTTTGATCCAATAGGAGGAGGAGATCCAATCTTATACCAACACCTA	NA	NA
GBMNB48791-20	MT052874	Troglofauna	Eukaryote	Arthropoda	Arachnida	Schizomida	Hubbardiidae	Hubbardiidae	Draculoides	Draculoides	NA		BOLD:AED6604	COI-5P	ACCCTCTATTTAATTTTTGGGATATGAGCAGGCATTTTAGGAAGAGCCCTCAGTATTATAATCCGAATTGAACTAGGAACACCTAGAAGATTTTTAGGAAATGACCACCTTTATAATGTTATTGTAACAGCCCACGCATTTGTTATAATCTTTTTTATAGTAATACCAGTAATAATCGGGGGATTCGGAAATTGATTAATTCCACTTATAATTGGAGCTCCAGATATAGCATTCCCACGAATAAATAATTTATCATTTTGATTACTTATCCCATCTCTATTCTTCTTATTATTTTCTTCAATAATCTCAATAGGAGTAGGAACAGGATGAACTGTTTACCCTCCCCTCTCAAGTATCAACTTTCATAGCGGAGGAGCAGTTGACTTTGCAATCTTTTCCTTACATATTGCAGGAATTTCATCAATTTTAGGAGCAATTAACTTTATTACTACAATTAGAAATATACGTACACCTGGTATAACATGAGAACGAACCCCATTATTCATCTGATCAGTTTTACTTACAGCCATCTTATTACTCCTATCATTACCTGTTCTCGCAGGAGCAATTACTATACTTTTACTAGATCGAAACTTTAATACATCATTCTTTGATCCTATAGGAGGTGGAGATCCAATTTTATATCAACATCTA	NA	NA
GBMNB48809-20	MT044545	Troglofauna	Eukaryote	Arthropoda	Arachnida	Schizomida	Hubbardiidae	Hubbardiidae	Draculoides	Draculoides	NA		BOLD:AED8045	COI-5P	ACTCTTTATTTAATTTTTGGAATATGAGCAGGAATTCTTGGAAGTGCTTTAAGAATTATAATTCGAATTGAATTAGGAATACCCAGAAGATTCTTAGGAAATGATCATCTTTATAACGTTATTGTAACAGCCCATGCATTTGTTATAATTTTTTTTATAGTAATACCTGTAATAATTGGAGGATTTGGAAATTGATTAATTCCACTAATAATTGGTGCACCAGATATGGCATTTCCACGAATAAATAACCTCTCATTTTGACTCCTTATTCCATCCTTATTCTTTTTACTTCTCTCTTCAATAGTTTCAATAGGAGTAGGAACTGGTTGAACAGTTTATCCACCCCTTTCAAGAATTAATTTTCACAGAGGAGGTGCAGTTGATCTAGCTATTTTTTCCCTTCATGTTGCAGGAATTTCATCAATTTTAGGAGCTATTAACTTTATTACAACTGTTAGAAATATACGAACTTTAGGAATAAGATTAGAACGAATTCCACTTTTTATTTGATCAGTTGTTTTAACAGCCGTATTACTATTAATATCCTTACCAGTTCTTGCAGGAGCAATTACTATACTTCTATTAGACCGAAATTTTAACACATCATTTTTTGACCCAATAGGAGGAGGAGATCCAATTTTATACCAACACCTA	NA	NA
GBMNB48789-20	MT052863	Troglofauna	Eukaryote	Arthropoda	Arachnida	Schizomida	Hubbardiidae	Hubbardiidae	Draculoides	Draculoides	NA		BOLD:AED9537	COI-5P	ACCCTATATTTAATCTTTGGGATATGGGCAGGTATTTTAGGTAGAGCCCTTAGCATTATAATTCGAATTGAATTGGGAACACCAAGAAGATTTATTGGAAATGACCACCTTTATAATGTTATTGTAACAGCTCATGCATTTGTAATAATTTTTTTTATAGTTATACCTGTAATAATTGGAGGATTTGGAAATTGATTAATTCCCTTAATAATTGGAACTCCAGATATAGCATTTCCACGAATAAATAACTTATCATTTTGATTACTCATTCCATCTTTATTTTTTCTTTTATTCTCTTCAATAATTTCAATAGGAGTTGGAACAGGATGAACAGTATACCCTCCACTTTCAAGAATCAACTTTCATAGAGGAGCAGCTGTCGACTTTGCCATTTTTTCCTTACATATTGCAGGTGTTTCTTCCATCTTAGGATCAATTAATTTTATTACAACAATTAGAAACATACGAACACCAGGAATATCATGAGAACGGACTCCTTTATTTATCTGATCAGTTTTACTAACAACAATTCTTTTACTCCTTTCACTTCCAGTTCTTGCAGGAGCTATTACAATACTTCTATTAGACCGAAATTTTAATACATCATTTTTTGACCCTATAGGAGGAGGTGATCCTATTCTATATCAACATTTA	NA	NA
GBMNB48790-20	MT052882	Troglofauna	Eukaryote	Arthropoda	Arachnida	Schizomida	Hubbardiidae	Hubbardiidae	Draculoides	Draculoides	NA		BOLD:AED9538	COI-5P	ACGTTATATTTAATCTTTGGAATATGAGCAGGTATTTTAGGTAGAGCCCTTAGAATTATAATTCGAATTGAGTTAGGAATACCAAGAAGATTTATTGGAAATGATCACCTCTATAATGTTATTGTAACAGCTCATGCATTTGTAATAATTTTTTTTATAGTTATACCTGTAATAATTGGAGGATTTGGAAATTGATTAATTCCCTTAATAATTGGAGCTCCAGATATAGCATTTCCACGAATAAATAATTTATCATTTTGATTACTTATTCCATCTTTATTTTTCCTTTTATTCTCTTCAATAATTTCAATAGGAGTTGGAACAGGATGAACAGTATACCCTCCACTTTCAAGAATCAACTTCCATAGAGGAGCAGCTGTTGACTTTGCCATTTTTTCCTTACATATTGCAGGAGTATCTTCCATTTTAGGATCAATTAATTTTATTACAACAATTAGAAATATACGAACACCAGGAATAACATGAGAACGAACTCCTTTATTTATCTGATCAGTTTTACTAACAACAATTTTATTGCTCCTTTCACTTCCAGTTCTTGCAGGAGCTATTACAATACTTCTATTAGATCGAAATTTTAATACATCTTTTTTTGATCCTATAGGAGGAGGTGATCCCATTTTATATCAACATTTA	NA	NA
GBMND89521-21	MZ425078	Troglofauna	Eukaryote	Arthropoda	Arachnida	Schizomida	Hubbardiidae	Hubbardiidae	Draculoides	Draculoides	NA		BOLD:AEG0683	COI-5P	CATAAAGATATTGGAACATTATATCTAATTTTTGGAATATGAGCAGGAATCCTAGGAAGAGCCCTCAGAATTATAATTCGAATTGAATTAGGAACACCAAGAAGATTTATTGGAAATGATCATTTATATAATGTTATTGTTACAGCCCACGCATTTGTAATAATCTTCTTTATAGTAATACCAGTAATAATTGGAGGATTCGGAAATTGACTAATTCCACTAATAATTGGAGCCCCAGACATAGCATTTCCACGAATAAATAACCTCTCATTTTGATTATTAATTCCATCATTATTTTTTCTAATAATTTCTTCAATAGTTTCAATAGGAGTAGGAACAGGTTGAACAGTTTATCCACCTCTCTCAAGAATCAATTTTCACAGAGGAGGAGCTGTTGACTTTGCCATCTTTTCCCTCCACATTGCAGGAATTTCCTCAATTTTAGGAGCCATTAACTTCATCACAACTATCACAAATATACGAACATCAGGAATAACAATAGAACGAACCCCACTTTTTATCTGATCAGTTTTATTAACAGCAATTTTATTACTTCTATCCTTACCTGTACTAGCAGGAGCAATTACAATATTACTACTTGACCGAAATTTTAACACTTCATTCTTTGACCCAATAGGAGGAGGAGATCCAATTTTATACCAACACCTATTTTGATTCTTTGGACATCCTGAAGTATATATCTTAATTTTACCAGGTTTTGGAATCATTTCTCATATTATTAGACACTATACAGGAAAAAAAGAACCATTTGGAACACTAGGAATAATTTATGCAATAATAGCAATTGGATTACTTGGATTTATTGTATGAGCTCATCATATATTT	-21.7196	116.262
GBMNC72706-20	MT457911	Troglofauna	Eukaryote	Arthropoda	Arachnida	Schizomida	Hubbardiidae	Hubbardiidae	Paradraculoides	Draculoides	NA		BOLD:AEG0683	COI-5P	CATAAAGATATTGGAACATTATATCTAATTTTTGGAATATGAGCAGGAATCCTAGGAAGAGCCCTCAGAATTATAATTCGAATTGAATTAGGAACACCAAGAAGATTTATTGGAAATGATCATTTATATAATGTTATTGTTACAGCCCACGCATTTGTAATAATCTTCTTTATAGTAATACCAGTAATAATTGGAGGATTCGGAAATTGACTAATTCCACTAATAATTGGAGCCCCAGACATAGCATTTCCACGAATAAATAACCTCTCATTTTGATTATTAATTCCATCATTATTTTTTCTAATAATTTCTTCAATAGTTTCAATAGGAGTAGGAACAGGTTGAACAGTTTATCCACCTCTCTCAAGAATCAATTTTCACAGAGGAGGAGCTGTTGACTTTACCATCTTTTCCCTCCACATTGCAGGAATTTCCTCAATTTTAGGAGCCATTAACTTCATCACAACTATCACAAATATACGAACATCAGGAATAACAATAGAACGAACCCCACTTTTTATCTGATCAGTTTTATTAACAGCAATTTTATTACTTCTATCCTTACCTGTACTAGCAGGAGCAATTACAATATTACTACTTGACCGAAATTTTAACACTTCATTCTTTGACCCAATAGGAGGAGGAGATCCAATTTTATACCAACACCTATTTTGATTCTTTGGACATCCTGAAGTATACATCTTAATTTTACCAGGTTTTGGAATCATTTCTCATATTATTAGACACTATACAGGAAAAAAAGAACCATTTGGAACACTAGGAATAATTTATGCAATAATAGCAATTGGATTACTTGGATTTATTGTATGAGCTCATCATATATTT	-21.7267	116.193
GBMNC72707-20	MT457910	Troglofauna	Eukaryote	Arthropoda	Arachnida	Schizomida	Hubbardiidae	Hubbardiidae	Paradraculoides	Draculoides	NA		BOLD:AEG0683	COI-5P	CATAAAGATATTGGAACATTATATCTAATTTTTGGAATATGAGCAGGAATCCTAGGAAGAGCCCTCAGAATTATAATTCGAATTGAATTAGGAACACCAAGAAGATTTATTGGAAATGATCATTTATATAATGTTATTGTTACAGCCCACGCATTTGTAATAATCTTCTTTATAGTAATACCAGTAATAATTGGAGGATTCGGAAATTGACTAATTCCACTAATAATTGGAGCCCCAGACATAGCATTTCCACGAATAAATAACCTCTCATTTTGATTATTAATTCCATCATTATTTTTTCTAATAATTTCTTCAATAGTTTCAATAGGAGTAGGAACAGGTTGAACAGTTTATCCACCTCTCTCAAGAATCAATTTTCACAGAGGAGGAGCTGTTGACTTTGCCATCTTTTCTCTCCACATTGCAGGAATTTCCTCAATTTTAGGAGCCATTAACTTCATCACAACTATCACAAATATACGAACATCAGGAATAACAATAGAACGAACCCCACTTTTTATCTGATCAGTTTTATTAACAGCAATTTTATTACTTCTATCCTTACCTGTACTAGCAGGAGCAATTACAATATTACTACTTGACCGAAATTTCAACACTTCATTCTTTGACCCAATAGGAGGAGGAGATCCAATTTTATACCAACACCTATTTTGATTCTTTGGACATCCTGAAGTATACATCTTAATTTTACCAGGTTTTGGAATCATTTCTCATATTATTAGACACTATACAGGAAAAAAAGAACCATTTGGAACACTAGGAATAATTTATGCAATAATAGCAATTGGATTACTTGGATTTATTGTATGAGCTCATCATATATTT	-21.7249	116.196
GBMNC72705-20	MT457912	Troglofauna	Eukaryote	Arthropoda	Arachnida	Schizomida	Hubbardiidae	Hubbardiidae	Paradraculoides	Draculoides	NA		BOLD:AEG0683	COI-5P	CATAAAGATATTGGAACATTATATCTAATTTTTGGAATATGAGCAGGAATCCTAGGAAGAGCCCTCAGAATTATAATTCGAATTGAATTAGGAACACCAAGAAGATTTATTGGAAATGATCATTTATATAATGTTATTGTTACAGCCCACGCATTTGTAATAATCTTCTTTATAGTAATACCAGTAATAATTGGAGGATTCGGAAATTGACTAATTCCACTAATAATTGGAGCCCCAGACATAGCATTTCCACGAATAAATAACCTCTCATTTTGATTATTAATTCCATCATTATTTTTTCTAATAATTTCTTCAATAGTTTCAATAGGAGTAGGAACAGGTTGAACAGTTTATCCACCTCTCTCAAGAATCAATTTTCACAGAGGAGGAGCTGTTGACTTTGCCATCTTTTCCCTCCACATTGCAGGAATTTCCTCAATTTTAGGAGCCATTAACTTCATCACAACTATCACAAATATACGAACATCAGGAATAACAATAGAACGAACCCCACTTTTTATCTGATCAGTTTTATTAACAGCAATTTTATTACTTCTATCCTTACCTGTACTAGCAGGAGCAATTACAATATTACTACTTGACCGAAATTTTAACACTTCATTCTTTGACCCAATAGGAGGAGGAGATCCAATTTTATACCAACACCTATTTTGATTCTTTGGACATCCTGAAGTATACATCTTAATTTTACCAGGTTTTGGAATCATTTCTCATATTATTAGACACTATACAGGAAAAAAAGAACCATTTGGAACACTAGGAATAATTTATGCAATAATAGCAATTGGATTACTTGGATTTATTGTATGAGCTCATCATATATTT	-21.727	116.193
GBMNC73134-20	MT316796	Troglofauna	Eukaryote	Arthropoda	Arachnida	Schizomida	Hubbardiidae	Hubbardiidae	Draculoides	Draculoides	NA		BOLD:AEG1349	COI-5P	ACACTATACCTAATCTTTGGAATATGAGCGGGAATCTTAGGAAGAGCACTAAGAATTTTAATTCGAATTGAACTAGGGATACCAAGAACATTCTTAGGAAATGATCATTTGTATAATGTTATTGTAACTGCCCACGCATTCGTAATAATCTTTTTTATAGTAATACCTGTAATAATTGGGGGGTTTGGAAATTGATTAATTCCTTTAATAATTGGAGCACCTGATATAGCATTTCCGCGAATAAATAATTTATCATTTTGATTACTAATTCCATCCCTATTCTTTTTATTATTTTCTTCTATAATTTCTATAGGAGTAGGGACAGGTTGAACAGTTTATCCTCCTTTATCAAGAATAAATTTTCACAGAGGAGCTGCAGTAGATTTTACTATTTTTTCTCTTCATATTGCAGGAGTATCTTCAATTCTTGGAGCAATCAATTTCATTACTACTATTAAAAATATACGAACACCAGGAATAAATTTAGAACGAATCCCTTTATTTATTTGATCAGTTATACTTACAGCTATTTTATTACTTTTATCACTTCCTGTCTTAGCTGGAGCTATTACAATACTTCTTTTAGACCGAAATTTTAATACTTCATTCTTTGACCCAATAGGGGGAGGAGATCCAATCTTATATCAACATCTA	NA	NA
GBMNC73140-20	MT316790	Troglofauna	Eukaryote	Arthropoda	Arachnida	Schizomida	Hubbardiidae	Hubbardiidae	Draculoides	Draculoides	NA		BOLD:AEG1349	COI-5P	ACACTATACCTAATCTTTGGAATATGAGCGGGAATCTTAGGAAGAGCACTAAGAATTTTAATTCGAATTGAACTAGGGATACCAAGAACATTCTTAGGAAATGATCATTTGTATAATGTTATTGTAACTGCCCACGCATTCGTAATAATCTTTTTTATAGTAATACCTGTAATAATTGGGGGGTTTGGAAATTGATTAATTCCTTTAATAATTGGAGCACCTGATATAGCATTTCCGCGAATAAATAATTTATCATTTTGATTACTAATTCCATCCCTATTCTTTTTATTATTTTCTTCTATAATTTCTATAGGAGTAGGGACAGGTTGAACAGTTTATCCTCCTTTATCAAGAATAAATTTTCACAGAGGAGCTGCAGTAGATTTTACTATTTTTTCTCTTCATATTGCAGGAGTATCTTCAATTCTTGGAGCAATCAATTTCATTACTACTATTAAAAATATACGAACACCAGGAATAACTTTAGAACGAATCCCTTTATTTATTTGATCAGTTATACTTACAGCTATTTTATTACTTTTATCACTTCCTGTTTTAGCTGGAGCTATTACAATACTTCTTTTAGACCGAAATTTTAATACTTCATTCTTTGACCCAATAGGGGGAGGAGATCCAATCTTATATCAACATCTA	NA	NA
GBMNC73141-20	MT316788	Troglofauna	Eukaryote	Arthropoda	Arachnida	Schizomida	Hubbardiidae	Hubbardiidae	Draculoides	Draculoides	NA		BOLD:AEG1349	COI-5P	ACACTATACCTAATCTTTGGAATATGAGCGGGAATCTTAGGAAGAGCACTAAGAATTTTAATTCGAATTGAACTAGGGATACCAAGAACATTCTTAGGAAATGATCATTTGTATAATGTTATTGTAACTGCCCACGCATTCGTAATAATCTTTTTTATAGTAATACCTGTAATAATTGGGGGGTTTGGAAATTGATTAATTCCTTTAATAATTGGAGCACCTGATATAGCATTTCCGCGAATAAATAATTTATCATTTTGATTACTAATTCCATCCCTATTCTTTTTATTATTTTCTTCTATAATTTCTATAGGAGTAGGGACAGGTTGAACAGTTTATCCTCCTTTATCAAGAATAAATTTTCACAGAGGAGCTGCAGTAGATTTTACTATTTTTTCTCTTCATATTGCAGGAGTATCTTCAATTCTTGGAGCAATCAATTTCATTACTACTATTAAAAATATACGAACACCAGGAATAAATTTAGAACGAATCCCTTTATTTATTTGATCAGTTATACTTACAGCTATTTTATTACTTTTATCACTTCCTGTTTTAGCTGGAGCTATTACAATACTTCTTTTAGACCGAAATTTTAATACTTCATTCTTTGACCCAATAGGGGGAGGAGATCCAATCTTATATCAACATCTA	NA	NA
GBMND89522-21	MZ425079	Troglofauna	Eukaryote	Arthropoda	Arachnida	Schizomida	Hubbardiidae	Hubbardiidae	Draculoides	Draculoides	NA		BOLD:AEG3808	COI-5P	GCAGGAATTTTAGGAAGAGCCCTCAGAATTATAATTCGAATTGAATTAGGAACACCAAGAAGATTTATTGGAAATGATCATTTATATAATGTCATTGTTACAGCCCACGCATTTGTAATAATCTTCTTTATAGTAATACCAGTAATAATTGGAGGATTCGGAAATTGACTAATTCCACTAATAATTGGAGCCCCAGACATAGCATTTCCACGAATAAATAACCTCTCATTTTGATTATTAATTCCATCATTATTTTTTTTAATAATTTCTTCATTAGTCTCAATAGGAGTAGGGACAGGTTGAACAGTTTATCCACCTCTCTCAAGAATCAATTTTCACAGAGGAGGAGCTGTTGATTTTGCCATCTTTTCCCTCCACATTGCAGGAATTTCTTCAATTTTAGGAGCCATTAACTTTATCACAACTATCAGAAATATACGAACATCAGGAATAACAATAGAACGAACCCCACTTTTCATCTGATCAGTTTTACTAACAGCAATTTTATTACTTTTATCCTTACCTGTACTAGCAGGAGCAATTACAATATTATTACTTGACCGAAATTTTAACACTTCATTTTTTGACCCAATAGGAGGAGGAGATCCAATTTTATACCAACACCTATTTTGATTCTTTGGTCATCCCGAAGTATACATCTTAATTTTACCAGGTTTTGGAATTATTTCTCATATTATTAGACACTATACAGGAAAAAAAGAACCATTTGGAACACTAGGAATAATTTATGCAATAATAGCAATTGGATTACTTGGATTTATTGTATGAGCTCATCATATATTT	-21.7374	116.181
GBMNC72711-20	MT457903	Troglofauna	Eukaryote	Arthropoda	Arachnida	Schizomida	Hubbardiidae	Hubbardiidae	Paradraculoides	Draculoides	NA		BOLD:AEG3808	COI-5P	CATAAAGATATTGGAACATTATACTTAATTTTTGGAATATGAGCAGGAATTTTAGGAAGAGCCCTCAGAATTATAATTCGAATTGAATTAGGAACACCAAGAAGATTTATTGGAAATGATCATTTATATAATGTTATTGTTACAGCCCACGCATTTGTAATAATCTTCTTTATAGTAATACCAGTAATAATTGGAGGATTCGGAAATTGACTAATTCCACTAATAATTGGAGCCCCAGACATAGCATTTCCACGAATAAATAACCTCTCATTTTGATTATTAATTCCATCATTATTTTTTCTAATAATTTCTTCAATAGTCTCAATAGGAGTAGGGACAGGTTGAACAGTTTATCCACCTCTCTCAAGAATCAATTTTCACAGAGGAGGAGCTGTTGATTTTGCCATCTTTTCCCTCCACATTGCAGGAATTTCTTCAATTTTAGGAGCCATTAACTTCATCACAACTATCAGAAATATACGAACATCAGGAATAACAATAGAACGAACCCCACTTTTCATCTGATCAGTTTTACTAACAGCAATTTTATTACTTTTATCCTTACCTGTACTAGCAGGAGCAATTACAATATTATTACTTGACCGAAATTTTAACACTTCATTTTTTGACCCAATAGGAGGAGGAGATCCAATTCTATACCAACACCTATTTTGATTCTTTGGTCATCCCGAAGTATACATCTTAATTTTACCAGGTTTTGGAATTATTTCTCATATTATTAGACACTATACAGGAAAAAAAGAACCATTTGGAACACTAGGAATAATTTATGCAATAATAGCAATTGGATTACTTGGATTTATTGTATGAGCTCATCATATATTT	-21.7443	116.182
GBMND89524-21	MZ425081	Troglofauna	Eukaryote	Arthropoda	Arachnida	Schizomida	Hubbardiidae	Hubbardiidae	Draculoides	Draculoides	NA		BOLD:AEG3809	COI-5P	ATCTTAGGAAGAGCCCTCAGAATTATAATTCGAATTGAATTAGGAACACCAAGAAGATTTATTGGAAATGATCATTTATATAATGTTATTGTTACAGCCCACGCATTTGTAATAATCTTCTTTATAGTAATACCAGTAATAATTGGAGGATTCGGAAATTGACTAATTCCACTAATAATTGGAGCCCCAGACATAGCATTTCCACGAATAAATAATCTCTCATTTTGATTATTAATTCCATCATTATTTTTTCTAATAATTTCTTCAATAGTCTCAATAGGAGTAGGAACAGGTTGAACAGTTTATCCTCCTCTCTCAAGAATCAATTTTCACAGAGGAGGAGCCGTTGATTTTGCCATCTTTTCCCTCCACATTGCAGGAATTTCCTCAATTTTAGGAGCCATCAACTTTATTACAACTATTAGAAATATACGAACATCAGGAATAACAATAGAACGAACCCCACTTTTCATCTGATCAGTTTTATTAACAGCAATTTTATTACTTTTATCCTTACCTGTACTAGCAGGAGCAATTACAATATTACTACTTGACCGAAATTTTAACACTTCATTTTTCGACCCAATAGGAGGAGGAGATCCAATTCTATATCAACACCTATTTTGATTCTTTGGTCATCCCGAAGTATACATCTTAATTTTACCAGGTTTCGGAATTATTTCTCATATTATTAGACATTATACAGGAAAAAAAGAACCATTTGGAACACTAGGAATAATTTATGCAATAATAGCAATTGGATTACTTGGATTTATTGTATGAGCTCATCACATATTT	-21.723	116.177
GBMND89523-21	MZ425080	Troglofauna	Eukaryote	Arthropoda	Arachnida	Schizomida	Hubbardiidae	Hubbardiidae	Draculoides	Draculoides	NA		BOLD:AEG3809	COI-5P	GCAGGAATCTTAGGAAGAGCCCTCAGAATTATAATTCGAATTGAATTAGGAACACCAAGAAGATTTATTGGAAATGATCATTTATATAATGTTATTGTTACAGCCCACGCATTTGTAATAATCTTCTTTATAGTAATACCAGTAATAATTGGAGGATTCGGAAATTGACTAATTCCACTAATAATTGGAGCCCCAGACATAGCATTTCCACGAATAAATAATCTCTCATTTTGATTATTAATTCCATCATTATTTTTTCTAATAATTTCTTCAATAGTCTCAATAGGAGTAGGAACAGGTTGAACAGTTTATCCTCCTCTCTCAAGAATCAATTTTCACAGAGGAGGAGCTGTTGATTTTGCCATCTTTTCCCTCCACATCGCAGGAATTTCCTCAATTTTAGGAGCCATCAACTTTATCACAACTATTAGAAATATACGAACATCAGGAATAACAATAGAACGAACCCCACTTTTCATCTGATCAGTTTTATTAACAGCAATTTTATTACTTTTATCCTTACCTGTACTAGCAGGAGCAATTACAATATTACTACTTGACCGAAATTTTAACACTTCATTTTTCGACCCAATAGGAGGAGGAGATCCAATTCTATATCAACACCTATTTTGATTCTTTGGTCATCCCGAAGTATACATCTTAATTTTACCAGGTTTCGGAATTATTTCTCATATTATTAGACACTATACAGGAAAAAAAGAACCATTTGGAACACTAGGAATAATTTATGCAATAATAGCAATTGGATTACTTGGATTTATTGTATGAGCTCATCACATATTT	-21.733	116.193
GBMNC72708-20	MT457908	Troglofauna	Eukaryote	Arthropoda	Arachnida	Schizomida	Hubbardiidae	Hubbardiidae	Paradraculoides	Draculoides	NA		BOLD:AEG3809	COI-5P	CATAAAGATATTGGAACATTATACTTAATTTTTGGAATATGAGCAGGAATCTTAGGAAGAGCCCTCAGAATTATAATTCGAATTGAATTAGGAACACCAAGAAGATTTATTGGAAATGATCATTTATATAATGTTATTGTTACAGCCCACGCATTTGTAATAATCTTCTTTATAGTAATACCAGTAATAATTGGAGGATTCGGAAATTGACTAATTCCACTAATAATTGGAGCCCCAGACATAGCATTTCCACGAATAAATAATCTCTCATTTTGATTATTAATTCCATCATTATTTTTTCTAATAATTTCTTCAATAGTCTCAATAGGAGTAGGAACAGGTTGAACAGTTTATCCTCCTCTCTCAAGAATCAATTTTCACAGAGGAGGAGCTGTTGATTTTGCCATCTTTTCCCTCCACATCGCAGGAATTTCCTCAATTTTAGGAGCCATCAACTTTATCACAACTATTAGAAATATACGAACATCAGGAATAACAATAGAACGAACCCCACTTTTCATCTGATCAGTTTTATTAACAGCAATTTTATTACTTTTATCCTTACCTGTACTAGCAGGAGCAATTACAATATTACTACTTGACCGAAATTTTAACACTTCATTTTTCGACCCAATAGGAGGAGGAGATCCAATTCTATATCAACACCTATTTTGATTCTTTGGTCATCCCGAAGTATACATCTTAATTTTACCAGGTTTCGGAATTATTTCTCATATTATTAGACACTATACAGGAAAAAAAGAACCATTTGGAACACTAGGAATAATTTATGCAATAATAGCAATTGGATTACTTGGATTTATTGTATGAGCTCATCACATATTT	-21.7262	116.176
GBMNC72710-20	MT457905	Troglofauna	Eukaryote	Arthropoda	Arachnida	Schizomida	Hubbardiidae	Hubbardiidae	Paradraculoides	Draculoides	NA		BOLD:AEG3809	COI-5P	CATAAAGATATTGGAACATTATACTTAATTTTTGGAATATGAGCAGGAATCTTAGGAAGAGCCCTCAGAATTATAATTCGAATTGAATTAGGAACACCAAGAAGATTTATTGGAAATGATCATTTATATAATGTTATTGTTACAGCCCACGCATTTGTAATAATCTTCTTTATAGTAATACCAGTAATAATTGGAGGATTCGGAAATTGACTAATTCCACTAATAATTGGAGCCCCAGACATAGCATTTCCACGAATAAATAATCTCTCATTTTGATTATTAATTCCATCATTATTTTTTCTAATAATTTCTTCAATAGTCTCAATAGGAGTAGGAACAGGTTGAACAGTTTATCCTCCTCTCTCAAGAATCAATTTTCACAGAGGAGGAGCTGTTGATTTTGCCATCTTTTCCCTCCACATTGCAGGAATTTCCTCAATTTTAGGAGCCATCAACTTTATTACAACTATTAGAAATATACGAACATCAGGAATAACAATAGAACGAACCCCACTTTTCATCTGATCAGTTTTATTAACAGCAATTTTATTACTTTTATCCTTACCTGTACTAGCAGGAGCAATTACAATATTACTACTTGACCGAAATTTTAACACTTCATTTTTCGACCCAATAGGAGGAGGAGATCCAATTCTATATCAACACCTATTTTGATTCTTTGGTCATCCCGAAGTATACATCTTAATTTTACCAGGTTTCGGAATTATTTCTCATATTATTAGACACTATACAGGAAAAAAAGAACCATTTGGAACACTAGGAATAATTTATGCAATAATAGCAATTGGATTACTTGGATTTATTGTATGAGCTCATCACATATTT	-21.733	116.193
GBMNC72709-20	MT457907	Troglofauna	Eukaryote	Arthropoda	Arachnida	Schizomida	Hubbardiidae	Hubbardiidae	Paradraculoides	Draculoides	NA		BOLD:AEG3809	COI-5P	CATAAAGATATTGGAACATTATACTTAATTTTTGGAATATGAGCAGGAATCTTAGGAAGAGCCCTCAGAATTATAATTCGAATTGAATTAGGAACACCAAGAAGATTTATTGGAAATGATCATTTATATAATGTTATTGTTACAGCCCACGCATTTGTAATAATCTTCTTTATAGTAATACCAGTAATAATTGGAGGATTCGGAAATTGACTAATTCCACTAATAATTGGAGCCCCAGACATAGCATTTCCACGAATAAATAATCTCTCATTTTGATTATTAATTCCATCATTATTTTTTCTAATAATTTCTTCAATAGTCTCAATAGGAGTAGGAACAGGTTGAACAGTTTATCCTCCTCTCTCAAGAATCAATTTTCACAGAGGAGGAGCCGTTGATTTTGCCATCTTTTCCCTCCACATTGCAGGAATTTCCTCAATTTTAGGAGCCATCAACTTTATTACAACTATTAGAAATATACGAACATCAGGAATAACAATAGAACGAACCCCACTTTTCATCTGATCAGTTTTATTAACAGCAATTTTATTACTTTTATCCTTACCTGTACTAGCAGGAGCAATTACAATATTACTACTTGACCGAAATTTTAACACTTCATTTTTCGACCCAATAGGAGGAGGAGATCCAATTCTATATCAACACCTATTTTGATTCTTTGGTCATCCCGAAGTATACATCTTAATTTTACCAGGTTTCGGAATTATTTCTCATATTATTAGACATTATACAGGAAAAAAAGAACCATTTGGAACACTAGGAATAATTTATGCAATAATAGCAATTGGATTACTTGGATTTATTGTATGAGCTCATCACATATTT	-21.7262	116.176
GBMND89501-21	MZ425077	Troglofauna	Eukaryote	Arthropoda	Arachnida	Schizomida	Hubbardiidae	Hubbardiidae	Draculoides	Draculoides	NA		BOLD:AEG4093	COI-5P	GCAGGAATCTTAGGAAGAGCCCTAAGAATTATAATTCGAATTGAATTAGGAACACCCAGAAGATTTATTGGAAATGATCACCTTTATAATGTCATTGTTACAGCCCACGCATTCGTAATAATTTTTTTTATAGTTATACCAGTAATAATTGGAGGATTTGGTAACTGACTAATTCCTCTAATAATTGGTGCCCCCGATATAGCATTCCCACGAATAAATAACCTATCATTCTGATTATTAATTCCATCATTATTTTTCTTAATAATTTCTTCAATAGTTTCAATAGGAGTAGGAACAGGTTGAACTGTTTACCCACCTTTATCTAGAATTAATTTTCACAGAGGAGGAGCAGTTGACATAGCAATTTTTTCATTACACATTGCAGGAATTTCTTCAATTTTAGGAGCAATCAACTTCATTACAACCATTAGAAATATACGAGCACCAGGAATAACAATAGAACGAATCCCTTTATTTATTTGATCAGTCCTATTAACAGCAATCTTATTACTTTTATCACTACCAGTTCTTGCAGGAGCAATTACAATACTATTACTAGACCGAAACTTTAATACCTCATTCTTTGACCCAATAGGAGGAGGAGACCCAATTTTATATCAACACTTATTTTGATTCTTTGGACATCCAGAAGTTTATATTTTAATTTTACCTGGATTCGGAATTATTTCTCATATCATTAGACATTATACAGGAAAAAAAGAACCATTTGGAACACTTGGTATAATTTATGCAATAATAGCAATTGGACTCCTTGGATTTATTGTTTGAGCCCACCACATATTTACAGTA	-21.7639	116.211
GBMNC72712-20	MT457904	Troglofauna	Eukaryote	Arthropoda	Arachnida	Schizomida	Hubbardiidae	Hubbardiidae	Paradraculoides	Draculoides	NA		BOLD:AEG4093	COI-5P	GCAGGAATCTTAGGAAGAGCCCTAAGAATTATAATTCGAATTGAATTAGGAACACCCAGAAGATTTATTGGAAATGATCACCTTTATAATGTCATTGTTACAGCCCACGCATTCGTAATAATTTTTTTTATAGTTATACCAGTAATAATTGGAGGATTTGGTAACTGACTAATTCCTCTAATAATTGGTGCCCCCGATATAGCATTCCCACGAATAAATAACCTATCATTCTGATTATTAATTCCATCATTATTTTTCTTAATAATTTCTTCAATAGTTTCAATAGGAGTAGGAACAGGTTGAACTGTTTACCCACCTTTATCTAGAATTAATTTTCACAGAGGAGGAGCAGTTGACATAGCAATTTTTTCATTACACATTGCAGGAATTTCTTCAATTTTAGGAGCAATCAACTTCATTACAACCATTAGAAATATACGAGCACCAGGAATAACAATAGAACGAATCCCTTTATTTATTTGATCAGTCCTATTAACAGCAATCTTATTACTTTTATCACTACCAGTTCTTGCAGGAGCAATTACAATACTATTACTAGACCGAAACTTTAATACCTCATTCTTTGACCCAATAGGAGGAGGAGACCCAATTTTATATCAACACTTATTTTGATTCTTTGGACATCCAGAAGTTTATATTTTAATTTTACCTGGATTCGGAATTATTTCTCATATCATTAGACATTATACAGGAAAAAAAGAACCATTTGGAACACTTGGTATAATTTATGCAATAATAGCAATTGGACTCCTTGGATTTATTGTTTGAGCCCACCACATATTT	-21.7403	116.187
GBMNC73135-20	MT316795	Troglofauna	Eukaryote	Arthropoda	Arachnida	Schizomida	Hubbardiidae	Hubbardiidae	Draculoides	Draculoides	NA		BOLD:AEG5755	COI-5P	ACACTTTACCTAATCCTTGGAATATGGGCAGGAAYCTTAGGGAGAGCCTTAAGAATTTTAATTCGAATTGAATTAGGAATACCAAGAACATTCCTAGGAAATGATCATTTATATAATGTTATTGTAACTGCACACGCATTTGTTATAATCTTTTTTATAGTAATACCTGTTATAATTGGAGGGTTTGGAAATTGATTAATCCCTTTAATAATTGGAGCACCTGATATAGCATTTCCACGAATAAATAATTTATCATTTTGATTACTAATTCCATCCTTATTCTTTTTATTATTCTCTTCCATAATTTCTATAGGAGTAGGAACAGGTTGAACAGTTTATCCCCCCTTATCAAGCATTAATTTTCATAGAGGAGCTGCAGTTGATTTTACTATTTTTTCTCTTCATATTGCAGGAGTATCTTCAATTCTTGGAGCAATTAATTTTATTACTACTATTAAAAATATACGAACACCAGGAATAAATTTAGAACGAATCCCTTTATTTATTTGATCAGTTTTACTTACAGCTATTTTATTACTTTTATCACTCCCTGTTTTAGCAGGAGCTATTACAATACTTCTTCTTGACCGAAATTTTAATACTTCATTTTTTGATCCAATAGGAGGGGGTGACCCAATCTTATATCAACAC	NA	NA
GBMNC73136-20	MT316794	Troglofauna	Eukaryote	Arthropoda	Arachnida	Schizomida	Hubbardiidae	Hubbardiidae	Draculoides	Draculoides	NA		BOLD:AEG5755	COI-5P	ACACTTTACCTAATCTTTGGAATATGGGCAGGAATCTTAGGGAGAGCCTTAAGAATTTTAATTCGAATTGAATTAGGAATACCAAGAACATTCCTAGGAAATGATCATTTATATAATGTTATTGTAACTGCACACGCATTCGTTATAATCTTTTTTATAGTAATACCTGTTATAATTGGAGGGTTTGGAAATTGATTAATCCCTTTAATAATTGGAGCACCTGATATAGCATTTCCACGAATAAATAATTTATCATTTTGATTACTAATTCCATCCTTATTCTTTTTATTATTCTCTTCCATAATTTCTATAGGAGTGGGAACAGGTTGAACAGTTTATCCCCCCTTATCAAGTATTAATTTTCATAGAGGAGCTGCAGTTGATTTTACTATTTTTTCTCTTCATATTGCAGGAGTATCTTCAATTCTTGGAGCAATTAATTTTATTACTACTATTAAAAATATACGAACACCAGGAATAAATTTAGAACGAATCCCTTTATTTATTTGATCAGTTTTACTTACAGCTATTTTACTACTTTTATCACTCCCTGTTTTAGCAGGAGCTATCACAATACTTCTTCTTGACCGAAATTTTAATACTTCATTTTTTGATCCAATAGGAGGGGGTGATCCAATCTTATATCAACAC	NA	NA
GBMNC73137-20	MT316793	Troglofauna	Eukaryote	Arthropoda	Arachnida	Schizomida	Hubbardiidae	Hubbardiidae	Draculoides	Draculoides	NA		BOLD:AEG5755	COI-5P	ACACTTTACCTAATCTTTGGGATATGGGCAGGAATCTTAGGGAGAGCCTTAAGAATTTTAATTCGAATTGAATTAGGAATACCAAGAACATTCCTAGGAAATGATCATTTATATAATGTTATTGTAACTGCACACGCATTCGTTATAATCTTTTTTATAGTAATACCTGTTATAATTGGAGGGTTTGGAAATTGATTAATCCCTTTAATAATTGGAGCACCTGATATAGCATTTCCACGAATAAATAATTTATCATTTTGATTACTAATTCCATCCTTATTCTTTTTATTATTCTCTTCCATAATTTCTATAGGAGTGGGAACAGGTTGAACAGTTTATCCCCCCTTATCAAGTATTAATTTTCATAGAGGAGCTGCAGTTGATTTTACTATTTTTTCTCTTCATATTGCAGGAGTATCTTCAATTCTTGGAGCAATTAATTTTATTACTACTATTAAAAATATACGAACACCAGGAATAAATTTAGAACGAACCCCTTTATTTATTTGATCAGTTTTACTTACAGCTATTTTACTACTTTTATCACTCCCTGTTTTAGCAGGAGCTATCACAATACTTCTTCTTGACCGAAATTTTAATACTTCATTTTTTGATCCAATAGGAGGGGGTGATCCAATCTTATATCAACAC	NA	NA
GBMNC73138-20	MT316792	Troglofauna	Eukaryote	Arthropoda	Arachnida	Schizomida	Hubbardiidae	Hubbardiidae	Draculoides	Draculoides	NA		BOLD:AEG5755	COI-5P	GGGAGAGCCTTAAGAATTTTAATTCGAATTGAATTAGGAATACCAAGAACATTCCTAGGGAATGATCATTTATATAATGTTATTGTAACTGCACACGCATTCGTTATAATCTTTTTTATAGTAATACCTGTTATAATTGGAGGGTTTGGAAATTGATTAATCCCTTTAATAATTGGAGCACCTGATATAGCATTTCCACGAATAAATAATTTATCATTTTGATTACTAATTCCATCCTTATTCTTTTTATTATTCTCTTCCATAATTTCTATAGGAGTGGGAACAGGTTGAACAGTTTATCCCCCCTTATCAAGCATTAATTTTCATAGAGGAGCTGCAGTTGATTTTACTATTTTTTCTCTTCATATTGCAGGAGTATCTTCAATTCTTGGAGCAATTAATTTTATTACTACTATTAAAAATATACGAACACCAGGAATAAATTTAGAACGAATCCCTTTATTTATTTGATCAGTTTTACTTACAGCTATTTTACTACTTTTATCACTCCCTGTTTTAGCAGGAGCTATCACAATACTTCTTCTTGACCGAAATTTTAATACTTCATTT	NA	NA
GBMNC73139-20	MT316791	Troglofauna	Eukaryote	Arthropoda	Arachnida	Schizomida	Hubbardiidae	Hubbardiidae	Draculoides	Draculoides	NA		BOLD:AEG5755	COI-5P	ACACTTTACCTAATCCTTGGAATATGGGCAGGAATCTTAGGGAGAGCCTTAAGAATTTTAATTCGAATTGAATTAGGAATACCAAGAACATTCCTAGGAAATGATCATTTATATAATGTTATTGTAACTGCACACGCATTTGTTATAATCTTTTTTATAGTAATACCTGTTATAATTGGAGGGTTTGGAAATTGATTAATCCCTTTAATAATTGGAGCACCTGATATAGCATTTCCACGAATAAATAATTTATCATTTTGATTACTAATTCCATCCTTATTCTTTTTATTATTCTCTTCCATAATTTCTATAGGAGTAGGAACAGGTTGAACAGTTTATCCCCCCTTATCAAGCATTAATTTTCATAGAGGAGCTGCAGTTGATTTTACTATTTTTTCTCTTCATATTGCAGGAGTATCTTCAATTCTTGGAGCAATTAATTTTATTACTACTATTAAAAATATACGAACACCAGGAATAAATTTAGAACGAATCCCTTTATTTATTTGATCAGTTTTACTTACAGCTATTTTATTACTTTTATCACTCCCTGTTTTAGCAGGAGCTATTACAATACTTCTTCTTGACCGAAATTTTAATACTTCATTTTTTGATCCAATAGGAGGGGGTGACCCAATCTTATATCAACACTTA	NA	NA
GBMNC64047-20	MW021292	Troglofauna	Eukaryote	Arthropoda	Arachnida	Schizomida	Hubbardiidae	Hubbardiidae	Draculoides	Draculoides	NA		BOLD:AEG8786	COI-5P	GATATTGGAACTTTATATTTAATTTTCGGAATATGAGCAGGTATTTTAGGAAGAGCCCTAAGAATTATAATTCGAATTGAATTAGGAACACCAAGAAGATTCTTAGGAAATGACCATTTATACAACGTTATTGTTACTGCTCATGCATTTGTAATAATTTTTTTTATAGTAATACCAGTAATAATTGGAGGCTTTGGAAACTGATTAATTCCACTAATAATTGGAGCACCTGATATAGCATTTCCACGAATAAATAACCTTTCATTTTGATTATTAATTCCATCTTTATTCTTCTTACTATTTTCATCTATAATCTCAATAGGAGTAGGAACTGGATGAACCGTTTATCCTCCTCTTTCAAGAATTAACTTTCATAGAGGAGCAGCAGTTGACTTTGCCATTTTCTCATTACACATTGCAGGAGTTTCTTCAATTTTAGGAGCTATTAACTTTATTACAACTATTAGAAATATACGAACACCAGGTATATCATGAGAACGAACCCCATTATTCATTTGGTCAGTTTTATTAACAGCAATTCTCCTCCTTCTTTCATTACCAGTCCTAGCAGGAGCTATCACTATACTTCTACTAGATCGAAATTTCAATACATCTTTTTTTGACCCTATAGGAGGAGGAGATCCAATTTTATATCAACACTTATTTTGATTTTTT	NA	NA
GBMNC64049-20	MW021290	Troglofauna	Eukaryote	Arthropoda	Arachnida	Schizomida	Hubbardiidae	Hubbardiidae	Draculoides	Draculoides	NA		BOLD:AEG8786	COI-5P	GATATTGGAACTTTATATTTAATTTTCGGAATATGAGCAGGTATTTTAGGAAGAGCCCTAAGAATTATAATTCGAATTGAATTAGGAACACCAAGAAGATTCTTAGGAAATGACCATTTATACAACGTTATTGTTACTGCTCATGCATTTGTAATAATTTTTTTTATAGTAATACCAGTAATAATTGGAGGCTTTGGAAACTGATTAATTCCACTAATAATTGGAGCACCTGATATAGCATTTCCACGAATAAATAACCTTTCATTTTGATTATTAATTCCATCTTTATTCTTCTTACTATTTTCATCTATAATCTCAATAGGAGTAGGAACTGGATGAACCGTTTATCCTCCTCTTTCAAGAATTAACTTTCATAGAGGAGCAGCAGTTGACTTTGCCATTTTCTCATTACACATTGCAGGAGTTTCTTCAATTTTAGGAGCTATTAACTTTATTACAACTATTAGAAATATACGAACACCAGGTATATCATGAGAACGAACCCCATTATTCATTTGGTCAGTTTTATTAACAGCAATTCTCCTCCTTCTTTCATTACCAGTCCTAGCAGGAGCTATCACTATACTTCTACTAGATCGAAATTTCAATACATCTTTTTTTGACCCTATAGGAGGAGGAGATCCAATTTTATATCAACACTTATTTTGA	NA	NA
GBMND89518-21	MZ425082	Troglofauna	Eukaryote	Arthropoda	Arachnida	Schizomida	Hubbardiidae	Hubbardiidae	Draculoides	Draculoides	NA		BOLD:AEK4890	COI-5P	GCAGGAATTTTAGGAAGAGCTTTAAGAATTATAATTCGAATTGAACTAGGAACACCAAGAAGATTTTTAGGAAATGACCACTTATATAACGTAATTGTAACAGCTCACGCATTCGTTATAATCTTCTTTATAGTAATACCAGTAATAATTGGAGGATTTGGAAACTGATTAATTCCACTAATAATTGGTGCCCCAGATATAGCATTTCCACGAATAAATAACCTTTCATTTTGATTATTAATTCCATCTCTATTCTTTCTATTATTTTCTTCCATAATCTCAATAGGAGTAGGAACAGGATGAACTGTTTATCCACCTCTATCCAGAATTAACTATCATAGAGGAGGAGCAGTAGATTTTGCTATTTTTTCTCTACACATTGCAGGAATTTCATCAATCTTAGGAGCAATTAACTTTATTACAACTGTCAGAAATATACGAACACCAGGTATAACTTTAGAACGAATTCCATTATTTATCTGATCAGTTATTTTAACAACAATTTTATTACTTTTATCATTACCCGTTCTCGCAGGAGCCATTACTATACTTTTACTTGACCGAAATTTTAATACTTCATTTTTTGATCCAATAGGAGGAGGTGACCCCATTTTATATCAACATTTATTTTGATTTTTCGGCCATCCAGAAGTTTATATTTTAATTTTACCCGGATTTGGCATTATTTCTCATATTATTAGCCATTATACAGGAAAAAAAGAACCATTTGGAACACTTGGAATAATTTATGCAATAATAGCAATCGGCCTCTTAGGATTTATTGTCTGAGCCCACCACATATTT	-21.7602	116.208
GACO4231-19	MN020101	Troglofauna	Eukaryote	Arthropoda	Arachnida	Schizomida	Hubbardiidae	Hubbardiidae	Draculoides	Draculoides	NA		BOLD:AEM8723	COI-5P	ACTTTATACTTAATCTTTGGAATATGAGCAGGAATTTTAGGAAGAGCTCTTAGAATTATAATTCGAATTGAATTAGGAATACCAAGAAGATTTTTAGGAAATGATCATCTTTATAATGTTATTGTTACAGCTCATGCATTTGTAATAATTTTTTTTATAGTTATACCAGTAATAATCGGAGGATTTGGAAATTGATTAATCCCACTAATAATTGGAGCCCCAGATATAGCTTTTCCACGAATAAATAATCTTTCATTTTGACTACTCATTCCATCTTTACTATTCCTTTTATTTTCTTCAATAATCTCAATAGGAGTAGGTACAGGATGGACTGTTTATCCACCCCTATCTAGTATTAACTTTCACAGAGGAGGTGCAGTAGACTTTGCCATTTTTTCTTTACATATTGCAGGAATCTCTTCAATTTTAGGAGCAATTAACTTTATTACAACCATTAAAAACATACGAACACAAGGAATAACTCTTGAACGAATCCCCTTATTTATTTGATCAGTTTTACTTACAGCAATTTTACTACTTTTATCTCTTCCCGTATTAGCAGGAGCTATTACTATACTTCTTCTTGACCGAAACTTTAATACTTCATTTTTTGATCCAATAGGAGGAGGAGATCCAATTCTTTATCAACATCTA	NA	NA
GACO4074-19	MN019963	Troglofauna	Eukaryote	Arthropoda	Arachnida	Schizomida	Hubbardiidae	Hubbardiidae	Draculoides	Draculoides	NA		BOLD:AEM8724	COI-5P	ACTTTATATTTAATCTTTGGAATATGAGCGGGAATTTTAGGAAGAGCTCTTAGAATTATAATTCGAATTGAATTAGGAATACCAAGAAGATTTTTAGGAAATGATCATCTTTATAATGTTATTGTTACAGCTCATGCATTTGTAATAATTTTTTTTATAGTTATACCAGTAATAATTGGAGGATTTGGAAATTGATTAATTCCACTAATAATTGGAGCCCCAGATATAGCTTTTCCACGAATAAATAATCTTTCATTTTGGTTACTCATTCCATCTTTACTATTCCTTTTATTCTCTTCAATAATCTCAATAGGAGTAGGAACAGGATGAACTGTTTATCCACCCCTATCTAGTATTAACTTTCACAGAGGAGGTGCAGTAGACTTTGCTATTTTTTCTTTACATATTGCAGGAATCTCTTCAATTTTAGGAGCAATTAACTTTATTACAACCATTAAAAATATACGAACACAAGGAATAACTCTTGAACGAATCCCCTTATTCATTTGATCAGTTTTACTTACAGCAATTTTACTACTTCTATCTCTTCCTGTATTAGCAGGAGCTATTACTATACTTCTTCTTGACCGAAATTTTAATACTTCATTTTTTGATCCAATAGGAGGAGGAGATCCAATTCTTTACCAACACCTA	NA	NA
GACO1592-19	MH620883	Troglofauna	Eukaryote	Arthropoda	Arachnida	Schizomida	Hubbardiidae	Hubbardiidae	Draculoides	Draculoides	NA		NA	COI-5P	AATTGACTTATTCCATTAATAATTGGAGCTCCTGATATAGCATTTCCACGAATAAATAACTTATCATTCTGATTATTAATTCCTTCTTTATTCTTCTTATTATTTTCTTCAATAATTTCAACAGGAGTAGGAACAGGATGAACAGTTTATCCACCACTCTCAAGAATTAATTTTCACAGAGGAGCAGCAGTTGACTTTACTATTTTTTCACTTCATATTGCTGGAGTGTCTTCAATTCTAGGTGCAATTAACTTTATTACTACAATTAGAAATATACGAACAAAAGGAATAACATTAGAACGAATTCCATTATTTATCTGATCTGTAATACTTACAGCAATCCTATTATTACTTTCACTTCCCGTTTTAGCGGGAGCCATTACTATACTTCTCCTTGATCGAAACTTTAACACCTCATTTTTTGATCCAATAGGAGGAGGAGACCCTATTTTATATCAACACCTATTTTGA	-22.7323	119.187
GACO1580-19	MH620871	Troglofauna	Eukaryote	Arthropoda	Arachnida	Schizomida	Hubbardiidae	Hubbardiidae	Draculoides	Draculoides	NA		NA	COI-5P	AATTGATTAGTTCCCTTAATAATTGGAGCACCTGATATAGCATTTCCACGAATAAATAATTTATCATTTTGATTATTAATTCCATCTTTATTCTTTTTACTATTTTCTTCTATAATTTCAATAGGAGTAGGAACAGGTTGAACAGTTTATCCACCATTATCAAGAATTAATTTTCATAGAGGTGCTGCAGTTGATTTTACCATTTTTTCTCTTCATATTGCAGGAGTATCTTCAATTCTTGGAGCAATTAACTTCATCACTACTATTAAAAACATACGAACACCGGGAATAACTCTAGAACGAATCCCTTTATTTATTTGATCAGTTTTACTTACAGCAATTTTATTACTTTTATCACTTCCTGTTTTAGCTGGAGCTATTACTATACTTCTTCTTGACCGAAACTTTAATACTTCATTTTTTGACCCTATAGGAGGAGGAGATCCAATCTTATATCAACACTTATTTTGA	-22.9414	119.005
GACO1581-19	MH620872	Troglofauna	Eukaryote	Arthropoda	Arachnida	Schizomida	Hubbardiidae	Hubbardiidae	Draculoides	Draculoides	NA		NA	COI-5P	AATTGATTAGTTCCCTTAATAATTGGAGCACCTGATATAGCATTTTCGCGAATAAATAATTTATCATTTTGATTATTAATTCCATCTTTATTCTTTTTATTATTTTCTTCTATAATTTCAATAGGTGTAGGAACAGGTTGAACTGTTTATCCTCCCCTATCTAGTATTAATTTTCATAGGGGAGCTGCAGTTGATTTTACCATTTTTTCCCTTCACATTGCAGGAGTYTYTTCAATTCTTGGGGCAATTAACTTTATTACAACAATTAAAAATATACGAACATTAGGAATATCTTTAGAACGAATCCCTTTATTTATTTGATCAGTTTTAATTACAGCTATTTTATTACTTTTATCACTTCCTGTTTTAGCTGGAGCTATTACAATACTTCTTCTTGACCGAAATTTTAATACTTCATTTTTTGATCCAATAGGAGGAGGAGATCCTATCTTATATCAACACTTATTTTGA	-22.9535	119.015
GACO1538-19	MH620827	Troglofauna	Eukaryote	Arthropoda	Arachnida	Schizomida	Hubbardiidae	Hubbardiidae	Draculoides	Draculoides	NA		NA	COI-5P	AATTGATTAATCCCTTTAATAATTGGAGCACCTGATATAGCTTTCCCACGAATAAATAATCTATCATTTTGGCTATTAATTCCATCATTATTCTTTTTATTATTTTCTTCCATAGTTTCTATAGGAGTGGGGACAGGTTGAACCGTCTACCCCCCCTTATCAAGTATTAATTTCCATAGAGGAGCTGCAGTAGACTTTACTATTTTTTCCCTTCATATTGCAGGGGTATCTTCAATTCTTGGAGCAATTAACTTTATTACTACTATTAAAAATATACGAACACCAGGAATAAATTTAGAACGAATTCCTTTATTTATTTGATCAGTTTTACTTACAGCTATTTTATTACTTTTATCACTTCCTGTTTTAGCTGGTGCTATTACAATACTTCTTCTTGACCGAAACTTTAACACCTCATTTTTTGACCCTATAGGAGGAGGAGATCCGATTTTATATCAACACTTATTTTGA	-22.9962	118.943
GACO1540-19	MH620829	Troglofauna	Eukaryote	Arthropoda	Arachnida	Schizomida	Hubbardiidae	Hubbardiidae	Draculoides	Draculoides	NA		NA	COI-5P	AATTGATTAATCCCTTTAATAATTGGAGCACCTGATATAGCTTTCCCACGAATAAATAATCTATCATTTTGGCTATTAATTCCATCATTATTCTTTTTATTATTTTCTTCCATAGTTTCTATAGGAGTGGGGACAGGTTGAACCGTCTACCCCCCCTTATCAAGTATTAATTTCCATAGAGGAGCTGCAGTAGACTTTACTATTTTTTCCCTTCATATTGCAGGGGTATCTTCAATTCTTGGAGCAATTAACTTTATTACTACTATTAAAAATATACGAACACCAGGAATAAATTTAGAACGAATTCCTTTATTTATTTGATCAGTTTTACTTACAGCTATTTTATTACTTTTATCACTTCCTGTTTTAGCTGGTGCTATTACAATACTTCTTCTTGATCGAAACTTTAACACCTCATTTTTTGACCCTATAGGAGGAGGAGATCCGATTTTATATCAACACTTATTTTGA	-22.997	118.947
GACO1541-19	MH620830	Troglofauna	Eukaryote	Arthropoda	Arachnida	Schizomida	Hubbardiidae	Hubbardiidae	Draculoides	Draculoides	NA		NA	COI-5P	AATTGATTAATTCCATTAATAATTGGAGCCCCAGATATAGCATTTCCACGAATAAATAATTTATCATTTTGATTACTTATTCCATCATTATTTTTTCTTTTATTTTCTTCAATAGTATCAATAGGAGTTGGAACAGGATGAACTGTATACCCACCACTTTCAAGAATCAACTTTCATAGTGGAAGAGCAGTTGATTTTGCAATCTTTTCACTACATATTGCCGGAATTTCCTCTATCTTAGGAGCAATTAATTTCATTACAACAATTATTAATATACGAACATTAGGAATAATTCCAGAACGAACTCCATTATTCATTTGATCAGTTTTATTAACAGCTATCCTTTTATTATTATCACTACCCGTTCTTGCAGGTGCTATTACCATACTTCTCCTTGACCGAAACTTTAATACTTCATTTTTTGACCCTATAGGAGGAGGAGATCCAATTTTATATCAACATCTATTTTGA	-22.3248	116.817
GACO1542-19	MH620831	Troglofauna	Eukaryote	Arthropoda	Arachnida	Schizomida	Hubbardiidae	Hubbardiidae	Draculoides	Draculoides	NA		NA	COI-5P	AATTGATTAATCCCTTTAATAATTGGAGCGCCTGATATAGCTTTTCCACGAATAAATAATCTATCATTTTGGTTATTAATTCCATCATTATTCTTTTTATTATTTTCTTCCATGATTTCTATAGGAGTAGGAACAGGTTGAACCGTTTACCCCCCCTTATCAAGTATCAATTTTCATAGAGGAGCTGCAGTCGACTTTACCATTTTTTCCCTTCATATTGCAGGGGTATCTTCAATTCTTGGAGCAATTAACTTTATTACTACTATTAAAAATATACGAACACCAGGAATAACTTTAGAACGAATTCCTTTATTTATTTGATCAGTTTTACTTACAGCTATTTTATTACTTTTATCACTCCCTGTTTTAGCTGGTGCTATTACAATACTTCTTCTCGACCGAAACTTTAATACCTCATTTTTTGATCCTATAGGAGGAGGAGATCCAATTTTATATCAACACTTATTTTGA	-22.9391	119.139
GACO1544-19	MH620833	Troglofauna	Eukaryote	Arthropoda	Arachnida	Schizomida	Hubbardiidae	Hubbardiidae	Draculoides	Draculoides	NA		NA	COI-5P	AATTGATTAATTCCTTTAATAATTGGTGCTCCTGATATAGCATTTCCGCGAATAAACAATTTATCATTTTGATTATTAATTCCATCATTATTTTTTTTATTATTTTCTTCAATAATTTCTATAGGAGTAGGAACAGGTTGAACAGTTTATCCTCCTTTATCAAGAATTAATTTCCATAGAGGAGCTGCAGTTGATTTTACTATTTTCTCTCTTCATATTGCAGGAGTATCCTCAATTCTTGGAGCAATTAATTTTATTACTACTATCAAAAATATACGAACACCAGGAATAACATTAGAACGAATTCCCCTATTTATTTGATCAGTTATACTTACAGCTATCTTATTACTTTTATCACTTCCTGTATTAGCTGGTGCTATTACAATACTTCTTCTTGACCGAAATTTTAACACCTCATTTTTTGATCCAATAGGAGGAGGAGATCCAATTTTATACCAACACCTATTCTGA	-22.9905	119.09
GACO1545-19	MH620834	Troglofauna	Eukaryote	Arthropoda	Arachnida	Schizomida	Hubbardiidae	Hubbardiidae	Draculoides	Draculoides	NA		NA	COI-5P	AACTGATTAATTCCATTAATAATTGGAGCCCCTGATATAGCATTCCCACGAATAAATAACTTATCATTTTGATTACTAATTCCATCTCTATTTTTTCTATTATTTTCTTCAATAGTTTCAATAGGAGCAGGAACAGGATGAACAGTATACCCACCTCTTTCTAGAATTAATTTTCATAGAGGAGCAGCAGTAGATTTCACTATTTTTTCTCTTCACATTGCGGGAATTTCTTCAATTTTAGGAGCTATTAACTTTATCACTACAATTAAAAATATACGAACACCAGGAATATCATTAGAACGAATCCCATTATTTATTTGATCAGTAATATTAACAGCCATTTTATTACTTTTATCTCTTCCTGTATTAGCAGGAGCAATTACTATACTTCTTCTTGACCGAAATTTTAATACTTCATTTTTTGATCCAATAGGAGGAGGTGATCCAATTTTATATCAACATCTATTTTGA	-22.751	119.308
GACO1547-19	MH620836	Troglofauna	Eukaryote	Arthropoda	Arachnida	Schizomida	Hubbardiidae	Hubbardiidae	Draculoides	Draculoides	NA		NA	COI-5P	AACTGACTTATTCCATTAATAATTGGAGCTCCTGATATAGCATTTCCACGAATAAATAACTTATCATTCTGATTATTAATTCCTTCTTTATTCTTCTTATTATTTTCTTCAATAATTTCAACAGGAGTAGGAACAGGATGAACAGTTTATCCACCACTCTCAAGAATTAATTTTCACAGAGGAGCAGCAGTTGACTTTACTATTTTTTCACTTCATATTGCTGGAGTGTCTTCAATTCTAGGTGCAATTAACTTTATTACTACAATTAGAAATATACGAACAAAAGGAATAACATTAGAACGAATTCCATTATTTATCTGATCTGTAATACTTACAGCAATCCTATTACTACTTTCACTTCCCGTTTTAGCGGGAGCCATTACTATACTTCTCCTTGATCGAAATTTTAACACCTCATTTTTTGATCCAATAGGAGGAGGAGACCCTATTTTATATCAACACCTATTTTGA	-22.7345	119.187
GACO1548-19	MH620837	Troglofauna	Eukaryote	Arthropoda	Arachnida	Schizomida	Hubbardiidae	Hubbardiidae	Draculoides	Draculoides	NA		NA	COI-5P	AATTGATTAATCCCTTTAATAATTGGAGCACCTGATATAGCATTTCCACGAATAAATAATCTATCATTTTGGCTATTAATTCCATCATTATTCTTTTTATTATTTTCTTCCATGGTTTCTATAGGAGTGGGAACAGGTTGAACCGTATATCCCCCCTTATCAAGTATTAATTTTCATAGAGGAGCTGCAGTAGACTTTACTATTTTTTCCCTTCATATTGCAGGGGTATCTTCAATTCTTGGAGCAATTAACTTTATTACTACTATTAAAAATATACGAACACCAGGAATAACTTTAGAACGAATTCCTTTATTTATTTGATCAGTTTTACTTACAGCTATTTTATTACTTTTATCACTTCCTGTTTTAGCTGGTGCTATTACAATACTTCTTCTTGACCGAAACTTTAACACCTCATTTTTTGACCCTATAGGAGGGGGAGATCCAATTTTATATCAACACTTATTTTGA	-23.0046	118.983
GACO1549-19	MH620838	Troglofauna	Eukaryote	Arthropoda	Arachnida	Schizomida	Hubbardiidae	Hubbardiidae	Draculoides	Draculoides	NA		NA	COI-5P	AATTGATTAATCCCTTTAATAATTGGAGCACCTGATATAGCATTTCCACGAATAAATAATCTATCATTTTGGCTATTAATTCCATCATTATTCTTTTTATTATTTTCTTCCATGGTTTCTATAGGAGTGGGAACAGGTTGAACCGTATATCCCCCCTTATCGAGTATTAATTTTCATAGAGGAGCTGCAGTAGACTTTACTATTTTTTCCCTTCATATTGCAGGGGTATCTTCAATTCTTGGAGCAATTAACTTTATTACTACTATTAAAAATATACGAACACCAGGAATAACTTTAGAACGAATTCCTTTATTTATTTGATCAGTTTTACTTACAGCTATTTTATTACTTTTATCACTTCCTGTTTTAGCTGGTGCTATTACAATACTTCTTCTTGACCGAAACTTTAACACCTCATTTTTTGACCCTATAGGAGGGGGAGATCCAATTTTATATCAACACTTATTTTGA	-23.01	118.988
GACO1551-19	MH620841	Troglofauna	Eukaryote	Arthropoda	Arachnida	Schizomida	Hubbardiidae	Hubbardiidae	Draculoides	Draculoides	NA		NA	COI-5P	AACTGATTAATTCCACTCATAATTGGAGCTCCAGATATAGCATTTCCACGAATAAATAACCTTTCATTTTGATTACTCATTCCATTTTTATTCTTCCTTTTTTTTTCTTCAATAGTTTCAATAGGAGTAGGACCAGGATGAACCGTTTTTCCTCCATTTTCAAGAATTAACTTTCACAGAGGAGCAGCAGTAGATTTTGCAATCTTTTCTTTTCACATTGCAGGAATTTCTTCTATTTTAGGAGCTATCAATTTCATTACAACTATTAGTAATATACGAACACCAGGTATAACATTTGAACGAATCCCATTATTCATTTGATCAGTATTATTAACAGCCATTTTATTACTTTTATCTCTACCTGTTCTTGCAGGAGCAATTACTATATTTCTTCTAGACCGAAATTTTAATACATCATTTTTTGATCCAATAGGAGGAGGAGATCCAATTTTATATCAACACTTATTCTGA	-22.1957	117.951
GACO1554-19	MH620844	Troglofauna	Eukaryote	Arthropoda	Arachnida	Schizomida	Hubbardiidae	Hubbardiidae	Draculoides	Draculoides	NA		NA	COI-5P	AATTGACTTATTCCATTAATAATTGGAGCTCCTGATATAGCATTTCCACGAATAAATAACTTATCATTCTGATTATTAATTCCTTCTTTATTCTTCTTATTATTTTCTTCAATAATTTCAACAGGAGTAGGAACAGGATGAACAGTTTATCCACCACTCTCAAGAATTAATTTTCACAGAGGAGCAGCAGTTGACTTTACTATTTTTTCACTTCATATTGCTGGAGTGTCTTCAATTCTAGGTGCAATTAACTTTATTACTACAATTAGAAATATACGAACAAAAGGAATAACATTAGAACGAATTCCATTATTTATCTGATCTGTAATACTTACAGCAATCCTATTATTACTTTCACTTCCCGTTTTAGCGGGAGCCATTACTATACTTCTCCTTGATCGAAATTTTAACACCTCATTTTTTGATCCAATAGGAGGAGGAGACCCTATTTTATATCAACACCTATTTTGA	-22.7355	119.189
GACO1557-19	MH620848	Troglofauna	Eukaryote	Arthropoda	Arachnida	Schizomida	Hubbardiidae	Hubbardiidae	Draculoides	Draculoides	NA		NA	COI-5P	AACTGATTGATTCCATTAATAATTGGTGCACCAGATATAGCATTTCCACGAATAAATAATCTATCATTTTGATTACTAATTCCGTCCCTATTCTTTTTAATAATTTCATCTATAGTTTCAATAGGAGTAGGAACAGGATGAACTGTTTATCCTCCACTGTCAAGAATTAATTTTCACAGAGGAGGTGCTGTTGATTTTGCTATTTTTTCCCTCCACATTGCAGGAATTTCATCAATCTTAGGAGCAATTAATTTTATTACAACTATTACAAATATACGAACACCAGGAATAACATTAGAACGAACCCCTTTATTTATCTGATCTGTTTTATTAACAGCTATCCTTCTTCTTCTTTCCCTACCAGTTCTTGCAGGAGCAATCACAATACTCCTTCTTGACCGAAACTTTAATACTTCATTTTTTGACCCAATAGGGGGAGGAGATCCAATCTTATACCAACACCTATTTTGA	-21.999	116.51
GACO1559-19	MH620850	Troglofauna	Eukaryote	Arthropoda	Arachnida	Schizomida	Hubbardiidae	Hubbardiidae	Draculoides	Draculoides	NA		NA	COI-5P	AATTGATTAATTCCACTAATAATTGGAGCACCTGATATAGCCTTTCCACGAATAAATAACCTATCATTTTGATTATTAATTCCATCATTATTCTTTCTTCTATTTTCATCAATAGTTTCAATAGGAGTAGGTACAGGATGAACTGTTTATCCACCATTATCAAGAATTAATTTTCACAGAGGAGCAGCAGTTGACTTTGCCATCTTCTCTCTACATATTGCAGGAATTTCATCAATTCTTGGAGCAATTAACTTTATTACAACTATTAGAAATATACGAACACCCGGAATAACATTAGAACGAATTCCATTGTTTATCTGATCAGTATTACTAACAGCCATCCTATTACTTTTATCCCTTCCTGTTTTAGCAGGAGCAATTACTATACTTTTACTTGACCGAAATTTTAATACATCATTTTTTGATCCTATAGGAGGAGGAGATCCAATCCTTTATCAACATCTATTTTGA	-22.1145	117.757
GACO1563-19	MH620854	Troglofauna	Eukaryote	Arthropoda	Arachnida	Schizomida	Hubbardiidae	Hubbardiidae	Draculoides	Draculoides	NA		NA	COI-5P	AACTGATTAATTCCTTTAATAATTGGAGCCCCAGATATAGCATTTCCACGAATAAATAACTTATCTTTTTGACTTCTTATTCCCTCCTTATTCTTCCTATTATTCTCTTCAATAGTATCAATAGGAGTAGGGACAGGCTGAACTGTATACCCTCCACTCTCAAGAATTAATTTTCATAGAGGTGCAGCAGTTGATTTTGCTATCTTTTCTCTTCATATTGCCGGCATTTCATCAATTCTTGGAGCAATTAACTTTATTACAACAATTAGAAATATACGAACACCAGGTATAACATTAGAACGCATTCCATTATTTATCTGATCAGTCTTATTAACAGCAATTCTTCTCCTTCTTTCACTTCCTGTCCTTGCAGGAGCAATCACTATACTTTTACTAGATCGAAACTTTAATACTTCATTTTTTGACCCAATAGGAGGAGGAGATCCAATCTTATATCAACATTTATTCTGA	-22.3664	119.763
GACO1564-19	MH620855	Troglofauna	Eukaryote	Arthropoda	Arachnida	Schizomida	Hubbardiidae	Hubbardiidae	Draculoides	Draculoides	NA		NA	COI-5P	AATTGATTAATTCCATTAATAATTGGAGCCCCAGATATAGCATTTCCACGAATAAATAATTTATCCTTTTGATTACTTATTCCATCACTATTTTTTCTTATAATTTCCTCAATAGTATCAATAGGAGTAGGAACAGGATGAACTGTTTATCCACCACTATCAAGAATTAACTTTCACAGAGGAGGAGCAGTTGATTTTGCAATCTTTTCACTACATATTGCTGGAATTTCTTCAATTTTAGGAGCCATTAATTTTATTACAACAATTATTAATATACGAACATTAGGAATGTCACCAGAACGAACCCCACTATTTATTTGATCAGTAATATTAACAGCTATCCTCTTACTATTATCTTTACCTGTTCTTGCAGGTGCTATTACTATACTTCTCCTTGACCGAAACTTTAATACTTCATTTTTTGATCCAATAGGAGGTGGAGATCCAATTTTATATCAACATTTATTTTGA	-22.5799	116.728
GACO1565-19	MH620856	Troglofauna	Eukaryote	Arthropoda	Arachnida	Schizomida	Hubbardiidae	Hubbardiidae	Draculoides	Draculoides	NA		NA	COI-5P	AACTGGTTAATTCCATTAATAATTGGTGCTCCAGATATAGCATTTCCACGAATAAATAATTTATCATTTTGACTTCTCATTCCATCTTTATTTTTTCTTTTATTCTCTTCTATAGTTTCAATAGGTGTAGGAACAGGATGAACTGTTTATCCGCCACTTTCAAGCATTAACTTTCATAGAGGAGCTGCAGTTGATTTCGCAATTTTTTCTCTTCATATTGCAGGAATTTCATCAATTTTAGGAGCTATTAACTTTATTACAACTATTTTAAATATACGAACACCAGGAATAACAATAGAACGAATTCCTTTATTTATTTGATCTGTTTTATTAACAGCTATTTTATTACTACTTTCACTACCAGTTCTTGCAGGTGCAATTACTATACTATTACTCGACCGAAATTTTAATACTTCATTTTTTGACCCAATAGGAGGTGGTGACCCAATTTTATATCAACATTTATTTTGA	-22.3233	119.397
GACO1566-19	MH620857	Troglofauna	Eukaryote	Arthropoda	Arachnida	Schizomida	Hubbardiidae	Hubbardiidae	Draculoides	Draculoides	NA		NA	COI-5P	AACTGATTGATCCCATTAATAATTGGTGCACCAGATATAGCATTTCCACGAATAAATAATCTATCATTTTGATTACTAATTCCGTCCCTATTCTTTTTAATAATTTCATCTATAGTTTCAATAGGAGTAGGAACAGGATGAACTGTTTATCCTCCACTGTCAAGAATTAATTTTCACAGAGGAGGTGCTGTTGATTTTGCTATTTTTTCCCTCCACATTGCAGGAATTTCATCAATCTTAGGAGCAATTAATTTTATTACAACTATTACAAATATACGAACACCAGGAATAACATTAGAACGAACCCCTTTATTTATCTGATCTGTTTTATTAACAGCTATCCTTCTTCTTCTTTCCCTACCAGTTCTTGCAGGAGCAATCACAATACTCCTTCTTGACCGAAACTTTAATACTTCATTTTTTGACCCAATAGGGGGAGGAGATCCAATCTTATACCAACACCTATTTTGA	-21.9918	116.508
GACO1567-19	MH620858	Troglofauna	Eukaryote	Arthropoda	Arachnida	Schizomida	Hubbardiidae	Hubbardiidae	Draculoides	Draculoides	NA		NA	COI-5P	AACTGATTAATTCCATTAATAATTGGTGCACCAGATATAGCATTTCCACGGATAAATAATCTTTCATTTTGACTACTAATCCCGTCCTTATTTTTTTTAATAATTTCATCTATAGTTTCAATAGGAGTAGGAACAGGATGAACTGTTTATCCTCCTCTGTCAAGAATTAATTTTCACAGAGGAGGTGCTGTTGACTTTGCTATTTTTTCCCTCCACATTGCAGGAATTTCATCTATCTTAGGAGCAATTAACTTTATTACAACTATTACAAATATACGAACACCAGGAATAACATTAGAACGAACCCCATTATTTATTTGATCTGTTTTATTAACAGCTATTCTTCTTCTTCTTTCCCTACCAGTTCTTGCAGGAGCAATCACAATACTCCTTCTTGACCGAAACTTTAATACTTCATTTTTTGACCCAATAGGGGGAGGAGATCCAATCTTATATCAACACCTATTTTGA	-22.0094	116.519
GACO1568-19	MH620859	Troglofauna	Eukaryote	Arthropoda	Arachnida	Schizomida	Hubbardiidae	Hubbardiidae	Draculoides	Draculoides	NA		NA	COI-5P	AACTGATTAATTCCATTAATAATTGGTGCACCAGATATAGCATTTCCACGGATAAATAATCTTTCATTTTGACTACTAATCCCGTCCTTATTTTTTTTAATAATTTCATCTATAGTTTCAATAGGAGTAGGAACAGGATGAACTGTTTATCCTCCTCTATCAAGAATTAATTTTCACAGAGGAGGTGCTGTTGACTTTGCTATTTTTTCCCTCCACATTGCAGGAATTTCATCTATCTTAGGAGCAATTAACTTTATTACAACTATTACAAATATACGAACACCAGGAATAACATTAGAACGAACCCCATTATTTATTTGATCTGTTTTATTAACAGCTATTCTTCTTCTTCTTTCCCTACCAGTTCTTGCAGGAGCAATCACAATACTCCTTCTTGACCGAAACTTTAATACTTCATTTTTTGACCCAATAGGGGGAGGAGATCCAATCCTATATCAACACCTATTTTGA	-22.0124	116.523
GACO1570-19	MH620861	Troglofauna	Eukaryote	Arthropoda	Arachnida	Schizomida	Hubbardiidae	Hubbardiidae	Draculoides	Draculoides	NA		NA	COI-5P	AATTGACTAATCCCTCTAATAATTGGAGCCCCAGATATAGCCTTCCCACGAATAAATAATTTATCATTTTGACTACTAATCCCATCATTATTCTTCCTAATAATTTCATCAATAGTTTCAATAGGAGTTGGAACAGGATGAACCGTTTATCCACCCCTTTCAAGAATTAACTTTCACAGAGGAGGGGCAGTTGATTTTGCCATTTTTTCTCTCCACATTGCAGGAATTTCATCAATTCTAGGAGCAATCAATTTTATTACAACTATTACAAATATACGAACACCCGGAATAACAATAGAACGAACTCCATTATTTATCTGATCAGTAATATTAACAGCTATCCTTTTACTATTATCACTACCTGTACTTGCCGGAGCAATTACAATATTACTTCTTGACCGAAATTTTAACACATCATTCTTTGATCCAATAGGAGGAGGTGATCCAATTTTATATCAACACCTATTTTGA	-21.9963	116.503
GACO1571-19	MH620862	Troglofauna	Eukaryote	Arthropoda	Arachnida	Schizomida	Hubbardiidae	Hubbardiidae	Draculoides	Draculoides	NA		NA	COI-5P	AACTGATTAATTCCTTTAATAATTGGAGCCCCAGATATAGCATTCCCACGAATAAATAACTTATCTTTTTGACTTCTAATTCCCTCCTTATTCTTCTTATTATTTTCTTCAATAGTATCAATAGGAGTAGGAACAGGTTGAACTGTATACCCTCCACTCTCAAGAATTAATTTTCATAGAGGTGCAGCAGTTGATTTTGCTATTTTTTCTCTTCATATTGCTGGCATTTCATCAATCCTTGGAGCAATTAACTTTATTACAACAATCAGAAATATACGAACACCAGGTATAACATTAGAACGCATTCCATTATTTATCTGATCAGTTTTATTAACAGCAATCCTTCTTCTTCTTTCACTTCCAGTCCTTGCAGGAGCAATTACTATACTCTTACTAGATCGAAACTTTAATACTTCATTTTTTGATCCAATAGGAGGAGGAGATCCAATCTTATATCAACATTTATTCTGA	-22.3623	119.742
GACO1572-19	MH620863	Troglofauna	Eukaryote	Arthropoda	Arachnida	Schizomida	Hubbardiidae	Hubbardiidae	Draculoides	Draculoides	NA		NA	COI-5P	AACTGATTAATCCCTTTAATAATTGGAGCCCCAGATATAGCATTTCCACGAATAAATAACCTATCATTTTGACTACTTATTCCCTCTTTATTCTTCTTATTACTCTCATCAATAATATCAATAGGAGTAGGAACAGGATGAACTGTTTATCCTCCACTTTCAAGAATTAACTTTCACAGAGGTGCAGCAGTTGACTTTACTATTTTCTCCCTTCATATTGCCGGAATTTCATCAATCCTTGGAGCAATTAACTTTATTACAACAATTAGAAATATACGAACACCAGGAATAACATTAGAACGCATTCCCTTATTTATCTGATCTGTCTTATTAACAGCAATTCTTCTTCTTCTTTCACTTCCTGTTCTCGCAGGAGCAATTACTATACTTTTATTAGATCGAAATTTTAACACCTCATTTTTTGATCCAATAGGAGGAGGAGATCCAATTTTATATCAACACTTATTCTGA	-22.3717	119.872
GACO1573-19	MH620864	Troglofauna	Eukaryote	Arthropoda	Arachnida	Schizomida	Hubbardiidae	Hubbardiidae	Draculoides	Draculoides	NA		NA	COI-5P	AACTGATTAATTCCATTAATAATCGGAGCCCCAGATATAGCATTTCCACGAATAAATAATTTATCATTTTGATTACTTATTCCATCATTATTTTTCCTTTTAATTTCTTCAATAGTTTCAATAGGAGTTGGAACAGGATGAACTGTTTATCCACCACTTTCAAGAATCAACTTTCACAGGGGAGGAGCAGTTGACTTTGCTATCTTCTCACTACACATTGCTGGAATTTCTTCAATTTTAGGAGCCATTAATTTTATTACAACAATTATTAATATACGAACATTAGGTATAACACCAGAACGAACACCACTTTTTATTTGATCAGTAGTATTAACAGCTATCCTTCTTTTATTATCTTTACCTGTTCTTGCAGGTGCAATTACTATACTTCTTCTTGATCGAAACTTTAATACTTCATTTTTTGATCCAATAGGAGGAGGAGATCCAATCTTATATCAACATCTATTTTGA	-22.29	116.573
GACO1574-19	MH620865	Troglofauna	Eukaryote	Arthropoda	Arachnida	Schizomida	Hubbardiidae	Hubbardiidae	Draculoides	Draculoides	NA		NA	COI-5P	AATTGATTAATCCCCTTAATAATTGGAGCACCTGATATAGCATTTCCACGAATAAATAATCTATCATTTTGGTTATTAATTCCATCATTATTCTTTTTATTATTTTCTTCAATGATTTCTATAGGAGTGGGAACAGGTTGAACCGTTTACCCCCCCTTATCAAGTATTAATTTTCATAGAGGAGCTGCAGTAGATTTTACCATTTTTTCCCTTCATATTGCAGGGGTATCTTCAATTCTTGGAGCAATTAACTTTATTACTACTATTAAAAATATACGAACACCAGGAATAACTTTAGAACGTATTCCTTTATTTATTTGATCAGTTTTACTTACAGCTATTTTATTACTTTTATCACTCCCTGTTTTAGCTGGTGCTATTACAATACTTCTTCTTGACCGAAACTTTAATACCTCATTCTTTGATCCAATAGGAGGGGGAGACCCAATTTTATACCAACACTTATTTTGA	-22.9147	119.191
GACO1575-19	MH620866	Troglofauna	Eukaryote	Arthropoda	Arachnida	Schizomida	Hubbardiidae	Hubbardiidae	Draculoides	Draculoides	NA		NA	COI-5P	AATTGATTAATCCCTTTAATAATTGGAGCACCTGATATAGCTTTTCCACGAATAAATAATCTATCATTTTGGCTATTAATTCCATCATTATTCTTTTTATTATTTTCTTCCATGGTTTCTATAGGAGCGGGAACAGGTTGAACCGTTTATCCACCCTTATCAAGTATTAATTTTCATAGAGGAGCTGCAGTAGACTTTGTTATTTTTTCTCTTCATATTGCAGGGGTATCTTCAATTCTTGGAGCAATTAACTTTATTACTACTATTAAAAATATACGAACACTAGGAATAACTTTAGAACGAATTCCTTTATTTATTTGATCAGTTTTACTTACAGCTATTTTACTACTTTTATCACTTCCTGTTTTAGCTGGTGCTATTACAATACTTCTTCTTGACCGAAACTTTAACACCTCATTTTTTGACCCTATAGGAGGGGGAGATCCAATTTTATATCAACACTTATTTTGA	-22.9128	119.122
GACO1576-19	MH620867	Troglofauna	Eukaryote	Arthropoda	Arachnida	Schizomida	Hubbardiidae	Hubbardiidae	Draculoides	Draculoides	NA		NA	COI-5P	AATTGATTAATCCCACTAATAATTGGAGCTCCAGATATAGCATTTCCACGAATAAATAATTTATCCTTTTGATTACTCATTCCATCATTATTTTTTCTTATAATTTCTTCTATAGTATCAATAGGAGTTGGAACAGGATGAACTGTCTATCCACCACTTTCAAGAATTAACTTTCATAGAGGAGGAGCAGTTGACTTTGCAATTTTTTCACTACATATTGCCGGAATTTCATCAATTTTAGGAGCTATTAATTTTATTACAACAATTATTAATATACGAACATTAGGTATATCACCAGAACGAACCCCACTATTTATTTGATCAGTTGTATTAACAGCTATTCTTCTATTACTATCCTTACCTGTTCTTGCAGGTGCTATTACTATACTTCTTCTTGATCGAAACTTCAATACTTCATTTTTTGATCCAATAGGTGGAGGAGATCCAATTTTATATCAACACCTATTCTGA	-22.511	117.064
GACO1577-19	MH620868	Troglofauna	Eukaryote	Arthropoda	Arachnida	Schizomida	Hubbardiidae	Hubbardiidae	Draculoides	Draculoides	NA		NA	COI-5P	AATTGATTAATCCCATTAATAATTGGAGCTCCAGATATAGCATTTCCACGAATAAATAACTTATCCTTTTGATTACTTATTCCATCATTATTTTTCCTTATAATTTCTTCTATAGTATCAATAGGAGTTGGAACAGGATGAACTGTATACCCACCACTTTCAAGAATTAACTTTCACAGAGGAGGAGCAGTTGATTTTGCAATTTTTTCATTACATATTGCCGGAATCTCATCAATTCTGGGAGCTATTAACTTTATTACAACAATTATTAATATACGAACATTAGGTATATCACCAGAACGAACCCCATTATTTATTTGATCAGTTCTATTAACAGCCATCCTTTTATTATTATCTTTACCTGTTCTTGCAGGTGCTATTACTATACTCCTTCTAGATCGAAACTTTAATACTTCATTTTTTGATCCAATAGGAGGAGGAGACCCAATCTTATATCAACACCTATTTTGA	-22.5056	117.212
GACO1578-19	MH620869	Troglofauna	Eukaryote	Arthropoda	Arachnida	Schizomida	Hubbardiidae	Hubbardiidae	Draculoides	Draculoides	NA		NA	COI-5P	AACTGATTAATCCCACTTATAATTGGAGCTCCTGATATAGCATTTCCACGAATAAATAATCTATCATTTTGATTACTTATTCCATCTCTATTTTTCCTTTTATTTTCTTCAATAGTTTCAATAGGAGTAGGAACTGGATGAACAGTTTATCCTCCACTTTCAAGAATTAACTTTCATAGAGGAGCAGCAGTAGATTTTGCTATCTTCTCTCTTCATATTGCAGGAGTCTCTTCTATTTTAGGAGCTATTAATTTCATCACAACTATTAGAAATATACGAACACCAGGTATAACATTTGAACGAACTCCACTTTTTATCTGATCAGTTTTATTAACAGCTATTTTGTTACTTTTATCTCTTCCTGTTCTTGCAGGGGCCATTACTATACTACTTCTTGATCGGAATTTTAATACATCATTTTTTGATCCAATAGGAGGAGGAGACCCTATTCTATACCAACACCTATTTTGA	-22.1139	117.897
GACO1582-19	MH620873	Troglofauna	Eukaryote	Arthropoda	Arachnida	Schizomida	Hubbardiidae	Hubbardiidae	Draculoides	Draculoides	NA		NA	COI-5P	AATTGATTAATTCCCTTAATAATTGGAGCACCTGATATAGCATTTCCGCGAATAAATAATTTATCATTTTGATTATTAATTCCATCTTTATTCTTTTTATTATTTTCTTCTATAATTTCAATAGGTGTAGGAACAGGTTGAACTGTTTATCCTCCCCTATCTAGTATTAATTTTCATAGGGGAGCTGCAGTTGATTTTACCATTTTTTCCCTTCACATTGCAGGAGTCTCTTCAATTCTTGGGGCAATTAACTTTATTACAACAATTAAAAATATACGAACATTAGGAATATCTTTAGAACGAATCCCCTTATTTATTTGATCAGTTTTAATTACAGCTATTTTATTACTTTTATCACTTCCTGTTTTAGCTGGAGCTATTACAATACTTCTTCTTGACCGAAATTTTAATACTTCATTTTTTGATCCAATAGGAGGAGGAGATCCTATCTTATATCAACACTTATTTTGA	-22.9506	119.009
GACO1583-19	MH620874	Troglofauna	Eukaryote	Arthropoda	Arachnida	Schizomida	Hubbardiidae	Hubbardiidae	Draculoides	Draculoides	NA		NA	COI-5P	AATTGATTAATTCCCTTAATAATTGGAGCACCTGATATAGCATTTCCGCGAATAAATAATTTATCATTTTGATTATTAATTCCATCTTTATTCTTTTTATTATTTTCTTCTATAATTTCAATAGGTGTAGGAACAGGTTGAACTGTTTATCCTCCCCTATCTAGTATTAATTTTCATAGGGGATCTGCAGTCGATTTTACCATTTTTTCCCTTCATATTGCAGGAGTCTCTTCAATTCTTGGGGCAATTAACTTTATTACAACAATTAAAAATATACGAACATTAGGAATATCTTTAGAACGAATCCCCTTATTTATTTGATCAGTTTTAATTACAGCTATTTTGTTACTTCTATCACTTCCTGTTTTAGCTGGAGCTATTACAATACTTCTTCTTGACCGAAATTTTAATACTTCATTTTTTGATCCAATAGGAGGAGGAGATCCTATTTTATATCAACACTTATTTTGA	-22.9376	119.009
GACO1585-19	MH620876	Troglofauna	Eukaryote	Arthropoda	Arachnida	Schizomida	Hubbardiidae	Hubbardiidae	Draculoides	Draculoides	NA		NA	COI-5P	AATTGATTAATTCCTTTAATAATTGGAGCACCTGATATAGCATTTCCGCGAATAAATAATTTATCATTTTGATTATTAATTCCATCTCTATTCTTTTTACTATTTTCTTCTATAATTTCAATAGGAGTGGGAACAGGTTGAACAGTTTATCCTCCCTTATCAAGAATTAACTTTCACAGAGGAGCTGCAGTTGATTTTACCATTTTTTCTCTTCATATTGCAGGAGTATCTTCTATTCTTGGAGCAATTAACTTTATTACTACTATTAAAAATATACGAACACCAGGAATAAATTTAGAACGAATCCCCTTATTTATTTGATCAGTTTTACTCACAGCTATTTTATTACTTTTATCACTACCTGTTTTAGCTGGAGCTATTACAATACTTCTTCTTGACCGAAATTTCAATACTTCATTTTTTGATCCAATAGGAGGAGGAGATCCAATCTTATACCAACACTTATTTTGA	-22.9571	119.015
GACO1586-19	MH620877	Troglofauna	Eukaryote	Arthropoda	Arachnida	Schizomida	Hubbardiidae	Hubbardiidae	Draculoides	Draculoides	NA		NA	COI-5P	AATTGATTAATTCCTTTAATAATTGGGGCACCAGATATAGCATTTCCACGAATAAATAATTTATCATTTTGATTATTAATTCCGTCCTTATTCTTCTTACTATTTTCTTCTATAGTTTCTATAGGAGTGGGAACAGGTTGAACAGTTTATCCTCCTTTATCAAGAATTAATTTTCATAGGGGAGCTGCAGTTGATTTTACAATTTTTTCCCTTCATATTGCAGGAGTATCTTCAATTCTTGGAGCAATTAATTTTATTACTACTATTAAAAATATACGAACACCAGGAATAACTTTAGAACGAATCCCTTTATTTATTTGATCAGTTTTACTTACAGCTATTTTATTACTTTTATCACTTCCTGTTTTAGCCGGAGCTATCACAATACTTCTTCTTGACCGAAATTTCAACACTTCATTTTTTGATCCAATAGGAGGGGGAGATCCAATTTTATATCAACACTTATTTTGA	-22.9697	119.009
GACO1587-19	MH620878	Troglofauna	Eukaryote	Arthropoda	Arachnida	Schizomida	Hubbardiidae	Hubbardiidae	Draculoides	Draculoides	NA		NA	COI-5P	AATTGATTAATTCCTTTAATAATTGGGGCACCCGATATAGCATTTCCACGAATAAATAATTTATCATTTTGATTATTAATTCCGTCCTTATTCTTCTTACTATTTTCTTCTATAGTTTCTATAGGAGTGGGAACAGGTTGAACAGTTTATCCTCCTTTATCAAGAATTAATTTTCATAGGGGAGCTGCAGTTGATTTTACAATTTTTTCCCTTCATATTGCAGGAGTATCTTCAATTCTTGGAGCAATTAACTTTATTACTACTATTAAAAATATACGAACACCAGGAATAACTTTAGAACGAATCCCTTTATTTATTTGATCAGTTTTACTTACAGCTATTTTATTACTTTTATCACTTCCTGTTTTAGCCGGAGCTATCACAATACTTCTTCTTGACCGAAATTTCAACACTTCATTTTTTGATCCAATAGGAGGGGGAGATCCAATTTTATACCAACACTTATTTTGA	-22.9686	119.007
GACO1588-19	MH620879	Troglofauna	Eukaryote	Arthropoda	Arachnida	Schizomida	Hubbardiidae	Hubbardiidae	Draculoides	Draculoides	NA		NA	COI-5P	AATTGATTAATTCCATTAATAATTGGAGCCCCAGATATAGCATTTCCACGAATAAATAATTTATCATTTTGATTATTAATTCCATCTCTATTTTTTTTACTATTTTCATCAATAATCTCAATAGGAGTAGGAACAGGATGAACAATTTATCCTCCACTTTCAAGAATTAATTTTCATAGAGGCGCAGCAGTTGATTTTACTATCTTTTCTCTTCATATTGCTGGAGTTTCATCAATTCTTGGTGCAATTAATTTTATTACTACCATTAAAAATATACGAACAACAGGAATAACATTAGAACGAATTCCCCTATTTATTTGATCAGTAATATTAACAGCAATTCTTTTACTTTTATCATTACCTGTATTAGCAGGAGCAATTACTATACTTCTTCTTGATCGAAATTTTAACACTTCATTCTTTGATCCAATAGGAGGAGGTGACCCAATTCTATATCAACATCTATTTTGA	-22.7111	119.335
GACO1594-19	MH620885	Troglofauna	Eukaryote	Arthropoda	Arachnida	Schizomida	Hubbardiidae	Hubbardiidae	Draculoides	Draculoides	NA		NA	COI-5P	AATTGATTAATTCCTCTAATAATTGGAGCACCAGATATAGCATTCCCACGAATAAATAATCTTTCATTTTGATTACTTATCCCATCATTATTTTTTCTTTTATTTTCTTCTATAGTTTCTTCAGGAGTTGGAACAGGATGAACAGTTTACCCACCACTTTCGAGAATTAATTTTCATAGGGGAGCAGCAGTTGATTTTACTATTTTTTCCTTACATATTGCAGGAATTTCTTCTATTTTAGGTGCTATTAATTTTATTACAACTATTAGAAATATACGAGCACCAGGTATAAACCTTGAACGAATCCCTTTATTTATCTGATCAATCCTTTTAACAGCTATTTTACTTCTTTTATCATTACCTGTTCTTGCTGGTGCAATTACTATACTTCTCTTAGATCGAAATTTTAATACATCATTCTTTGATCCTATAGGAGGAGGAGATCCAATCTTATATCAACATTTATTTTGA	-22.9083	118.901
GACO1596-19	MH620825	Troglofauna	Eukaryote	Arthropoda	Arachnida	Schizomida	Hubbardiidae	Hubbardiidae	Draculoides	Draculoides	NA		NA	COI-5P	AACTGACTTATTCCTTTGATAATCGGAGCCCCAGATATAGCATTTCCACGAATAAATAACCTTTCATTCTGATTACTAATTCCATCTCTTTTTTTTCTTTTAATTTCTTCTATAATTTCTATAGGTGTAGGAACAGGTTGAACAGTCTATCCACCACTTTCAAGAATTAATTTTCACAGAGGTGCAGCAGTGGATTTTACTATCTTTTCACTACACATTGCAGGAATCTCTTCAATCCTAGGCGCAATCAATTTTATCACAACAATTAGAAATATACGTACCCCAGGAATAACACTTGAACGAATTCCTTTATTCATTTGATCTGTATTACTTACAGCTATCCTGTTACTTTTATCCCTACCAGTACTAGCTGGAGCAATTACAATACTTCTACTTGACCGTAATTTTAATACCTCATTCTTCGACCCAATAGGAGGAGGTGATCCAATTTTATACCAACACTTATTTTGA	-22.9011	118.945
GACO1604-19	MH620894	Troglofauna	Eukaryote	Arthropoda	Arachnida	Schizomida	Hubbardiidae	Hubbardiidae	Draculoides	Draculoides	NA		NA	COI-5P	AATTGATTAATTCCCCTAATAATTGGGGCACCAGATATAGCATTTCCACGAATAAATAATTTATCATTTTGATTACTTATTCCATCGTTATTTTTCCTTTTATTTTCATCTATAGTGTCAACAGGAGTTGGAACAGGATGAACAGTCTACCCACCACTTTCAAGAATTAACTTCCACAGAGGAGCAGCAGTTGATTTTACTATTTTTTCTTTACATATTGCAGGAATTTCTTCTATCTTAGGTGCTATTAACTTCATCACAACCATTAGAAACATACGAACACCTGGCATAAACCTTGAACGAATCCCATTATTTATCTGATCAGTTCTTTTAACAGCCATTTTACTTCTTTTATCATTACCCGTCCTTGCCGGTGCAATTACTATACTTCTCCTAGATCGAAATTTTAATACATCATTCTTTGATCCAATAGGAGGTGGAGATCCAATCTTATATCAACATTTATTTTGA	-22.9251	118.758
GACO1606-19	MH620896	Troglofauna	Eukaryote	Arthropoda	Arachnida	Schizomida	Hubbardiidae	Hubbardiidae	Draculoides	Draculoides	NA		NA	COI-5P	AATTGATTAATTCCTTTAATAATTGGAGCACCTGACATAGCATTTCCACGAATAAATAATTTATCATTTTGAATATTAATTCCATCCCTATTCTTTTTACTATTCTCTTCAATAGTTTCTATAGGAGTAGGAACAGGTTGAACTGTATACCCCCCTTTATCAAGTATAAATTTTCATAGAGGAGCTGCAGTTGATTTTACTATTTTTTCTCTTCATATTGCAGGAGTATCATCAATTCTAGGAGCAATTAATTTTATTACAACTATCAAAAATATACGAACACCAGGAATAAATTTAGAACGAATCCCTTTATTTATTTGATCAGTTATACTTACAGCTATTTTATTACTTCTTTCACTCCCTGTATTAGCTGGAGCTATTACAATACTTCTTCTTGACCGAAATTTCAATACTTCATTTTTTGATCCAATAGGAGGAGGTGATCCAATCTTATATCAACACTTATTTTGA	-23.0073	118.871
GACO1607-19	MH620897	Troglofauna	Eukaryote	Arthropoda	Arachnida	Schizomida	Hubbardiidae	Hubbardiidae	Draculoides	Draculoides	NA		NA	COI-5P	AATTGATTAATCCCTTTAATAATTGGAGCACCTGATATAGCCTTTCCACGAATAAATAATTTATCATTTTGGCTATTAATTCCATCATTATTCTTTTTATTATTTTCTTCCATGGTTTCTATAGGAGTAGGAACAGGTTGAACCGTCTACCCCCCCTTATCAAGTATTAATTTTCATAGAGGAGCTGCAGTAGACTTTACTATTTTTTCCCTTCATATTGCAGGGGTATCTTCAATTCTTGGAGCAATTAACTTTATTACTACTATTAAAAATATACGAACACCAGGAATAACTTTAGAACGAATTCCTTTATTTATTTGATCAGTTTTACTTACAGCTATTTTATTACTTTTATCACTTCCTGTATTAGCTGGTGCTATTACAATACTTCTTCTTGACCGAAATTTTAACACCTCATTTTTTGACCCAATAGGAGGGGGAGATCCAATTTTATATCAACACTTATTTTGA	-23.006	118.982
GACO1609-19	MH620899	Troglofauna	Eukaryote	Arthropoda	Arachnida	Schizomida	Hubbardiidae	Hubbardiidae	Draculoides	Draculoides	NA		NA	COI-5P	AATTGATTAATTCCTTTAATAATTGGAGCACCTGACATAGCATTTCCACGAATAAATAATTTATCATTTTGAATATTAATTCCATCCCTATTCTTTTTACTATTCTCTTCAATAGTTTCTATAGGAGTAGGAACAGGTTGAACTGTATACCCCCCTTTATCAAGTATAAATTTTCATAGAGGAGCTGCAGTTGATTTTACTATTTTTTCCCTTCATATTGCAGGAGTATCATCAATTCTAGGAGCAATTAATTTTATTACAACTATCAAAAATATACGAACACCAGGAATAAATTTAGAACGAATCCCTTTATTTATTTGATCAGTTATACTTACAGCTATTTTATTACTTCTTTCACTCCCTGTATTAGCTGGAGCTATTACAATACTTCTTCTTGACCGAAATTTCAATACTTCATTTTTTGATCCAATAGGAGGAGGTGATCCAATCTTATATCAACACTTATTTTGA	-23.0046	118.866
GACO1611-19	MH620901	Troglofauna	Eukaryote	Arthropoda	Arachnida	Schizomida	Hubbardiidae	Hubbardiidae	Draculoides	Draculoides	NA		NA	COI-5P	AATTGATTAATTCCTTTAATAATTGGAGCACCTGATATAGCATTTCCACGAATAAATAACTTATCATTTTGATTATTAATTCCATCCTTATTCTTTTTATTATTTTCTTCAATAATTTCAATAGGAGTAGGAACAGGTTGAACTGTTTATCCTCCATTATCAAGAATTAACTTTCATAGAGGAGCCGCAGTCGATTTTACAATTTTCTCTCTCCACATTGCAGGAGTATCTTCTATTCTTGGAGCAATTAACTTTATTACTACTATTAAAAATATACGAACACCAGGAATAATTTTAGAACGAATCCCTTTATTTATTTGATCCGTTTTACTTACAGCTATCTTATTACTTTTATCACTTCCTGTTCTAGCTGGAGCTATTACTATACTCCTTCTTGATCGAAATTTTAATACTTCATTTTTTGACCCAATAGGAGGAGGAGATCCAATTTTATATCAACATTTATTTTGA	-22.9955	118.924
GACO1614-19	MH620904	Troglofauna	Eukaryote	Arthropoda	Arachnida	Schizomida	Hubbardiidae	Hubbardiidae	Draculoides	Draculoides	NA		NA	COI-5P	AATTGATTAATTCCCTTAATAATTGGGGCACCAGATATAGCATTTCCGCGAATAAATAATTTATCATTTTGATTATTAATTCCATCTTTATTCTTTCTTCTATTTTCTTCTATAGTTTCAATAGGAGTAGGAACTGGTTGAACAGTTTATCCTCCCTTATCAAGAATTAATTTTCACAGAGGAGCTGCAGTCGATTTCACCATTTTTTCTCTTCATATTGCAGGAGTATCTTCAATCCTTGGAGCAATCAATTTCATCACTACTATTAAAAATATACGAACACCGGGAATAATTTTAGAACGAATTCCTTTATTTATTTGATCAGTTTTACTTACAGCTATTCTATTACTTTTATCACTCCCTGTTTTAGCTGGGGCTATTACAATACTTCTTCTTGACCGAAATTTTAATACTTCATTTTTTGATCCAATAGGGGGAGGAGATCCAATCTTATACCAACACTTATTTTGA	-22.9744	118.83
GACO1616-19	MH620906	Troglofauna	Eukaryote	Arthropoda	Arachnida	Schizomida	Hubbardiidae	Hubbardiidae	Draculoides	Draculoides	NA		NA	COI-5P	AATTGATTAATCCCTTTAATAATTGGAGCACCTGATATAGCCTTTCCACGAATAAATAATCTATCATTTTGGCTATTAATTCCATCATTATTCTTTTTATTATTTTCTTCCATGGTTTCTATAGGAGTGGGAACAGGTTGAACCGTCTACCCCCCCTTATCAAGTATTAATTTTCATAGAGGAGCTGCAGTAGACTTTACTATTTTTTCCCTTCATATTGCAGGGGTATCTTCAATTCTTGGAGCAATTAACTTCATTACTACTATTAAAAATATACGAACACCAGGAATAACTTTAGAACGAATTCCTTTATTTATTTGATCAGTTTTACTTACAGCTATTTTATTACTTTTATCACTTCCTGTTTTAGCTGGTGCTATTACAATACTTCTTCTTGACCGAAACTTTAACACCTCATTTTTTGACCCTATAGGAGGGGGAGATCCAATTTTATATCAACACTTATTTTGA	-23.0002	118.971
GACO1617-19	MH620907	Troglofauna	Eukaryote	Arthropoda	Arachnida	Schizomida	Hubbardiidae	Hubbardiidae	Draculoides	Draculoides	NA		NA	COI-5P	AATTGATTAATTCCTCTAATAATCGGAGCACCTGATATAGCTTTTCCACGAATAAATAATCTATCATTTTGGCTATTAATTCCATCATTATTCTTTTTATTACTTTCTTCCATGGTTTCTATAGGAGTAGGAACAGGTTGAACCGTCTACCCACCCTTATCAAGTATTAATTTTCATAGAGGAGCTGCAGTAGACTTTACTATTTTTTCCCTTCATATTGCAGGGGTATCTTCAATTCTTGGAGCAATTAACTTTATCACTACTATTAAAAATATACGAACACCAGGAATATCTTTAGAACGAATTCCTTTATTTATTTGATCAGTTTTACTTACAGCTATTTTATTACTTTTATCACTTCCTGTTTTAGCTGGTGCTATTACAATACTTCTTCTTGACCGAAACTTTAACACCTCATTTTTTGACCCTATAGGAGGGGGAGATCCAATTTTATATCAACACTTATTTTGA	-23.0041	118.918
GACO1618-19	MH620908	Troglofauna	Eukaryote	Arthropoda	Arachnida	Schizomida	Hubbardiidae	Hubbardiidae	Draculoides	Draculoides	NA		NA	COI-5P	AATTGATTAATTCCTTTAATAATTGGAGCACCTGATATAGCATTTCCACGAATAAATAACTTATCATTTTGATTATTAATTCCATCCTTATTCTTTTTATTATTTTCTTCAATAATTTCAATAGGAGTAGGAACAGGTTGAACAGTTTACCCCCCATTATCAAGAATTAACTTTCATAGGGGAGCTGCAGTCGATTTTACAATTTTCTCTCTTCACATTGCAGGAGTATCTTCTATTCTCGGAGCAATTAATTTTATTACTACTATTAAAAATATACGAACACCAGGAATAATTTTAGAACGAATCCCTTTATTTATTTGATCCGTTTTACTTACAGCTATTTTATTACTTTTATCACTTCCCGTTCTAGCTGGGGCTATCACTATACTCCTTCTTGATCGAAATTTTAATACTTCATTTTTTGATCCAATAGGAGGAGGAGATCCTATTTTATATCAACATTTATTTTGA	-22.9881	118.965
GACO1619-19	MH620909	Troglofauna	Eukaryote	Arthropoda	Arachnida	Schizomida	Hubbardiidae	Hubbardiidae	Draculoides	Draculoides	NA		NA	COI-5P	AATTGATTAATCCCTTTAATAATTGGAGCACCTGATATAGCATTTCCACGAATAAATAATCTATCATTTTGGCTATTAATTCCATCATTATTCTTTTTATTATTTTCTTCCATGGTTTCTATAGGAGTGGGAACAGGTTGAACCGTATATCCCCCCTTATCAAGTATTAATTTTCATAGAGGAGCTGCAGTAGACTTTACTATTTTTTCCCTTCATATTGCAGGGGTATCTTCAATTCTTGGAGCAATTAACTTTATTACTACTATTAAAAATATACGAACACCAGGAATAACTTTAGAACGAATTCCTTTATTTATTTGATCAGTTTTACTTACAGCTATTTTATTACTTTTATCACTTCCTGTTTTAGCTGGAGCTATTACAATACTTCTTCTTGACCGAAACTTTAACACCTCATTTTTTGACCCTATAGGAGGGGGAGATCCAATTTTATATCAACACTTATTTTGA	-22.9878	118.988
GACO1620-19	MH620910	Troglofauna	Eukaryote	Arthropoda	Arachnida	Schizomida	Hubbardiidae	Hubbardiidae	Draculoides	Draculoides	NA		NA	COI-5P	AATTGATTAATTCCTTTAATAATTGGAGCACCTGACATAGCATTTCCACGAATAAACAATTTATCATTTTGATTATTAATTCCATCCCTATTCTTTTTATTATTTTCTTCAATAATTTCTATAGGAGTAGGAACAGGTTGAACTATTTACCCCCCTTTATCAAGTATTAATTTTCATAGAGGAGCCGCAGTTGATTTTACTATTTTTTCTCTTCATATTGCAGGAGTATCATCAATTCTAGGAGCAATTAATTTTATTACTACTATTAAAAATATACGAACACCAGGAATAAATTTAGAACGAATCCCTTTATTTATTTGATCAGTTATACTTACAGCTATTTTATTACTTTTATCACTCCCTGTATTGGCTGGAGCTATTACAATACTTCTTCTTGACCGAAATTTCAATACTTCATTTTTTGATCCAATAGGAGGAGGTGATCCAATCTTATACCAACACTTATTTTGA	-22.9973	118.874
GACO1622-19	MH620912	Troglofauna	Eukaryote	Arthropoda	Arachnida	Schizomida	Hubbardiidae	Hubbardiidae	Draculoides	Draculoides	NA		NA	COI-5P	AATTGATTAATTCCTTTAATAATTGGAGCACCTGATATAGCATTTCCACGAATAAATAACTTATCATTTTGATTATTAATTCCATCCTTATTCTTTTTATTATTTTCCTCAATAATTTCAATAGGAGTAGGAACAGGTTGAACCGTTTATCCTCCATTATCAAGAATTAACTTTCACAGAGGAGCTGCAGTTGATTTTACAATTTTTTCTCTTCACATTGCAGGAGTATCATCAATTCTTGGGGCAATTAACTTTATTACAACTATTAAAAATATACGAACACCAGGAATAACTTTAGAACGAATCCCTTTATTTATTTGATCCGTTTTACTTACAGCTATTTTATTACTTTTATCACTTCCTGTTCTAGCTGGAGCTATTACTATACTTCTTCTTGACCGAAATTTTAATACTTCATTTTTTGATCCAATAGGAGGAGGAGATCCAATTTTATATCAACATCTATTTTGA	-22.9895	118.997
GACO1623-19	MH620913	Troglofauna	Eukaryote	Arthropoda	Arachnida	Schizomida	Hubbardiidae	Hubbardiidae	Draculoides	Draculoides	NA		NA	COI-5P	AATTGGTTAATTCCTTTAATAATTGGAGCACCTGATATAGCATTTCCACGAATAAATAACTTATCATTTTGATTATTAATTCCATCCTTATTCTTTTTATTATTTTCCTCAATAATTTCAATAGGAGTAGGAACAGGTTGAACCGTTTATCCTCCATTATCAAGAATTAACTTTCACAGAGGAGCTGCAGTTGATTTTACAATTTTTTCTCTTCACATTGCAGGAGTATCATCAATTCTTGGGGCAATTAACTTTATTACAACTATTAAAAATATACGAACACCAGGAATAACTTTAGAACGAATCCCTTTATTTATTTGATCCGCTTTACTTACAGCTATTTTATTACTTTTATCACTTCCTGTTCTAGCTGGAGCTATTACTATACTTCTTCTTGACCGAAATTTTAATACTTCATTTTTTGATCCAATAGGAGGAGGAGATCCAATTTTATATCAACATCTATTTTGA	-22.9982	119.02
GACO1625-19	MH620915	Troglofauna	Eukaryote	Arthropoda	Arachnida	Schizomida	Hubbardiidae	Hubbardiidae	Draculoides	Draculoides	NA		NA	COI-5P	AATTGATTAATTCCTTTAATAATTGGGGCACCTGATATAGCATTTCCGCGAATAAATAATTTATCATTTTGATTATTAATTCCATCTTTATTCTTTTTACTATTTTCTTCTATAATTTCAATAGGAGTGGGAACAGGTTGAACAGTTTATCCTCCCTTATCAAGAATTAACTTTCACAGAGGAGCTGCAGTTGATTTTACCATTTTTTCTCTTCATATTGCAGGAGTATCTTCTATTCTTGGAGCAATTAACTTTATTACTACTATTAAAAATATACGAACACCGGGAATAAATTTAGAACGAATCCCCTTATTTATCTGATCAGTTTTACTTACAGCTATTTTATTACTTTTATCACTTCCTGTTTTAGCTGGAGCTATTACTATACTTCTTCTTGACCGAAATTTCAATACTTCATTTTTTGATCCAATAGGAGGAGGGGATCCAATTTTATACCAACACTTATTTTGA	-22.9545	118.984
GACO1629-19	MH620919	Troglofauna	Eukaryote	Arthropoda	Arachnida	Schizomida	Hubbardiidae	Hubbardiidae	Draculoides	Draculoides	NA		NA	COI-5P	AATTGATTAATTCCACTAATAATTGGAGCCCCAGATATAGCTTTCCCACGAATAAATAATCTTTCATTTTGATTACTCATTCCATCTTTACTATTCCTTTTATTTTCTTCAATAATCTCAATAGGGGTAGGAACAGGATGAACTGTTTATCCACCTCTATCTAGTATTAACTTTCACAGAGGTGGTGCAGTAGATTTTGCCATTTTTTCTTTACATATTGCAGGAATCTCCTCAATTTTAGGAGCAATTAACTTTATTACAACCATTAAAAACATACGAACACAAGGAATAACTCTTGAACGAATCCCCTTATTTATTTGATCAGTTTTACTTACAGCAATTTTACTACTTCTATCTCTTCCTGTATTAGCAGGAGCTATTACTATACTTCTTCTTGACCGAAATTTTAATACTTCATTTTTTGATCCAATAGGAGGAGGAGATCCAATTCTTTACCAACACCTATTTTGA	-22.2235	117.832
GACO1630-19	MH620920	Troglofauna	Eukaryote	Arthropoda	Arachnida	Schizomida	Hubbardiidae	Hubbardiidae	Draculoides	Draculoides	NA		NA	COI-5P	AATTGATTAATTCCACTAATAATTGGAGCTCCAGATATAGCTTTTCCACGAATAAATAATCTTTCATTTTGATTACTTATTCCATCTTTACTATTCCTTTTATTTTCTTCAATAATCTCAATAGGAGTAGGAACAGGATGAACTGTTTACCCACCCCTATCTAGTATTAACTTTCACAGAGGTGGTGCAGTAGATTTTGCCATTTTTTCTTTACATATTGCAGGAATCTCTTCAATTTTAGGAGCAATTAACTTTATCACAACCATTAAAAATATACGAACTCAAGGAATAACTCTTGAACGAATCCCACTATTCATTTGATCAGTTTTACTTACAGCAATTTTACTACTTTTATCCCTTCCTGTATTAGCAGGAGCTATTACTATACTCCTTCTTGACCGAAATTTTAATACTTCATTTTTTGATCCAATAGGAGGAGGAGATCCAATTCTTTACCAACACCTATTTTGA	-22.1611	117.839
GACO1631-19	MH620921	Troglofauna	Eukaryote	Arthropoda	Arachnida	Schizomida	Hubbardiidae	Hubbardiidae	Draculoides	Draculoides	NA		NA	COI-5P	AATTGATTAATTCCACTAATAATTGGAGCACCTGATATAGCCTTTCCACGAATAAATAACCTATCATTTTGATTACTAATTCCATCATTATTTTTTCTTCTATTTTCATCAATAGTTTCAATAGGAGTAGGTACAGGATGAACTGTTTACCCACCTTTATCAAGAATTAATTTTCACAGAGGAGCAGCAGTTGACTTTGCCATCTTCTCCTTACATATTGCAGGAATTTCATCTATTCTTGGAGCAATTAACTTTATTACAACTATTAGAAATATACGAACACCAGGAATAACATTAGAACGAATTCCATTGTTTATTTGATCAGTATTACTAACAGCCATCCTATTACTTTTATCCCTTCCTGTTTTAGCAGGAGCAATTACTATACTTTTACTTGACCGAAATTTTAATACATCATTTTTTGATCCTATAGGAGGAGGAGATCCAATCCTTTATCAACATCTATTTTGA	-22.1182	117.738
GACO1632-19	MH620922	Troglofauna	Eukaryote	Arthropoda	Arachnida	Schizomida	Hubbardiidae	Hubbardiidae	Draculoides	Draculoides	NA		NA	COI-5P	AATTGATTAATTCCACTAATAATTGGAGCACCTGATATAGCCTTTCCACGAATAAATAACTTATCATTTTGATTACTAATTCCATCATTATTTTTTCTCCTATTTTCATCAATAGTTTCAATAGGAGTAGGCACAGGATGAACTGTTTATCCACCTCTATCAAGAATTAATTTTCACAGAGGAGCAGCAGTTGACTTTGCCATCTTCTCCTTACACATTGCAGGAATTTCATCTATTCTTGGAGCAATTAACTTCATTACAACTATTAGAAATATACGAACACCTGGAATAACATTAGAACGAATTCCATTATTTATTTGATCAGTATTACTAACAGCCATCCTATTACTTCTATCCCTTCCTGTTTTAGCAGGAGCAATTACCATACTTTTACTTGACCGAAATTTTAATACATCATTCTTTGATCCTATAGGAGGAGGAGATCCAATCCTTTACCAACAT	-22.124	117.772
GACO1633-19	MH620923	Troglofauna	Eukaryote	Arthropoda	Arachnida	Schizomida	Hubbardiidae	Hubbardiidae	Draculoides	Draculoides	NA		NA	COI-5P	AATTGATTAATTCCACTAATAATCGGAGCTCCAGATATAGCTTTTCCACGAATAAATAATCTTTCATTTTGATTACTTATTCCATCTTTACTATTCCTTTTATTTTCTTCAATAATCTCAATAGGAGTAGGAACAGGATGAACTGTTTATCCACCCCTATCTAGTATTAACTTTCACAGAGGTGGTGCAGTAGATTTTGCCATTTTTTCTTTACATATTGCAGGAATCTCTTCAATTTTAGGAGCAATTAACTTTATCACAACCATTAAAAACATACGAACTCAAGGAATAACTCTTGAACGAATCCCATTATTCATTTGATCAGTTTTACTTACAGCAATTTTACTACTTTTATCCCTTCCTGTATTAGCAGGAGCCATTACTATACTTCTTCTTGACCGAAATTTTAATACTTCATTTTTTGATCCAATAGGAGGAGGAGATCCAATTCTTTACCAACACCTA	-22.1523	117.82
GACO4547-19	MN019929	Troglofauna	Eukaryote	Arthropoda	Arachnida	Schizomida	Hubbardiidae	Hubbardiidae	NA		NA		BOLD:AAW7120	COI-5P	ACTCTTTACCTAATTTTTGGAATATGAGCTGGTATTCTAGGAAGAGCTTTAAGTTTAATTATTCGAATTGAACTAGGAATACCAGGAAGATTCTTAGGAAATGATCACCTTTATAATGTTATTGTTACTGCTCATGCCTTTGTAATAATCTTTTTTATAGTTATACCAATTATAATCGGAGGATTTGGAAATTGATTAATCCCCTTAATAATTGGCTCCCCTGACATAGCCTTTCCACGAATAAATAATCTTTCCTTTTGATTATTAATCCCTTCTATTTTCTTTTTACTTTTTTCATCCATAATTTCATCAGGAGTGGGAACAGGATGAACAGTTTATCCACCCTTATCAAGAATTTCCTTCCATAGAGGAGCTGCAGTAGATTTTGCTATCTTTTCCCTTCATATTGCAGGAATTTCTTCAATTTTAGGAGCTATCAACTTTATTACAACTATTTTAAACATACGTTCAAAAGGAATAACTTTAGAACGAACACCTCTTTTCATTTGATCTGTTTTACTAACAGCCATTTTACTCCTTCTTTCATTACCTGTTCTAGCTGGCGCAATTACTATATTACTTCTAGATCGAAATTTCAATACATCTTTCTTTGATCCAATAGGAGGAGGAGATCCAATCTTATACCAACATTTA	NA	NA
GACO4122-19	MN020000	Troglofauna	Eukaryote	Arthropoda	Arachnida	Schizomida	Hubbardiidae	Hubbardiidae	NA		NA		BOLD:ADJ9003	COI-5P	ACAATATACTTAATCTTTGGGATGTGAGCAGGAATTTTAGGGAGAGCTTTAAGAATTACAATTCGAATTGAACTTGGTATACCAGGAAGATTTATTGGAAATGATCATTTATACAATGTAATTGTAACAAGACATGCCTTTGTTATAATCTTTTTTATAGTAATACCAATCATAATTGGTGGATTTGGAAATTGATTAATTCCATTAATAATCGGAGCACCAGATATAGCTTTTCCACGAATAAATAATCTATCCTTCTGATTACTAATTCCATCCCTATTTTTCCTCTTACTTTCCTCATTAATCTCAAGAGGCGTAGGAACAGGTTGAACAGTCTACCCTCCTCTTTCAAGAATCAACTTTCACAGAGGTGGAGCAGTTGACTTTGCTATCTTTTCCCTTCATATTGCAGGGATTTCTTCAATTTTAGGAGCAATTAATTTTATAAGAACAATTATTAATATACGAACACCAGGAATAAGATTAGAACGAACACCATTATTTATTTGATCAGTATTTTTAACTGCCATCCTATTACTTCTCTCATTACCCGTATTAGCTGGAGCTATTACCATACTTTTACTAGATCGAAACTTCAATACATCCTTCTTTGACCCCATAGGAGGAGGGGACCCAATTCTTTACCAACATCTA	NA	NA
GACO4123-19	MN020001	Troglofauna	Eukaryote	Arthropoda	Arachnida	Schizomida	Hubbardiidae	Hubbardiidae	NA		NA		BOLD:ADJ9003	COI-5P	ACAATATACTTAATCTTTGGGATGTGAGCAGGAATTTTAGGGAGAGCTTTAAGAATTACAATTCGAATTGAACTTGGTATACCAGGAAGATTTATTGGAAATGATCATTTATACAATGTAATTGTAACAAGACATGCCTTTGTTATAATCTTTTTTATAGTAATACCAATCATAATTGGTGGATTTGGAAATTGATTAATTCCATTAATAATCGGAGCACCAGATATAGCTTTTCCACGAATAAATAATCTATCCTTCTGATTACTAATTCCATCCCTATTTTTCCTCTTACTTTCCTCATTAATCTCAAGAGGCGTAGGAACAGGTTGAACAGTCTACCCTCCTCTTTCAAGAATCAACTTTCACAGAGGTGGAGCAGTTGACTTTGCTATCTTTTCCCTTCATATTGCAGGAATTTCTTCAATTTTAGGAGCAATTAATTTTATAAGAACAATTATTAATATACGAACACCAGGAATAAGATTAGAACGAACACCATTATTTATTTGATCAGTATTTTTAACTGCCATCCTATTACTTCTCTCATTACCCGTATTAGCTGGAGCTATTACCATACTTTTACTAGATCGAAACTTCAATACATCCTTCTTTGACCCCATAGGAGGAGGGGACCCAATTCTTTACCAACATCTA	NA	NA
GACO4124-19	MN020002	Troglofauna	Eukaryote	Arthropoda	Arachnida	Schizomida	Hubbardiidae	Hubbardiidae	NA		NA		BOLD:ADJ9003	COI-5P	ACAATATACTTAATCTTTGGGATGTGAGCAGGAATTTTAGGGAGAGCTTTAAGAATTACAATTCGAATTGAACTTGGTATACCAGGAAGATTTATTGGAAATGATCATTTATACAATGTAATTGTAACAAGACATGCCTTTGTTATAATCTTTTTCATAGTAATACCAATCATAATTGGTGGATTTGGAAATTGATTAATTCCATTAATAATCGGAGCACCAGATATAGCTTTTCCACGAATAAATAATCTCTCCTTCTGATTACTAATTCCATCCCTATTTTTCCTCTTACTTTCCTCATTAATCTCAAGAGGTGTAGGAACAGGTTGAACAGTCTACCCTCCTCTTTCAAGAATCAACTTCCACAGAGGTGGAGCAGTTGACTTTGCTATCTTTTCCCTTCACATTGCAGGAATTTCTTCAATTTTAGGAGCAATTAATTTTATAAGAACAATTATTAATATACGAACACCAGGAATAAGATTAGAACGAACACCATTATTTATTTGATCAGTATTTTTAACTGCCATCCTACTACTTCTTTCATTACCTGTACTAGCTGGAGCTATTACCATACTTTTACTAGATCGAAACTTCAATACATCCTTCTTTGACCCTATAGGAGGAGGGGACCCAATTCTTTACCAACATTTA	NA	NA
GACO4125-19	MN020003	Troglofauna	Eukaryote	Arthropoda	Arachnida	Schizomida	Hubbardiidae	Hubbardiidae	NA		NA		BOLD:ADJ9003	COI-5P	ACAATATACTTAATCTTTGGGATGTGAGCAGGAATTTTAGGGAGAGCTTTAAGAATTACAATTCGAATTGAACTTGGTATACCAGGAAGATTTATTGGAAATGATCATTTATACAATGTAATTGTAACAAGACATGCCTTTGTTATAATCTTTTTCATAGTAATACCAATCATAATTGGTGGATTTGGAAATTGATTAATTCCATTAATAATCGGAGCACCAGATATAGCTTTTCCACGAATAAATAATCTCTCCTTCTGATTACTAATTCCATCCCTATTTTTCCTCTTACTTTCCTCATTAATCTCAAGAGGTGTAGGAACAGGTTGAACAGTCTACCCTCCTCTCTCAAGAATCAACTTCCACAGAGGTGGAGCAGTTGACTTTGCTATCTTTTCCCTTCACATTGCAGGAATTTCTTCAATTTTAGGAGCAATTAATTTTATAAGAACAATTATTAATATACGAACACCAGGAATAAGATTAGAACGAACACCATTATTTATTTGATCAGTATTTTTAACTGCCATCCTACTACTTCTTTCATTACCTGTACTAGCTGGAGCTATTACCATACTTTTACTAGATCGAAACTTCAATACATCCTTCTTTGACCCTATAGGAGGAGGGGACCCAATTCTTTACCAACATTTA	NA	NA
GACO4126-19	MN020004	Troglofauna	Eukaryote	Arthropoda	Arachnida	Schizomida	Hubbardiidae	Hubbardiidae	NA		NA		BOLD:ADJ9003	COI-5P	ACAATATACTTAATCTTTGGGATGTGAGCAGGAATTTTAGGGAGAGCTTTAAGAATTACAATTCGAATTGAACTTGGTATACCAGGAAGATTTATTGGAAATGATCATTTATACAATGTAATTGTAACAAGACATGCCTTTGTTATAATCTTTTTTATAGTAATACCAATCATAATTGGTGGATTTGGAAATTGATTAATTCCATTAATAATCGGAGCACCAGATATAGCTTTTCCACGAATAAATAATCTCTCCTTCTGATTACTAATTCCATCCCTATTTTTCCTCTTACTTTCCTCATTAATCTCAAGAGGTGTAGGAACAGGTTGAACAGTCTACCCTCCTCTTTCAAGAATCAACTTCCACAGAGGTGGAGCAGTTGACTTTGCTATCTTTTCCCTTCACATTGCAGGAATTTCTTCAATTTTAGGAGCAATTAATTTTATAAGAACAATTATTAATATACGAACACCAGGAATAAGATTAGAACGAACACCATTATTTATTTGATCAGTATTTTTAACTGCCATCCTACTACTTCTTTCATTACCTGTACTAGCTGGAGCTATTACCATACTTTTACTAGATCGAAACTTCAATACATCCTTCTTTGACCCTATAGGAGGAGGGGACCCAATTCTTTACCAACATTTA	NA	NA
GACO4128-19	MN020006	Troglofauna	Eukaryote	Arthropoda	Arachnida	Schizomida	Hubbardiidae	Hubbardiidae	NA		NA		BOLD:ADJ9003	COI-5P	ACAATATACTTAATCTTTGGGATGTGAGCAGGAATTTTAGGGAGAGCTTTAAGAATTACAATTCGAATTGAACTTGGTATACCAGGAAGATTTATTGGAAATGATCATTTATACAATGTAATTGTAACAAGACATGCCTTTGTTATAATCTTTTTCATAGTAATACCAATCATAATTGGTGGATTTGGAAATTGATTAATTCCATTAATAATCGGAGCACCAGATATAGCTTTTCCACGAATAAATAATCTATCCTTCTGATTACTAATTCCATCCCTATTTTTCCTCTTACTTTCCTCATTAATCTCAAGAGGCGTAGGAACAGGTTGAACAGTCTACCCTCCTCTTTCAAGAATCAACTTTCACAGAGGTGGAGCAGTTGACTTTGCTATCTTTTCTCTTCATATTGCAGGGATTTCTTCAATTTTAGGAGCAATTAATTTTATAAGAACAATTATTAATATACGAACACCAGGAATAAGATTAGAACGAACACCATTATTTATTTGATCAGTATTTTTAACTGCCATCCTATTACTTCTCTCATTACCCGTATTAGCTGGAGCTATTACCATACTTTTACTAGATCGAAACTTCAATACATCCTTCTTTGACCCTATAGGAGGAGGGGACCCAATTCTTTACCAACATCTA	NA	NA
GACO4383-19	MN020224	Troglofauna	Eukaryote	Arthropoda	Arachnida	Schizomida	Hubbardiidae	Hubbardiidae	NA		NA		BOLD:ADJ9003	COI-5P	ACAATATACTTAATCTTTGGGATGTGAGCAGGAATTTTAGGGAGAGCTTTAAGAATTACAATTCGAATTGAACTTGGTATACCAGGAAGATTTATTGGAAATGATCATTTATACAATGTAATTGTAACAAGACATGCCTTTGTTATAATCTTTTTCATAGTAATACCAATCATAATTGGTGGATTTGGAAATTGATTAATTCCATTAATAATCGGAGCACCAGATATAGCTTTTCCACGAATAAATAATCTCTCCTTCTGATTACTAATTCCATCCCTATTTTTCCTCTTACTTTCCTCATTAATCTCAAGAGGTGTAGGAACAGGTTGAACAGTCTACCCTCCTCTTTCAAGAATCAACTTCCACAGAGGTGGAGCAGTTGACTTTGCTATCTTTTCCCTTCACATTGCAGGAATTTCTTCAATTTTAGGAGCAATTAATTTTATAAGAACAATTATTAATATACGAACACCAGGAATAAGATTAGAACGAACACCATTATTTATTTGATCAGTATTTTTAACTGCCATCCTACTACTTCTTTCATTACCTGTACTAGCTGGAGCTATTACCATACTTTTACTAGATCGAAACTTCAATACATCCTTCTTTGACCCCATAGGAGGAGGGGACCCAATTCTTTACCAACATTTA	NA	NA
GBMNB48787-20	MK801833	Troglofauna	Eukaryote	Arthropoda	Arachnida	Schizomida	Hubbardiidae	Hubbardiidae	NA		NA		BOLD:ADK3347	COI-5P	TTAAGATTAATTATTCGAATTGAACTAGGTATACCAGGAAGATTTTTAAGAAATGATCACTTATATAATGTTATTGTAACAGCACACGCATTTGTAATAATTTTCTTTATAGTTATACCTATTATAATTGGAGGATTTGGAAACTGATTAATTCCAATAATAATTGGTGCTCCAGATATAGCATTTCCACGAATAAATAATCTTTCTTTTTGACTTCTTATTCCATCTATATTTTTTTTATTATTTTCATCTATAATTTCAAGTGGTGTAGGTACTGGATGAACTGTATATCCACCTCTATCAAGAATTAATTTTCATAGTGGAGGAGCAGTAGATTTTGCAATTTTTTCTCTACATATTGCAGGAATTTCATCAATCTTAGGATCAATTAATTTTATAACTACAATTATTAATATACGAACTTCAGGAATAACACTTGAACGAACTCCATTATTTATCTGATCAGTCTTTATTACAGCTGTTCTTTTACTATTATCATTACCGGTCTTAGCTGGAGCTATTACTATACTTCTTCTAGATCGCAATTTTAATACTTCATTTTTTGACCCAATAGGTGGAGGAGACCCAATTTTATATCAACATCTATTTTGATTTTTTGGTCATCCTGAAGTATATATTTTAATTCTTCCAGGATTTGGAATTATTTCACATATYATTAGACATTATTCAAATAAAAAA	18.13	-96.78
GACO4567-19	MN019943	Troglofauna	Eukaryote	Arthropoda	Arachnida	Schizomida	Hubbardiidae	Hubbardiidae	NA		NA		BOLD:AEA8589	COI-5P	ACAATATATCTTATCTTCGGAATATGGGCAGGAATTCTAGGAAGAGCATTAAGAATTTTAATTCGAATTGAACTAGGGATACCTGGTAGATTTATTGGAAATGATCACTTATACAATGTTATTGTTACAGCTCACGCTTTCGTCATAATCTTCTTTATAGTTATACCAATCATAATCGGTGGATTTGGGAATTGATTAATTCCTTTAATAATTGGGGCACCAGACATAGCATTTCCTCGTATAAACAACTTATCTTTCTGACTTCTTATCCCATCCTTATTTTTTCTTCTTCTTTCTTCACTTATTTCAATAGGAGTTGGAACAGGATGAACAGTTTACCCTCCTCTCTCAAGAATCAATTTTCATAGAGGAGGAGCAGTTGACTTTACTATTTTCTCACTTCATATTGCAGGAATCTCCTCCATTCTAGGAGCAATTAACTTTATAAGAACTATTATCAATATACGAACACCAGGTATGAGACTTGAACGAACACCATTATTTATTTGATCAGTCTTCTTAACAGCAATTCTTCTTCTTCTTTCTCTCCCAGTCCTAGCAGGGGCAATTACAATACTTTTACTTGATCGAAATTTTAATACATCATTCTTTGACCCAATAGGAGGTGGAGACCCAATTTTATACCAACACTTA	NA	NA
GBMND89528-21	MZ425083	Troglofauna	Eukaryote	Arthropoda	Arachnida	Schizomida	Hubbardiidae	Hubbardiidae	NA		NA		BOLD:AEA8590	COI-5P	CATAAAGATATTGGAACAATATATTTAATTTTCGGAATATGAGCAGGAATTCTAGGGAGAGCCTTAAGAATTATAATTCGAATTGAACTTGGAATACCTAGAAGTTTTATTGGAAATGATCATATTTATAATGTTATTGTTACAGCCCATGCTTTTGTAATAATTTTCTTTATAGTAATGCCAATTATAATTGGAGGTTTTGGAAACTGATTAATTCCTTTAATAATTGGAGCCCCTGATATAGCTTTTCCTCGTATAAATAACCTTTCCTTTTGATTACTAATCCCATCCTTATTTTTTCTTTTACTTTCATCATTAATTTCAAGTGGTGTAGGAACAGGATGAACAGTTTACCCACCACTTTCTAGTATTAACTTTCATAGAGGAGGAGCAGTAGATCTTGCTATTTTCTCTTTACACATTGCAGGAATTTCTTCAATTCTTGGAGCTATTAACTTTATAAGAACAATTATTAATATACGAACACCAGGTATAACACTAGAACGAACACCACTATTCATTTGATCTGTCTTCTTAACAGCTATTCTATTACTTCTATCATTACCTGTTCTAGCAGGAGCAATTACAATATTACTTTTAGATCGAAACTTCAACACATCATTTTTTGACCCAATAGGAGGAGGAGATCCAATTCTTTATCAACATTTATTCTGATTTTTTGGACACCCCGAAGTTTATATTTTAATTTTACCAGGATTTGGAATAATTTCCCATATTATTAGACATTATAGAGGTAAAAAAGAACCATTTGGTTCTTTAGGAATAATTTATGCCATAATAGCAATTGGATTATTAGGGTTCATTGTTTGAGCTCATCATATATTT	-21.6618	115.931
GBMND89527-21	MZ425084	Troglofauna	Eukaryote	Arthropoda	Arachnida	Schizomida	Hubbardiidae	Hubbardiidae	NA		NA		BOLD:AEA8590	COI-5P	GCAGGAATTCTAGGAAGAGCCTTAAGAATTATAATTCGAATTGAACTTGGAATACCTAGAAGTTTTATTGGAAATGATCATATTTATAATGTTATTGTTACAGCCCATGCTTTTGTAATAATTTTCTTTATAGTAATGCCAATTATAATTGGAGGTTTTGGAAACTGATTAATTCCATTAATAATTGGAGCCCCTGATATAGCTTTTCCTCGTATAAATAACCTTTCCTTTTGATTACTCATTCCATCCTTATTTTTTCTTTTACTCTCATCATTAATTTCAAGTGGTGTAGGAACAGGATGAACAGTTTACCCACCACTTTCTAGTATTAACTTTCATAGAGGAGGAGCAGTAGACCTTGCAATTTTCTCTTTACACATTGCAGGAATTTCTTCAATTCTTGGAGCTATTAACTTTATAAGAACAATTATTAATATACGAACACCAGGTATAACACTAGAACGAACACCACTATTTATTTGATCTGTCTTCTTAACAGCCATTCTATTACTACTATCATTACCTGTTCTAGCAGGAGCAATTACAATATTACTTTTGGATCGAAATTTTAACACATCATTTTTTGACCCAATAGGAGGAGGAGATCCAATTCTTTACCAACATTTATTCTGATTTTTTGGACACCCTGAAGTTTATATTTTAATTTTACCAGGATTTGGAATAATTTCCCATATTATTAGACATTATAGAGGTAAAAAAGAACCATTTGGTTCTTTAGGAATAATTTATGCCATAATAGCAATTGGATTATTAGGGTTCATTGTTTGAGCTCATCATATATTT	-21.6581	115.954
GBMND89526-21	MZ425086	Troglofauna	Eukaryote	Arthropoda	Arachnida	Schizomida	Hubbardiidae	Hubbardiidae	NA		NA		BOLD:AEA8590	COI-5P	CATAAAGATATTGGAACAATATATTTAATTTTCGGAATATGGGCAGGAATTCTAGGAAGAGCCTTAAGAATTATAATTCGAATTGAACTTGGTATACCTAGAAGTTTTATTGGAAATGATCATATTTATAATGTTATTGTTACAGCCCATGCTTTTGTAATAATTTTCTTTATAGTAATACCAATTATAATTGGGGGTTTTGGAAACTGATTAATTCCATTAATAATTGGAGCCCCTGATATAGCTTTTCCTCGTATAAATAACCTTTCCTTTTGATTACTCATCCCATCCTTATTTTTTCTTTTACTCTCATCATTAATTTCAAGTGGTGTAGGAACAGGATGAACAGTTTACCCACCACTTTCTAGTATTAACTTTCATAGAGGAGGAGCAGTAGACCTTGCAATTTTCTCTTTACACATTGCAGGAATTTCATCAATTCTTGGAGCTATTAACTTTATAAGAACAATTATTAATATACGAACACCAGGTATAACACTAGAACGAACACCACTATTCATTTGATCCGTCTTCTTAACAGCCATTCTATTACTACTATCATTACCTGTTCTAGCAGGAGCAATTACAATACTACTTTTAGATCGAAACTTCAACACATCATTTTTTGACCCAATAGGAGGAGGAGATCCAATTCTTTACCAACATTTATTCTGATTTTTCGGACACCCTGAAGTTTATATTTTAATTTTACCAGGATTTGGAATAATTTCCCATATTATTAGACATTATAGAGGTAAAAAAGAACCATTTGGTTCTTTAGGAATAATTTATGCCATAATAGCAATTGGATTATTAGGATTCATTGTTTGAGCTCATCATATATTT	-21.6982	115.96
GBMND89525-21	MZ425085	Troglofauna	Eukaryote	Arthropoda	Arachnida	Schizomida	Hubbardiidae	Hubbardiidae	NA		NA		BOLD:AEA8590	COI-5P	CATAAAGATATTGGAACAATATATTTAATTTTCGGAATATGAGCAGGAATTCTAGGAAGAGCCTTAAGAATTATAATTCGAATTGAACTTGGGATACCTAGAAGTTTTATTGGTAATGATCATATTTATAATGTTATTGTTACAGCCCATGCTTTTGTAATAATTTTCTTTATAGTAATGCCAATTATAATTGGAGGTTTTGGAAACTGATTAATTCCATTAATAATTGGAGCCCCTGATATAGCTTTTCCTCGTATAAATAACCTTTCCTTTTGATTACTCATTCCATCCTTATTTTTTCTTTTACTCTCATCATTAATTTCAAGTGGTGTAGGAACAGGATGAACAGTTTACCCACCACTTTCTAGTATTAACTTTCATAGAGGAGGAGCGGTAGACCTTGCAATTTTCTCTTTACACATTGCAGGAATTTCTTCAATTCTTGGAGCTATTAACTTTATAAGTACAATTATTAATATACGAACACCAGGTATAACACTAGAACGAACACCACTATTCATTTGATCCGTCTTCTTAACAGCCATTCTATTACTACTATCATTACCTGTTCTAGCAGGAGCAATTACAATATTACTTTTGGATCGAAATTTTAACACATCATTTTTTGACCCAATAGGAGGAGGAGATCCAATTCTTTACCAACATTTATTCTGATTTTTTGGACACCCTGAAGTTTATATTTTAATTTTACCAGGATTTGGAATAATTTCCCATATCATTAGACATTATAGAGGTAAAAAAGAACCATTTGGTTCTTTAGGAATAATTTATGCCATAATAGCAATTGGATTATTAGGGTTCATTGTTTGAGCTCATCATATATTT	-21.663	115.958
GACO4253-19	MN020113	Troglofauna	Eukaryote	Arthropoda	Arachnida	Schizomida	Hubbardiidae	Hubbardiidae	NA		NA		BOLD:AEA8590	COI-5P	ACAATATATTTAATTTTCGGAATATGAGCAGGAATTCTAGGGAGAGCCTTAAGAATTATAATTCGAATTGAACTTGGAATACCTAGAAGTTTTATTGGAAATGATCATATTTATAATGTTATTGTTACAGCCCATGCTTTTGTAATAATTTTCTTTATAGTAATGCCAATTATAATTGGAGGTTTTGGAAACTGATTAATTCCTTTAATAATTGGAGCCCCTGATATAGCTTTTCCTCGTATAAATAACCTTTCCTTTTGATTACTAATCCCATCCTTATTTTTTCTTTTACTTTCATCATTAATTTCAAGTGGTGTAGGAACAGGATGAACAGTTTACCCACCACTTTCTAGTATTAACTTTCATAGAGGAGGAGCAGTAGATCTTGCTATTTTCTCTTTACACATTGCAGGAATTTCTTCAATTCTTGGAGCTATTAACTTTATAAGAACAATTATTAATATACGAACACCAGGTATAACACTAGAACGAACACCACTATTCATTTGATCTGTCTTCTTAACAGCTATTCTATTACTTCTATCATTACCTGTTCTAGCAGGAGCAATTACAATATTACTTTTAGATCGAAACTTCAACACATCATTTTTTGACCCAATAGGAGGAGGAGATCCAATTCTTTATCAACATTTA	NA	NA
GACO4254-19	MN020114	Troglofauna	Eukaryote	Arthropoda	Arachnida	Schizomida	Hubbardiidae	Hubbardiidae	NA		NA		BOLD:AEA8590	COI-5P	ACAATATATTTAATTTTCGGAATATGGGCAGGAATTCTAGGAAGAGCCTTAAGAATTATAATTCGAATTGAACTTGGTATACCTAGAAGTTTTATTGGAAATGATCATATTTATAATGTTATTGTTACAGCCCATGCTTTTGTAATAATTTTCTTTATAGTAATACCAATTATAATTGGAGGTTTTGGAAACTGATTAATTCCATTAATAATTGGAGCCCCTGATATAGCTTTTCCTCGTATAAATAACCTTTCCTTTTGATTACTCATCCCATCCTTATTTTTTCTTTTACTCTCATCATTAATTTCAAGTGGTGTAGGAACAGGATGAACAGTTTACCCACCACTTTCTAGTATTAACTTTCATAGAGGAGGAGCAGTAGACCTTGCAATTTTCTCTTTACACATTGCAGGAATTTCATCAATTCTTGGAGCTATTAACTTTATAAGAACAATTATTAATATACGAACACCAGGTATAACACTAGAACGAACACCACTATTCATTTGATCCGTCTTCTTAACAGCCATTCTATTACTACTATCATTACCTGTTCTAGCAGGAGCAATTACAATACTACTTTTAGATCGAAACTTCAACACATCATTTTTTGACCCAATAGGAGGAGGAGATCCAATTCTTTACCAACATTTA	NA	NA
GACO4447-19	MN020270	Troglofauna	Eukaryote	Arthropoda	Arachnida	Schizomida	Hubbardiidae	Hubbardiidae	NA		NA		BOLD:AEA8590	COI-5P	ACAATATATTTAATTTTCGGAATATGAGCAGGAATTCTAGGGAGAGCCTTAAGAATTATAATTCGAATTGAACTTGGAATACCTAGAAGTTTTATTGGAAATGATCATATTTATAATGTCATTGTTACAGCCCATGCTTTTGTAATAATTTTCTTTATAGTAATGCCAATTATAATTGGAGGTTTTGGAAACTGATTAATTCCTTTAATAATTGGAGCCCCTGATATAGCTTTTCCTCGTATAAATAACCTTTCCTTTTGATTACTAATCCCATCCTTATTTTTTCTTTTACTTTCATCATTAATTTCAAGTGGTGTAGGAACAGGATGAACAGTTTACCCACCACTTTCTAGTATTAACTTTCATAGAGGAGGAGCAGTAGATCTTGCTATTTTCTCTTTACACATTGCAGGAATTTCTTCAATTCTTGGAGCTATTAACTTTATAAGAACAATTATTAATATACGAACACCAGGTATAACACTAGAACGAACACCACTATTCATTTGATCTGTCTTCTTAACAGCTATTCTATTACTTCTATCATTACCTGTTCTAGCAGGAGCAATTACAATATTACTTTTAGATCGAAACTTCAACACATCATTTTTTGACCCAATAGGAGGAGGAGATCCAATTCTTTATCAACATTTA	NA	NA
GACO4550-19	MN019930	Troglofauna	Eukaryote	Arthropoda	Arachnida	Schizomida	Hubbardiidae	Hubbardiidae	NA		NA		BOLD:AEB4440	COI-5P	ACAATATACTTGATTTTTGGAATATGAGCAGGGGTATTAGGAAGAGCCCTAAGAATTATAATTCGAATTGAATTAGGTACACCTAGAAGTTTCATCGGAAATGACCACCTTTACAACGTCATTGTTACAGCACATGCTTTTGTTATAATCTTTTTCATAGTAATACCTATTATAATTGGAGGGTTTGGAAATTGATTAATTCCACTAATAATTGGTGCACCAGACATAGCATTTCCACGTATAAATAACCTATCATTTTGATTACTAATTCCATCACTATTTTTTCTACTACTTTCATCTCTAATTTCAAGAGGGGTAGGAACAGGATGAACAGTATATCCACCATTATCAAGAATTAATTTCCACAGAGGTGGAGCAGTTGACTTTGCTATTTTCTCATTACATATTGCAGGAATTTCATCAATCCTAGGAGCCATTAACTTTATAAGAACAATTATCAATATACGAACACCAGGAATAACTTTAGAACGAACACCACTATTTATCTGATCAGTTTTCATTACAGCTATTCTTCTACTTTTATCTCTACCAGTATTAGCAGGAGCTATTACAATACTTCTTCTTGATCGAAATTTTAACACTTCATTTTTTGACCCAATAGGAGGTGGAGACCCAATTTTATATCAACATCTA	NA	NA
GACO3904-19	MN019925	Troglofauna	Eukaryote	Arthropoda	Arachnida	Schizomida	Hubbardiidae	Hubbardiidae	NA		NA		BOLD:AEB4441	COI-5P	ACCTTATACCTTATTTTTGGAATATGGGCAGGAATTTTAGGAAGAGCCTTAAGACTAATTATCCGAATTGAATTAGGAACACCAGGAAGATTTCTAGGAAATGACCACCTTTATAATGTAATCGTAACAGCCCATGCATTTGTTATAATCTTTTTCATAGTTATACCAATTATAATTGGTGGATTTGGAAATTGATTAATTCCATTAATAATTGGAGCACCAGATATAGCTTTTCCACGAATAAATAATTTATCATTTTGACTTCTCATTCCCTCCATTTTTTTTCTTCTATTTTCATCAATAGTATCTATAGGAGTAGGAACAGGATGAACAGTTTATCCACCTCTCTCAAGAATTAACTTCCACAGAGGAGCTGCAGTAGACTTTGCTATCTTTTCTCTACATATTGCAGGAATTTCTTCTATCCTTGGAGCAATTAATTTTATTACAACAATCCTAAATATACGAACAACAGGAATAACATTAGAACGAACACCATTATTCATCTGATCAGTCTTACTAACAGCAATTTTATTACTTCTTTCCCTACCAGTTTTAGCTGGAGCAATTACTATACTTCTACTAGACCGAAACTTTAACACATCCTTTTTTGACCCAATAGGAGGAGGAGACCCAATCTTATATCAACACTTA	NA	NA
GACO4482-19	MN020305	Troglofauna	Eukaryote	Arthropoda	Arachnida	Schizomida	Hubbardiidae	Hubbardiidae	NA		NA		BOLD:AEB4442	COI-5P	ACAATATACTTAATTTTTGGAATATGAGCAGGAGTATTAGGTAGAGCTCTAAGGATTATAATTCGAATTGAATTAGGAACACCTAGAAGTTTTATCGGAAATGACCACCTTTATAACGTTATTGTTACAGCACACGCTTTCGTTATAATCTTTTTCATAGTAATACCTATTATAATTGGAGGGTTTGGAAATTGATTAATTCCGCTAATAATTGGTTCACCAGACATAGCATTCCCACGTATAAATAATCTATCTTTTTGATTACTTATTCCATCATTATTCTTTCTTCTACTCTCATCTCTAATCTCAAGAGGAGTAGGAACAGGATGAACAGTATATCCTCCATTATCAAGAATTAATTTTCACAGAGGTGGAGCAGTTGATTTTGCTATTTTCTCATTACATATTGCAGGAATTTCATCAATCCTAGGAGCCATTAACTTTATAAGAACAATTATCAATATACGAACACCAGGAATAACTTTAGAACGAACACCACTATTCATCTGATCAGTTTTCATTACAGCCATTCTTCTACTTTTATCTTTACCAGTATTAGCAGGAGCTATTACAATACTTCTTCTAGATCGAAATTTTAACACTTCATTTTTTGACCCTATAGGAGGTGGAGACCCAATTTTATATCAACATTTA	NA	NA
GACO4564-19	MN019941	Troglofauna	Eukaryote	Arthropoda	Arachnida	Schizomida	Hubbardiidae	Hubbardiidae	NA		NA		BOLD:AEB4442	COI-5P	ACAATATACTTGATTTTTGGAATATGAGCAGGGGTGTTAGGTAGAGCTCTAAGAATTATAATTCGAATTGAATTAGGAACACCTAGAAGTTTTATCGGAAATGACCACCTTTATAACGTTATTGTTACAGCACACGCTTTCGTTATAATCTTTTTCATAGTAATACCTATTATAATTGGAGGATTTGGAAATTGATTAATTCCACTAATAATTGGTGCACCAGACATAGCATTCCCACGTATAAATAACCTATCCTTTTGATTACTTATTCCATCATTATTCTTTCTTCTACTCTCATCTCTAATCTCAAGAGGAGTAGGAACAGGATGAACAGTATATCCTCCATTATCAAGAATTAATTTCCACAGAGGTGGAGCAGTTGATTTTGCTATTTTCTCATTACATATTGCAGGAATTTCATCAATCCTTGGAGCCATTAACTTTATAAGAACAATTATCAATATACGAACACCAGGAATAACTTTAGAACGAACACCACTATTCATCTGATCAGTTTTTATTACAGCCATTCTCCTACTTTTATCTTTACCAGTATTAGCAGGAGCTATTACAATACTTCTTCTAGATCGAAATTTTAACACTTCATTTTTTGACCCTATAGGAGGTGGAGACCCAATTTTATATCAACATTTA	NA	NA
GACO4565-19	MN019942	Troglofauna	Eukaryote	Arthropoda	Arachnida	Schizomida	Hubbardiidae	Hubbardiidae	NA		NA		BOLD:AEB4442	COI-5P	ACAATATACTTAATTTTTGGAATATGAGCAGGGATATTAGGTAGAGCTCTAAGGATTATAATTCGAATTGAATTAGGAACACCTAGAAGTTTTATCGGAAATGACCACCTTTATAACGTTATTGTTACAGCACACGCTTTCGTTATAATCTTTTTCATAGTAATACCTATTATAATTGGAGGGTTTGGAAATTGATTAATTCCGCTAATAATTGGTGCACCAGACATAGCATTCCCACGTATAAATAATCTATCTTTTTGATTACTTATTCCATCATTATTCTTTCTTCTACTCTCATCTCTAATCTCAAGAGGAGTAGGAACAGGATGAACAGTATATCCTCCATTATCAAGAATTAATTTTCACAGAGGTGGAGCAGTTGATTTTGCTATTTTCTCATTACATATTGCAGGAATTTCATCAATCCTAGGAGCCATTAACTTTATAAGAACAATTATCAATATACGAACACCAGGAATAACTTTAGAACGAACACCACTATTCATCTGATCAGTTTTCATTACAGCCATTCTTCTACTTTTATCTTTACCAGTATTAGCAGGAGCTATTACAATACTTCTTCTAGATCGAAATTTTAACACTTCATTTTTTGACCCTATAGGAGGTGGAGACCCAATTTTATATCAACATTTA	NA	NA
GACO3903-19	MN019924	Troglofauna	Eukaryote	Arthropoda	Arachnida	Schizomida	Hubbardiidae	Hubbardiidae	NA		NA		BOLD:AEB6398	COI-5P	ACACTTTATTTCATCCTTGGGATATGAGCAGGAGTCCTAGGAAGAGCACTTAGAATTATAATTCGAATTGAACTAGGGGCCCCAAGAAGATTTTTAGGAAATGATCATCTTTATAATGTAATTGTAACTGCTCACGCATTTGTAATAATTTTCTTCATAGTAATACCAATTATGATTGGAGGATTTGGAAACTGACTAATCCCTTTAATAATTGGAGCACCAGATATAGCATTTCCACGAATAAATAATTTATCATTTTGATTATTAATCCCATCACTATTATTTTTGTTATTATCCTCAATAATATCAATAGGAGTAGGTACAGGATGAACAGTCTATCCACCACTATCCAGAATTAACTTTCATAGAGGATCAGCAGTTGATTTTGCAATTTTTTCTCTTCATATTGCCGGAATTTCATCAATTTTAGGTGCAATTAATTTTATTACAACAATCAGAAATATACGAACAAAAGGAATAACACCTGAACGAACACCATTATTCATCTGATCAGTATTTTTAACTGCCATTCTCCTACTCCTTTCACTACCTGTTTTAGCGGGAGCAATTACAATACTTCTCCTAGACCGAAATTTTAATACATCATTCTTTGACCCAATAGGAGGAGGTGATCCCATCTTATACCAACATTTA	NA	NA
GACO4327-19	MN020362	Troglofauna	Eukaryote	Arthropoda	Arachnida	Schizomida	Hubbardiidae	Hubbardiidae	NA		NA		BOLD:AEB6399	COI-5P	ACATTATATCTTATTTTTGGTATATGAGCTGGAATTTTAGGTAGAGCCCTAAGAATCATAATTCGAATCGAATTAGGAATACCAGGAAGTTTTATTGGAAATGATCACCTTTATAATGTTATTGTAACAGCCCATGCTTTTGTTATAATTTTCTTTATAGTAATACCTATCATAATTGGAGGATTTGGAAACTGATTAATTCCACTAATAATTGGAGCACCTGACATAGCATTTCCACGAATAAATAATCTTTCCTTTTGGCTACTCATTCCATCACTATTCTTTTTACTTCTTTCTTCTTTAATTTCAAGAGGAGTAGGAACTGGTTGAACAGTATATCCTCCTCTTTCAAGAATTAATTTTCACAGAGGTGGAGCAGTAGACCTAGCAATTTTTTCACTTCACATTGCAGGAATTTCATCAATCCTAGGAGCAATTAATTTTATAAGAACAATTATTAATATACGAACACCAGGTATAAACTTAGAACGAACACCTTTATTCATTTGATCAGTATTTCTTACAGCTATTCTTTTACTTTTATCACTTCCAGTACTAGCAGGTGCTATTACTATACTTTTACTAGACCGAAACTTTAATACATCATTCTTTGATCCAATAGGAGGAGGGGACCCA	NA	NA
GBMNB48829-20	MK801837	Troglofauna	Eukaryote	Arthropoda	Arachnida	Schizomida	Hubbardiidae	Hubbardiidae	NA		NA		BOLD:AED5553	COI-5P	ACTCTATATTTAATTTTTGGTATATGATCTGGAATTTTAGGAAGTGCACTCAGTTTAATTATCCGCATTGAGCTTGGTATACCAGGGACCTTTCTAGGAAATGATCATCTTTACAATGTTATCGTAACAGCTCATGCATTTGTTATAATTTTCTTTATAGTAATACCTATTATAATTGGAGGTTTTGGAAACTGATTAATTCCAATAATAATTGGAGCTCCAGATATAGCCTTTCCACGAATAAACAATCTTTCATTTTGGCTTCTAATTCCATCTTTATTTTTTCTACTAATATCCTCATTAATTTCAATAGGAGTTGGTACAGGATGAACCGTATACCCTCCATTATCAAGAATTAACTTCCATAGAGGAGGAGCTGTTGATTTTGCTATCTTCTCTCTCCATATTGCTGGAATTTCATCAATCTTAGGAGCAATTAACTTTATTACCACAATTATTAATATACGAGCAACAGGAATAACTCTCGAACGAACCCCCCTCTTTATTTGATCCGTCTTAATTACAGCAGTTCTCCTTCTTCTTTCACTCCCAGTTCTAGCAGGTGCAATTACAATACTTCTACTAGATCGAAATTTTAATACATCATTTTTTGATCCTATAGGAGGTGGAGACCCAATTCTCTACCAACACTTATTTTGATTTTTTGGTCACCCT	18.14	-96.69
GACO1490-19	MG913081	Troglofauna	Eukaryote	Arthropoda	Arachnida	Schizomida	Hubbardiidae	Hubbardiidae	Paradraculoides	Paradraculoides	NA		BOLD:ADX2061	COI-5P	ATAATTGGAGCTCCAGATATAGCATTTCCACGAATAAATAATTTATCATTTTGATTACTTATTCCATCATTACTTTTTCTTATTATTTCCTCAATAGTATCAATAGGAGTAGGAACAGGATGAACCGTTTATCCACCACTTTCAAGAATTAATTTTCACAGAGGAGGAGCAGTTGACTTTACAATCTTTTCACTTCATATTGCTGGAATTTCCTCAATTTTAGGAGCTATTAATTTTATTACAACAATCACTAATATACGAACATTAGGAATAAGACCAGAACGAACCCCACTATTCATTTGATCAGTAATATTAACAGCTATTCTTCTACTATTATCCTTACCTGTTCTAGCAGGAGCAATTACTATACTTCTTCTTGATCGAAACTTTAACACCTCATTTTTCGACCCAATAGGAGGTGGAGACCCAATTTTATATCAACACCTATTTTGATTCTTTGGACACCCTGAAGTTTATATTTTAATTTTACCAGGATTTGGAATTATCTCTCATATTATTAGTCACTATACAGGAAAAAAAGAACCATTTGGAACCCTTGGAATAATTTATGCAATATTAGCAATTGGATTATTAGGATTTATTGTATGAGCTCACCATATA	NA	NA
GACO1482-19	MG913089	Troglofauna	Eukaryote	Arthropoda	Arachnida	Schizomida	Hubbardiidae	Hubbardiidae	Paradraculoides	Paradraculoides	NA		BOLD:ADX8103	COI-5P	ATAATTGGTGCTCCAGATATAGCTTTTCCACGTATAAATAATTTATCATTTTGACTCCTTATTCCATCCTTATTTTTTCTACTAACTTCATCAATAATTTCAATAGGAGTAGGAACAGGATGAACTGTTTACCCCCCACTATCAAGAATTAACTTTCACAGAGGAGGAGCAGTTGACTTTGCAATCTTTTCACTTCACATTGCAGGAATCTCCTCTATTTTAGGAGCCATTAACTTCATCAGAACTATTAGAAATATACGAACACCAGGAATAACAACAGAACGAATCCCACTATTTATTTGATCAGTTTTATTAACAGCTATCCTTTTACTTTTATCTTTACCAGTTCTTGCAGGAGCAATTACAATACTTTTACTTGACCGAAACTTCAATACATCATTCTTTGACCCAATAGGAGGGGGAGATCCAATTTTATATCAACACTTATTCTGATTTTTTGGTCACCCAGAAGTTTACATTTTAATTTTACCTGGATTTGGTATCATTTCCCATATTATTAGACATTACACAGGAAAAAAAGAACCATTTGGAACACTAGGAATAATTTATGCAATAATAGCAATTGGTCTTCTCGGGTTCATCGTATGAGCC	NA	NA
GACO1481-19	MG913087	Troglofauna	Eukaryote	Arthropoda	Arachnida	Schizomida	Hubbardiidae	Hubbardiidae	Paradraculoides	Paradraculoides	NA		BOLD:ADX8104	COI-5P	ATAATTGGTGCTCCAGACATAGCATTTCCACGTATAAATAATTTATCATTCTGACTACTCATCCCATCATTATTTTTTTTACTAACCTCATCAATAATTTCAATAGGAGTAGGAACAGGATGAACTGTATATCCACCACTATCAAGAATTAACTTTCACAGAGGAGGTGCAGTTGACTTTGCAATCTTTTCACTTCATATTGCAGGAATTTCTTCCATTTTAGGAGCCATTAACTTTATCAGAACTATTAGAAATATACGAACACCAGGAATAACAATAGAACGAATTCCACTATTTATTTGATCAGTTTTATTAACAGCTATCCTATTACTCTTATCCTTACCAGTTCTTGCAGGAGCAATTACAATACTTCTACTTGATCGAAACTTCAATACATCATTCTTTGACCCAATAGGAGGAGGAGATCCAATTTTATATCAACACCTATTTTGATTCTTTGGTCACCCAGAAGTTTACATTCTAATTCTACCCGGATTTGGAATTATTTCCCAT	NA	NA
GBMNC64631-20	MW010346	Troglofauna	Eukaryote	Arthropoda	Chilopoda	Scolopendromorpha	Cryptopidae	Cryptopidae	Cryptops	Cryptops	NA		BOLD:AEG3485	COI-5P	ACTATATATTTAATTTTCGGAGCTTGATCAGCCATGCTAGGAACTGCTCTTAGCCTCCTAATTCGACTAGAACTAAGTCAACCTGGAATATTAATTGGAGACGACCAACTTTATAACGTAGTAGTGACAGCTCATGCTTTTATTATAATTTTTTTTATAGTTATACCAATTATAATTGGAGGATTCGGAAATTGACTAGTACCCTTGATATTAGGAGCCCCCGATATAGCGTTCCCTCGCCTTAATAATATAAGTTTTTGACTTCTTCCCCCTTCTTTAATACTACTATTAGGCTCAAGTTTAACAGAAACAGGAGCAGGAACAGGATGAACTGTATACCCTCCTTTAGCCTCTTCCCTAGCCCATTCAGGATGTTCAGTAGATATAACTATTTTTTCCCTTCATCTAGCTGGTGTATCCTCAATTCTTGGAGCTATTAATTTCATTACTACTATTATTAATATACGGACCACTGGAATAGTGTTTGAACGACTTCCTTTATTTGCTTGAGCAGTATTAATCACAGCAATTCTACTATTATTATCCTTGCCTGTTTTAGCAGGGGCAATCACAATACTTTTAACAGATCGTAATTTCAATACCACTTTTTTTGATCCTGCAGGAGGAGGAGATCCTATCCTTTATCAGCATTTA	NA	NA
GBMNC73718-20	MW039180	Troglofauna	Eukaryote	Arthropoda	Chilopoda	Scolopendromorpha	Cryptopidae	Cryptopidae	Cryptops	Cryptops	NA		BOLD:AEG5920	COI-5P	ACGATATATTTAGTGTTTGGTGCATGATCAGCTATATTAGGTACAGCACTCAGTTTTCTAATCCGACTAGAGCTTAGACAACCAGGAACTTTAATTGGAGATGACCAACTATATAATGTTGTAGTAACAGCCCATGCCTTCATTATAATCTTCTTTATAGTAATACCCATCATAATTGGAGGATTTGGAAATTGACTAGTGCCACTAATAATAGGAGCACCAGATATAGCATTCCCTCGACTAAATAATATAAGATTTTGACTTCTCCCTCCTTCTCTTGTACTTTTGTTAGGCTCTAGAATAGTAGAAAATGGAGCAGGCACAGGATGGACAGTTTACCCCCCCCTAGCCGCATCCATATCTCATTCTGGTGGATCAGTAGATATAACAATCTTTTCACTACACTTGGCAGGAATTTCTTCAATTCTAGGAGCAATCAATTTTATTACTACTATTATTAATATACGGGCAGTCGGAATAGTATTTGAACGATTACCTCTCTTTGTGTGAGCCGTCCTAATTACTGCTATTCTTCTTTTACTTTCCTTGCCAGTCTTAGCAGGTGCAATCACTATACTCCTAACAGATCGAAATTTCAACACAAGATTTTTTGATCCAGCAGGAGGAGGAGATCCTATTTTATACCAACACTTA	NA	NA
GBMNC73719-20	MW039179	Troglofauna	Eukaryote	Arthropoda	Chilopoda	Scolopendromorpha	Cryptopidae	Cryptopidae	Cryptops	Cryptops	NA		BOLD:AEG5920	COI-5P	ACGATATATTTAGTGTTTGGTGCATGATCAGCTATATTAGGTACAGCACTCAGTCTTCTAATCCGACTAGAGCTTAGACAACCAGGAACTTTAATTGGAGATGACCAACTGTATAATGTTGTAGTAACAGCCCATGCCTTCATTATAATCTTCTTTATAGTAATACCCATCATAATTGGAGGATTTGGAAATTGACTAGTGCCACTAATAATAGGAGCACCAGATATAGCATTCCCTCGACTAAATAATATAAGATTTTGACTTCTTCCTCCTTCTCTTATACTTTTGTTAGGCTCTAGAATAGTAGAAAATGGAGCAGGCACAGGATGGACAGTTTACCCCCCCCTAGCCGCATCTATATCTCATTCTGGTGGCTCAGTAGATATAACAATCTTTTCACTACACTTAGCAGGAATTTCTTCAATTCTAGGAGCAATCAATTTTATTACTACTATTATTAATATACGGGCAGTCGGAATAGTATTTGAACGATTACCTCTCTTTGTGTGAGCCGTCCTAATTACTGCTGTTCTTCTTTTACTTTCCTTGCCAGTCTTAGCAGGTGCAATCACTATACTCCTAACAGATCGAAATTTCAACACAAGATTTTTTGATCCAGCAGGAGGAGGAGATCCTATTTTATACCAACACTTA	NA	NA
GBMND59638-21	MW621051	Troglofauna	Eukaryote	Arthropoda	Chilopoda	Scolopendromorpha	Cryptopidae	Cryptopidae	Cryptops	Cryptops	NA		BOLD:AEI8200	COI-5P	ACCATATATTTAATTTTCGGAGCTTGATCTGCATTGTTAGGGACAGGCTTAAGACTTCTAATTCGACTAGAATTAAGACAACCAGGAACATTAATTGGAGATGATCAATTATACAATATAGTAGTTACAGCACACGCTTTTATTATAATTTTTTTTATAGTAATACCAATTATAATTGGGGGATTCGGAAATTGACTAGTACCTCTTATAATAGGCGCACCAGATATAGCATTCCCTCGCCTTAATAATATAAGTTTTTGACTATTACCACCATCTTTAACTCTTCTTTTAGGTTCTAGATTAGTTGAAATAGGCGCCGGAACAGGGTGAACAGTTTACCCTCCCTTAGCATCTTCCATAGCACATTCAGGTTGTTCAGTAGATATAACAATTTTTTCTCTCCACTTAGCAGGTGTATCCTCTATTCTAGGCGCCGTAAACTTTATCACAACCATTATTAATATACGAACAAATGGTATATTATTTGAACGACTTCCTCTTTTTGTATGAGCAGTCCTCATCACTGCTATTTTATTATTATTATCATTACCTGTTCTTGCAGGAGCAATCACCATATTATTAACAGATCGTAATTTCAATACCTCATTTTTTGACCCAGCTGGAGGAGGTGATCCTATTTTATATCAACATCTATTTTGATTTTTTGGTCACCCTGAAGTATATATCCTTATTCTTCCAGGATTTGGAATAATTTCTCATATTATTAGCCAACAAACAGGAAAAAAAGAACCCTTTGGCACCTTAGGAATAATCTATGCAATAGCAGCCATTGGAATCTTA	NA	NA
GBMND59639-21	MW621050	Troglofauna	Eukaryote	Arthropoda	Chilopoda	Scolopendromorpha	Cryptopidae	Cryptopidae	Cryptops	Cryptops	NA		BOLD:AEI8200	COI-5P	ACCATATATTTAATTTTCGGAGCTTGATCTGCATTGTTAGGGACAGGCTTAAGACTTCTAATTCGACTAGAATTAAGACAACCAGGAACATTAATTGGAGATGATCAATTATACAATATAGTAGTTACAGCACACGCTTTTATTATAATTTTTTTTATAGTAATACCAATTATAATTGGGGGATTCGGAAATTGACTAGTACCTCTTATAATAGGCGCACCAGATATAGCATTCCCTCGCCTTAATAATATAAGTTTTTGACTATTACCACCATCTTTAACTCTTCTTTTAGGTTCTAGATTAGTTGAAATAGGCGCCGGAACAGGGTGAACAGTTTACCCTCCCTTAGCATCTTCCATAGCACATTCAGGTTGTTCAGTAGATATAACAATTTTTTCTCTCCACTTAGCAGGTGTATCCTCTATTCTAGGCGCCGTAAACTTTATCACAACCATTATTAATATACGAACAAATGGTATATTATTTGAACGACTTCCTCTTTTTGTATGAGCAGTCCTCATCACTGCTATTTTATTATTATTATCATTACCTGTTCTTGCAGGAGCAATCACCATATTATTAACAGATCGTAATTTCAATACCTCATTTTTTGACCCAGCTGGAGGAGGTGATCCTATTTTATATCAACATCTA	NA	NA
GBMNE75545-22	ON929023	Troglofauna	Eukaryote	Arthropoda	Chilopoda	Scolopendromorpha	Cryptopidae	Cryptopidae	Cryptops	Cryptops	NA		BOLD:AEX6434	COI-5P	ACTATATATCTTATATTAGGAGCCTGATCTGCCATATTAGGAACTGCTCTTAGACTTCTTATTCGACTAGAGCTAAGCCAGCCAGGTACATTAATCGGAGATGACCAACTATATAATGTAGTTGTCACTGCCCATGCTTTTATTATAATCTTTTTTATAGTTATACCAATTATAATTGGAGGATTTGGAAATTGATTAGTTCCTATAATACTAGGAGCTCCTGACATAGCTTTTCCTCGTATAAATAATATAAGATTTTGATTACTACCCCCATCTCTTATGCTCCTTCTCGGCTCCTCCATAGTAGAAAGTGGAGCAGGAACTGGATGAACTGTGTACCCTCCCTTAGCCTCATCTATAGCCCACTCTGGAGGATCTGTAGACATAACAATCTTCTCCCTCCACCTAGCAGGAGTCTCTTCTATTTTAGGAGCCATTAATTTTATCACAACCATCATCAATATACGAACAAAAGGAATAGTTTACGAACGCATACCCTTATTCGTATGAGCCGTTCTTATCACAGCTATTCTTCTCTTACTCTCTCTCCCTGTACTAGCAGGAGCTATTACTATATTATTAACCGACCGAAATTTCAATACTACCTTCTTTGATCCTGCCGGAGGTGGAGATCCAATCTTATACCAACACTTA	-20.6217	116.779
GBMNE76013-22	OP242092	Troglofauna	Eukaryote	Arthropoda	Chilopoda	Scolopendromorpha	Cryptopidae	Cryptopidae	Cryptops	Cryptops	NA		BOLD:AEY1635	COI-5P	ACCATATACTTAATTCTCGGAGCATGATCAGCCATGCTTGGAACAGCTTTAAGCATAATTATCCGATTAGAACTCAGACAACCAGGAACACTCATTGGAGACGACCAGCTATACAACATAATCGTTACAGCACACGCATTTATCATAATCTTCTTTATAGTAATACCAATCATAATTGGTGGTTTCGGAAACTGACTAGTCCCCTTAATAATAGGCGCTCCCGACATAGCATTCCCTCGCCTCAATAACATAAGCTTTTGACTTCTCCCTCCCTCTTTAACACTCCTTCTAGGCTCCAGCCTAGTAGAAATAGGGGCCGGAACTGGATGAACAGTGTATCCCCCCCTAGCTTCCTCTATAGCTCACTCAGGGCCCTCAGTAGACCTTACTATTTTCTCCCTACATTTAGCAGGAGTATCCTCTATTTTAGGAGCAGTAAACTTTATCACTACCATCATCAATATACGCACCAATGGAATATTATTTGAACGCCTCCCCCTATTCGTTTGAGCCGTTTTAATTACAGCTATTCTTCTCCTATTATCACTCCCCGTTCTAGCAGGTGCCATCACCATACTCCTCACAGATCGAAACTTTAATACCTCCTTCTTTGACCCAGCCGGAGGAGGAGACCCTATTCTCTATCAACATTTA	-21.5844	120.139
GBMNE75257-22	ON923766	Troglofauna	Eukaryote	Arthropoda	Chilopoda	Scolopendromorpha	Cryptopidae	Cryptopidae	Cryptops	Cryptops	NA		BOLD:AEY2091	COI-5P	ACCATATATCTCATCTTTGGTGCCTGAGCAGCCATACTAGGCACAGCACTAAGCCTGATTATTCGTCTAGAACTTAGCCAACCAGGCACACTCATTGGAGACGATCAACTATATAACATAGTTGTCACAGCACATGCTTTCATCATAATCTTCTTTATAGTTATACCAATCATGATCGGTGGCTTCGGTAATTGATTAGTGCCACTAATAATAGGCGCACCAGACATAGCCTTTCCACGAATAAACAATATAAGATTTTGACTTCTACCTCCCTCACTCACTCTCCTTCTCGGCTCAGGCCTGGTAGAAATAGGCGCTGGAACAGGCTGAACCGTCTATCCACCCTTAGCTGCTTCAATAGCCCACTCAGGTTGCTCAGTAGACATAACTATTTTTTCCCTACACTTAGCAGGAGTCTCATCCATCTTAGGAGCAGTAAACTTCATCACAACCATTATTAACATACGCACGAATGGAATGTTATTCGAACGTCTACCACTATTTGTATGAGCTGTCCTAATTACAGCTATTCTCCTATTACTGTCCCTTCCCGTTCTAGCAGGCGCAATTACCATACTATTAACCGATCGCAACTTCAATACTACATTCTTCGACCCGGCAGGAGGAGGTGATCCTATCCTTTATCAACACCTA	-23.1734	117.4
GBMNE75256-22	ON923763	Troglofauna	Eukaryote	Arthropoda	Chilopoda	Scolopendromorpha	Cryptopidae	Cryptopidae	Cryptops	Cryptops	NA		BOLD:AEY2091	COI-5P	ACCATATATCTCATCTTTGGTGCCTGAGCAGCCATACTAGGCACAGCACTAAGCCTGATTATTCGTCTAGAACTTAGCCAACCAGGCACACTCATTGGAGACGATCAACTATATAACATAGTTGTCACAGCACATGCTTTCATCATAATCTTCTTTATAGTTATACCAATCATGATCGGTGGCTTCGGTAATTGATTAGTGCCACTAATAATAGGCGCACCAGACATAGCCTTTCCACGAATAAACAATATAAGATTTTGACTTCTACCTCCCTCACTCACTCTCCTTCTCGGCTCAGGCCTGGTAGAAATAGGCGCTGGAACAGGCTGAACCGTCTATCCACCCTTAGCTGCTTCAATAGCCCACTCAGGTTGCTCAGTAGACATAACTATTTTTTCCCTACACTTAGCAGGAGTCTCATCCATCTTAGGAGCAGTAAACTTCATCACAACCATTATTAACATACGCACGAATGGAATGTTATTCGAACGTCTACCACTATTTGTATGAGCTGTCCTAATTACAGCTATTCTCCTATTACTATCCCTTCCCGTTCTAGCAGGCGCAATTACCATACTATTAACCGATCGCAACTTCAATACTACATTCTTCGACCCGGCAGGAGGAGGTGATCCTATCCTTTATCAACACCTA	-23.1797	117.455
GBMNB49937-20	MN551633	Troglofauna	Eukaryote	Arthropoda	Chilopoda	Scolopendromorpha	Cryptopidae	Cryptopidae	Cryptops	Cryptops	NA		NA	COI-5P	ACTATATATTTAATTTTTGGAGCTTGATCAGCCATATTAGGAACAGCTTTAAGTCTCATTATTCGGTTRGAATTAAGCCAACCAGGAACCCTAATTGGAGACGATCAATTATACAAYATAGTAGTGACTGCCCACGCCTTCATTATAATCTTTTTCATAGTAATACCAATTATAATTGGAGGCTTCGGAAATTGATTAGTTCCTTTAATAATAGGAGCACCTGATATAGCCTTTCCTCGGCTTAACAACATAAGTTTTTGACTTCTTCCYCCTTCTCTAACTCTTCTTTTAGCCTCCAGCCTAGTAGAAATAGGAGCAGGAACAGGYTGAACAGTTTATCCTCCYTTAGCTTCTTCCATAGCCCACTCAGGCTGCGCAGTAGATTTAACCATTTTTTCTCTGCATTTAGCTGGAGTATCYTCAATTCTTGGCGCAGTAAATTTCATCACTACTATCATCAAYATACGAACTAATGGAATACTTTTTGAACGACTCCCTTTGTTTGTATGAGCCGTTCTAATTACAGCTATTCTTCTTCTTTTGTCTCTYCCTGTTTTAGCAGGAGCCATCACTATACTTCTCACAGACCGAAACTTCAATACATCATTCTTTGACCCAGCCGGAGGAGGAGATCCTATCCTATACCAACATTTA	NA	NA
GBMNC73144-20	MT316783	Troglofauna	Eukaryote	Arthropoda	Chilopoda	Scolopendromorpha	Cryptopidae	Cryptopidae	NA		NA		BOLD:AEG9872	COI-5P	ACTATATACTTAATCTTCGGAGCCTGATCAGCAATACTCGGAACAGCCTTAAGTCTAATTATTCGACTAGAATTAAGTCAACCAGGAACCCTTATTGGAGATGATCAACTATATAACATAATTGTTACAGCCCATGCATTTATTATAATTTTCTTTATAGTAATACCAATTATGATTGGTGGTTTTGGTAATTGACTAGTCCCCTTAATAATAGGAGCACCAGATATAGCATTTCCACGACTAAATAACATAAGATTTTGACTTCTTCCTCCTTCATTGACACTCCTATTAGGCTCCAGCCTCGTTGAAATAGGGGCAGGTACAGGATGAACCGTTTATCCTCCACTAGCAGCCTCTATAGCACACTCAGGCTGCTCAGTAGACATGACCATTTTCTCACTTCATCTAGCAGGAGTATCCTCAATTCTAGGTGCAGTTAATTTCATTACTACTATCATCAACATACGCACTAATGGAATATTATTTGAACGCCTTCCTCTCTTCGTTTGAGCCGTCCTAATTACAGCCATCCTTCTTCTTCTGTCTCTTCCCGTGCTTGCAGGAGCAATCACTATACTGCTTACAGATCGAAACTTCAATACCTCATTCTTCGATCCAGCTGGAGGAGGAGACCCAATCCTTTATCAACACCTA	NA	NA
GBMND82518-21	MZ427806	Troglofauna	Eukaryote	Arthropoda	Chilopoda	Scolopendromorpha	Cryptopidae	Cryptopidae	NA		NA		BOLD:AEL0108	COI-5P	CATAAAGATATTGGAACTATATACTTAATTCTAGGAGCATGATCCGCCATATTAGGAACAGCATTAAGATTATTAATCCGCTTAGAGTTAAGACAACCAGGAACTCTAATTGGAGATGATCAACTTTATAATGTAGTAGTTACAGCCCACGCATTCATCATAATTTTCTTCATAGTAATACCCATTATAATTGGAGGGTTCGGAAATTGACTAGTCCCACTCATATTAGGAGCCCCAGATATAGCTTTCCCTCGAATAAATAATATAAGATTTTGATTATTACCCCCATCCCTCACACTCCTTCTAGGTTCTGCTATAGTAGAAAGAGGAGCAGGAACAGGATGAACAGTATACCCCCCCCTGGCTGCGTCCATAGGTCACTCAGGAGGATCAGTAGATCTAACTATTTTCTCACTACACCTTGCAGGAGTATCCTCCATTCTAGGAGCTATTAACTTCATTACAACAATTATTAATATACGAGCAAAAGGAATAGTCTACGAACGATTACCCCTATTTGTTTGAGCAGTTTTAATCACTGCAGTCCTTCTCCTTTTATCCCTTCCTGTATTAGCTGGTGCTATTACCATACTTCTCACAGATCGAAACTTTAATACTACCTTCTTTGATCCTGCAGGAGGAGGTGACCCCATCTTATACCAACACTTATTCTGATTTTTTGGTCAC	-21.6995	115.843
GBMNC68623-20	MT902584	Troglofauna	Eukaryote	Arthropoda	Chilopoda	Scolopendromorpha	NA		NA		NA		BOLD:AEG2882	COI-5P	ACTATATATTTAATTTTAGGAGCCTGATCTGCAATACTTGGAACAGCTCTAAGCCTTCTAATCCGATTAGAATTAAGTCAACCAGGAACGCTAATTGGAGATGATCAGTTATATAACGTAGTAGTTACAGCTCATGCATTCATCATAATTTTCTTCATAGTAATACCCATTATAATTGGAGGATTCGGAAACTGACTAGTCCCTCTTATATTAGGAGCACCTGATATAGCTTTTCCACGAATAAATAATATAAGCTTTTGACTATTACCCCCCTCTTTAATACTACTCCTCGGATCCGCTATAGTAGAAAGTGGAGCAGGAACTGGTTGAACCGTTTACCCTCCTCTAGCCGCCTCAATAGGACATTCAGGAGGTTCAGTAGACATAACTATTTTCTCCCTCCATCTTGCAGGAGTATCTTCTATTCTAGGAGCAATTAACTTCATTACTACAATTATCAACATACGAGCAAAAGGAATAGTATATGAGCGACTACCATTATTTGTATGAGCTGTACTAATTACTGCTATCTTATTACTATTATCTCTACCTGTACTTGCCGGTGCTATTACTATACTTCTTACAGATCGCAACTTCAATACTACATTTTTTGACCCCGCAGGAGGAGGAGACCCAATTCTTTACCAACATCTA	NA	NA
GBMNC68622-20	MT902585	Troglofauna	Eukaryote	Arthropoda	Chilopoda	Scolopendromorpha	NA		NA		NA		BOLD:AEG2882	COI-5P	ACTATATATTTAATTTTAGGAGCCTGATCTGCAATACTTGGAACAGCTCTAAGCCTTCTAATCCGATTAGAATTAAGTCAACCAGGAACCCTAATTGGAGATGATCAGTTATATAACGTAGTAGTTACAGCTCATGCATTCATCATAATTTTCTTCATAGTAATACCCATTATAATTGGAGGATTCGGAAACTGACTAGTCCCTCTTATATTAGGAGCACCTGATATAGCTTTTCCACGAATAAATAATATAAGCTTTTGACTATTACCCCCCTCTTTAATACTACTCCTCGGATCCGCTATAGTAGAAAGTGGAGCAGGAACTGGTTGAACTGTTTACCCTCCTCTAGCCGCCTCAATAGGACATTCAGGAGGTTCAGTAGACATAACTATTTTCTCCCTCCATCTTGCAGGAGTATCTTCTATTCTAGGAGCAATTAACTTCATTACTACAATTATCAACATACGAGCAAAAGGAATAGTATATGAGCGACTACCATTATTTGTATGAGCTGTACTAATTACTGCTATCTTATTACTATTATCTCTACCTGTACTTGCTGGTGCTATTACTATACTTCTTACAGATCGCAACTTCAATACTACATTTTTTGACCCCGCAGGAGGAGGAGACCCAATTCTTTACCAACATCTA	NA	NA
GBMNC68621-20	MT902586	Troglofauna	Eukaryote	Arthropoda	Chilopoda	Scolopendromorpha	NA		NA		NA		BOLD:AEG2882	COI-5P	ACTATATATTTAATTTTAGGAGCCTGATCTGCAATACTTGGAACAGCTCTAAGCCTTCTAATCCGATTAGAATTAAGTCAACCAGGAACGCTAATTGGAGATGATCAGTTATATAACGTAGTAGTTACAGCTCATGCATTCATCATAATTTTCTTCATAGTAATACCCATTATAATTGGAGGATTCGGAAACTGACTAGTCCCTCTTATATTAGGAGCACCTGATATAGCTTTTCCACGAATAAATAATATAAGCTTTTGACTATTACCCCCCTCTTTAATACTACTCCTCGGATCCGCTATAGTAGAAAGTGGAGCAGGAACTGGTTGAACCGTTTACCCTCCTCTAGCCGCCTCAATAGGACATTCAGGAGGTTCAGTAGACATAACTATTTTCTCCCTCCATCTTGCAGGAGTATCTTCTATTCTAGGAGCAATTAACTTCATTACTACAATTATCAACATACGAGCAAAAGGAATAGTATATGAACGACTACCATTATTTGTATGAGCTGTACTAATTACTGCTATCTTATTACTATTATCTCTACCTGTACTTGCTGGTGCTATTACTATACTTCTTACAGATCGCAACTTCAATACTACATTTTTTGACCCCGCAGGAGGAGGAGACCCAATTCTTTACCAACATCTA	NA	NA
GBMNC68507-20	MT902735	Troglofauna	Eukaryote	Arthropoda	Chilopoda	Scolopendromorpha	NA		NA		NA		BOLD:AEG2883	COI-5P	ACTATATATTTAATTTTAGGAGCCTGATCCGCCATACTAGGAACAGCTTTAAGCCTTCTAATTCGCCTTGAATTAAGACAACCAGGAACTCTAATTGGAGATGATCAATTATACAATGTAGTAGTAACTGCTCACGCTTTTATTATAATTTTCTTCATAGTAATACCAATTATAATCGGTGGCTTTGGAAACTGATTAGTACCCCTAATACTCGGCGCTCCCGACATAGCATTTCCACGAATAAATAATATAAGATTCTGATTATTACCCCCTTCCCTTACTCTTCTCCTAGGCTCTGCTATAATCGAAAGCGGAGCAGGAACTGGATGAACTGTATATCCCCCCTTAGCATCATCTATAGGCCACTCTGGCGGATCTGTTGACATAACTATTTTCTCACTTCATCTAGCAGGAATTTCATCTATTTTAGGGGCTATCAACTTCATCACAACTATTATTAATATACGAGCAAGGGGAATAGTTTATGAACGATTACCCTTATTTGTATGAGCTGTATTAATCACTGCAATTCTATTACTGCTATCCCTACCCGTATTAGCTGGAGCAATCACAATACTTCTGACTGATCGAAACTTCAATACTACTTTCTTTGATCCTGCAGGAGGGGGCGATCCAATTCTCTATCAACATCTA	NA	NA
GBMNC68650-20	MT902464	Troglofauna	Eukaryote	Arthropoda	Chilopoda	Scolopendromorpha	NA		NA		NA		BOLD:AEG2884	COI-5P	ACTATATATTTAATCTTTGGTGCTTGATCAGCTATGTTAGGTACAGCATTAAGCTTAATCATTCGATTAGAACTTAGCCAACCCGGAACTTTAATTGGAGATGATCAATTATATAATATAGTAGTTACAGCTCATGCTTTTATTATAATCTTTTTTATGGTTATACCGATTATAATTGGTGGATTTGGAAATTGACTAGTACCCTTAATAATAGGAGCACCTGATATAGCCTTCCCTCGACTCAACAATATAAGATTCTGACTTTTACCACCATCTTTGACACTGCTATTAGGTTCTAGTTTAGTCGAAATAGGTGCCGGAACCGGATGAACAGTTTATCCTCCTTTGGCTGCCTCCATAGCCCATTCAGGTTGCTCGGTAGACCTCACAATCTTTTCCCTTCATTTAGCAGGAGTATCCTCTATTCTAGGGGCGGTAAACTTCATCACTACTATTATTAATATACGCACTAATGGCATATTATTTGAACGACTCCCTCTCTTTGTTTGAGCCGTTTTAATTACAGCTATCCTTTTACTTCTATCTTTACCTGTATTAGCAGGAGCAATCACCATACTTCTTACGGATCGAAATTTTAACACATCATTCTTTGACCCTGCTGGAGGAGGAGACCCTATTCTTTATCAGCACCTA	NA	NA
GBMNB49945-20	MK867496	Troglofauna	Eukaryote	Arthropoda	Chilopoda	Scolopendromorpha	Scolopendridae	Scolopendridae	Cormocephalus	Cormocephalus	NA		BOLD:AED1515	COI-5P	ACAGCTTTAAGCCTACTAATTCGATTAGAATTAAGACAACCAGGAAGCCTAATCGGAGATGACCAAACATATAATGTAGTAGTAACAGCCCACGCATTTATTATAATTTTCTTTATAGTTATACCAATCATAATTGGAGGATTCGGAAACTGATTAGTCCCTCTAATATTAGGAGCACCTGACATAGCATTTCCACGAATAARCAACCTAAGCTTTTGGCTTCTACCTCCATCATTAATATTATTATTAACAGCAACAACAATTGATAATGGAGCAGGCACAGGATGAACAGTATACCCACCACTAGCTGGAAACATTACCCACTCAGGAGCATCAGTAGATATAACAATTTTCTCCTTACATTTAGCAGGAGCATCTTCCATTCTAGGTGCAATCAATTTTATTACTACTATTATTAATATACGAGCAAAAGGGATAATCATAGAACGTGTACCTTTATTTGTCTGATCAGTAAAAATTACTGCAATTTTACTATTATTATCACTACCAGTTCTAGCTGGAGCAATTACAATATTATTAACTGATCGAAACTTTAATACAAGATTTTTCGATCCTGCAGGAGGAGGTGATCCAATTTTATATCAACATCTA	NA	NA
GBMNB49958-20	MK867506	Troglofauna	Eukaryote	Arthropoda	Chilopoda	Scolopendromorpha	Scolopendridae	Scolopendridae	Cormocephalus	Cormocephalus	NA		BOLD:AED3282	COI-5P	ACTATATATTTAATCTTCGGAATCTGATCATCAATAGTAGGTACAGGTTTAAGATTATTAATCCGCTTAGAACTAAGACAACCAGGAAGATTAATTGGAAATGACCAAACTTATAATGTAGTAGTAACAGCACATGCCTTTATTATAATTTTTTTCATAGTAATACCAATCATAATCGGAGGTTTTGGAAATTGATTAGTACCACTAATATTAGGAGCACCAGATATAGCATTCCCACGAATAAATAATTTAAGTTTCTGATTATTACCCCCATCACTAATACTCTTATTATCAGCAGCAACTATTAATAATGGAGCAGGTACAGGATGAACAGTTTATCCCCCTCTAGCAGGAAACATTACTCACGCAGGAGCCTCAGTAGATATAACAATTTTTTCTCTTCATCTAGCTGGCGCATCATCAATCTTAGGTGCTATTAATTTCATTACTACAATCATTAATATACGAACTAAAGGAATAATCATAGAACGAATACCTTTATTTGTATGATCTGTAAAAATTACAGCAATCTTACTTCTCTTATCTCTACCTGTATTAGCAGGAGCTATTACTATACTATTAACAGATCGAAATTTCAACACTAGTTTCTTTGATCCTGCCGGAGGAGGAGATCCAATTTTATATCAACATCTT	NA	NA
GBMNB49946-20	MK867503	Troglofauna	Eukaryote	Arthropoda	Chilopoda	Scolopendromorpha	Scolopendridae	Scolopendridae	Cormocephalus	Cormocephalus	NA		BOLD:AED3735	COI-5P	ACAATATACTTAATCTTCGGCGTATGATCCTCAATAGTCGGAACAGCCCTAAGTTTATTAATCCGCTTAGAACTAAGACAACCAGGAAGCCTAATCGGAGACGACCAAACCTATAACGTAGTTGTTACAGCCCACGCATTCATCATAATCTTCTTCATAGTTATACCAATCATAATCGGAGGGTTTGGTAACTGACTAGTACCACTAATACTAGGAGCACCAGACATAGCCTTCCCCCGAATAAATAACCTAAGATTCTGACTTCTACCCCCTTCACTAATATTACTCCTATCAGCAACAACTATCGACAATGGAGCAGGCACAGGCTGAACAGTTTATCCTCCCCTCGCAGGAAACATCACCCACGCAGGACCATCAGTAGATATAACAATCTTTTCCCTCCACCTAGCAGGAGCATCATCAATCCTAGGAGCAATCAACTTCATCACCACAATCATCAATATACGAACAAAAGGAATAATTATAGAACGCATACCATTATTTGTATGATCAGTTAAAATTACCGCAATCTTACTACTCCTGTCACTACCTGTATTAGCTGGAGCAATCACAATATTACTAACTGACCGCAACTTTAACACAAGATTCTTCGACCCTGCAGGAGGAGGAGATCCAATCCTTTACCAACACCTA	NA	NA
GBMNB49948-20	MK867489	Troglofauna	Eukaryote	Arthropoda	Chilopoda	Scolopendromorpha	Scolopendridae	Scolopendridae	Cormocephalus	Cormocephalus	NA		BOLD:AED3736	COI-5P	ACAATATATCTAATCTTCGGCGTATGGTCCTCAATAGTAGGAACAGCCCTAAGCTTACTAATTCGCTTAGAACTAAGACAACCAGGAAGCCTAATCGGAGACGATCAAACCTACAACGTAGTCGTTACAGCCCACGCATTTATCATAATTTTTTTCATAGTTATACCAATTATAATCGGAGGATTCGGCAATTGGCTAGTACCACTAATACTAGGAGCACCAGATATAGCCTTTCCCCGAATAAATAACTTAAGATTTTGACTTCTTCCTCCCTCCCTAATACTACTTTTATCAGCATCTACCATCGACAACGGGGCAGGTACAGGATGAACAGTATACCCTCCCCTCGCAGGAAACATCACCCACGCAGGGCCATCAGTAGATATGACAATCTTTTCTCTTCACCTAGCAGGGGCATCATCAATTCTAGGAGCCATCAACTTCATCACCACAATCATCAACATACGAACAAAAGGAATAATCATAGAACGCATACCATTATTCGTATGATCAGTCAAAATTACCGCAATCTTATTACTCTTATCATTACCCGTCCTAGCCGGAGCAATCACAATATTACTAACCGACCGCAACTTTAACACAAGATTCTTTGACCCTGCAGGAGGAGGAGATCCAATTCTTTATCAACACCTA	NA	NA
GBMNB49944-20	MK867504	Troglofauna	Eukaryote	Arthropoda	Chilopoda	Scolopendromorpha	Scolopendridae	Scolopendridae	Cormocephalus	Cormocephalus	NA		BOLD:AED4055	COI-5P	ACTATATATCTTATTTTCGGAGTTTGAGCATCCATAGTAGGAACTGCCCTTAGTTTATTAATTCGATTAGAATTAAGACAACCAGGTAGTTTAATTGGTGATGATCAAACATATAATGTTGTTGTAACAGCTCATGCTTTCATTATAATTTTCTTTATAGTTATACCTATTATAATGGGAGGATTTGGAAATTGATTAGTACCTTTAATAATTGGTGCCCCAGATATAGCATTCCCGCGAATAAATAATCTAAGTTTCTGACTTTTACCTCCTTCTTTAATATTATTATTAGCGGCTTCCACTATTGATGCCGGAGCGGGTACAGGCTGAACTGTTTACCCACCATTAGCAGGAAATATCACTCATGCTGGAGCTTCAGTAGATATGACAATTTTTTCTTTACATTTAGCAGGAGCATCATCAATTTTAGGAGCCATTAATTTCATCACAACCATCATTAATATACGAGCCAATGGAATAATTATAGAACGAGTACCATTATTTGTATGATCTGTAAAAATTACCGCAATTCTTCTACTATTATCATTACCAGTATTAGCCGGTGCAATCACTATACTTTTAACTGATCGAAATTTTAATACAAGATTCTTTGATCCAGCAGGAGGAGGAGATCCAATTTTATATCAACATTTA	NA	NA
GBMNE18061-21	MZ503647	Troglofauna	Eukaryote	Arthropoda	Chilopoda	Scolopendromorpha	Scolopendridae	Scolopendridae	Cormocephalus	Cormocephalus	NA		BOLD:AED4056	COI-5P	CATAAAGATATTGGTACTATATATCTTATTTTCGGAGTTTGAGCATCTATAGTAGGAACTGCTCTTAGTTTACTAATTCGATTAGAACTAAGACAACCAGGTAGTTTAATCGGTGATGATCAAACATATAACGTTGTTGTAACAGCTCATGCTTTTATTATAATTTTCTTTATAGTTATACCTATCATAATTGGAGGATTTGGAAACTGATTAGTACCTTTAATAATTGGTGCCCCAGATATAGCATTCCCACGAATAAACAATCTCAGTTTCTGACTTTTACCTCCTTCTTTAATATTATTATTAACAGCTTCTACTATTGATGCCGGAGCGGGTACAGGCTGAACTGTTTATCCACCATTAGCAGGAAATATTACTCATGCAGGAGCTTCAGTAGATATAACAATTTTTTCTTTACACTTAGCAGGAGCATCCTCAATCTTAGGAGCTATTAATTTCATCACAACTATCATTAATATACGAGCCAATGGAATAATTATAGAACGAATACCATTATTTGTATGATCTGTAAAAATTACTGCAATTCTTTTATTATTATCATTACCTGTATTAGCCGGTGCAATCACTATACTTTTAACTGATCGAAATTTTAATACAAGATTCTTTGATCCTGCGGGAGGAGGTGATCCAATTTTATATCAACATTTATTTTGATTTTTTGGTCAC	NA	NA
GBMNB49943-20	MK867507	Troglofauna	Eukaryote	Arthropoda	Chilopoda	Scolopendromorpha	Scolopendridae	Scolopendridae	Cormocephalus	Cormocephalus	NA		BOLD:AED4056	COI-5P	ACTATATATCTTATTTTCGGAGTTTGAGCATCTATAGTAGGAACTGCTCTTAGTTTATTAATTCGATTAGAACTAAGACAACCAGGTAGTTTAATCGGTGATGATCAAACATATAATGTTGTTGTAACAGCTCATGCTTTTATTATAATTTTCTTTATAGTTATACCTATCATAATTGGAGGATTTGGAAACTGATTAGTACCTTTAATAATTGGTGCCCCAGATATAGCATTCCCACGAATAAACAATCTCAGTTTCTGACTTTTACCTCCTTCTTTAATATTATTATTAACAGCTTCTACTATTGATGCTGGAGCTGGTACAGGCTGAACTGTTTATCCGCCATTAGCAGGAAATATTACTCATGCAGGAGCTTCAGTAGATATGACAATTTTTTCTTTACACTTAGCAGGAGCATCCTCAATCTTAGGAGCTATTAATTTCATCACAACTATCATTAATATACGAGCCAGTGGGATAATTATAGAACGAATACCATTATTTGTATGATCTGTAAAAATTACTGCAATTCTTTTATTATTATCATTACCTGTATTAGCCGGTGCAATCACTATACTTTTAACTGATCGAAATTTTAATACAAGATTCTTTGATCCTGCGGGAGGAGGTGATCCAATTTTATATCAACATTTA	NA	NA
GBMNC72727-20	MT447401	Troglofauna	Eukaryote	Arthropoda	Chilopoda	Scolopendromorpha	Scolopendridae	Scolopendridae	Cormocephalus	Cormocephalus	NA		BOLD:AED4056	COI-5P	CATAAAGATATTGGTACTATATATCTTATTTTCGGAGTTTGAGCATCTATAGTAGGAACTGCTCTTAGTTTATTAATTCGATTAGAACTAAGACAACCAGGTAGTTTAATCGGTGATGATCAAACATATAATGTTGTTGTAACAGCTCATGCTTTTATTATAATTTTCTTTATAGTTATACCTATCATAATTGGAGGATTTGGAAACTGATTAGTACCTTTAATAATTGGTGCCCCAGATATAGCATTCCCACGAATAAACAATCTCAGTTTCTGACTTTTACCTCCTTCTTTAATATTATTATTAACAGCTTCTACTATTGATGCTGGAGCTGGTACAGGCTGAACTGTTTATCCACCATTAGCAGGAAATATTACTCATGCAGGAGCTTCGGTAGATATGACAATTTTTTCTTTACACTTAGCAGGAGCATCCTCAATCTTAGGAGCTATTAATTTCATCACAACTATCATTAATATACGAGCCAGTGGGATAATTATAGAACGAATACCATTATTTGTATGATCTGTAAAAATTACTGCAATTCTTTTATTATTATCATTACCTGTATTAGCCGGTGCAATCACTATACTTTTAACTGATCGAAATTTTAATACAAGATTCTTTGATCCTGCGGGAGGAGGTGATCCAATTTTATATCAACATTTATTTTGATTTTTTGGTCAC	NA	NA
GBMNB49954-20	MK867497	Troglofauna	Eukaryote	Arthropoda	Chilopoda	Scolopendromorpha	Scolopendridae	Scolopendridae	Cormocephalus	Cormocephalus	NA		BOLD:AED4198	COI-5P	ACAATATACTTAATTTTTGGTGTATGAGCTTCAATAGTAGGAACAGCCTTAAGTTTGCTTATTCGACTAGAATTAAGACAACCAGGAAGACTAATTGGTGATGACCAAACATATAACGTAGTAGTAACAGCACATGCATTTATTATAATCTTTTTCATAGTTATGCCAATCATAATTGGAGGATTCGGAAATTGACTAGTACCATTGATATTAGGAGCACCAGACATAGCATTTCCACGAATAAATAACTTAAGCTTTTGACTGCTACCACCATCTCTAATATTACTGTTAGCAGCAACCACAATTGACAATGGAGCAGGGACAGGATGAACAGTTTATCCTCCATTAGCAGGAAATATTACTCACGCAGGACCATCAGTAGACATAACAATTTTTTCTTTACATTTAGCTGGAGCTTCCTCCATTCTAGGTGCAATTAATTTTATCACAACCATTATTAACATACGAGCAAAAGGAATAATTATAGAACGAGTACCATTATTTGTATGATCAGTAAAAATTACCGCAATTTTATTATTACTATCACTACCGGTTTTAGCTGGAGCAATTACAATATTATTAACAGATCGAAACTTTAATACAAGATTTTTTGATCCTGCAGGAGGCGGCGACCCTATCCTATATCAACACCTA	NA	NA
GBMNB49952-20	MK867501	Troglofauna	Eukaryote	Arthropoda	Chilopoda	Scolopendromorpha	Scolopendridae	Scolopendridae	Cormocephalus	Cormocephalus	NA		BOLD:AED4199	COI-5P	ACAATATACTTAATTTTCGGTGTATGAGCTTCAATAGTAGGAACAGCTTTAAGTCTTCTTATTCGCTTAGAACTAAGTCAACCAGGAAGTCTAATTGGAGATGATCAAACATATAATGTAGTAGTAACAGCCCATGCATTTATTATAATCTTTTTTATAGTAATACCCATTATAATCGGAGGCTTTGGAAACTGATTAGTYCCTTTAATGTTAGGAGCACCTGATATAGCATTCCCACGAATAAACAATCTAAGCTTTTGACTTTTACCACCATCATTAATACTATTACTAGCCGCAACCATAATCGATAATGGAGCAGGTACAGGATGAACAGTTTATCCACCATTAGCAAGAAATATTACACATGCAGGACCATCTGTAGATATAACAATTTTCTCCTTACATTTAGCAGGAGCATCTTCAATTTTAGGTGCTATTAATTTCATCACTACCATTATTAACATACGAGCAAAAGGAATAATTATAGAACGTATACCATTATTCGTCTGATCAGTAAAAATCACAGCAATTTTACTATTATTATCACTACCAGTATTAGCCGGAGCAATCACAATATTACTAACTGACCGAAACTTTAATACAAGATTTTTTGATCCAGCAGGAGGTGGTGATCCAATCTTATATCAACACTTA	NA	NA
GBMNB49953-20	MK867500	Troglofauna	Eukaryote	Arthropoda	Chilopoda	Scolopendromorpha	Scolopendridae	Scolopendridae	Cormocephalus	Cormocephalus	NA		BOLD:AED4199	COI-5P	ACAATATACTTAATTTTCGGTGTATGAGCTTCAATAGTAGGAACAGCTTTAAGTCTTCTTATTCGCTTAGAACTAAGTCAACCAGGAAGTCTAATTGGAGATGATCAAACATATAATGTAGTAGTAACAGCCCATGCATTTATTATAATCTTTTTTATAGTAATACCCATTATAATCGGAGGMTTTGGAAAYTGATTAGTYCCTTTAATGTTAGGAGCACCTGATATAGCATTCCCACGAATAAACAATCTAAGCTTTTGACTTTTACCACCATCATTAATACTATTACTAGCCGCAACCATAATCGATAATGGAGCAGGTACAGGATGAACAGTTTATCCACCATTAGCAAGAAATATTACACATGCAGGACCATCTGTAGATATAACAATTTTCTCCTTACATTTAGCAGGAGCATCTTCAATTTTAGGTGCTATTAATTTCATCACTACCATTATTAACATACGAGCAAAAGGAATAATTATAGAACGTATACCATTATTCGTCTGATCAGTAAAAATCACAGCAATTTTACTATTATTATCACTACCAGTATTAGCCGGAGCAATCACAATATTACTAACTGACCGAAACTTTAATACAAGATTTTTTGATCCAGCAGGAGGTGGTGATCCAATCTTATATCAACACTTA	NA	NA
GBMNB49949-20	MK867499	Troglofauna	Eukaryote	Arthropoda	Chilopoda	Scolopendromorpha	Scolopendridae	Scolopendridae	Cormocephalus	Cormocephalus	NA		BOLD:AED6940	COI-5P	ACAATATACCTTATCTTCGGAGTCTGAGCATCAATAGTAGGTACTGCCCTTAGATTACTAATTCGTTTAGAATTAAGCCAACCTGGTAGTCTAATTGGAGACGACCAAACATATAATGTAGTTGTGACAGCCCACGCCTTTATTATAATCTTTTTTATAGTTATACCAATTATAATTGGTGGCTTCGGCAACTGATTAGTCCCATTAATACTAGGAGCTCCAGATATAGCATTCCCTCGTATAAATAACCTTAGTTTTTGATTACTACCCCCGTCACTGATGCTACTATTAACTGCTACCACCATCGATGCCGGAGCAGGTACAGGCTGAACAGTATATCCCCCATTAGCAGGTAACATTACCCACGCTGGTGCATCAGTAGATATAACTATTTTTTCACTACACTTAGCAGGAGCATCATCCATCTTAGGAGCTATTAACTTTATCACAACAATCATTAATATACGAGCTAACGGAATAATTATAGAACGTATACCTCTTTTCGTTTGATCAGTAAAAATTACTGCAATCTTATTATTATTATCTCTTCCTGTGTTAGCTGGAGCAATCACAATGTTATTAACAGATCGCAATTTTAACACAAGTTTCTTTGACCCAGCTGGAGGAGGTGATCCAATCTTATACCAACATCTA	NA	NA
GBMNB49950-20	MK867498	Troglofauna	Eukaryote	Arthropoda	Chilopoda	Scolopendromorpha	Scolopendridae	Scolopendridae	Cormocephalus	Cormocephalus	NA		BOLD:AED6940	COI-5P	ACAATATACCTTATCTTCGGAGTCTGAGCATCAATAGTAGGTACTGCCCTTAGATTACTAATTCGTTTAGAATTAAGCCAACCTGGTAGTCTAATTGGAGACGACCAAACATATAATGTAGTTGTGACAGCCCACGCCTTTATTATAATCTTTTTTATAGTTATACCAATTATAATTGGTGGCTTTGGCAACTGATTAGTCCCATTAATACTAGGAGCTCCAGATATAGCATTCCCTCGTATAAATAACCTTAGTTTTTGATTACTACCCCCGTCACTGATGCTACTATTAACTGCTACCACCATCGATGCCGGAGCAGGTACAGGCTGAACAGTATATCCCCCATTAGCAGGTAACATTACCCACGCTGGTGCATCAGTAGATATAACTATTTTTTCACTACACTTAGCAGGAGCATCATCCATCTTAGGAGCTATTAACTTTATCACAACAATCATTAATATACGAGCTAACGGAATAATTATAGAACGTATACCTCTTTTCGTTTGATCAGTAAAAATTACTGCAATCTTATTATTATTATCTCTTCCTGTGTTAGCTGGAGCAATCACAATGTTATTAACAGATCGCAATTTTAACACAAGTTTCTTTGACCCAGCTGGAGGAGGTGATCCAATCTTATACCAACATCTA	NA	NA
GBMNB49959-20	MK867505	Troglofauna	Eukaryote	Arthropoda	Chilopoda	Scolopendromorpha	Scolopendridae	Scolopendridae	Cormocephalus	Cormocephalus	NA		BOLD:AED7488	COI-5P	ACCATATATTTAATTTTTGGAATCTGATCTTCAATAGTGGGCACAGGCCTAAGACTATTAATCCGTTTAGAATTAAGACAACCAGGAAGCTTAATTGGAGACGATCAAACCTATAATGTAGTAGTAACAGCACACGCTTTTATTATAATCTTCTTTATAGTAATACCAATTATAATTGGAGGTTTTGGAAATTGATTAGTTCCTTTAATATTAGGAGCACCAGATATAGCATTTCCACGAATAAATAATTTAAGTTTTTGATTATTACCACCTTCATTAATACTATTACTATCAGCAGCAACTATTAATAATGGGGCAGGTACAGGATGAACAGTTTATCCTCCTCTAGCAAGAAACATTACTCACGCAGGAGCCTCAGTAGACATAACAATTTTCTCTCTTCATTTAGCCGGTGCATCATCAATCCTAGGAGCTATTAATTTTATTACTACAATCATTAACATACGAACCAAAGGCATAATCATAGAACGAATACCCTTATTTGTATGATCTGTTAAAATCACAGCAATCCTACTCCTATTATCCTTACCTGTATTAGCAGGGGCCATTACTATATTACTAACAGATCGAAACTTTAATACTAGATTCTTTGACCCTGCTGGAGGAGGAGATCCTATTTTATATCAACATCTT	NA	NA
GBMNB49955-20	MK867492	Troglofauna	Eukaryote	Arthropoda	Chilopoda	Scolopendromorpha	Scolopendridae	Scolopendridae	Cormocephalus	Cormocephalus	NA		BOLD:AED7890	COI-5P	ACTATATATTTAGTATTTGGGATTTGAGCTTCAATGGTAGGGACTGCTTTAAGATTATTAATTCGATTAGAATTAAGACAACCCGGAAGATTAATTGGAGATGATCAGACATATAATGTTGTAGTGACTGCACACGCTTTCGTTATAATTTTTTTTATGGTTATACCAATCATGATAGGAGGATTCGGAAATTGATTAATCCCTCTCATATTAGGAGCTCCAGATATAGCATTTCCACGAATGAACAATTTGAGTTTTTGACTTTTACCACCATCATTAATATTATTACTGACTTCAGCAGCTATAGATAATGGAGCTGGTACTGGATGAACCGTATATCCTCCCTTGGCAAGAAACATCACACATGCAGGAGCTTCAGTAGATATAACCATTTTCTCTCTTCATCTCGCAGGTGCATCATCTATCTTAGGGGCAATTAATTTTATTACTACAATCATTAACATACGCACCAAAGGAATAGTTATAGAACGAATACCTTTATTTGTCTGATCAGTAAAAATTACAGCCATTTTATTGTTATTGTCTTTACCTGTATTAGCAGGAGCAATTACAATATTATTAACAGATCGTAATTTTAATACTAGATTTTTTGATCCTGCAGGAGGAGGAGATCCTATTTTATATCAACATTTA	NA	NA
GBMNB49957-20	MK867508	Troglofauna	Eukaryote	Arthropoda	Chilopoda	Scolopendromorpha	Scolopendridae	Scolopendridae	Cormocephalus	Cormocephalus	NA		BOLD:AED8324	COI-5P	ACAATATACTTAATCTTTGGAATTTGATCCTCTATAATTGGTACAGGATTAAGATTATTAATTCGATTAGAATTAAGACAACCAGGAAGATTAATTGGCGATGATCAAACTTATAATGTAGTAGTAACAGCGCACGCCTTTATTATAATTTTCTTCATAGTAATACCAATCATAATTGGAGGTTTCGGTAATTGATTAGTACCATTAATATTAGGAGCACCAGACATAGCATTCCCACGAATAAATAATTTAAGTTTCTGATTATTACCCCCATCACTTATATTATTATTATCAGCAGCAACTATTGATAATGGAGCTGGAACAGGATGAACTGTTTACCCTCCATTAGCAGGAAATATCACACACGCAGGAGCATCAGTAGATATAACAATCTTCTCCCTTCATCTCGCAGGAGCTTCATCCATTTTAGGAGCAATCAATTTTATTACCACAATTATCAATATACGAAGCAAAGGAATAATTATAGAACGTATACCATTATTTGTATGATCTGTTAAAATCACAGCAATCTTACTATTATTATCCTTACCTGTATTAGCAGGAGCAATCACAATATTACTAACAGATCGAAATTTTAATACAAGATTTTTTGATCCTGCCGGAGGAGGAGATCCTATCCTATATCAACACTTA	NA	NA
GBMNB49956-20	MK867490	Troglofauna	Eukaryote	Arthropoda	Chilopoda	Scolopendromorpha	Scolopendridae	Scolopendridae	Cormocephalus	Cormocephalus	NA		BOLD:AED9400	COI-5P	ACAATATATTTAATTTTCGGAATCTGAGCCTCAATAGTTGGTACAGGATTAAGACTACTAATCCGTCTAGAACTAAGACAACCAGGAAGATTAATTGGTGATGATCAAACTTATAATGTAGTAGTAACAGCACACGCCTTCATCATAATTTTCTTCATAATAATACCTATCATAATTGGAGGGTTCGGGAACTGATTAGTCCCTCTTATATTAGGTGCACCAGATATAGCATTCCCCCGCATAAATAACATAAGATTCTGATTATTACCACCATCATTAATACTCCTATTATCAGCAGCAACTATTAATAATGGAGCTGGTACAGGATGAACTGTTTATCCCCCCTTAGCTGGCAACATCACTCACGCAGGAGCATCAGTAGATATAACAATTTTCTCCCTTCACCTTGCCGGTGCTTCATCTATTTTACGTACCATCAATTTTATTACCACAATTATTAATATACGAACTAAAGGAATAATCATAGAACGAATACCCTTATTTGTATGATCTGTTAAAATCACAGCCATTTTATTATTATTATCATTACCAGTTTTAGCAGGAGCTATTACCATACTATTGACAGATCGAAATTTCAATACAAGATTCTTCGACCCTGCAGGAGGAGGAGACCCCATTTTATATCAACATTTA	NA	NA
GBMNB49967-20	MK867485	Troglofauna	Eukaryote	Arthropoda	Chilopoda	Scolopendromorpha	Scolopendridae	Scolopendridae	Cormocephalus	Cormocephalus	NA		BOLD:AED9487	COI-5P	ACTATATATCTAATCCTAGGAATTTGATCATCAATAATTGGTACAGGTCTAAGATTATTAATTCGACTTGAATTAAGACAACCTGGAAGACTTATTGGAGATGACCAAACATATAATGTAGTAGTAACAGCGCACGCTTTCATTATAATTTTTTTCATAGTAATACCAATCATAATTGGAGGATTCGGAAATTGATTAGTTCCCCTAATATTAGGAGCACCAGACATAGCATTTCCACGAATAAATAATTTAAGTTTCTGACTTTTACCCCCATCATTAATACTTTTATTATCAGCAGCAACAATTGATAATGGAGCAGGGACAGGATGAACTGTTTACCCACCTCTAGCAGGAAATATTACTCACGCAGGACCATCAGTAGATATAACAATTTTCTCCTTACATTTAGCTGGTGCCTCATCTATTTTAGGAGCTATCAACTTTATCACAACAATTATTAATATACGAACAAAAGGCATAATCATAGAACGAATACCTTTATTCGTCTGATCAGTAAAAATTACAGCAATTCTATTATTATTATCTTTACCTGTCCTAGCAGGAGCTATTACTATATTACTAACAGATCGAAATTTTAATACAAGCTTTTTCGACCCTGCAGGAGGAGGAGACCCTATTTTATACCAACATTTA	NA	NA
GBMNB49966-20	MK867486	Troglofauna	Eukaryote	Arthropoda	Chilopoda	Scolopendromorpha	Scolopendridae	Scolopendridae	Cormocephalus	Cormocephalus	NA		BOLD:AED9487	COI-5P	ACTATATATCTAATCCTAGGAATTTGATCATCAATAATTGGTACAGGTCTAAGATTATTAATTCGACTTGAATTAAGACAACCTGGAAGACTTATTGGAGATGACCAAACATATAATGTAGTAGTAACAGCACACGCTTTCATTATAATTTTTTTCATAGTAATACCAATCATAATTGGAGGATTCGGAAATTGATTAGTTCCCCTAATATTAGGAGCACCAGACATAGCATTTCCACGAATAAATAATTTAAGTTTCTGACTTTTACCCCCATCATTAATACTTTTATTATCAGCAGCAACAATTGATAATGGAGCAGGGACAGGATGAACTGTTTACCCACCTCTAGCAGGAAATATTACTCACGCAGGACCATCAGTAGATATAACAATTTTCTCCTTACATTTAGCAGGTGCCTCATCTATTTTAGGAGCTATCAACTTTATCACAACAATTATTAATATACGAACAAAAGGCATAATCATAGAACGAATACCTTTATTCGTCTGATCAGTAAAAATTACAGCAATTCTATTACTATTATCTTTACCTGTCCTAGCAGGAGCTATTACTATATTACTAACAGATCGAAACTTTAATACAAGCTTTTTCGATCCTGCAGGAGGAGGAGACCCTATTTTATACCAACATTTA	NA	NA
GBMNB49968-20	MK867483	Troglofauna	Eukaryote	Arthropoda	Chilopoda	Scolopendromorpha	Scolopendridae	Scolopendridae	Cormocephalus	Cormocephalus	NA		BOLD:AED9488	COI-5P	ACAATATACTTAATCCTCGGAATTTGATCCTCAATAGTAGGAACAGGTTTAAGATTATTAATTCGACTTGAATTAAGACAACCAGGAAGACTTATTGGAGATGATCAAACATATAATGTAGTGGTAACAGCACACGCCTTTATTATAATTTTCTTCATAGTAATACCAATTATAATTGGAGGATTTGGAAACTGACTAGTCCCTTTAATATTAGGAGCTCCTGATATAGCATTTCCACGAATAAATAATTTAAGTTTCTGATTACTACCCCCATCACTAATACTTCTATTATCAGCAGCAATAATCAATAATGGAGCCGGAACAGGATGAACTGTATACCCCCCTCTAGCAGGAAATATTACCCATGCAGGACCATCTGTAGATATGACAATTTTCTCCTTACATCTCGCCGGTGCCTCATCTATTTTAGGTGCTATTAATTTTATTACAACAATCATTAATATACGAACAAAAGGCATAATCATAGAACGAATACCTTTATTCGTTTGATCAGTAAAAATTACAGCAATTTTACTACTATTATCCTTACCAGTTCTAGCTGGGGCTATTACTATATTACTTACAGATCGAAACTTCAATACAAGATTTTTCGACCCTGCAGGAGGAGGAGATCCTATTTTATATCAACACTTA	NA	NA
GBMNB49962-20	MK867484	Troglofauna	Eukaryote	Arthropoda	Chilopoda	Scolopendromorpha	Scolopendridae	Scolopendridae	Cormocephalus	Cormocephalus	NA		BOLD:AED9489	COI-5P	ACAATATATTTAATCTTAGGAATTTGATCATCAATAATTGGAACAGGTTTAAGATTATTAATTCGACTTGAATTAAGACAACCAGGAAGACTTATTGGAGATGATCAAACATATAATGTAGTAGTAACAGCACACGCTTTTATTATAATTTTTTTCATAGTAATACCAATTATAATCGGAGGATTTGGAAATTGATTAGTCCCTTTAATACTAGGAGCCCCAGATATAGCATTCCCACGAATGAATAATTTAAGTTTCTGATTATTACCCCCATCACTAATACTACTATTATCTGCAGCAATAATTGACAATGGAGCAGGAACAGGATGAACTGTATATCCCCCATTAGCAGGAAACATCACACATGCAGGACCATCAGTAGATATAACAATCTTTTCCTTACACTTAGCTGGTGCCTCTTCAATTTTAGGAGCTATTAATTTTATTACAACAATCATCAATATACGAACAAAAGGCATAATCATAGAACGAATACCATTATTCGTTTGATCAGTAAAAATCACGGCAATCCTACTACTATTATCACTACCTGTTTTAGCAGGAGCTATTACTATACTACTTACAGATCGAAATTTCAATACAAGATTTTTCGACCCCGCAGGAGGAGGAGATCCTATTTTATATCAACATTTA	NA	NA
GBMNB49961-20	MK867493	Troglofauna	Eukaryote	Arthropoda	Chilopoda	Scolopendromorpha	Scolopendridae	Scolopendridae	Cormocephalus	Cormocephalus	NA		BOLD:AED9490	COI-5P	ACCATATATTTAATTTTTGGGATTTGATCTTCAATAATTGGAACAGGGTTGAGATTGTTAATTCGACTTGAACTAAGACAACCTGGAAGATTAATTGGAGATGACCAAACATATAATGTTGTAGTAACAGCACATGCCTTTATTATAATTTTTTTTATGGTTATACCAATCATGATTGGGGGATTTGGTAATTGATTGGTCCCTTTAATGCTAGGAGCACCAGATATGGCATTTCCTCGAATAAATAATTTGAGATTTTGATTGTTACCCCCATCATTAATACTTCTATTATCTGCAGCAATAATCGATAATGGAGCAGGAACAGGATGAACAGTATATCCCCCTCTAGCAGGTAATATTACACATGCTGGACCATCAGTGGACATAACTATTTTTTCTTTACATCTCGCTGGTGCCTCCTCTATTTTAGGAGCAATTAACTTTATCACAACCATTATTAATATACGAACAAAAGGGATAATTATAGAACGTATACCTTTATTTGTTTGATCTGTAAAAATTACTGCTATTCTACTATTATTATCTTTACCTGTTTTAGCAGGAGCTATTACAATATTACTTACAGATCGTAATTTTAATACAAGATTTTTTGATCCTGCAGGAGGAGGAGACCCTATTTTATATCAACATTTA	NA	NA
GBMNB49960-20	MK867494	Troglofauna	Eukaryote	Arthropoda	Chilopoda	Scolopendromorpha	Scolopendridae	Scolopendridae	Cormocephalus	Cormocephalus	NA		BOLD:AED9491	COI-5P	ACTATATATCTAATATTAGGCATTTGAGCTTCAATAGTAGGAACAGCTCTAAGATTATTAATTCGACTAGAACTAAGCCAACCTGGTAGATTAATTGGAGATGATCAAACATATAATGTACTAGTTACTGCACATGCCTTTATTATAATTTTTTTTATAGTGATACCTATCATAATTGGAGGTTTTGGAAATTGATTAGTTCCAATAATGCTAGGTGCTCCAGATATAGCCTTCCCACGAATAAATAATTTAAGTTTTTGACTTTTACCACCATCTTTAATACTACTGCTTACATCTTCTCTTATTGACAGAGGAGCAGGAACAGGATGAACAGTATACCCCCCATTAGCAGGAAATATCACACATGCTGGAGCCTCTGTAGATATAGCCATTTTCTCTTTACATTTAGCAGGTGCCTCTTCCATTTTAGGTGCAATTAACTTTATCACAACAATTATTAATATACGAACAAGCGGAATAGTAATGGAACGTATACCTTTATTTGTATGATCTGTAAAAATTACAGCCATTCTATTACTATTATCATTACCTGTTTTAGCAGGAGCTATTACRATATTATTAACAGACCGAAATTTCAATACAAGATTTTTTGACCCATCAGGAGGAGGGGACCCCATCTTATATCAACATTTA	NA	NA
GBMNB49965-20	MK867487	Troglofauna	Eukaryote	Arthropoda	Chilopoda	Scolopendromorpha	Scolopendridae	Scolopendridae	Cormocephalus	Cormocephalus	NA		BOLD:AED9867	COI-5P	ACTATATATTTAATTTTAGGAGTTTGATCTTCAATAGTCGGTACTGGTTTAAGTTTATTAATTCGACTCGAATTAAGACAACCAGGAAGTCTTATTGGAGATGATCAAACTTATAATGTTGTAGTGACAGCACACGCATTTATTATAATTTTTTTCATAGTAATACCAATTATAATTGGAGGATTTGGAAACTGATTAGTTCCATTAATATTAGGAGCTCCAGATATAGCATTTCCACGGATGAATAATTTAAGTTTTTGATTACTACCACCATCATTAATACTTTTATTATCTGCAGCAGCGATTGATAATGGGGCAGGGACAGGATGGACTGTATACCCCCCGTTAGCAGGAAATATTACACATGCAGGGCCATCAGTAGATATAACTATTTTTTCTTTACATCTTGCTGGTGCTTCTTCTATTTTAGGAGCTATTAATTTTATCACAACCATTATTAATATACGAACAAAGGGGATAATTATAGAACGAATACCATTATTTGTTTGATCTGTGAAAATTACAGCAATTCTACTTTTATTATCCTTGCCTGTTTTAGCAGGTGCTATTACAATATTACTTACAGATCGAAATTTTAACACAAGTTTTTTTGATCCTGCAGGAGGAGGAGACCCTATCTTATATCAACATTTA	NA	NA
GBMNC68642-20	MT902537	Troglofauna	Eukaryote	Arthropoda	Chilopoda	Scolopendromorpha	Scolopendridae	Scolopendridae	Cormocephalus	Cormocephalus	NA		BOLD:AEG3997	COI-5P	ACTATATATTTAATTTTTGGCGTTTGGGCATCTATAGTAGGGACCGCTCTTAGACTACTTATTCGATTAGAATTAAGACAACCTGGTAGATTAATTGGAGATGACCAAACATATAATGTCGTTGTAACAGCTCACGCCTTTATTATAATTTTTTTTATAGTTATACCTATTATAATTGGGGGATTTGGTAATTGACTAGTACCATTAATAATTGGAGCTCCAGATATAGCATTCCCACGAATAAACAATCTCAGTTTTTGGCTATTACCACCCTCATTAATATTATTATTAACAGCTACTACTATTGATGCTGGAGCAGGTACAGGCTGAACTGTATATCCCCCATTGGCAGGAAATATCACCCATGCTGGAGCCTCAGTAGACATAACAATTTTTTCTTTACATTTAGCAGGAGCTTCTTCAATTTTAGGAGCTATTAATTTCATCACAACTATCATTAACATACGAGCGAATGGAATAATTATAGAACGAATACCATTATTTGTGTGATCCGTAAAAATTACCGCAATCCTATTATTATTATCATTACCTGTATTAGCTGGTGCAATCACAATACTCTTAACTGATCGGAACTTTAACACAAGATTTTTTGACCCTGCAGGAGGAGGTGATCCAATTTTATACCAACATTTA	NA	NA
GBMNC73717-20	MW039181	Troglofauna	Eukaryote	Arthropoda	Chilopoda	Scolopendromorpha	Scolopendridae	Scolopendridae	Cormocephalus	Cormocephalus	NA		BOLD:AEG4109	COI-5P	ACTATATATTTAATATTAGGTATCTGAGCCTCAATAGTAGGGACAGCCCTAAGTCTACTAATCCGTTTAGAATTAAGTCAACCTGGAAATTTAATTGGAGATGATCAAACTTATAATGTTTTAGTTACCGCCCACGCTTTTATTATAATTTTTTTCATAGTTATGCCAATCATAATTGGAGGTTTTGGGAATTGGTTAGTCCCTTTAATATTAGGGGCCCCAGACATAGCATTCCCACGAATAAATAATTTAAGTTTCTGGCTTCTACCACCATCTTTAATATTATTACTCACTTCATCATTAATTGACAGAGGAGCTGGAACTGGATGAACAGTCTATCCTCCTTTAGCAAGAAATATYACACACGCTGGAGCCTCTGTGGATATAGCTATTTTCTCCCTACACTTAGCAGGTGCATCATCTATCCTRGGGGCAATTAATTTTATTACTACCATCATTAATATACGAACAAGAGGTATAGTGATGGAACGTATACCTTTATTTGTATGATCTGTAAAAATTACAGCTATTTTACTCTTACTATCACTACCTGTATTAGCGGGAGCAATTACAATACTATTAACAGATCGAAACTTCAACACAAGATTTTTTGATCCCTCCGGAGGAGGAGATCCTATCTTATACCAACACCTA	NA	NA
GBMNB49951-20	MK867491	Troglofauna	Eukaryote	Arthropoda	Chilopoda	Scolopendromorpha	Scolopendridae	Scolopendridae	Cormocephalus	Cormocephalus	NA		NA	COI-5P	AATTGATTAGTTCCTCTAATACTTGGTGCCCCAGACATAGCATTCCCTCGAATAAATAATCTTAGCTTTTGACTATTACCACCATCATTAATATTACTATTAACAGCCACCACAATCGATGCCGGTGCAGGAACAGGTTGAACTGTTTATCCTCCATTAGCAGGGAATATTACACATGCTGGAGCATCAGTAGATATAACCATCTTTTCTTTACACCTCGCAGGAGCCTCTTCTATTCTAGGTGCTATTAACTTCATCACAACTATTATTAATATACGAGCCAGTGGAATAATCATAGAACGTATACCTCTCTTTGTCTGATCAGTCAAAATCACTGCAATTTTACTACTATTRTCCCTCCCTGTCTTAGCCGGAGCAATCACAATATTATTAACTGACCGTAATTTTAACACAAGATTCTTTGACCCAGCTGGAGGAGGAGACCCTATCTTATACCAACATTTA	NA	NA
GBMND82539-21	MZ427807	Troglofauna	Eukaryote	Arthropoda	Chilopoda	Scolopendromorpha	Scolopendridae	Scolopendridae	NA		NA		BOLD:AEK6046	COI-5P	CATAAAGATATTGGAACTATATACCTAATACTAGGAGCCTGATCAGCCATACTAGGAACAGCTCTTAGACTCCTTATTCGATTAGAATTGAGCCAACCAGGTACATTAATTGGAGATGATCAACTATACAATGTAGTTGTCACTGCCCATGCCTTCATCATAATCTTTTTTATAGTTATGCCAATTATAATCGGAGGATTTGGAAATTGATTAGTACCCATAATACTAGGAGCTCCTGACATAACTTTTCCTCGTATAAATAATATAAGATTTTGACTATTACCCCCATCTCTTATACTCCTTTTAGGCTCCTCCATAGTTGAAAGCGGAGCAGGGACCGGATGAACTGTATACCCTCCACTAGCTGCATCCATAGCTCATTCTGGAGGATCTGTAGATATAACAATTTTTTCTCTCCACTTAGCAGGAGTTTCTTCTATTTTAGGAGCCATCAACTTTATTACAACCATCATCAATATACGAACAAAAGGAATAGTTTATGAGCGCATACCCTTATTCGTATGAGCCGTTCTCATCACAGCTATCCTTCTTTTACTTTCTCTTCCTGTATTAGCAGGAGCTATTACTATACTCTTAACTGATCGAAATTTTAACACCACTTTCTTTGATCCCGCCGGAGGTGGAGATCCAATTTTATATCAACATTTATTTTGATTTTTTGGTCAC	-21.6808	115.839
GBMNB48842-20	MN436716	Troglofauna	Eukaryote	Arthropoda	Arachnida	Scorpiones	Buthidae	Buthidae	Lychas	Lychas	NA		BOLD:AED2009	COI-5P	ACTATATATTTAATTTTAGGGGTTTGGGCTTCTATGGTTGGGACAGCTTTAAGTTTATTAATTCGAGGAGAGGTAGGAATACCTGGTTCCTTAATTGGAGATGATCAAATTTATAATGTAGTTGTTACGGCTCATGCTTTTGTTATAATTTTTTTTATAGTTATGCCAATTATAATTGGGGGCTTTGGGAATTGATTAGTTCCTTTAATGTTAGGAGCTCCTGATATAGCTTTCCCTCGAATGAATAATATAAGATTTTGGTTATTAATTCCTTCCTTTTTTTTATTATTGTCTTCTGCAGCTTTAGAGAGAGGATCAGGTACGGGTTGGACTGTTTATCCCCCTTTATCTTCCTCTTTAGCTCATATAGGGGGTTCTGTTGATTTAACTATTTTTAGTTTACATTTAGCTGGTGTTTCTTCTATTTTGGGGGCTATTAATTTTATTACTACTATTATCAACATACGTAGAAGTGGAATGTCTTTTGATCGGGTTCCTTTATTTGTATGATCTGTCTTAGTAACTGCTATTTTATTACTTTTATCTTTACCTGTATTAGCGGGGGCTATTACTATGTTATTAACGGATCGGAATTTTAATACTTCTTTTTTTGATCCTGCTGGGGGTGGAGATCCTATTTTATATCAACATTTA	NA	NA
GBMNB48848-20	MN436722	Troglofauna	Eukaryote	Arthropoda	Arachnida	Scorpiones	Buthidae	Buthidae	Lychas	Lychas	NA		BOLD:AED5978	COI-5P	ACTATATATTTAATTTTAGGGGTTTGGGCTTCTATGATTGGGACAGCTTTAAGTCTATTAATTCGAGGAGAGGTAGGGATACCTGGCTCCTTAATTGGAGATGATCAAATTTATAATGTAGTTGTTACGGCTCATGCTTTTGTTATAATTTTTTTTATAGTTATGCCAATTATAATTGGGGGTTTTGGAAATTGATTAGTTCCTTTAATGTTAGGAGCTCCTGATATAGCTTTCCCTCGAATGAATAATATAAGATTTTGGCTGTTAATTCCTTCCTTTTTTTTATTATTGTCTTCTGCAGCTTTAGAGAGAGGATCAGGTACGGGTTGGACTGTTTATCCCCCTTTATCTTCCTCTTTAACTCATATGGGGGGTTCTGTTGATTTAACTATTTTTAGTTTACATTTAGCTGGTGTTTCTTCTATTTTAGGGGCTATTAATTTTATTACTACTATTATCAATATACGTAGAAGTGGGATGTCTTTTGATCGGGTTCCTTTATTTGTATGATCTGTTTTAGTAACTGCTATTCTATTACTTTTATCCTTACCTGTATTAGCGGGGGCTATTACTATGCTATTAACGGATCGGAATTTTAATACTTCTTTTTTTGAT	NA	NA
GBMNB48847-20	MN436721	Troglofauna	Eukaryote	Arthropoda	Arachnida	Scorpiones	Buthidae	Buthidae	Lychas	Lychas	NA		BOLD:AED7181	COI-5P	ACTATATATTTAATTTTAGGGGTTTGGGCTTCTATGGTTGGGACAGCTTTAAGTTTATTAATTCGAGGAGAGGTGGGAATACCTGGTTCCTTAATTGGAGACGATCAAATTTATAATGTAGTTGTTACGGCTCATGCTTTTGTTATAATTTTTTTTATAGTTATGCCAATTATAATTGGGGGTTTTGGAAATTGATTAGTTCCTTTAATGTTGGGAGCTCCTGATATAGCTTTTCCTCGAATGAATAATATAAGATTTTGGCTATTAATTCCTTCCTTTTTTTTATTATTGTCTTCTGCAGCTTTAGAGAGAGGATCAGGTACGGGTTGGACTGTTTATCCCCCTTTATCTTCCTCTTTAGCTCATATAGGGGGTTCTGTTGATTTAACTATTTTTAGTTTACATTTAGCTGGTGTTTCTTCTATTTTGGGGGCTATTAATTTTATTACTACTATTATCAATATACGTAGAAGTGGAATGTCTTTTGATCGGGTTCCTTTATTTGTATGATCTGTTTTAGTAACTGCTATTTTATTACTTTTATCTTTACCTGTATTAGCGGGGGCTATTACTATGTTATTAACGGATCGGAATTTTAATACTTCTTTTTTTGATCCT	NA	NA
GBMNB48846-20	MN436720	Troglofauna	Eukaryote	Arthropoda	Arachnida	Scorpiones	Buthidae	Buthidae	Lychas	Lychas	NA		BOLD:AED7181	COI-5P	ACTATATATTTAATTTTAGGGGTTTGGGCTTCTATGGTTGGGACAGCTTTAAGTTTATTAATTCGAGGAGAGGTGGGAATACCTGGTTCCTTAATTGGAGACGATCAAATTTATAATGTAGTTGTTACGGCTCATGCTTTTGTTATAATTTTTTTTATAGTTATGCCAATTATAATTGGGGGTTTTGGAAATTGATTAGTTCCTTTAATGTTGGGAGCTCCTGATATAGCTTTTCCTCGAATGAATAATATAAGATTTTGGCTATTAATTCCTTCCTTTTTTTTATTATTGTCTTCTGCAGCTTTAGAGAGAGGATCAGGTACGGGTTGGACTGTTTATCCCCCTTTATCTTCCTCTTTAGCTCATATAGGGGGTTCTGTTGATTTAACTATTTTTAGTTTACATTTAGCTGGTGTTTCTTCTATTTTGGGGGCTATTAATTTTATTACTACTATTATCAATATACGTAGAAGTGGAATGTCTTTTGATCGGGTTCCTTTATTTGTATGATCTGTTTTAGTAACTGCTATTTTATTACTTTTATCTTTACCTGTATTAGCGGGGGCTATTACTATGTTATTAACGGATCGGAATTTTAATACTTCTTTTTTTGATCCTGCTGGGGGTGGAGATCCTATTTTATACCAACATTTA	NA	NA
GBMNB48845-20	MN436719	Troglofauna	Eukaryote	Arthropoda	Arachnida	Scorpiones	Buthidae	Buthidae	Lychas	Lychas	NA		BOLD:AED7181	COI-5P	ACTATATATTTAATTTTAGGGGTTTGGGCTTCTATGGTTGGGACAGCTTTAAGTTTATTAATTCGAGGAGAGGTGGGAATACCTGGTTCCTTAATTGGAGACGATCAAATTTATAATGTAGTTGTTACGGCTCATGCTTTTGTTATAATTTTTTTTATAGTTATGCCAATTATAATTGGGGGTTTTGGAAATTGATTAGTTCCTTTAATGTTGGGAGCTCCTGATATAGCTTTCCCTCGAATGAATAATATAAGATTTTGGCTATTAATTCCTTCCTTTTTTTTATTATTGTCTTCTGCAGCTTTAGAGAGAGGATCAGGTACGGGTTGGACTGTTTATCCCCCTTTATCTTCCTCTTTAGCTCATATAGGGGGTTCTGTTGATTTAACTATTTTTAGTTTACATTTAGCTGGTGTTTCTTCTATTTTGGGGGCTATTAATTTTATTACTACTATTATCAATATACGTAGAAGTGGAATGTCTTTTGATCGGGTTCCTTTATTTGTATGATCTGTTTTAGTAACTGCTATTTTATTACTTTTATCTTTACCTGTATTAGCGGGGGCTATTACTATGTTATTAACGGATCGGAATTTTAATACT	NA	NA
GBMNB48844-20	MN436718	Troglofauna	Eukaryote	Arthropoda	Arachnida	Scorpiones	Buthidae	Buthidae	Lychas	Lychas	NA		BOLD:AED9652	COI-5P	ACTATATATTTGGTTCTGGGTGTATGGGCTTCTATAGTAGGAACTGCTTTAAGTTTATTAATTCGTAGAGAAGTAGGCATACCTGGTTCTTTAATTGGAGATGATCAGATTTATAATGTGGTTGTTACGGCTCACGCTTTTGTTATAATTTTTTTTATGGTTATACCTATTATAATTGGGGGTTTTGGAAATTGATTAGTTCCTTTAATGTTGGGGGCCCCTGATATAGCTTTCCCTCGAATAAATAATATAAGATTTTGACTATTACCCCCTTCTTTCTTTTTATTGTTGTCTTCAGCTGCTTTAGAAAGAGGAGCAGGAACTGGTTGGACTGTGTATCCTCCATTATCTTCTTCTTTAGCCCATATGGGAGGTTCTGTTGATTTAACGATTTTTAGTCTTCATTTAGCAGGGGTTTCTTCTATTTTGGGGGCAATTAATTTTATCACTACTATTATTAATATACGGAGAAGTGGGATGACCTTTGAACGTGTGCCTTTATTTGTATGGTCTGTGTTAGTTACTGCTGTTCTTTTACTTTTGTCTTTGCCTGTTTTGGCGGGGGCTATTACTATATNGTTGACAGATCGGAATTTTAATACTTCATTTTTTGAC	NA	NA
GBMNB48843-20	MN436717	Troglofauna	Eukaryote	Arthropoda	Arachnida	Scorpiones	Buthidae	Buthidae	Lychas	Lychas	NA		BOLD:AED9652	COI-5P	ACTATATATTTGGTTCTGGGTGTATGGGCTTCTATAGTAGGAACTGCTTTAAGTTTATTAATTCGTAGAGAAGTAGGCATACCTGGTTCTTTAATTGGAGATGATCAGATTTATAATGTGGTTGTTACGGCTCACGCTTTTGTTATAATTTTTTTTATGGTTATACCTATTATAATTGGGGGTTTTGGAAATTGATTAGTTCCTTTAATATTGGGGGCCCCTGATATAGCTTTCCCTCGAATAAATAATATAAGATTTTGACTATTACCCCCTTCTTTCTTTTTATTGTTGTCTTCAGCTGCTTTAGAAAGAGGAGCAGGAACTGGTTGGACTGTGTATCCTCCATTATCTTCTTCTTTAGCCCATATGGGAGGTTCTGTTGATTTAACGATTTTTAGTCTTCATTTAGCAGGGGTTTCTTCTATTTTGGGGGCAATTAATTTTATCACTACTATTATTAATATACGGAGAAGTGGGATGACCTTTGAACGTGTGCCTTTATTTGTATGGTCTGTGTTAGTTACTGCTGTTCTTTTACTTTTGTCTTTGCCTGTTTTGGCGGGGGCTATTACTATATTGTTGACAGATCGGAATTTTAATACTTCATTTTTT	NA	NA
GBMNE75265-22	ON923769	Troglofauna	Eukaryote	Arthropoda	Arachnida	Scorpiones	Buthidae	Buthidae	Lychas	Lychas	NA		BOLD:AEX3439	COI-5P	ACTATATATTTAGTTTTGGGTGTATGGGCTTCTATAGTGGGGACTGCTCTTAGATTATTAATTCGTGGAGAGGTAGGGATGCCTGGTTCTTTAATTGGAGATGATCAGATTTATAATGTAGTTGTTACGGCTCATGCTTTTGTAATAATTTTTTTTATAGTTATACCTATTATAATTGGAGGATTCGGGAATTGGTTAGTTCCTTTAATATTAGGAGCTCCTGATATGGCTTTTCCTCGGATAAATAATATAAGATTTTGATTATTGCCTCCTTCTTTTTTTTTGTTGCTATCTTCTGCTGCTTTAGAGAGTGGAGCAGGAACTGGGTGAACTGTTTATCCTCCTTTATCTTCTTCTTTAGCTCATATGGGGGGTTCTGTTGATTTAACTATTTTTAGTCTTCATTTGGCTGGGGTTTCTTCTATTTTGGGGGCTATTAATTTTATTACTACTATTATTAACATACGGAGAAGTGGAATAACTTTTGAACGAGTTCCTTTATTTGTGTGGTCTGTGTTGGTGACTGCTGTTCTTTTACTTTTATCTTTGCCTGTGCTAGCAGGGGCTATTACTATGTTGTTAACAGATCGAAATTTTAATACTTCTTTCTTTGACCCTGCTGGGGGAGGAGATCCTATTTTATATCAACATTTG	-23.1595	117.403
GBMNE75561-22	ON929037	Troglofauna	Eukaryote	Arthropoda	Arachnida	Scorpiones	Buthidae	Buthidae	Lychas	Lychas	NA		BOLD:AEX9536	COI-5P	ACTATATATTTAATTTTAGGGGTTTGGGCTTCTATGGTTGGAACAGCTTTAAGTCTATTAATTCGGGGGGAGGTAGGGATACCTGGTTCATTAATTGGAGATGATCAAATTTATAATGTAGTTGTTACGGCTCATGCTTTTGTTATAATTTTTTTTATAGTTATGCCAATTATAATTGGGGGCTTTGGAAATTGATTAGTTCCTTTAATGTTAGGAGCTCCTGATATAGCTTTTCCTCGAATGAATAATATAAGATTTTGGTTGTTAATTCCTTCTTTTTTTTTATTATTATCTTCTGCAGCTTTAGAGAGAGGGTCAGGTACGGGTTGAACTGTTTATCCTCCTTTATCTTCTTCTTTAGCTCATATAGGGGGTTCTGTTGATTTAACTATTTTTAGTTTACATTTAGCAGGTGTTTCTTCCATTTTGGGGGCTATTAATTTTATTACTACTATTATTAACATGCGTAGAAGTGGAATGTCTTTTGATCGGGTTCCTTTATTTGTATGATCTGTTTTAGTGACTGCTATTTTATTACTCTTATCTTTACCTGTATTAGCGGGGGCTATTACTATGTTATTAACGGATCGGAATTTTAATACTTCTTTTTTTGATCCTGCTGGGGGTGGGGATCCTATTTTATATCAACATTTA	-22.8307	119.14
GBMNE75560-22	ON929036	Troglofauna	Eukaryote	Arthropoda	Arachnida	Scorpiones	Buthidae	Buthidae	Lychas	Lychas	NA		BOLD:AEX9536	COI-5P	ACTATATATTTAATTTTAGGGGTTTGGGCTTCTATGGTTGGAACAGCTTTAAGTCTATTAATTCGGGGGGAGGTAGGGATACCTGGTTCATTAATTGGAGATGATCAAATTTATAATGTAGTTGTTACGGCTCATGCTTTTGTTATAATTTTTTTTATAGTTATGCCAATTATAATTGGGGGTTTTGGAAATTGATTAGTTCCTTTAATGTTGGGAGCTCCTGATATAGCTTTTCCTCGAATGAATAATATAAGATTTTGGTTGTTAATTCCTTCCTTTTTTTTATTACTATCTTCTGCAGCTTTAGAGAGAGGGTCAGGTACGGGTTGAACTGTCTATCCTCCTTTATCTTCTTCTTTAGCTCATATAGGGGGTTCTGTTGATTTAACTATTTTTAGTTTACATTTAGCTGGTGTTTCTTCCATTTTGGGGGCTATTAATTTTATTACTACTATTATTAATATGCGTAGAAGTGGAATGTCTTTTGATCGGGTTCCTTTATTTGTATGATCTGTTTTGGTAACTGCTATTTTATTACTTTTATCTTTACCTGTATTAGCGGGGGCTATTACTATGTTATTAACGGATCGGAATTTTAATACTTCTTTTTTTGATCCTGCTGGGGGTGGGGATCCCATTTTATACCAACATTTA	-22.8308	119.139
GBMNE75559-22	ON929035	Troglofauna	Eukaryote	Arthropoda	Arachnida	Scorpiones	Buthidae	Buthidae	Lychas	Lychas	NA		BOLD:AEX9536	COI-5P	ACTATATATTTAATTTTAGGGGTTTGGGCTTCTATGGTTGGAACAGCTTTAAGTCTATTAATTCGGGGGGAGGTAGGGATACCTGGTTCATTAATTGGAGATGATCAAATTTATAATGTAGTTGTTACGGCTCATGCTTTTGTTATAATTTTTTTTATAGTTATGCCAATTATAATTGGGGGTTTTGGAAATTGATTAGTTCCTTTAATGTTAGGAGCTCCTGATATAGCTTTTCCTCGAATGAATAATATAAGATTTTGGTTGTTAATTCCTTCCTTTTTTTTATTACTATCTTCTGCAGCTTTAGAGAGAGGGTCAGGTACGGGTTGAACTGTTTATCCTCCTTTATCTTCTTCTTTAGCTCATATAGGGGGTTCTGTTGATTTAACTATTTTTAGTTTACATTTAGCTGGTGTTTCTTCCATTTTGGGGGCTATTAATTTTATTACTACTATTATTAATATGCGTAGAAGTGGAATGTCTTTTGATCGGGTTCCTTTATTTGTATGATCTGTTTTGGTAACTGCTATTTTATTACTTTTATCTTTACCTGTATTAGCGGGGGCTATTACTATGTTATTAACGGATCGGAATTTTAATACTTCTTTTTTTGATCCTGCTGGGGGTGGGGATCCCATTTTATACCAACATTTA	-22.826	119.153
GBMNE75558-22	ON929034	Troglofauna	Eukaryote	Arthropoda	Arachnida	Scorpiones	Buthidae	Buthidae	Lychas	Lychas	NA		BOLD:AEX9536	COI-5P	ACTATATATTTAATTTTAGGGGTTTGGGCTTCTATGGTTGGAACAGCTTTAAGTCTATTAATTCGGGGGGAGGTAGGGATACCTGGTTCATTAATTGGGGATGATCAAATTTATAATGTAGTTGTTACGGCTCATGCTTTTGTTATAATTTTTTTTATAGTTATGCCAATTATAATTGGGGGTTTTGGAAATTGATTAGTTCCTTTAATGTTAGGAGCTCCTGATATAGCTTTTCCTCGAATGAATAATATAAGATTTTGGTTATTAATTCCTTCCTTTTTTTTATTGCTATCTTCTGCAGCTTTAGAGAGAGGGTCAGGTACGGGTTGAACTGTCTATCCTCCTTTATCTTCTTCTTTAGCTCATATAGGGGGTTCTGTTGATTTAACTATTTTTAGTTTACATTTAGCTGGTGTTTCTTCCATTTTGGGGGCTATTAATTTTATTACTACTATTATTAATATGCGTAGAAGTGGAATGTCTTTTGATCGGGTTCCTTTATTTGTATGATCTGTTTTGGTAACTGCTATTTTATTACTTTTATCCTTACCTGTATTAGCGGGGGCTATTACTATGTTATTAACGGATCGGAATTTTAATACTTCTTTTTTTGATCCTGCTGGGGGTGGGGATCCCATTTTATACCAACATTTA	-22.8267	119.15
GBMNE75536-22	ON929012	Troglofauna	Eukaryote	Arthropoda	Arachnida	Scorpiones	Buthidae	Buthidae	Lychas	Lychas	NA		BOLD:AEY5717	COI-5P	ACTATATATTTAGTTTTGGGTGTATGGGCTTCTATAGTGGGGACTGCTTTGAGTTTATTAATTCGTAGAGAAGTAGGAATGCCCGGTTCTTTAATTGGGGATGATCAAATTTATAATGTAGTTGTTACAGCTCATGCTTTTGTTATAATTTTTTTCATAGTTATACCTATCATAATTGGGGGGTTTGGAAATTGATTAGTTCCTTTAATATTAGGGGCACCTGATATGGCTTTCCCTCGAATAAATAATATAAGATTTTGATTATTACCTCCTTCTTTTTTTTTGTTGTTGTCTTCTGCTGCTTTAGAAAGAGGAGCAGGAACTGGTTGGACTGTGTATCCTCCTTTATCTTCTTCTTTGGCTCATATGGGGGGTTCTGTTGATTTAACAATTTTTAGTCTTCATTTAGCTGGGGTTTCTTCTATTTTAGGAGCTATTAATTTTATTACTACTATCATTAATATACGAAGAAGTGGTATAACTTTTGAGCGGGTTCCTTTGTTTGTATGGTCTGTATTGGTTACTGCTGTTCTTTTGCTCTTGTCTCTGCCTGTTTTGGCAGGAGCGATTACTATATTGTTAACAGATCGAAATTTTAATACTTCATTTTTTGATCCTGCTGGGGGAGGGGATCCTATCTTATACCAGCATTTA	-20.6219	116.78
GBMNE75320-22	ON923828	Troglofauna	Eukaryote	Arthropoda	Arachnida	Scorpiones	Buthidae	Buthidae	Lychas	Lychas	NA		BOLD:AEY9152	COI-5P	ACTATATATTTAGTTTTGGGTGTATGGGCTTCTATAGTAGGGACTGCTTTGAGTTTATTAATTCGTAGAGAAGTAGGGATACCTGGTTCTTTAATTGGGGATGATCAGATTTATAATGTGGTTGTTACGGCTCATGCTTTTGTTATAATTTTTTTTATGGTTATACCTATTATGATTGGGGGGTTTGGAAATTGATTAGTTCCTTTAATGTTGGGGGCTCCTGATATAGCTTTTCCTCGAATAAATAACATAAGATTTTGATTATTACCTCCTTCTTTCTTTTTATTATTGTCTTCAGCTGCTTTAGAAAGAGGGGCAGGGACTGGTTGGACCGTATATCCTCCATTGTCTTCTTCTTTAGCTCATATGGGGGGTTCTGTTGATTTAACGATTTTCAGTCTTCATTTAGCAGGGGTGTCTTCTATTTTGGGGGCAATTAATTTTATCACTACTATTATTAATATACGGAGAAGTGGAATAACTTTTGAACGTGTGCCTTTGTTTGTATGGTCTGTGTTGGTTACTGCTGTTCTTTTACTTTTGTCTTTACCTGTTTTGGCGGGGGCTATTACTATATTGTTGACAGATCGGAATTTTAATACTTCATTCTTTGATCCTGCTGGGGGTGGGGATCCTATTTTATATCAACATTTA	-23.2115	117.537
GBMNE75264-22	ON923842	Troglofauna	Eukaryote	Arthropoda	Arachnida	Scorpiones	Buthidae	Buthidae	Lychas	Lychas	NA		BOLD:AEZ1044	COI-5P	ACTATATATTTGATTTTGGGTGTTTGGGCTTCTATAGTTGGAACAGCTTTGAGATTATTAATTCGAGGAGAGGTAGGTATACCTGGTTCTTTAATTGGAGATGATCAAATTTATAATGTAGTTGTTACGGCTCATGCTTTTGTTATAATTTTTTTTATGGTTATGCCTATTATAATTGGGGGTTTTGGAAATTGACTGGTTCCTTTAATGTTAGGTGCTCCTGATATGGCTTTTCCTCGAATGAATAATATAAGATTTTGATTATTAATTCCTTCCTTTTTTTTGTTGTTATCTTCTGCAGCTTTAGAAAGAGGATCAGGGACGGGTTGAACTGTTTATCCCCCTTTATCTTCTTCTTTAGCTCATATAGGGGGTTCCGTTGATTTAACTATTTTTAGTTTACATTTAGCAGGTGTTTCTTCTATTTTGGGGGCTATTAATTTTATTACTACTATTATTAATATACGTAGAAGTGGAATGTCTTTTGATCGAGTTCCTTTATTTGTATGGTCTGTTTTAGTGACGGCTATCTTATTACTTTTATCTTTACCTGTCCTAGCAGGGGCTATTACTATATTGTTAACAGATCGAAATTTTAACACTTCCTTTTTTGATCCTGCTGGAGGAGGGGATCCTATCTTATATCAACATTTA	-23.2115	117.537
GBMNE75263-22	ON923841	Troglofauna	Eukaryote	Arthropoda	Arachnida	Scorpiones	Buthidae	Buthidae	Lychas	Lychas	NA		BOLD:AEZ1044	COI-5P	ACTATATATTTGATTTTGGGTGTTTGGGCTTCTATAGTTGGGACAGCTTTGAGATTATTAATTCGAGGAGAGGTAGGTATACCTGGTTCTTTAATTGGAGATGATCAAATTTATAATGTAGTTGTTACGGCTCATGCTTTTGTTATAATTTTTTTTATGGTTATGCCTATTATAATTGGGGGTTTTGGAAATTGACTGGTTCCTTTAATGTTAGGTGCTCCTGATATGGCTTTTCCTCGAATGAATAATATAAGATTTTGATTATTAATTCCTTCCTTTTTTTTGTTGTTATCTTCTGCAGCTCTAGAAAGAGGATCAGGGACGGGTTGAACTGTTTATCCCCCTTTATCTTCTTCTTTGGCTCATATAGGGGGTTCCGTTGATTTAACTATTTTTAGTTTACATTTAGCAGGTGTTTCTTCTATTTTGGGGGCTATTAATTTTATTACTACTATTATTAATATGCGTAGAAGTGGAATGTCTTTTGATCGAGTTCCTTTATTTGTGTGGTCTGTTTTAGTGACGGCTATCTTACTACTTTTATCTTTACCTGTCCTAGCAGGGGCTATTACTATATTGTTAACAGATCGAAATTTTAACACTTCCTTTTTTGATCCTGCTGGAGGAGGGGATCCTATCTTATATCAA	-23.2426	117.682
GBMNE75262-22	ON923830	Troglofauna	Eukaryote	Arthropoda	Arachnida	Scorpiones	Buthidae	Buthidae	Lychas	Lychas	NA		BOLD:AEZ1044	COI-5P	ACTATATATTTGATTTTGGGTGTTTGGGCTTCTATAGTTGGAACAGCTTTGAGATTATTAATTCGAGGAGAGGTAGGTATACCTGGTTCTTTAATTGGAGATGATCAGATTTATAATGTAGTTGTTACGGCTCATGCTTTTGTTATAATTTTTTTTATGGTTATGCCTATTATAATTGGGGGTTTTGGAAATTGACTGGTTCCTTTAATGTTAGGTGCTCCTGATATGGCTTTTCCTCGAATGAATAATATAAGATTTTGATTATTAATTCCTTCCTTTTTTTTGTTGTTATCTTCTGCAGCTTTAGAAAGAGGATCAGGGACGGGTTGAACTGTTTATCCCCCTTTATCTTCTTCTTTAGCTCATATAGGGGGTTCCGTTGATTTAACTATTTTTAGTTTACATCTAGCAGGTGTTTCTTCTATTTTGGGGGCTATTAATTTTATTACTACTATTATTAATATGCGTAGAAGTGGAATGTCTTTTGATCGAGTTCCTTTATTTGTATGATCTGTTTTAGTGACGGCTATCTTATTACTTTTATCTTTACCTGTCCTAGCAGGGGCTATTACTATATTGTTAACAGATCGAAATTTTAACACTTCCTTTTTTGATCCTGCTGGAGGAGGGGATCCTATCTTATATCAACATTTA	-23.2426	117.682
GBMNE75261-22	ON923829	Troglofauna	Eukaryote	Arthropoda	Arachnida	Scorpiones	Buthidae	Buthidae	Lychas	Lychas	NA		BOLD:AEZ1044	COI-5P	ACTATATATTTGATTTTGGGTGTTTGGGCTTCTATAGTTGGAACAGCTTTGAGATTATTAATTCGAGGAGAGGTAGGTATACCTGGTTCTTTAATTGGAGATGATCAAATTTATAATGTAGTTGTTACGGCTCATGCTTTTGTTATAATTTTTTTTATGGTTATGCCTATTATAATTGGGGGTTTTGGAAATTGACTGGTTCCTTTAATGTTAGGTGCTCCTGATATGGCTTTTCCTCGAATGAATAATATAAGATTTTGATTATTAATTCCTTCCTTTTTTTTGTTGTTATCTTCTGCAGCTCTAGAAAGAGGATCAGGGACGGGTTGAACTGTTTATCCCCCTTTATCTTCTTCTTTGGCTCATATAGGGGGTTCCGTTGATTTAACTATTTTTAGTTTACATTTAGCAGGTGTTTCTTCTATTTTGGGGGCTATTAATTTTATTACTACTATTATTAATATGCGTAGAAGTGGAATGTCTTTTGATCGAGTTCCTTTATTTGTATGGTCTGTTTTAGTAACGGCTATCTTACTACTTTTATCTTTACCTGTCCTAGCAGGGGCTATTACTATATTGTTAACAGATCGAAATTTTAACACTTCCTTTTTTGACCCTGCTGGAGGAGGGGATCCTATCTTATATCAACATTTA	-23.2727	117.74
GBMNE75260-22	ON923768	Troglofauna	Eukaryote	Arthropoda	Arachnida	Scorpiones	Buthidae	Buthidae	Lychas	Lychas	NA		BOLD:AEZ1044	COI-5P	ACTATATATTTGATTTTGGGTGTTTGGGCTTCTATAGTTGGAACAGCTTTGAGATTATTAATTCGAGGAGAGGTAGGTATACCTGGTTCTTTAATTGGAGATGATCAAATTTATAATGTAGTTGTTACGGCTCATGCTTTTGTTATAATTTTTTTTATGGTTATGCCTATTATAATTGGGGGTTTTGGAAATTGACTGGTTCCTTTAATGTTAGGTGCTCCTGATATGGCTTTTCCTCGAATGAATAATATAAGATTTTGATTATTAATTCCTTCCTTTTTTTTGTTGTTATCTTCTGCAGCTTTAGAAAGAGGATCAGGGACGGGTTGAACTGTTTATCCCCCTTTATCTTCTTCTTTGGCTCATATAGGGGGTTCCGTTGATTTAACTATTTTTAGTTTACATTTAGCAGGTGTTTCTTCTATTTTGGGGGCTATTAATTTTATTACTACTATTATTAATATGCGTAGAAGTGGAATGTCTTTTGATCGAGTTCCTTTATTTGTATGGTCTGTTTTAGTGACGGCTATCTTACTACTTTTATCTTTACCTGTCCTAGCAGGGGCTATTACTATATTGTTAACAGATCGAAATTTTAACACTTCCTTTTTTGATCCTGCTGGAGGAGGGGATCCTATCTTATATCAACATTTA	-23.1689	117.374
GBMNE75253-22	ON923756	Troglofauna	Eukaryote	Arthropoda	Arachnida	Scorpiones	Scorpionidae	Scorpionidae	Urodacus	Urodacus	NA		BOLD:AEZ4860	COI-5P	ACTATGTATTTAATGTTGGGGGGATGAGCGTCGATAGTTGGGACAGCTTTAAGATTAATAATTCGTGTTGAGGTAGGGAGTCCTGGGTCTTTTATTGGAGATGATCAGATTTATAATGTTATTGTTACAGCTCATGCTTTTGTAATGATTTTTTTTATGGTGATGCCTATTATAATTGGAGGGTTTGGAAATTGGCTTGTTCCTTTGATATTAGGGGCTCCCGATATGGCGTTTCCTCGGTTGAATAATATGAGATTTTGATTATTACCTCCTTCTTTTTTTTTATTGTTGGGATCTGCTTGTTTAGAAAGAGGTGCTGGTACTGGATGGACTGTATATCCTCCTTTGTCTTCAAGTATTTTTCATTCTGGGGGTTCTGTTGATATAACTATTTTTTCTTTGCATTTGGCTGGAATTTCTTCTATTTTAGGGGCTATTAATTTTATTACTACTATTTTAAATATGCGTAGAGAGGGAATGGTTTTGGATCGAGTTCCTTTATTTGTGTGGTCTGTGAAGATTACTGCAATTTTGTTGTTGTTGTCGTTACCTGTGTTGGCTGGGGCTATTACTATGCTGTTGACTGATCGTAATTTTAATACTTCTTTTTTTGATCCAGCAGGTGGTGGTGATCCTATTTTATATCAGCATTTA	-23.1547	117.39
GBMNC64596-20	MW012772	Troglofauna	Eukaryote	Arthropoda	Diplopoda	Spirobolida	Pachybolidae	Pachybolidae	Austrostrophus	Austrostrophus	NA		BOLD:AED6582	COI-5P	GGAGGTTTCGGAAATTGACTTGTACCCTTAATACTAGGAGCCCCAGATATAGCTTTCCCTCGAATAAATAACATAAGTTTTTGATTGCTTCCCCCAGCTTTTTTTTTATTAATTTCTTCTTCTATTGTAGAAAAAGGCGTAGGAACCGGATGAACTGTTTATCCCCCACTAGCTTCAAATCTCGCCCATGCTGGACCTTCTGTAGACATAGCTATTTTCTCATTACATTTAGCTGGAGCTTCTTCTATTCTAGGAGCAATTAATTTTATTACTACAATTATTAATATACGTTCAAATGGAATGCTTTTTGAACAAATACCTCTTTTCGTATGAGCTGTAAAAATTACTGCTATTCTTCTTTTACTTTCTTTACCAGTTCTAGCAGGAGCTATTACAATATTATTGACTGATCGAAATTTTAATACATCCTTTTTTGACCCAGCTGGTGGAGGAGACCCTATCTTATATCAACATCTA	NA	NA
GBMNC64595-20	MW012773	Troglofauna	Eukaryote	Arthropoda	Diplopoda	Spirobolida	Pachybolidae	Pachybolidae	Austrostrophus	Austrostrophus	NA		BOLD:AED6582	COI-5P	CCCTTAATACTAGGAGCCCCAGATATAGCTTTCCCTCGAATAAATAACATAAGTTTTTGATTGCTTCCCCCAGCTTTTTTTTTATTAATTTCTTCTTCTATTGTAGAAAAAGGCGTAGGAACCGGATGAACTGTTTATCCCCCACTAGCTTCAAATCTCGCCCATGCTGGACCTTCTGTAGACATAGCTATTTTCTCATTACATTTAGCTGGAGCTTCTTCTATTCTAGGAGCAATTAATTTTATTACTACAATTATTAATATACGTTCAAATGGAATGCTTTTTGAACAAATACCTCTTTTCGTATGAGCTGTAAAAATTACTGCTATTCTTCTTTTACTTTCTTTACCAGTTCTAGCAGGAGCTATTACAATATTATTGACTGATCGAAATTTTAATACATCCTTTTTTGACCCAGCTGGTGGAGGAGACCCTATCTTATATCAACATCTA	NA	NA
GBMNB50619-20	MN436752	Troglofauna	Eukaryote	Arthropoda	Diplopoda	Spirobolida	Pachybolidae	Pachybolidae	NA	Austrostrophus	NA		BOLD:AED6582	COI-5P	ACTATATATTTAATTCTTGGTGCCTGAGCTGCAATAATTGGAACAGCATTAAGAATATTAATTCGAGTAGAACTAGGTCAACCAGGTAGATTAATCGGAGATGATCAAATTTATAATGTTATTGTTACAGCTCATGCTTTTGTTATAATTTTCTTTATAGTTATACCTATTATAATTGGAGGTTTCGGAAATTGACTTGTACCCTTAATACTAGGAGCCCCAGATATAGCTTTCCCTCGAATAAATAACATAAGTTTTTGATTGCTTCCTCCAGCTTTTTTTTTATTAATCTCTTCTTCTATTGTAGAAAAAGGCGTAGGAACCGGATGAACTGTTTATCCCCCACTAGCTTCAAATCTCGCCCATGCTGGACCTTCTGTAGACATAGCTATTTTCTCATTACATTTAGCTGGGGCTTCTTCTATTCTAGGAGCAATTAATTTTATTACTACAATTATTAATATACGTTCAAATGGAATGCTTTTTGAACAAATACCTCTTTTCGTATGAGCTGTAAAAATTACTGCTATTCTTCTTTTACTTTCTTTACCAGTTCTAGCAGGAGCTATTACAATATTATTGACTGATCGGAATTTTAATACATCCTTTTTTGACCCAGCTGGTGGAGGAGACCCTATCTTATATCAACATCTA	NA	NA
GBMNB50618-20	MN436751	Troglofauna	Eukaryote	Arthropoda	Diplopoda	Spirobolida	Pachybolidae	Pachybolidae	NA	Austrostrophus	NA		BOLD:AED6582	COI-5P	ACTATATATTTAATTCTTGGTGCCTGAGCTGCAATAATTGGAACAGCATTAAGAATATTAATTCGAGTAGAACTAGGTCAACCAGGTAGATTAATCGGAGATGATCAAATTTATAATGTTATTGTTACAGCTCATGCTTTTGTTATAATCTTCTTTATAGTTATACCTATTATAATTGGAGGTTTCGGAAATTGACTTGTACCCTTAATACTAGGAGCCCCAGATATAGCTTTCCCTCGAATAAATAACATAAGTTTTTGATTGCTTCCCCCAGCTTTTTTTTTATTAATTTCTTCTTCTATTGTAGAAAAAGGCGTAGGAACCGGATGAACTGTTTATCCCCCACTAGCTTCAAATCTCGCCCATGCTGGACCTTCTGTAGACATAGCTATTTTCTCATTACATTTAGCTGGAGCTTCTTCTATTCTAGGAGCAATTAATTTTATTACTACAATTATTAATATACGTTCAAATGGAATGCTTTTTGAACAAATACCTCTTTTCGTATGAGCTGTAAAAATTACTGCTATTCTTCTTTTACTTTCTTTACCAGTTCTAGCAGGAGCTATTACAATATTATTAACTGATCGAAATTTTAATACATCCTTTTTTGACCCAGCTGGTGGAGGAGACCCTATCTTATATCAACATCTA	NA	NA
GBMNB50617-20	MN436748	Troglofauna	Eukaryote	Arthropoda	Diplopoda	Spirobolida	Pachybolidae	Pachybolidae	NA	Austrostrophus	NA		BOLD:AED6582	COI-5P	ACTATATATTTAATTCTTGGTGCCTGAGCTGCAATAATTGGAACAGCATTAAGAATATTAATTCGAGTAGAACTAGGTCAACCAGGTAGATTAATCGGAGATGATCAAATTTATAATGTTATTGTTACAGCTCATGCTTTTGTTATAATCTTCTTTATAGTTATACCTATTATAATTGGAGGTTTCGGAAATTGACTTGTACCCTTAATACTAGGAGCCCCAGATATAGCTTTCCCTCGAATAAATAACATAAGTTTTTGATTGCTTCCCCCAGCTTTTTTTTTATTAATTTCTTCTTCTATTGTAGAAAAAGGCGTAGGAACCGGATGAACTGTTTATCCCCCACTAGCTTCAAATCTCGCCCATGCTGGACCTTCTGTAGACATAGCTATTTTCTCATTACATTTAGCTGGAGCTTCTTCTATTCTAGGAGCAATTAATTTTATTACTACAATTATTAATATACGTTCAAATGGAATGCTTTTTGAACAAATACCTCTTTTCGTATGAGCTGTAAGAATTACTGCTATTCTTCTTTTACTTTCTTTACCAGTTCTAGCAGGAGCTATTACAATATTATTGACTGATCGAAATTTTAATACATCCTTTTTTGACCCAGCTGGTGGAGGAGACCCTATCTTATATCAACATCTA	NA	NA
GBMNB50616-20	MN436741	Troglofauna	Eukaryote	Arthropoda	Diplopoda	Spirobolida	Pachybolidae	Pachybolidae	NA	Austrostrophus	NA		BOLD:AED6582	COI-5P	ACTATATATTTAATTCTTGGTGCCTGAGCTGCAATAATTGGAACAGCATTAAGAATATTAATTCGAGTAGAACTAGGTCAACCAGGTAGATTAATCGGAGATGATCAAATTTATAATGTTATTGTTACAGCTCATGCTTTTGTTATAATCTTCTTTATAGTTATACCTATTATAATTGGAGGTTTCGGAAATTGACTTGTACCCTTAATACTAGGAGCCCCAGATATAGCTTTCCCTCGAATAAATAACATAAGTTTTTGATTGCTTCCCCCAGCTTTTTTTTTATTAATTTCTTCTTCTATTGTAGAAAAAGGCGTAGGAACCGGATGAACTGTTTATCCCCCACTAGCTTCAAATCTCGCCCATGCTGGACCTTCTGTAGACATAGCTATTTTCTCATTACATTTAGCTGGAGCTTCTTCTATTCTAGGAGCAATTAATTTTATTACTACAATTATTAATATACGTTCAAATGGAATGCTTTTTGAACAAATACCTCTTTTCGTATGAGCTGTAAAAATTACTGCTATTCTTCTTTTACTTTCTTTACCAGTTCTAGCAGGAGCTATTACAATATTATTGACTGATCGAAATTTTAATACATCCTTTTTTGACCCAGCTGGTGGAGGAGACCCTATCTTATATCAACATCTA	NA	NA
GBMNB50615-20	MN436740	Troglofauna	Eukaryote	Arthropoda	Diplopoda	Spirobolida	Pachybolidae	Pachybolidae	NA	Austrostrophus	NA		BOLD:AED6582	COI-5P	ACTATATATTTAATTCTTGGTGCCTGAGCTGCAATAATTGGAACAGCATTAAGAATATTAATTCGAGTAGAACTAGGTCAACCAGGTAGATTAATCGGAGATGATCAAATTTATAATGTTATTGTTACAGCTCATGCTTTTGTTATAATCTTCTTTATAGTTATACCTATTATAATTGGAGGTTTCGGAAATTGACTTGTACCCTTAATACTAGGAGCCCCAGATATAGCTTTCCCTCGAATAAATAACATAAGTTTTTGATTGCTTCCCCCAGCTTTTTTTTTATTAATTTCTTCTTCTATTGTAGAAAAAGGCGTAGGAACCGGATGAACTGTTTATCCCCCACTAGCTTCAAATCTCGCCCATGCTGGACCTTCTGTAGACATAGCTATTTTCTCATTACATTTAGCTGGAGCTTCTTCTATTCTAGGAGCAATTAATTTTATTACTACAATTATTAATATACGTTCAAATGGAATGCTTTTTGAACAAATACCTCTTTTCGTATGAGCTGTAAAAATTACTGCTATTCTTCTTTTACTTTCTTTACCAGTTCTAGCAGGAGCTATTACAATATTATTGACTGATCGAAATTTTAATACATCCTTTTTTGACCCAGCTGGTGGAGGA	NA	NA
GBMNE75266-22	ON923770	Troglofauna	Eukaryote	Arthropoda	Diplopoda	Spirobolida	Pachybolidae	Pachybolidae	Austrostrophus	Austrostrophus	NA		BOLD:AEY3890	COI-5P	ACCATATACTTAATCCTTGGTGCTTGAGCTGCTATAATTGGAACAGCATTAAGAATATTAATTCGAGTAGAATTAGGACAACCAGGTAGACTAATTGGAGATGACCAAATCTATAACGTTATTGTTACAGCTCATGCTTTCGTTATAATTTTCTTTATAGTTATACCTATTATAATTGGAGGTTTTGGAAATTGGCTTGTGCCCCTAATATTAGGAGCCCCAGACATAGCTTTTCCTCGAATAAATAATATAAGTTTTTGATTACTTCCTCCAGCCTTCTTTTTATTAATCTCTTCTTCTATTGTAGAAAAAGGTGTAGGAACTGGATGGACCGTTTATCCACCATTAGCCTCAAATCTCGCTCATGCTGGCCCCTCTGTAGATATAGCCATTTTCTCGTTACATTTAGCTGGAGCTTCTTCTATTCTAGGAGCAATTAACTTTATTACTACAATTATTAATATACGCTCAAATGGAATACTATTTGAACAAATACCACTTTTCGTATGAGCTGTAAAAATTACTGCAATCCTTCTTCTACTTTCTTTACCAGTTTTAGCAGGAGCTATTACAATATTATTAACTGATCGAAATTTTAATACATCTTTTTTTGACCCAGCTGGTGGAGGAGACCCAATTTTATATCAACATCTA	-23.17	117.429
GBMNE75269-22	ON923836	Troglofauna	Eukaryote	Arthropoda	Diplopoda	Spirobolida	Pachybolidae	Pachybolidae	Austrostrophus	Austrostrophus	NA		BOLD:AEY7540	COI-5P	ACTATATACTTAATCCTTGGTGCCTGGGCTGCTATAATTGGAACAGCATTAAGAATATTAATTCGAGTAGAATTAGGGCAACCAGGTAGACTAATTGGAGATGACCAAATCTATAATGTTATTGTTACAGCTCATGCTTTCGTTATAATTTTCTTTATAGTTATACCTATTATAATTGGAGGTTTTGGAAATTGACTTGTACCCCTAATATTAGGAGCTCCAGATATAGCTTTTCCTCGAATAAATAATATAAGTTTTTGATTACTTCCTCCAGCTTTCTTTTTATTAATCTCTTCTTCCATTGTAGAAAAAGGTGTGGGAACTGGATGAACCGTTTATCCACCATTAGCCTCAAATCTCGCTCATGCTGGTCCCTCTGTAGACATAGCTATTTTCTCATTACATTTAGCCGGAGCTTCATCTATTCTAGGAGCAATCAACTTTATTACTACAATTATTAATATACGTTCAAATGGGATATTATTCGAACAAATACCACTTTTCGTATGAGCTGTAAAGATCACTGCAATTCTTCTTCTACTCTCCTTACCAGTTCTAGCAGGAGCCATTACAATACTATTAACTGATCGAAATTTTAATACCTCTTTTTTTGACCCAGCCGGTGGAGGAGACCCAATTTTATATCAACACCTA	-23.2705	117.735
GBMNE75267-22	ON923834	Troglofauna	Eukaryote	Arthropoda	Diplopoda	Spirobolida	Pachybolidae	Pachybolidae	Austrostrophus	Austrostrophus	NA		BOLD:AEY7540	COI-5P	ACTATATACTTGATCCTTGGTGCCTGGGCTGCTATAATTGGAACAGCATTAAGAATATTAATTCGAGTAGAATTAGGTCAACCAGGTAGACTAATTGGAGATGACCAAATCTATAATGTTATTGTTACAGCTCATGCTTTCGTTATAATTTTCTTTATAGTTATACCTATTATAATTGGAGGTTTTGGAAATTGACTTGTACCCCTAATATTAGGAGCTCCAGATATAGCTTTTCCTCGAATAAATAATATAAGTTTTTGATTACTTCCTCCAGCTTTCTTTTTATTAATCTCTTCTTCCATTGTAGAAAAAGGTGTGGGAACTGGATGAACCGTTTATCCACCATTAGCCTCAAATCTCGCTCATGCTGGTCCCTCTGTAGACATAGCTATTTTCTCATTACATTTAGCCGGGGCTTCATCTATTCTAGGAGCAATCAACTTTATTACTACAATTATTAATATACGTTCAAATGGGATATTATTCGAACAAATACCACTTTTCGTATGAGCTGTAAAGATTACTGCAATTCTTCTTCTACTCTCCTTACCAGTTCTAGCAGGAGCCATTACAATACTATTAACTGATCGAAATTTTAATACCTCCTTTTTTGACCCAGCCGGTGGAGGAGACCCAATTTTATATCAACACCTA	-23.2455	117.687
GBMNE75548-22	ON929026	Troglofauna	Eukaryote	Arthropoda	Diplopoda	Spirobolida	Pachybolidae	Pachybolidae	Austrostrophus	Austrostrophus	NA		BOLD:AEY7730	COI-5P	ACTATATATTTAATTCTTGGTGCCTGAGCTGCAATAATTGGAACAGCATTAAGAATATTAATTCGAGTAGAACTAGGTCAACCAGGTAGATTAATCGGAGATGATCAAATTTATAATGTTATTGTTACAGCTCATGCTTTTGTTATAATTTTCTTTATAGTTATACCTATTATAATTGGAGGTTTCGGAAATTGACTTGTACCCTTAATACTAGGAGCCCCAGATATAGCCTTCCCTCGAATAAATAATATAAGTTTTTGATTGCTTCCTCCAGCTTTTTTTTTATTAATCTCTTCTTCTATTGTAGAAAAAGGCGTAGGAACCGGATGAACTGTTTATCCCCCATTAGCTTCAAATCTTGCCCATGCTGGACCTTCTGTAGACATAGTTATTTTCTCATTACACTTAGCCGGAGCTTCTTCTATTCTGGGAGCAATTAATTTTATTACTACAATTATCAATATACGTTCAAATGGAATGCTCTTTGAACAAATACCTCTTTTCGTATGAGCTGTAAAAATTACTGCCATTCTTCTTTTACTTTCTTTACCAGTTCTAGCAGGAGCTATTACAATATTATTGACTGATCGAAATTTTAATACATCCTTTTTTGACCCAGCTGGTGGAGGAGACCCTATCTTATATCAACATCTA	-22.8246	119.166
GBMNE75547-22	ON929025	Troglofauna	Eukaryote	Arthropoda	Diplopoda	Spirobolida	Pachybolidae	Pachybolidae	Austrostrophus	Austrostrophus	NA		BOLD:AEY7730	COI-5P	ACTATATATTTAATTCTTGGTGCCTGAGCTGCAATAATTGGAACAGCATTAAGAATATTAATTCGAGTAGAGCTAGGTCAACCAGGTAGATTAATCGGAGATGATCAAATTTATAATGTTATTGTTACAGCTCATGCTTTTGTTATAATTTTCTTTATAGTTATACCTATTATAATTGGAGGTTTCGGAAATTGACTTGTACCCTTAATACTAGGAGCCCCAGATATAGCCTTCCCTCGAATAAATAATATAAGTTTTTGATTGCTTCCTCCAGCTTTTTTTTTATTAATCTCTTCTTCTATTGTAGAAAAAGGCGTAGGAACCGGATGAACTGTTTATCCCCCATTAGCTTCAAATCTTGCCCATGCTGGACCTTCTGTAGACATAGCTATTTTCTCATTACACTTAGCCGGAGCTTCTTCTATTCTGGGAGCAATTAATTTTATTACTACAATTATTAATATACGTTCAAATGGAATGCTTTTTGAACAAATACCTCTTTTCGTATGAGCTGTAAAAATTACTGCCATTCTTCTTTTACTTTCCTTACCAGTCCTAGCAGGAGCTATTACAATATTATTGACTGATCGAAATTTTAATACATCCTTTTTTGACCCAGCTGGTGGAGGAGACCCTATCTTATATCAACATCTA	-22.8274	119.148
GBMNE75546-22	ON929024	Troglofauna	Eukaryote	Arthropoda	Diplopoda	Spirobolida	Pachybolidae	Pachybolidae	Austrostrophus	Austrostrophus	NA		BOLD:AEY7730	COI-5P	ACTATATATTTAATTCTTGGTGCCTGAGCTGCAATAATTGGAACAGCATTAAGAATATTAATTCGAGTAGAGCTAGGTCAACCAGGCAGATTAATCGGAGATGATCAAATTTATAATGTTATTGTTACAGCTCATGCTTTTGTTATAATTTTCTTTATAGTTATACCTATTATAATTGGAGGTTTCGGAAATTGACTTGTACCTTTAATACTAGGAGCCCCAGATATAGCCTTCCCTCGAATAAATAATATAAGTTTTTGATTGCTCCCTCCAGCTTTTTTTTTATTAATCTCTTCTTCTATTGTAGAAAAAGGCGTAGGAACCGGATGAACTGTTTATCCCCCATTAGCTTCAAATCTTGCCCATGCTGGACCTTCTGTAGACATAGCTATCTTCTCATTACACTTAGCCGGAGCTTCTTCTATTCTGGGAGCAATTAATTTTATTACTACAATTATTAATATACGTTCAAATGGAATGCTTTTTGAACAAATACCTCTTTTCGTATGAGCTGTAAAAATTACTGCCATTCTTCTTTTACTTTCTTTACCAGTTCTAGCAGGAGCTATTACAATATTATTGACTGATCGAAATTTTAATACATCCTTTTTTGACCCAGCTGGTGGAGGAGACCCTATCTTATATCAACATCTA	-22.8092	119.139
GBMNE75538-22	ON929015	Troglofauna	Eukaryote	Arthropoda	Diplopoda	Spirobolida	Pachybolidae	Pachybolidae	Austrostrophus	Austrostrophus	NA		BOLD:AEZ5931	COI-5P	ACCATATACTTAATTCTTGGTGCCTGAGCTGCCATAATTGGAACAGCATTAAGAATATTAATTCGAGTAGAATTAGGTCAACCAGGTAGACTAATTGGAGATGATCAAATCTATAATGTCATCGTTACAGCTCATGCTTTTGTTATAATTTTCTTTATAGTTATACCTATTATAATTGGTGGTTTCGGAAACTGACTTGTCCCTCTAATATTAGGAGCCCCAGATATAGCCTTCCCTCGAATAAACAATATAAGTTTCTGACTACTCCCTCCAGCTTTTTTCTTATTAATTTCTTCTTCTATTGTAGAAAAAGGTGTAGGTACTGGATGAACTGTTTATCCTCCATTAGCCTCAAATCTTGCTCACGCTGGCCCTTCTGTAGATATAGCCATTTTTTCATTACATTTAGCTGGAGCCTCATCTATTCTAGGAGCAATTAACTTTATTACTACAATTATTAATATACGCTCAAATGGTATACTTTTCGAGCAAATACCTCTTTTTGTATGAGCTGTAAAAATTACTGCTATTCTTCTTTTACTTTCTTTACCAGTCTTAGCAGGAGCTATTACAATATTATTAACTGATCGAAACTTTAATACATCTTTTTTTGATCCAGCCGGTGGAGGAGATCCTATTTTATACCAACACTTA	-20.6219	116.78
GBMNB50620-20	MN436750	Troglofauna	Eukaryote	Arthropoda	Diplopoda	Spirobolida	Pachybolidae	Pachybolidae	NA		NA		BOLD:AED3483	COI-5P	ACTATATATTTAATTCTTGGTGCTTGAGCTGCTATAATCGGAACAGCATTAAGAATATTAATTCGAGTAGAATTAGGTCAACCAGGTAGACTAATTGGAGATGACCAAATTTACAATGTTATTGTTACAGCTCACGCTTTTGTTATAATTTTTTTTATAGTTATACCTATTATAATTGGAGGTTTTGGAAACTGACTTGTACCTTTAATACTAGGAGCCCCAGATATAGCCTTTCCTCGAATAAATAATATAAGTTTTTGATTACTTCCTCCAGCTTTTTTCTTATTAATTTCTTCTTCTATTGTAGAAAAAGGTGTAGGAACTGGATGAACTGTTTATCCCCCATTAGCTTCAAATCTTGCTCATGCTGGACCTTCTGTAGATATAGCTATTTTTTCATTACACTTAGCTGGAGCCTCTTCTATTTTAGGGGCAATTAATTTCATTACTACAATTATTAACATACGCTCAAATGGAATACTCTTTGAACAAATACCTCTTTTTGTATGAGCTGTAAAAATTACCGCTATTCTCCTTTTACTCTCATTACCAGTTTTAGCAGGGGCTATCACAATATTATTAACTGATCGAAATTTTAATACATCCTTCTTTGATCCAGCTGGTGGAGGTGACCCTATCTTATATCAACACTTA	NA	NA
GBMNB50614-20	MN436754	Troglofauna	Eukaryote	Arthropoda	Diplopoda	Spirobolida	Pachybolidae	Pachybolidae	NA		NA		BOLD:AED3484	COI-5P	ACTATATATTTAATTCTTGGTGCCTGAGCTGCAATAATTGGAACAGCATTGAGAATATTAATTCGAGTAGAATTAGGTCAACCAGGTAGATTAATTGGAGATGATCAAATTTATAATGTTATTGTTACAGCTCATGCTTTTGTTATAATTTTCTTCATAGTTATACCTATTATAATTGGAGGTTTCGGAAATTGACTTGTTCCCTTAATATTAGGAGCCCCAGATATAGCCTTCCCTCGAATGAATAACATAAGTTTTTGATTACTTCCTCCAGCTTTCTTTTTATTAATTTCTTCCTCTATTGTAGAAAAAGGTGTAGGAACCGGGTGAACTGTTTATCCTCCATTAGCTTCAAATCTTGCTCATGCTGGACCCTCTGTAGACATAGCTATTTTCTCACTACATTTAGCCGGAGCTTCTTCTATTCTAGGAGCAATTAATTTTATTACTACAATTATTAATATACGTTCAAATGGAATACTTTTTGAACAAATACCTCTTTTTGTATGAGCTGTAAAAATTACTGCTATTCTTCTTTTACTTTCTTTACCAGTTTTAGCAGGAGCTATTACAATACTATTGACTGATCGAAATTTTAATACATCCTTTTTTGACCCAGCTGGTGGAGGAGATCCTATCTTATATCAACATCTA	NA	NA
GBMNB50611-20	MN436746	Troglofauna	Eukaryote	Arthropoda	Diplopoda	Spirobolida	Pachybolidae	Pachybolidae	NA		NA		BOLD:AED3484	COI-5P	ACTATATATTTAATTCTTGGTGCCTGAGCTGCAATAATTGGAACAGCATTGAGAATATTAATTCGAGTAGAATTAGGTCAACCAGGTAGATTAATTGGAGATGATCAAATTTATAATGTTATTGTTACAGCTCATGCTTTTGTTATAATTTTCTTCATAGTTATACCTATTATAATTGGAGGTTTCGGAAATTGACTTGTACCCTTAATATTAGGAGCCCCAGATATAGCCTTCCCTCGAATGAATAACATAAGTTTTTGATTACTTCCTCCAGCCTTTTTTTTATTAATTTCTTCCTCTATTGTAGAAAAAGGTGTAGGAACCGGGTGAACTGTTTATCCTCCATTAGCTTCAAATCTTGCTCATGCTGGACCCTCTGTAGACATAGCTATTTTCTCACTACATTTAGCCGGAGCTTCTTCTATTCTAGGAGCAATTAATTTTATTACTACAATTATTAATATACGTTCAAATGGAATACTTTTTGAACAAATACCTCTTTTTGTATGAGCTGTAAAAATTACTGCTATTCTTCTTTTACTTTCTTTACCAGTTTTAGCAGGAGCTATTACAATACTATTGACTGATCGAAATTTTAATACATCCTTTTTTGACCCAGCTGGTGGAGGAGATCCTATCTTATATCAACATCTA	NA	NA
GBMNB50610-20	MN436745	Troglofauna	Eukaryote	Arthropoda	Diplopoda	Spirobolida	Pachybolidae	Pachybolidae	NA		NA		BOLD:AED3484	COI-5P	ACTATATATTTAATTCTTGGTGCCTGAGCTGCAATAATTGGAACAGCATTGAGAATATTAATTCGAGTAGAATTAGGTCAACCAGGTAGATTAATTGGAGATGATCAAATTTATAATGTTATTGTTACAGCTCATGCTTTTGTTATAATTTTCTTCATAGTTATGCCTATTATAATTGGAGGTTTCGGAAATTGACTTGTACCCTTAATATTAGGAGCCCCAGATATAGCCTTCCCTCGAATGAATAACATAAGTTTTTGATTACTTCCTCCAGCTTTTTTTTTATTAATTTCTTCCTCTATTGTAGAAAAAGGTGTAGGAACCGGGTGAACTGTTTATCCTCCATTAGCTTCAAATCTTGCTCATGCTGGACCCTCTGTAGACATAGCTATTTTCTCACTACATTTAGCCGGAGCTTCTTCCATTCTAGGAGCAATTAATTTTATTACTACAATTATTAATATACGTTCAAATGGAATACTTTTTGAACAAATACCTCTTTTTGTATGAGCTGTAAAAATTACTGCTATTCTTCTTTTACTTTCTTTACCAGTTTTAGCAGGGGCTATTACAATACTATTAACTGATCGAAATTTTAATACATCCTTTTTTGACCCAGCTGGTGGAGGAGATCCTATCTTATATCAACATCTA	NA	NA
GBMNB50613-20	MN436753	Troglofauna	Eukaryote	Arthropoda	Diplopoda	Spirobolida	Pachybolidae	Pachybolidae	NA		NA		BOLD:AED3484	COI-5P	ACTATATATTTAATTCTTGGTGCCTGAGCTGCAATAATTGGAACAGCATTGAGAATATTAATTCGAGTAGAATTAGGTCAACCAGGTAGATTAATTGGAGATGATCAAATTTATAATGTTATTGTTACAGCTCATGCTTTTGTTATAATTTTCTTCATAGTTATACCTATTATAATTGGAGGTTTCGGAAATTGACTTGTACCCTTAATATTAGGAGCCCCAGATATAGCCTTCCCTCGAATGAATAACATAAGTTTTTGATTACTTCCTCCAGCCTTTTTTTTATTAATTTCTTCCTCTATTGTAGAAAAAGGTGTAGGAACCGGGTGAACTGTTTATCCTCCATTAGCTTCAAATCTTGCTCACGCTGGACCCTCTGTAGACATAGCTATTTTCTCACTACATTTAGCCGGAGCTTCTTCTATTCTAGGAGCAATTAATTTTATTACTACAATTATTAATATACGTTCAAATGGAATACTTTTTGAACAAATACCTCTTTTTGTATGAGCTGTAAAAATTACTGCTATTCTTCTTTTACTTTCTTTACCAGTTTTAGCAGGAGCTATTACAATACTATTGACTGATCGAAATTTTAATACATCCTTTTTTGACCCAGCTGGTGGAGGAGATCCTATCTTATATCAACATCTA	NA	NA
GBMNB50623-20	MN436747	Troglofauna	Eukaryote	Arthropoda	Diplopoda	Spirobolida	Pachybolidae	Pachybolidae	NA		NA		BOLD:AED7049	COI-5P	ACTATATATTTAATTCTTGGTGCTTGAGCTGCCATAATCGGGACAGCGCTAAGAATATTAATTCGAGTGGAACTAGGCCAACCAGGTAGATTAATTGGAGACGATCAAATTTATAATGTTATTGTTACAGCCCATGCTTTCGTTATAATTTTCTTTATAGTTATACCTATTATAATCGGTGGTTTTGGAAATTGACTTGTTCCTTTAATATTAGGAGCTCCAGATATAGCTTTCCCCCGAATAAACAATATAAGTTTCTGACTACTTCCTCCAGCCTTCTTTTTATTAATTTCTTCTTCTATTGTAGAAAAAGGTGTTGGAACAGGATGAACTGTATATCCACCACTAGCTTCAAATCTTGCCCATGCTGGTCCATCTGTAGACATAGCCATTTTTTCATTACACTTAGCAGGAGCCTCATCTATTCTAGGGGCAATCAATTTTATTACCACAATCATTAATATACGTTCAAGTGGTATGCTTTTCGAGCAAATACCTCTTTTTGTATGAGCTGTAAAAATTACTGCTATCCTTCTCTTACTTTCTTTACCGGTTCTAGCAGGAGCTATTACAATATTATTAACTGATCGAAACTTTAATACATCTTTTTTT	NA	NA
GBMNB50622-20	MN436744	Troglofauna	Eukaryote	Arthropoda	Diplopoda	Spirobolida	Pachybolidae	Pachybolidae	NA		NA		BOLD:AED7049	COI-5P	ACTATATATTTAATTCTTGGTGCTTGAGCTGCCATAATCGGGACAGCGCTAAGAATATTAATTCGAGTGGAACTAGGCCAACCAGGTAGATTAATTGGAGACGATCAAATTTATAATGTTATTGTTACAGCCCATGCTTTCGTTATAATTTTCTTTATAGTTATACCTATTATAATCGGTGGTTTTGGAAATTGACTTGTTCCTTTAATATTAGGAGCTCCAGACATAGCTTTTCCCCGAATAAACAATATAAGTTTCTGACTACTTCCTCCAGCATTCTTTTTATTAATTTCTTCTTCTATTGTAGAAAAAGGTGTTGGAACAGGATGAACTGTATATCCACCACTAGCTTCAAATCTTGCCCATGCTGGTCCATCTGTAGACATAGCCATTTTTTCATTACACTTAGCAGGAGCCTCATCTATTCTAGGGGCAATCAATTTTATTACCACAATCATTAATATACGTTCAAGTGGTATACTTTTCGAGCAAATACCTCTTTTTGTATGAGCTGTAAAAATTACTGCTATCCTTCTCTTACTTTCTTTACCGGTTCTAGCAGGAGCTATTACAATATTATTAACTGATCGAAACTTTAATACATCTTTTTTTGAC	NA	NA
GBMNB50621-20	MN436743	Troglofauna	Eukaryote	Arthropoda	Diplopoda	Spirobolida	Pachybolidae	Pachybolidae	NA		NA		BOLD:AED7049	COI-5P	ACTATATATTTAATTCTTGGTGCTTGAGCTGCCATAATCGGGACAGCGCTAAGAATATTAATTCGAGTGGAACTAGGCCAACCAGGTAGATTAATTGGAGACGATCAAATTTATAATGTTATTGTTACAGCCCATGCTTTCGTTATAATTTTCTTTATAGTTATACCTATTATAATCGGTGGTTTTGGAAATTGACTTGTTCCTTTAATATTAGGAGCTCCAGATATAGCTTTCCCCCGAATAAACAATATAAGTTTCTGACTACTTCCTCCAGCCTTCTTTTTATTAATTTCTTCTTCTATTGTAGAAAAAGGTGTTGGAACAGGATGAACTGTATATCCACCACTAGCTTCAAATCTTGCCCATGCTGGTCCATCTGTAGACATAGCCATTTTTTCATTACACTTAGCAGGAGCCTCATCTATTCTAGGGGCAATCAATTTTATTACCACAATCATTAATATACGTTCAAGTGGTATGCTTTTCGAGCAAATACCTCTTTTTGTATGAGCTGTAAAAATTACTGCTATCCTTCTCTTACTTTCTTTACCGGTTCTAGCAGGAGCTATTACAATATTATTAACTGATCGAAACTTTAATACATCTTTTTTTGATCCAGCTGGTGGAGGGGATCCTATTTTATATCAACATTTA	NA	NA
GBMNB50612-20	MN436749	Troglofauna	Eukaryote	Arthropoda	Diplopoda	Spirobolida	Pachybolidae	Pachybolidae	NA		NA		BOLD:AED9234	COI-5P	ACTATATATTTAATTCTTGGTGCTTGAGCTGCCATAATCGGAACAGCACTAAGAATATTAATTCGAGTAGAACTAGGCCAACCAGGTAGATTAATTGGAGATGATCAAATTTATAATGTTATTGTCACAGCTCATGCTTTCGTCATAATTTTTTTTATAGTTATACCTATTATAATCGGTGGCTTTGGAAATTGACTTGTTCCCTTAATATTAGGAGCTCCAGACATAGCTTTCCCTCGAATAAACAACATAAGTTTTTGATTACTTCCTCCAGCCTTCTTTTTATTAATTTCTTCTTCTATTGTAGAAAAAGGTGTTGGAACAGGATGAACTGTATATCCACCATTAGCTTCAAATCTTGCTCATGCTGGCCCTTCCGTAGATATAGCTATTTTTTCATTACACTTAGCAGGAGCCTCATCCATTCTAGGAGCAATCAATTTTATTACTACAATTATTAATATACGTTCAAGTGGTATACTTTTCGAACAAATACCTCTTTTTGTATGAGCTGTAAAAATTACTGCTATCCTTCTTTTACTTTCTTTACCAGTTTTAGCAGGAGCTATTACAATATTACTAACTGATCGAAACTTTAATACGTCTTTTTTTGATCCAGCTGGTGGAGGAGATCCTATTCTATATCAACATTTA	NA	NA
GBMNB50609-20	MN436742	Troglofauna	Eukaryote	Arthropoda	Diplopoda	Spirobolida	Pachybolidae	Pachybolidae	NA		NA		BOLD:AED9234	COI-5P	ACTATATATTTAATTCTTGGTGCTTGAGCTGCCATAATCGGAACAGCACTAAGAATATTAATTCGAGTAGAACTAGGCCAACCAGGTAGATTAATTGGAGATGATCAAATTTATAATGTTATTGTCACAGCTCATGCTTTCGTCATAATTTTTTTTATAGTTATACCTATTATAATCGGTGGCTTCGGAAATTGACTTGTTCCCTTAATATTAGGAGCTCCAGACATAGCTTTCCCTCGAATAAACAATATAAGTTTTTGATTACTTCCTCCAGCCTTCTTTTTATTAATTTCTTCTTCTATTGTAGAAAAAGGTGTTGGAACAGGATGAACTGTATATCCACCACTAGCTTCAAATCTTGCTCATGCTGGCCCTTCCGTAGATATAGCTATTTTTTCATTACACTTAGCAGGAGCCTCATCCATTCTAGGGGCAATCAATTTTATTACTACAATCATTAATATACGTTCAAGTGGTATACTTTTCGAACAAATACCTCTTTTTGTATGAGCTGTAAAAATTACTGCTATCCTTCTTTTACTCTCTTTACCAGTTTTAGCAGGAGCTATTACAATATTACTAACTGATCGAAACTTTAATACGTCCTTTTTTGATCCAGCTGGTGGAGGAGATCCTATTTTATATCAACATTTA	NA	NA
GBMNB50608-20	MN436739	Troglofauna	Eukaryote	Arthropoda	Diplopoda	Spirobolida	Pachybolidae	Pachybolidae	NA		NA		BOLD:AED9234	COI-5P	ACTATATATTTAATTCTTGGTGCTTGAGCTGCCATAATCGGAACAGCACTAAGAATATTAATTCGAGTAGAACTAGGCCAACCAGGTAGATTAATTGGAGATGATCAAATTTATAATGTTATTGTCACAGCTCATGCTTTCGTCATAATTTTTTTTATAGTTATACCTATTATAATCGGTGGCTTCGGAAATTGACTTGTTCCCTTAATATTAGGAGCTCCAGACATAGCTTTCCCTCGAATAAACAATATAAGTTTTTGATTACTTCCTCCAGCCTTCTTTTTATTAATTTCTTCTTCTATTGTAGAAAAAGGTGTTGGAACAGGATGAACTGTATATCCACCACTAGCTTCAAATCTTGCTCATGCTGGCCCTTCCGTAGATATAGCTATTTTTTCATTACACTTAGCAGGAGCCTCATCCATTCTAGGGGCAATCAATTTTATTACTACAATCATTAATATACGTTCAAGTGGTATACTTTTCGAACAAATACCTCTTTTTGTATGAGCTGTAAAAATTACTGCTATCCTTCTTTTACTCTCTTTACCAGTTTTAGCAGGAGCTATTACAATATTACTAACTGATCGAAACTTTAATACGTCCTTTTTTGATCCAGCTGGTGGAGGAGATCCTATT	NA	NA
GBMNB50626-20	MN551636	Troglofauna	Eukaryote	Arthropoda	Diplopoda	Spirobolida	Pachybolidae	Pachybolidae	NA		NA		BOLD:AEE0054	COI-5P	ACTATATATTTAATTCTTGGTGCTTGAGCTGCTATAATTGGAACAGCATTAAGAATGTTAATTCGAGTAGAATTAGGTCAACCAGGTAGATTAATTGGGGATGATCAAATTTATAATGTTATTGTCACAGCTCACGCTTTTGTTATAATTTTTTTTATAGTTATACCTATTATAATTGGGGGCTTCGGAAATTGATTAGTTCCCTTAATATTAGGAGCTCCAGATATAGCCTTCCCACGAATAAATAATATAAGTTTTTGATTACTCCCACCGGCCTTCTTTTTATTAATTTCTTCCTCTATTGTAGAAAAAGGAGTAGGAACTGGATGAACTGTTTATCCTCCACTAGCCTCAAATCTTGCCCATGCTGGTCCATCTGTAGATATAGCTATTTTCTCATTACATTTAGCTGGAGCTTCTTCTATTTTAGGAGCGATCAATTTTATTACTACAATTATTAATATACGTTCAAATGGAATACTTTTTGAACAAATACCTCTTTTTGTATGAGCTGTAAAAATTACTGCTATTCTTCTTTTACTTTCTTTACCAGTTCTAGCAGGAGCTATTACAATATTACTAACTGATCGAAACTTTAATACATCTTTCTTTGATCCAGCTGGTGGAGGAGACCCTATTTTATATCAACACTTA	NA	NA
GBMNB50624-20	MN551634	Troglofauna	Eukaryote	Arthropoda	Diplopoda	Spirobolida	Pachybolidae	Pachybolidae	NA		NA		BOLD:AEE0054	COI-5P	ACTATATATTTAATTCTTGGTGCTTGAGCTGCTATAATTGGAACAGCATTAAGAATATTAATTCGAGTAGAATTAGGTCAACCAGGTAGATTAATTGGGGATGATCAAATTTATAATGTTATTGTCACAGCTCACGCTTTTGTTATAATTTTTTTTATAGTTATACCTATTATAATTGGGGGCTTCGGAAATTGATTAGTTCCTTTAATATTAGGAGCTCCAGATATAGCCTTCCCACGAATAAATAATATAAGTTTCTGATTACTTCCACCGGCCTTCTTTTTATTAATTTCTTCCTCTATTGTAGAAAAAGGGGTAGGAACTGGATGAACTGTTTATCCTCCACTAGCCTCAAATCTTGCCCATGCTGGTCCATCTGTAGATATAGCTATTTTCTCACTACATTTAGCTGGAGCTTCTTCTATTTTAGGAGCAATCAATTTTATTACTACAATTATTAATATACGTTCAAATGGAATACTTTTTGAACAAATACCTCTTTTTGTATGAGCTGTAAAAATTACTGCTATCCTTCTTTTACTTTCTTTACCAGTTCTAGCAGGAGCTATTACAATATTACTAACTGATCGAAACTTTAATACATCTTTCTTTGATCCAGCTGGTGGAGGAGACCCTATTTTATATCAACACTTA	NA	NA
GBMNC72713-20	MT457891	Troglofauna	Eukaryote	Arthropoda	Diplopoda	Spirostreptida	NA		NA		NA		BOLD:AEG0724	COI-5P	CATAAAGATATTGGAACAATATACTTAATCTTCGGCGCCTGATCCGCAATAGTCGGTTCTGCACTAAGAATATTAATTCGAATAGAACTAGGCCAACCAGGAAGCCTGATTGGAGATGATCAAATCTATAATGTTATTGTCACCGCCCACGCATTTGTAATAATTTTCTTCATAGTAATACCCATTATAATCGGAGGATTTGGTAACTGACTAGTGCCCCTTATACTAGGGGCGCCAGATATAGCATTTCCCCGCTTAAATAACCTAAGCTTCTGATTACTCCCGCCGTCACTCTTTTTACTTCTATCTTCCTCGGCCGTAGAAAAGGGAGCAGGTACAGGGTGAACAGTCTATCCCCCTCTGGCATCCAATATTGCTCATGCTGGCCCCTCAGTCGACATAGCAATTTTTTCTCTTCACCTAGCTGGTGCATCCTCCATTTTAGGAGCCATTAATTTCATTACAACCATTATTAATATACGAACCTCAGGCCTATTGTTTGAACAGATGCCTCTCTTCGTCTGATCAGTTAAAATCACCGCCATCTTGCTACTACTCTCCCTCCCAGTCTTAGCCGGTGCTATCACAATACTACTTACCGACCGAAACTTCAATACATCCTTCTTCGATCCCGCAGGAGGAGGAGATCCCATTTTATACCAACACCTCTTTTGATTTTTTGGTCAC	-21.7192	116.27
GBMNF72961-22	ON929016	Stygofauna	Eukaryote	Mollusca	Gastropoda	Stylommatophora	Camaenidae	Camaenidae	Quistrachia	Quistrachia	Quistrachia turneri	Quistrachia turneri	BOLD:ACQ2241	COI-5P	ACTTTATATATATTATTTGGGGTATGGTGTGGTATAGTAGGTACTGGCTTATCTTTATTGATTCGTTATGAGTTAGGAACTACGGGGATCTTAAGTGATCCACATTTTTTTAATGTTATTGTGACAGCTCATGCGTTCGTGATGATTTTTTTCATAGTAATACCAATTATGATTGGTGGTTTTGGAAATTGAATGGTTCCATTACTAATTGGCGCACCAGATATAAGTTTTCCTCGAATAAATAATATAAGTTTTTGGTTATTACCTCCTTCTTTTGTATTTTTAATTAGTAGAAGTCTTGTCGAAGGCGGTGCCGGTACAGGCTGAACTGTATATCCTCCTTTAAGTTCTAGTTTAGGGCATAGAGGTGCTTCTGTTGACCTTGCTATTTTTTCTCTTCATTTAGCGGGTATATCTTCTATTTTGGGTGCTATTAATTTTATTACAACCATTTTTAATATACGTTCTCCAGGATTAACAATGGAGCGTGTAAGTTTATTTGTTTGATCTATTCTTGTTACTGTTTTTTTACTTTTACTTTCTCTGCCTGTATTAGCAGGCGCTATTACAATATTATTAACCGATCGGAATTTTAATACTTCCTTTTTTGATCCTGCCGGAGGAGGTGATCCTATTTTATATCAGCATCTG	-20.6218	116.779
GBMNB72658-20	MN551637	Stygofauna	Eukaryote	Mollusca	Gastropoda	Stylommatophora	Camaenidae	Camaenidae	Rhagada	Rhagada	NA		BOLD:AED4595	COI-5P	ACACTATATTTACTATTTGGTGTGTGGTGCGGAATGGTTGGCACAGGCTTATCTTTACTTATTCGATTAGAGCTTGGGACAATTGGTGTTATCTCAGATAGTCATTTTTTTAACGTTATTGTAACGGCTCATGCATTTGTTATAATTTTTTTTATAGTTATACCTATTATAATTGGGGGCTTCGGTAACTGAATAGTGCCACTTTTAATTGGTGCCCCTGATATAAGTTTTCCCCGAATAAATAACATAAGCTTTTGGCTCTTACCGCCAGCTTTCATTTTATTAATTAGCAGCAGACTAGTTGAGGGTGGGGCCGGAACAGGGTGAACTGTTTATCCCCCATTAAGCTCGACCTTAGGTCATAGGGGGGGTAGGGTTGATTTAGCTATTTTCTCCCTTCATTTAGCAGGCTTATCATCTATTTTAGGTGCTATTAATTTTATTACAACCATCTTTAATATGCGTTCCCCTGCACTATCCCTAGAGCGGATAAGATTGTTTGTGTGGTCAATTCTTGTTACAGTATTTTTACTATTACTTTCTCTTCCGGTACTAGCCGGGGCGATTACAATGTTGCTAACTGATCGAAATTTTAACACTGCTTTTTTTGATCCTGTGGGGGGTGGTGATCCAATTTTGTACCAGCATCTG	NA	NA
GBMND17433-21	MW292628	Troglofauna	Eukaryote	Arthropoda	Symphyla	Symphyla_order_incertae_sedis	Scolopendrellidae	Scolopendrellidae	NA		NA		BOLD:AAG0062	COI-5P	ACTATATATTTTATTTTAGGGGTGTGAGCAGCCATAGTGGGGACAGCGATAAGAGTTATTATTCGTACTGAGTTAAGAACCACCTCTAACTTAATTGGAGATGACCAAGTTTATAACGTAATCGTCACAGCCCATGCTTTTGTAATAATCTTTTTCATAGTAATACCCGTAATAATAGGCGGGTTCGGAAACTTTTTAGTCCCACTAATAATCGGGGCCCCCGATATAGCTTTTCCTCGGATAAATAATATAAGTTTCTGGTTATTACCGCCGTCGTTAATAATGTTGACTACCTCCGCAGCTGTAGAAGCGGGGGCGGGTACTGGGTGAACCGTTTACCCCCCATTAGCCTCTAATATCGCACATGCTGGGTCATCTGTAGACTTTGCCATTTTTTCGTTACACTTAGCTGGAGCCTCTTCAATCATAGGGTCCGCGAATTTCATTACCACCATCCTTAACATGCGGTCTAAGGGGTTGTCTATAGATAAAACCCCCCTTTTCGTGTGATCCGTATTACTTACAGCCATCTTGCTTCTTCTCTCTCTCCCAGTGCTTGCTGGGGCTATTACCATACTTTTAACAGACCGTAATTTCAACACATCATTTTTTGACCCATCAGGAGGTGGAGATCCAATTCTATACCAACATCTT	NA	NA
GBMNC72721-20	MT457864	Troglofauna	Eukaryote	Arthropoda	Symphyla	Symphyla_order_incertae_sedis	Scolopendrellidae	Scolopendrellidae	NA		NA		BOLD:AEG2667	COI-5P	ATCGGTACAATATACTTTATTCTTGGATCATGAGCTGCTATAGTAGGAACCGCAATAAGAATAATTATTCGAACAGAATTAAGAACAACATCAAATTTGATTGGAGATGACCAAATTTATAACGTTATAGTGACAGCACATGCATTCGTAATAATCTTTTTCATAGTAATACCAATTATAATAGGAGGATTCGGAAACTTTTTAGTTCCAATAATAATTGGAGCACCAGACATAGCATTCCCACGAATAAATAATATAAGATTTTGATTATTGCCCCCATCACTAATAATATTAACAACATCAGCATCTGTAGAAATAGGAGCAGGAACAGGATGAACAGTTTACCCACCACTAGCCTCAAATGTAGCTCACGCTGGACCATCAGTTGACTTTGCCATTTTTTCACTTCACCTAGCAGGTGCCTCATCAATCATAGGATCAGCAAACTTTATTACTACCATCATAAATATACGATCAAAAAATATAACAATAGATAAAACACCATTATTTGTATGATCAGTATTACTAACAGCAATTCTATTACTATTATCCCTTCCTGTACTAGCTGGAGCAATTACAATATTACTAACAGATCGAAATCTAAAT	-21.6982	115.96
GBMNC68517-20	MT902729	Troglofauna	Eukaryote	Arthropoda	Symphyla	Symphyla_order_incertae_sedis	Scolopendrellidae	Scolopendrellidae	NA		NA		BOLD:AEG6381	COI-5P	ACAATATATTTCATCCTAGGAGCCTGAGCAGCAATAACCGGAACAGCAACAAGAATAATTATCCGAACAGAATTAAGAACAACATCCAACATTATCGGAGACGACCAAATCTATAACGTGATAGTAACAGCACACGCATTCATCATAATTTTCTTCATAGTAATACCAGTAATAATAGGAGGATTCGGAAATTTCCTAGTGCCAATAATAATCGGCGCTCCCGACATAGCATTTCCACGAATAAATAACATAAGATTCTGATTACTACCGCCCTCACTAACTATGCTTATTTCATCCGCCGCAGTAGAAACAGGAGCAGGTACTGGATGAACCGTATATCCCCCACTAGCCTCAGGAATTGCCCATGCAGGCTCATCAGTAGATTTCGCAATCTTTTCACTTCATCTAGCAGGGGCCTCATCAATCATAGGATCAGCCAACTTTATCACCACAATCATAAACATACGATCAAAAAACATAACAATAGAAAAAACACCACTATTCGTATGATCTGTGTTACTAACAGCGATTCTCCTGCTACTATCCCTTCCCGTGTTAGCAGGAGCTATCACAATACTACTAACAGACCGAAATTTTAACACATCTTTCTTCGATCCATCTGGAGGAGGAGATCCAATCTTATACCAACATCTA	NA	NA
GBMNC68506-20	MT902736	Troglofauna	Eukaryote	Arthropoda	Symphyla	Symphyla_order_incertae_sedis	Scolopendrellidae	Scolopendrellidae	NA		NA		BOLD:AEG7665	COI-5P	ACTATATATTTTATTTTCGGTGCTTGAGCAGCAATAATCGGAACTTCTATAAGAATAATCATTCGAACAGAGCTAGGATCACCAGGAACTATCATTGAAGATGATCAAATCTATAATGTAATAGTAACAGCCCATGCATTCATTATAATTTTCTTCATAGTTATACCAATTATAATAGGTGGATTTGGCAACCTTTTAGTACCCCTTATAATTGGAGCTCCAGATATAGCATTCCCACGAATAAATAACATAAGCTTCTGACTACTTCCTCCTTCTATCATATTATTACTATCTTCAGCTGCAACAGAATCAGGAGCTGGTACAGGATGAACAGTTTACCCTCCATTGGCCTCAGGAACAGCCCATACAGGATCTTCAGTAGATCTAGCAATTTTCTCTCTTCACTTAGCAGGAGCATCCTCAATTCTAGGGTCTGCAAATTTTATTACAACAATTTTAAACATACGAACAACAAGAATAACAATAGAAAAGACGCCCCTATTTGTTTGATCTGTCTTACTAACAGCTATTCTTCTCTTATTATCACTGCCCGTTCTAGCCGGAGCAATTACCATGCTACTAACTGATCGAAATTTTAATACATCCTTCTTTGATCCTGCCGGAGGAGGTGATCCTATCCTTTATCAACACTTA	NA	NA
GBMNC64088-20	MW021218	Troglofauna	Eukaryote	Arthropoda	Symphyla	Symphyla_order_incertae_sedis	Scolopendrellidae	Scolopendrellidae	Symphylella	Symphylella	NA		BOLD:AEG7859	COI-5P	GATATTGGCACTCTCTATTTACTTGCTGGGGTTTGAGCTGGGATAATTGGCACTGGGTTAAGAGTTATTATTCGATTGGAACTCGGGCAGCCTGGTTCTTTGATGGGCGATGATCAGATTTACAATGTAGTGGTTACGGCTCATGCTTTCATTATGATCTTTTTTATGGTTATGCCTATTCTCATTGGTGGGTTTGGAAACTGACTGGTTCCTTTAATAACTGGTTCTCCAGATATGGCTTTCCCTCGAATAAATAACATAAGATTCTGATTTTTAATTCCTGCACTATTTATATTATTAATTAGATCTTTAGTTGAGAGTGGAGCAGGAACAGGTTGAACTGTTTATCCTCCTTTAAGAAGAAATTTATCTCACTCAGGGGCCTCCGTAGACTATGCTATTTTTTCTTTACATTTAGCTGGAGTTTCTTCCATCCTAGGAGCCGTAAATTTTATTAGTACTTTAGGAAACATGCGTACTTTAGGAATGTTCCTTGATCGAACCCCTCTTTTTGCTTGAGCTGTTTTAATTACAGCAATTTTACTTTTATTATCTTTACCAGTTCTAGCCGGGGCAATTACTATACTTCTCACTGATCGTAACTTAAATACATCTTTTTATGACCCTAGAGGAGGAGGAGACCCAATTCTATACCAACACTTATTTTGATTTTTT	NA	NA
GBMNE75597-22	ON930181	Troglofauna	Eukaryote	Arthropoda	Symphyla	Symphyla_order_incertae_sedis	Scolopendrellidae	Scolopendrellidae	Symphylella	Symphylella	NA		BOLD:AEZ4848	COI-5P	ACAATATATTTCATTTTAGGAGCTTGAGCAGCCATAATAGGAACAGCAATAAGAATAATCATTCGTACTGAAATAAGAACAACTATAAATATCATCGGAGATGACCAAATCTACAACGTAATAGTAACAGCTCACGCCTTTGTTATAATTTTTTTCATAGTAATACCAGTAATAATAGGAGGATTTGGGAATTTCCTAGTCCCAACAATAATTGGAGCACCAGATATAGCCTTCCCTCGAATAAATAACATAAGATTTTGATTACTACCACCATCTCTTATACTACTAATATCTTCAGCATCAGTAGAATCAGGAGCAGGAACTGGATGAACAGTATACCCACCCCTAGCATCAAATATTGCCCATGCAGGATCATCAGTAGACTTCACAATTTTTTCCCTCCATCTTGCTGGAGCTTCCTCTATTATAGGGTCCGCCAATTTCATCACAACAATTATTAACATACGATCAAAAAACATAAGAATAGAAAAAACACCACTATTTGTATGATCAGTTCTATTAACAGCAATTTTACTACTATTATCCTTACCAGTATTAGCAGGAGCCATCACAATACTCCTAACAGATCGAAACTTCAATACATCTTTTTTTGACCCCTCAGGAGGAGGAGACCCAATCCTCTACCAACACTTA	-26.8771	118.59
GBMNC68637-20	MT902548	Troglofauna	Eukaryote	Arthropoda	Symphyla	Symphyla_order_incertae_sedis	Scutigerellidae	Scutigerellidae	Hanseniella	Hanseniella	NA		BOLD:AEG0005	COI-5P	ACTATATATTTTGTTCTGGGGGTTTGAGCTTCAACCCTAGGAACCGCCTTAAGATTGATTATTCGAGCAGAACTTGGTCAACCAGGGAGCCTAATTTCTGATGACCAAATTTTTAATGTCATTGTAACAGCCCATGCATTTATTATAATTTTCTTTATAGTAATACCCATTATAATAGGAGGATTTGGAAACTGACTAGTACCAATAATATTAGGAGCACCTGATATAGCTTTTCCTCGCATAAATAACATAAGATTTTGACTTCTTCCTCCTTCTCTAATACTATTACTTTCTTCTGCTTTAGTAGAAAGAGGAGCCGGTACTGGTTGAACAGTATACCCACCTCTTGCATCCTCTTTAGCCCATCAAGGTACATCTGTAGACTTAGCAATTTTTTCTCTTCATTTAGCAGGAGTCTCCTCAATTCTAGGATCTTCTAATTTTATCACAACAATTATCAATATACGCTCTCCAGGTATAACCCTAGATAAAACACCACTTTTTGTTTGATCTGTAATACTTACTGCCATCCTTCTTCTCTTATCTCTCCCTGTTTTAGCAGGAGCTATTACTATACTTCTTACCGACCGTAATTTTAATACAACATTCTTTGACCCCTCAGGTGGTGGAGACCCTATTCTTTACCAGCATCTT	NA	NA
GBMNC68480-20	MT902776	Troglofauna	Eukaryote	Arthropoda	Symphyla	Symphyla_order_incertae_sedis	Scutigerellidae	Scutigerellidae	Hanseniella	Hanseniella	NA		BOLD:AEG0810	COI-5P	ACCATATATTTTATTTTAGGTGTATGAGCTTCAACTTTAGGAACAGCCCTAAGCTTAATTATCCGAGCTGAATTAGGTCAACCAGGAAGACTTATTTCTGATGATCAAATCTTTAATGTAATTGTTACTGCCCATGCCTTCATTATAATTTTCTTCATAGTAATACCTATTATAATAGGAGGATTTGGTAATTGATTAGTTCCAATAATATTAGGAGCCCCAGATATAGCTTTTCCCCGAATAAACAACATAAGATTCTGACTTCTTCCACCCTCACTAATACTTCTTTTGTCCTCAGCCCTAGTCGAAAGAGGTGCAGGAACAGGATGAACAGTTTACCCACCCCTAGCAGCTTCATTAGCCCATCAAGGAACATCAGTAGACTTAGCCATCTTCTCTCTTCACCTAGCCGGAGTTTCATCAATCCTTGGATCATCCAATTTTATTACTACTATTATTAATATACGATCACCAGGTATAACACTAGATAAAACACCACTATTTGTGTGATCAGTTCTATTGACAGCAATCCTCCTCCTTCTATCTCTTCCAGTACTAGCAGGAGCCATTACCATACTCTTAACCGACCGTAACTTTAATACATCATTTTTTGACCCTTCGGGAGGTGGAGACCCAATCCTTTATCAACACCTA	NA	NA
GBMNC68482-20	MT902547	Troglofauna	Eukaryote	Arthropoda	Symphyla	Symphyla_order_incertae_sedis	Scutigerellidae	Scutigerellidae	Hanseniella	Hanseniella	NA		BOLD:AEG0810	COI-5P	ACCATATATTTTATTTTAGGTGTGTGAGCTTCAACTTTAGGAACAGCCCTAAGCTTAATTATCCGAGCTGAATTGGGTCAACCAGGAAGACTTATTTCTGATGATCAAATCTTTAATGTAATTGTTACTGCCCATGCCTTCATTATAATTTTCTTCATAGTAATACCTATTATAATAGGAGGATTTGGTAATTGATTAGTTCCAATAATATTAGGAGCCCCAGATATAGCTTTTCCCCGAATAAACAACATAAGATTCTGACTTCTTCCACCATCACTAATACTTCTTTTATCCTCAGCCCTAGTCGAAAGAGGTGCAGGAACAGGATGAACAGTTTACCCACCCCTAGCAGCTTCAATAGCCCATCAAGGAACATCAGTTGACTTAGCCATCTTCTCTCTTCACCTAGCCGGAGTATCATCAATCCTTGGATCATCCAATTTTATTACTACTATTATTAATATACGATCACCAGGCATAACACTAGATAAAACACCACTATTTGTGTGATCAGTTCTATTGACAGCAATCCTTCTCCTTCTATCTCTACCAGTACTAGCAGGAGCCATTACCATACTTTTAACCGACCGTAACTTTAATACATCATTTTTTGACCCTTCGGGAGGTGGAGACCCAATCCTTTATCAACACCTA	NA	NA
GBMNC68638-20	MT902546	Troglofauna	Eukaryote	Arthropoda	Symphyla	Symphyla_order_incertae_sedis	Scutigerellidae	Scutigerellidae	Hanseniella	Hanseniella	NA		BOLD:AEG1988	COI-5P	ACTATATATTTTGTTCTAGGAGTATGAGCTTCCACCCTAGGAACAGCCCTCAGACTAATTATCCGAGCTGAATTAGGACAACCAGGCAGTCTTATCTCTGATGATCAGATTTTTAATGTTATCGTTACAGCCCACGCTTTTATTATAATTTTCTTCATAGTGATACCTATCATAATAGGAGGGTTTGGAAACTGATTAGTTCCCATAATATTAGGAGCCCCAGATATAGCTTTCCCACGAATAAATAACATAAGATTTTGACTTCTTCCTCCTTCCTTAATATTACTTTTATCCTCAGCCCTAGTAGAAAGAGGTGCTGGCACAGGATGAACAGTATACCCACCCCTAGCATCTTCATTAGCCCATCAAGGCTCATCTGTAGACCTAGCAATCTTCTCCCTTCACCTAGCAGGAGTATCCTCCATCCTAGGATCCTCTAACTTTATTACAACAATTATTAATATACGGGCTCCAGGCATATCACTTGATAAAACTCCTCTTTTTGTTTGGTCAGTGTTACTAACAGCCATTCTTCTTCTTCTCTCATTACCAGTACTTGCCGGTGCAATCACAATACTACTTACTGACCGAAACTTTAATACTTCATTCTTTGACCCATCTGGGGGAGGAGACCCAATCCTATACCAGCATCTC	NA	NA
GBMNC68645-20	MT902530	Troglofauna	Eukaryote	Arthropoda	Symphyla	Symphyla_order_incertae_sedis	Scutigerellidae	Scutigerellidae	Hanseniella	Hanseniella	NA		BOLD:AEG3340	COI-5P	ACCATATACTTTATTTTAGGAATTTGATCTTCCACCTTAGGCACCGCTCTAAGACTTATTATTCGAGCTGAACTAGGACAACCAGGAAGACTAATTTCAGATGATCAAATCTTTAATGTTATTGTCACAGCTCATGCTTTTATTATAATTTTCTTTATAGTTATACCTATCATAATAGGAGGATTTGGAAACTGGTTAGTTCCTATAATATTAGGGGCACCTGACATAGCTTTCCCTCGAATAAATAACATAAGATTCTGACTTTTACCTCCTTCATTAATGTTACTCCTTTCATCAGCATTAGTAGAAAATGGAGCTGGGACAGGATGAACAGTTTACCCCCCCCTCGCATCCTCCCTCGCACATCAAGGAACCTCTGTTGATCTAGCTATTTTTTCACTTCATCTAGCAGGAGTGTCCTCAATTCTCGGCTCATCTAATTTTATTACAACCATCATTAATATACGATCACCTGGAATAACTTTAGATAAAACCCCTCTTTTCGTATGATCAGTCCTCCTAACAGCCATCCTTCTTCTACTCTCCCTACCAGTTTTAGCAGGAGCAATTACTATACTATTAACAGATCGAAACTTCAACACCTCCTTCTTTGATCCTGCTGGAGGGGGAGACCCAATTTTATACCAACATCTT	NA	NA
GBMNC68617-20	MT902595	Troglofauna	Eukaryote	Arthropoda	Symphyla	Symphyla_order_incertae_sedis	Scutigerellidae	Scutigerellidae	Hanseniella	Hanseniella	NA		BOLD:AEG6697	COI-5P	ACCATATATTTTATTTTTGGGGTCTGATCCTCTGCCCTAGGAACAGCAYTTAGCCTAATTATCCGAGCTGAGTTAGGTCAACCAGGAAGATTAATTTCAGATGACCAAATCTTTAATGTAATTGTAACAGCCCACSCCTTCATTATAATTTTCTTTATAGTTATACCAGTTATAATAGGAGGATTTGGTAACTGAAAAGTCCCTATAATATTAGGTGCCCCAGACATAGCTTTTCCTCGTATAAATAATATAAGATTCTGACTACTACCCCCTTCACTAATACTCCTTCTATCATCAGCAATAGTAGAAAGAGGAGCAGGAACAGGTTGAACAGTCTACCCCCCTCTTGCATCTTCCCTGGCCCACCAGGGAACATCCGTAGACTTAGCCATTTTCTCATTACACTTAGCGGGGGTATCATCAATTCTTGGATCCTCAAACTTTATTACTACAATCCTTAACATACGCTCTCCTGGTATAACATTAGATAAAACCCCCCTCTTTGTTTGATCCGTTTTATTAACAGCCATTCTTCTCCTACTCTCATTACCCGTTCTAGCAGGA	NA	NA
GBMNC68618-20	MT902557	Troglofauna	Eukaryote	Arthropoda	Symphyla	Symphyla_order_incertae_sedis	Scutigerellidae	Scutigerellidae	Hanseniella	Hanseniella	NA		BOLD:AEG6697	COI-5P	ACCATATATTTTATTTTTGGAGTCTGATCCTCTGCCCTAGGAACAGCACTTAGCCTAATTATCCGAGCTGAGCTAGGTCAACCAGGAAGATTAATTTCAGACGACCAAATCTTTAATGTAATCGTAACAGCCCACGCCTTCATTATAATTTTCTTTATAGTGATACCAGTTATAATAGGAGGATTTGGTAACTGATTAGTCCCTATAATATTAGGTGCCCCAGACATAGCTTTTCCTCGTATAAATAATATAAGATTCTGACTACTACCCCCTTCACTAATACTCCTTCTATCATCAGCAATAGTAGAAAGAGGAGCAGGAACAGGTTGAACAGTCTACCCCCCTCTTGCATCTTCCCTGGCCCACCAAGGAACATCCGTAGACTTAGCCATTTTCTCATTACACTTAGCCGGGGTATCATCAATTCTTGGATCCTCAAACTTTATTACTACAATCCTTAACATACGCTCTCCTGGTATAACATTAGATAAAACCCCCCTCTTTGTTTGATCCGTTTTATTAACAGCCATTCTTCTCCTACTCTCATTACCCGTTCTAGCAGGAGCAATTACTATACTCCTTACAGACCGAAATTTTAATACCACTTTCTTCGACCCATCCGGAGGTGGTGACCCAATCCTTTACCAACACCTA	NA	NA
GBMNC68481-20	MT902549	Troglofauna	Eukaryote	Arthropoda	Symphyla	Symphyla_order_incertae_sedis	Scutigerellidae	Scutigerellidae	Hanseniella	Hanseniella	NA		BOLD:AEG8460	COI-5P	ACCATATATTTTATTTTAGGTGTGTGAGCTTCAACCTTAGGAACAGCCCTAAGCTTAATTATTCGAGCTGAGTTAGGTCAACCAGGAAGTCTTATTTCTGATGATCAAATCTTTAATGTAATTGTAACTGCACACGCCTTCATTATAATTTTCTTCATAGTTATACCAATTATAATGGGAGGATTTGGCAATTGATTAGTTCCAATAATATTAGGAGCCCCAGATATAGCCTTCCCACGAATAAACAATATAAGATTTTGATTACTTCCACCATCATTAATACTTCTTTTATCATCAGCACTAGTTGAAAGAGGTGCAGGAACAGGATGAACAGTTTATCCCCCACTAGCAGCTTCAATAGCCCATCAAGGAACATCAGTAGACTTAGCCATCTTCTCTCTTCATCTAGCCGGAGTTTCCTCAATCCTTGGATCATCCAATTTTATTACCACTATTATTAATATACGATCTCCAGGCATGACACTAGACAAAACACCACTATTTGTTTGGTCAGTTTTACTAACAGCAATCCTTCTTCTTCTCTCACTACCAGTATTAGCAGGAGCCATTACCATACTCCTAACTGACCGAAACTTTAACACATCATTTTTTGACCCATCAGGAGGAGGTGACCCAATCCTTTACCAACATTTA	NA	NA
GBMNE76038-22	OP242160	Troglofauna	Eukaryote	Arthropoda	Symphyla	Symphyla_order_incertae_sedis	Scutigerellidae	Scutigerellidae	Hanseniella	Hanseniella	NA		BOLD:AEY6569	COI-5P	ATAATACTAGGTGCCCCAGATATAGCATTTCCCCGAATAAACAATATAAGATTTTGGTTGCTCCCTCCATCCTTATTACTTCTCCTCTCATCTGCCTTAGTTGAAAGTGGCGCAGGGACAGGATGAACTGTTTATCCCCCTCTAGCATCTTCTCTCGCCCATCAAGGAACCTCAGTTGATCTTGCTATCTTCTCACTCCACTTAGCCGGAATTTCATCCATTCTAGGATCCTCCAACTTCATTACTACCATTATAAATATACGCACACCAGGAATAACCTTAGATAAAACACCATTGTTCGTATGATCTGTTCTACTAACAGCCATCCTCCTTCTTCTATCCCTCCCAGTTTTGGCAGGAGCCATCACCATATTATTAACTGACCGCAACTTCAATACATCATTTTTTGATCCTAGAGGAGGTGGAGATCCAATTTTATACCAACACTTA	-21.5844	120.14
GBMNE76037-22	OP242159	Troglofauna	Eukaryote	Arthropoda	Symphyla	Symphyla_order_incertae_sedis	Scutigerellidae	Scutigerellidae	Hanseniella	Hanseniella	NA		BOLD:AEY6569	COI-5P	ACCATATATTTTATCCTAGGAGCTTGATCCTCCGCCCTTGGTACAGCCCTTAGCCTAATTATTCGAGCTGAATTAGGCCAACCGGGAAGATTAATCTCTGACGACCAAATTTTTAATGTTATTGTAACTGCCCACGCCTTCATCATAATTTTCTTTATAGTAATACCCATCATAATAGGAGGCTTTGGTAACTGACTAGTGCCAATAATACTAGGTGCCCCAGACATAGCATTTCCCCGAATAAACAATATAAGATTTTGGTTGCTCCCTCCATCCTTATTACTTCTCCTCTCATCTGCCTTAGTTGAAAGTGGCGCAGGGACAGGATGAACTGTTTATCCCCCTCTAGCATCTTCTCTCGCCCATCAAGGAACCTCAGTTGATCTTGCTATCTTCTCACTCCACTTAGCCGGAATTTCATCCATTCTAGGATCCTCCAACTTCATTACTACCATTATAAATATACGCACACCAGGAATAACCTTAGATAAAACACCATTGTTCGTATGATCTGTTCTACTAACAGCCATCCTCCTTCTTCTATCCCTCCCAGTTTTGGCAGGAGCCATCACCATATTATTAACTGACCGCAACTTCAATACATCATTTTTTGATCCTAGAGGAGGTGGGGATCCAATTTTATACCAACACTTA	-21.5852	120.136
GBMNE76036-22	OP242158	Troglofauna	Eukaryote	Arthropoda	Symphyla	Symphyla_order_incertae_sedis	Scutigerellidae	Scutigerellidae	Hanseniella	Hanseniella	NA		BOLD:AEY6569	COI-5P	ACCATATATTTTATCCTAGGAGCTTGATCCTCCGCCCTTGGTACAGCCCTTAGCCTAATTATTCGAGCTGAATTAGGCCAACCGGGAAGATTAATCTCTGACGACCAAATTTTTAATGTTATTGTAACTGCCCACGCCTTCATCATAATTTTCTTTATAGTAATACCCATCATAATAGGAGGCTTTGGTAACTGACTAGTGCCAATAATACTAGGTGCCCCAGACATAGCATTTCCCCGAATAAACAATATAAGATTTTGGTTGCTCCCTCCATCCTTATTACTTCTCCTCTCATCTGCCTTAGTTGAAAGTGGCGCAGGGACAGGATGAACTGTTTATCCCCCTCTAGCATCTTCTCTCGCCCATCAAGGAACCTCAGTTGATCTTGCTATCTTCTCACTCCACTTAGCCGGAATTTCATCCATTCTAGGATCCTCCAACTTCATTACTACCATTATAAATATACGCACACCAGGAATAACCTTAGATAAAACACCATTGTTCGTATGATCTGTTCTACTAACAGCCATCCTCCTTCTTCTATCCCTCCCAGTTTTGGCAGGAGCCATCACCATATTATTAACTGACCGCAACTTCAATACATCATTTTTTGATCCTAGAGGAGGTGGAGATCCAATTTTATACCAACACTTA	-21.5844	120.142
GBMNE76035-22	OP242157	Troglofauna	Eukaryote	Arthropoda	Symphyla	Symphyla_order_incertae_sedis	Scutigerellidae	Scutigerellidae	Hanseniella	Hanseniella	NA		BOLD:AEY6569	COI-5P	ATAATACTAGGTGCCCCAGACATAGCATTTCCCCGAATAAACAATATAAGATTTTGGTTGCTCCCTCCATCCTTATTACTTCTCCTCTCATCTGCCTTAGTTGAAAGTGGCGCAGGGACAGGATGAACTGTTTATCCCCCTCTAGCATCTTCTCTCGCCCATCAAGGAACCTCAGTTGATCTTGCTATCTTCTCACTCCACTTAGCCGGAATTTCATCCATTCTAGGATCCTCCAACTTCATTACTACCATTATAAATATACGCACACCAGGAATAACCTTAGATAAAACACCATTGTTCGTATGATCTGTTCTACTAACAGCCATCCTCCTTCTTCTATCCCTCCCAGTTTTGGCAGGAGCCATCACCATATTATTAACTGACCGCAACTTCAATACATCATTTTTTGATCCTAGAGGAGGTGGAGATCCAATTTTATACCAACACTTA	-21.5847	120.146
GBMNE76040-22	OP242162	Troglofauna	Eukaryote	Arthropoda	Symphyla	Symphyla_order_incertae_sedis	Scutigerellidae	Scutigerellidae	Hanseniella	Hanseniella	NA		NA	COI-5P	ATAATACTAGGTGCCCCAGATATAGCATTTCCTCGAATAAACAATATAAGTTTTTGACTTCTCCCCCCTTCCTTAATACTCCTTCTTTCATCTGCCTTAGTTGAGAGTGGTGCAGGAACGGGATGAACTGTTTACCCACCTTTGGCATCCTCCATTGCCCACCAAGGAACATCCGTCGATTTAGCAATTTTTTCCCTCCACTTAGCAGGAATCTCATCCATTTTAGGCTCATCAAATTTTATCACCACTATTATCAACATACGAACCCCAGGAATAACCCTTGATAAAACACCCTTATTCGTATGATCTGTTCTTCTAACAGCTATTCTTCTACTTCTATCCCTTCCAGTTCTAGCAGGAGCCATTACTATACTGCTAACTGATCGCAACTTTAATACATCATTCTTTGACCCTAGAGGGGGAGGAGACCCAATTTTATACCAACATCTATTC	-21.6004	120.093
GBMNE76039-22	OP242161	Troglofauna	Eukaryote	Arthropoda	Symphyla	Symphyla_order_incertae_sedis	Scutigerellidae	Scutigerellidae	Hanseniella	Hanseniella	NA		NA	COI-5P	ATAATACTAGGTGCCCCAGATATAGCATTTCCTCGAATAAACAATATAAGTTTTTGACTTCTCCCCCCTTCCTTAATACTCCTTCTTTCATCTGCCTTAGTTGAGAGTGGTGCAGGAACGGGATGAACTGTTTACCCACCTTTGGCATCCTCCATTGCCCACCAAGGAACATCCGTCGATTTAGCAATTTTTTCCCTCCACTTAGCAGGAATCTCATCCATTTTAGGCTCATCAAATTTTATCACCACTATTATCAACATACGAACCCCAGGAATAACCCTTGATAAAACACCCTTATTCGTATGATCTGTTCTTCTAACAGCTATTCTTCTACTTCTATCCCTTCCAGTTCTAGCAGGAGCCATTACTATACTGCTAACTGATCGCAACTTTAATACATCATTCTTTGACCCTAGAGGGGGAGGAGACCCAATTTTATACCAACATCTA	-21.6034	120.094
GBMNC68485-20	MT902772	Troglofauna	Eukaryote	Arthropoda	Symphyla	Symphyla_order_incertae_sedis	Scutigerellidae	Scutigerellidae	NA		NA		BOLD:AEG4184	COI-5P	ACCATATATTTTGTCTTAGGAGTATGATCCTCCGCCTTAGGAACAGCACTAAGCCTAATTATCCGAGCTGAATTAGGTCAACCAGGGAGATTAATCTCAGATGACCAAATTTTTAACGTAATTGTTACAGCCCATGCTTTCATTATAATTTTCTTTATAGTTATACCAGTCATAATAGGAGGATTTGGTAATTGATTAGTACCCATAATATTAGGTGCCCCAGACATAGCTTTCCCACGAATAAACAATATAAGATTCTGATTATTACCCCCTTCTCTTATGCTCCTTCTATCATCCGCAATAGTAGAAAGAGGAGCAGGAACAGGATGAACAGTCTACCCACCCCTAGCATCATCCCTAGCCCATCAAGGAACATCTGTAGACTTAGCTATTTTTTCCCTTCACTTAGCTGGAGTATCATCAATCCTGGGATCCTCAAACTTTATTACAACAATCCTCAATATACGCTCCCCAGGAATAACACTAGATAAAACTCCTCTATTTGTTTGATCCGTCTTATTAACAGCTATTCTTCTCTTACTATCATTACCTGTTCTAGCAGGAGCAATTACCATACTTCTTACTGACCGAAATTTTAATACTACATTCTTTGACCCTTCCGGAGGGGGAGACCCAATCTTATACCAGCATCTA	NA	NA
GBMNC71308-20	MT621064	Troglofauna	Eukaryote	Arthropoda	Symphyla	Symphyla_order_incertae_sedis	Scutigerellidae	Scutigerellidae	NA		NA		BOLD:AEG4185	COI-5P	ACCATATATTTTATCTTAGGTGTCTGATCTTCCACACTAGGAACAGCACTTAGTCTTATTATCCGAGCAGAACTAGGACAACCTGGTAGTCTAATCTCAGATGACCAAATCTTTAATGTTATTGTAACAGCACACGCATTTATTATAATTTTCTTCATAGTAATACCCATTATGATAGGAGGATTTGGAAACTGACTAGTTCCAATAATATTAGGAGCCCCTGATATAGCCTTCCCCCGAATAAATAATATAAGATTTTGACTACTTCCACCCTCCCTATTACTACTTCTATCATCAGCCCTAGTAGAAAATGGAGCAGGCACAGGCTGAACAGTCTATCCACCTCTAGCCTCATCCCTTGCTCACCAAGGAACCTCTGTTGATTTAGCAATCTTTTCACTTCATCTAGCAGGAGTATCCTCAATTCTCGGATCCTCAAATTTTATTACTACAATCATTAACATACGATCACCTGGAATAACCCTAGACAAAACCCCCCTTTTTGTTTGATCTGTTTTACTAACAGCAATTCTCCTATTACTATCCCTACCAGTCTTAGCAGGAGCCATCACAATACTCCTCACAGACCGTAATTTCAACACCACCTTTTTTGACCCCTCCGGGGGAGGTGACCCCATCCTTTACCAGCACCTT	NA	NA
GBMNC71309-20	MT621062	Troglofauna	Eukaryote	Arthropoda	Symphyla	Symphyla_order_incertae_sedis	Scutigerellidae	Scutigerellidae	NA		NA		BOLD:AEG4185	COI-5P	ACCATATATTTTATCTTAGGTGTCTGATCTTCCACACTAGGAACAGCACTTAGTCTTATTATCCGAGCAGAACTAGGACAACCTGGTAGTCTAATCTCAGATGACCAAATCTTTAATGTTATTGTAACAGCACACGCATTTATTATAATTTTCTTCATAGTAATACCCATTATGATAGGAGGATTTGGAAACTGACTAGTTCCAATAATATTAGGAGCCCCTGATATAGCCTTCCCCCGAATAAATAACATAAGATTTTGACTACTTCCACCCTCCCTATTACTACTTCTATCATCAGCCCTAGTAGAAAATGGAGCAGGCACAGGCTGAACAGTCTATCCACCTCTAGCCTCATCCCTTGCTCACCAAGGAACCTCTGTTGATTTAGCAATCTTTTCACTTCATCTAGCAGGAGTATCCTCAATTCTCGGATCCTCAAATTTTATTACTACAATCATTAACATACGATCACCTGGAATAACCCTAGACAAAACCCCCCTTTTTGTTTGATCTGTTTTACTAACAGCAATTCTCCTATTACTATCCCTACCAGTCTTAGCAGGAGCCATCACAATACTCCTCACAGACCGTAATTTCAACACCACCTTTTTTGACCCCTCCGGGGGAGGTGACCCCATCCTTTACCAGCACCTT	NA	NA
GBMNC68634-20	MT902555	Troglofauna	Eukaryote	Arthropoda	Symphyla	Symphyla_order_incertae_sedis	Scutigerellidae	Scutigerellidae	NA		NA		BOLD:AEG8246	COI-5P	ACCATATATTTTATTTTAGGAGTTTGATCCTCCACCTTAGGAACAGCACTTAGATTAATTATTCGAGCAGAGCTTGGACAACCAGGAAGTCTAATCTCAGACGACCAAATTTTTAATGTCATCGTAACAGCACACGCTTTCATTATAATTTTCTTTATAGTAATACCAATTATAATAGGAGGATTTGGTAATTGACTAGTACCAATAATATTAGGAGCCCCTGACATAGCTTTTCCTCGTATAAATAACATAAGCTTTTGGTTACTACCCCCTTCACTTATACTACTTCTCTCCTCAGCAATAGTAGAAAATGGAGCAGGTACAGGATGAACAGTTTACCCGCCCTTAGCATCATCCCTCGCACATCAGGGCACATCAGTTGACCTAGCAATCTTTTCACTCCATCTAGCTGGCATCTCATCAATCCTCGGCTCCTCAAACTTTATTACAACTATCATCAATATACGCTCTCCAGGAATAACACTAGACAAAACCCCTCTATTTGTATGATCTGTTCTTCTAACAGCAATTCTTCTGCTATTATCACTCCCAGTACTAGCAGGAGCTATCACAATACTTCTCACAGACCGAAATTTCAATACCACATTCTTTGACCCTTCTGGAGGGGGAGACCCAATTCTTTACCAGCACCTA	NA	NA
GBMNC68660-20	MT902427	Troglofauna	Eukaryote	Arthropoda	Symphyla	Symphyla_order_incertae_sedis	Scutigerellidae	Scutigerellidae	NA		NA		BOLD:AEG8247	COI-5P	ACCATATATTTTGTTCTGGGAGTTTGATCCTCAACTCTAGGAACAGCCCTCAGACTTATTATCCGGGCCGAATTAGGACAACCTGGGAGTCTCATCTCTGATGATCAAATTTTTAATGTAATTGTTACAGCCCACGCTTTCATTATAATCTTTTTTATAGTTATACCAATTATAATGGGAGGTTTTGGCAATTGACTAGTTCCTATAATACTTGGAGCCCCAGACATAGCTTTCCCACGAATAAACAACATAAGATTTTGACTACTACCACCCTCTCTTATACTTCTCCTATCTTCAGCCTTAGTCGAAAGTGGAGCAGGTACAGGATGAACAGTTTACCCGCCACTAGCATCCTCAATCGCTCACCAAGGCACATCAGTTGACTTAGCCATTTTCTCCCTGCACTTAGCTGGAGTATCCTCTATCCTAGGATCATCAAACTTTATTACCACAATCATTAATATACGATCTCCAGGAATAACACTTGATAAAACACCCCTCTTTGTCTGATCAGTTCTACTAACCGCCATCCTTCTTCTTCTGTCCCTCCCTGTCCTCGCCGGAGCCATCACCATATTACTCACAGACCGAAATTTTAATACATCTTTCTTTGATCCTTCTGGAGGAGGAGACCCAATCTTATACCAACACCTC	NA	NA
GBMNC68661-20	MT902426	Troglofauna	Eukaryote	Arthropoda	Symphyla	Symphyla_order_incertae_sedis	Scutigerellidae	Scutigerellidae	NA		NA		BOLD:AEG8247	COI-5P	GGAGTTTGATCCTCAACTCTAGGAACAGCCCTCAGACTTATTATCCGGGCCGAATTAGGACAACCTGGGAGTCTCATCTCTGATGATCAAATTTTTAATGTAATTGTTACAGCCCACGCTTTCATTATAATCTTTTTTATAGTTATACCAATTATAATGGGAGGTTTTGGCAATTGACTAGTTCCTATAATACTTGGAGCCCCAGACATAGCTTTCCCACGAATAAACAACATAAGATTTTGACTACTACCACCCTCTCTTATACTTCTCCTATCTTCAGCCTTAGTCGAAAGTGGAGCAGGTACAGGATGAACAGTTTACCCACCACTAGCATCCTCAATCGCTCACCAAGGCACATCAGTTGACTTAGCCATTTTCTCCCTGCACTTAGCTGGAGTATCCTCTATTCTTGGATCATCAAACTTTATTACCACAATCATTAATATACGATCTCCAGGAATA	NA	NA
GBMNC68486-20	MT902704	Troglofauna	Eukaryote	Arthropoda	Symphyla	Symphyla_order_incertae_sedis	Scutigerellidae	Scutigerellidae	NA		NA		BOLD:AEG8248	COI-5P	ACCATATATTTTGTCTTAGGAGTCTGATCCTCCGCCTTAGGAACAGCACTAAGCCTAATTATCCGAGCTGAATTAGGTCAGCCAGGAAGATTAATCTCAGACGACCAAATTTTTAACGTAATTGTTACAGCCCATGCTTTCATTATAATTTTCTTCATAGTTATGCCAGTCATAATAGGAGGATTTGGTAATTGATTAGTACCCATAATATTAGGTGCCCCAGACATAGCTTTTCCACGAATAAACAATATAAGATTCTGATTATTGCCTCCTTCTCTTATACTCCTTCTGTCCTCCGCAATAGTAGAAAGAGGAGCAGGAACAGGCTGAACAGTCTACCCACCCCTAGCATCATCCCTAGCCCATCAAGGAACATCTGTAGACTTAGCTATTTTCTCCCTTCACCTAGCTGGAGTATCATCAATCCTGGGATCCTCAAACTTTATTACAACAATCCTCAATATACGCTCCCCAGGAATAACATTAGATAAAACTCCTCTATTTGTTTGATCCGTCTTATTAACAGCTATTCTTCTTTTACTCTCATTACCTGTTCTAGCAGGAGCAATTACCATACTTCTCACTGACCGAAATTTTAATACTACATTCTTTGACCCCTCCGGAGGGGGAGACCCAATCCTATACCAGCATCTA	NA	NA
GBMNC68487-20	MT902558	Troglofauna	Eukaryote	Arthropoda	Symphyla	Symphyla_order_incertae_sedis	Scutigerellidae	Scutigerellidae	NA		NA		BOLD:AEG8248	COI-5P	ACCATATATTTTGTCTTAGGAGTCTGATCCTCCGCCTTAGGAACAGCACTAAGCCTAATTATCCGAGCTGAATTAGGTCAGCCAGGAAGATTAATCTCAGACGACCAAATTTTTAACGTAATTGTTACAGCCCATGCTTTCATTATAATTTTCTTCATAGTTATGCCAGTCATAATAGGAGGATTTGGTAATTGATTAGTACCCATAATATTAGGTGCCCCAGACATAGCTTTTCCACGAATAAACAATATAAGATTCTGATTATTGCCTCCTTCTCTTATACTCCTTCTATCCTCCGCAATAGTAGAAAGAGGGGCAGGAACAGGCTGAACAGTCTACCCACCCCTAGCATCATCCCTAGCCCATCAAGGAACATCTGTAGACTTAGCCATTTTTTCCCTTCACCTAGCTGGAGTATCATCAATCCTGGGATCCTCAAACTTTATTACAACAATCCTCAATATACGCTCCCCAGGAATAACATTAGATAAAACTCCTCTATTTGTTTGATCCGTCTTATTAACAGCTATTCTTCTTTTACTCTCCTTACCTGTTCTAGCAGGAGCAATTACCATACTTCTCACTGACCGAAATTTTAATACCACATTCTTTGACCCCTCCGGAGGGGGAGACCCAATCCTATACCAGCATCTA	NA	NA
GBMNC68488-20	MT902556	Troglofauna	Eukaryote	Arthropoda	Symphyla	Symphyla_order_incertae_sedis	Scutigerellidae	Scutigerellidae	NA		NA		BOLD:AEG8248	COI-5P	ACCATATATTTTGTCTTAGGAGTCTGATCCTCCGCCTTAGGAACAGCACTAAGCCTAATTATCCGAGCTGAATTAGGTCAGCCAGGAAGATTAATCTCAGACGACCAAATTTTTAACGTAATTGTTACAGCCCATGCTTTCATTATAATTTTCTTCATAGTTATGCCAGTCATAATAGGAGGATTTGGTAATTGATTAGTACCCATAATATTAGGTGCCCCAGACATAGCTTTTCCACGAATAAACAATATAAGATTCTGATTATTGCCTCCTTCTCTTATACTCCTTCTATCCTCCGCAATAGTAGAAAGAGGGGCAGGAACAGGCTGAACAGTCTACCCACCCCTAGCATCATCCCTAGCCCATCAAGGAACATCTGTAGACTTAGCCATTTTTTCCCTTCACCTAGCTGGAGTATCATCAATCCTGGGATCCTCAAACTTTATTACAACAATCCTCAATATACGCTCCCCAGGAATAACATTAGATAAAACTCCTCTATTTGTTTGATCCGTCTTATTAACAGCTATTCTTCTTTTACTCTCCTTACCTGTTCTAGCAGGAGCAATTACCATACTTCTCACTGACCGAAATTTTAATACTACATTCTTTGACCCCTCCGGAGGGGGAGACCCAATCCTATACCAGCATCTA	NA	NA
GBMNC71300-20	MT621072	Troglofauna	Eukaryote	Arthropoda	Symphyla	Symphyla_order_incertae_sedis	Scutigerellidae	Scutigerellidae	NA		NA		BOLD:AEG9746	COI-5P	ACCATATATTTTGTACTTGGAATTTGAGCTTCTACCCTAGGCACAGCCTTAAGCCTAATTATCCGAGCAGAACTAGGCCAACCAGGAAGCCTAATCTCTGATGATCAAATTTTTAATGTGATCGTCACTGCCCACGCCTTTATCATAATTTTCTTTATAGTAATACCAATTATGATAGGAGGATTTGGAAACTGATTAGTCCCAATAATATTAGGAGCCCCAGACATAGCATTTCCTCGAATAAACAACATAAGATTTTGACTACTCCCCCCATCCCTAATATTACTTCTTTCATCAGCCCTAGTAGAAAATGGAGCCGGAACAGGTTGAACAGTATACCCGCCCCTTGCCTCCTCTCTAGCACATCAAGGAACCTCAGTAGATTTAGCCATCTTCTCCCTCCACCTAGCTGGAGTATCATCAATTCTAGGATCATCTAACTTCATTACTACCATCATCAATATACGATCCCCGGGAATAACTTTTGATAAGACACCCCTATTTGTGTGATCTGTTTTATTAACCGCCATCCTATTGCTTCTGTCCCTTCCTGTTCTCGCAGGAGCCATCACCATGCTTCTAACAGACCGCAATTTTAACACCACTTTCTTTGACCCTTCTGGTGGAGGGGATCCCATCTTATACCAACACCTT	NA	NA
GBMNC72722-20	MT457863	Troglofauna	Eukaryote	Arthropoda	Symphyla	Symphyla_order_incertae_sedis	Scutigerellidae	Scutigerellidae	Scutigerella	Scutigerella	NA		BOLD:AEF9915	COI-5P	ATCGGTACCATATATTTCATTTTAGGAGTATGAGCCTCCACTTTAGGAACAGCACTAAGCCTTATTATTCGAGCCGAGCTAGGACAACCAGGAAGACTAATTTCAGATGACCAAATCTTTAACGTTATTGTCACAGCCCACGCCTTTATTATAATTTTCTTTATAGTAATACCCATCATAATAGGAGGATTTGGTAACTGACTAGTGCCAATAATACTTGGAGCTCCTGACATAGCCTTCCCACGAATAAACAATATAAGCTTTTGATTACTCCCCCCATCTCTCATACTCCTACTTTCCTCAGCCATAGTAGAAAGAGGAGCAGGAACTGGATGAACAGTATACCCCCCCCTAGCTTCATCTCTAGCCCATCAGGGAACCTCCGTTGATCTAGCAATCTTTTCTCTTCACTTAGCTGGTATCTCTTCAATCCTAGGATCATCAAATTTTATTACCACAATTCTCAATATGCGGTCACCAGGAATAACCCTCGATAAAACACCCCTATTTGTTTGATCAGTTTTCCTAACAGCTATCCTACTTCTTCTCTCCCTCCCAGTTTTAGCAGGAGCCATCACAATACTCCTAACCGACCGCAACTTTAAT	-21.6596	115.932
GBMNC64045-20	MW021294	Troglofauna	Eukaryote	Arthropoda	Symphyla	Symphyla_order_incertae_sedis	Scutigerellidae	Scutigerellidae	Scutigerella	Scutigerella	NA		BOLD:AEG2590	COI-5P	GATATTGGTACCATATATTTTGTTTTTGGGGTATGATCTTCTACCCTGGGAACAGCCCTTAGTTTAATTATCCGAGCTGAACTAGGTCAACCTGGTAGATTAATCTCTGATGACCAAATCTTTAATGTTATTGTAACAGCCCATGCCTTTATTATAATTTTTTTTATAGTAATACCTGTAATAATAGGAGGATTTGGTAACTGACTAGTTCCTATAATACTAGGAGCCCCAGATATAGCATTTCCACGAATAAATAACATAAGATTTTGACTTCTTCCTCCATCTCTTATGCTTCTTCTTTCATCCGCTTTAGTTGAAAGCGGTGCTGGTACAGGTTGAACAGTTTACCCGCCTCTAGCATCTTCACTTGCCCATCAAGGAACTTCAGTAGACCTAGCTATTTTCTCCCTTCACCTAGCAGGAGTATCTTCAATTCTTGGATCTTCAAATTTTATTACTACAATTATTAACATACGCTCTCCTGGAATAACATTTGATAAAACACCTCTATTTGTCTGATCAGTTCTTCTTACTGCCATCCTTCTCTTATTGTCCCTACCTGTATTAGCAGGAGCCATTACTATACTATTAACAGACCGAAATTTTAATACAACATTCTTCGACCCTGCTGGTGGAGGGGACCCCATTCTTTACCAACACCTATTTTGATTTTTT	NA	NA
GBMNC64041-20	MW021298	Troglofauna	Eukaryote	Arthropoda	Symphyla	Symphyla_order_incertae_sedis	Scutigerellidae	Scutigerellidae	Scutigerella	Scutigerella	NA		BOLD:AEG2591	COI-5P	GATATTGGAACTATATATTTCGTACTAGGAGTCTGATCTTCCACCCTAGGCACAGCTTTAAGTTTAATTATCCGAGCTGAGTTAGGCCAACCAGGAAGCTTAATCTCTGATGATCAAATTTTTAACGTAATTGTCACTGCCCATGCCTTTATTATAATTTTCTTTATAGTTATACCTATCATAATAGGAGGATTCGGAAACTGATTAGTTCCAATAATATTAGGAGCCCCAGACATAGCTTTTCCCCGAATAAACAATATAAGCTTTTGACTTCTTCCCCCGTCTCTTATATTGCTCCTATCATCAGCCCTGGTAGAAAGAGGAGCCGGAACAGGATGAACTGTATACCCACCATTAGCATCCTCACTTGCCCATCAAGGCACATCCGTAGATCTTGCTATTTTTTCTCTTCACCTAGCTGGAGTGTCTTCCATTCTTGGATCATCTAACTTTATTACTACTATTATTAATATGCGATCTCCCGGTATAACTCTAGATAAAACACCACTATTTGTTTGATCAGTCCTCCTAACAGCCATTTTACTTCTTTTATCCCTCCCAGTACTAGCAGGTGCAATTACCATACTCCTAACAGATCGAAACTTTAATACCTCATTCTTTGATCCATCAGGAGGGGGAGATCCAATCCTGTATCAACATCTATTTTGATTTTTT	NA	NA
GBMNC64043-20	MW021296	Troglofauna	Eukaryote	Arthropoda	Symphyla	Symphyla_order_incertae_sedis	Scutigerellidae	Scutigerellidae	Scutigerella	Scutigerella	NA		BOLD:AEG5858	COI-5P	GATATTGGTACTATATATTTTGTTTTTGGAGTTTGGTCATCAACCCTAGGAACAGCCCTCAGACTTATTATCCGAGCCGAACTTGGACAACCAGGAAGCTTAATTTCAGATGATCAAATCTTTAATGTAATTGTTACAGCCCATGCATTTATTATAATTTTCTTCATAGTAATACCTGTCATAATAGGAGGCTTTGGTAATTGATTAGTTCCAATAATACTAGGAGCCCCAGACATAGCATTTCCTCGAATAAACAATATAAGTTTCTGACTCCTTCCCCCATCCCTTATACTTCTTTTATCCTCATCTCTAGTCGAAAGAGGAGCAGGAACAGGTTGAACAGTCTACCCACCTTTAGCCTCATCACTAGCCCATCAAGGAACCTCCGTCGACTTAGCCATCTTTTCACTTCACCTAGCAGGTGTGTCTTCCATTCTTGGCTCATCAAACTTTATTACCACAATTATTAACATACGCTCCCCCGGAATAACACTAGACAAGACCCCTCTATTTGTCTGATCAGTACTACTAACAGCAATCCTCCTTCTTCTTTCTCTCCCAGTTCTTGCAGGAGCTATTACCATACTTCTTACAGACCGAAACTTTAATACAACATTCTTCGACCCGGCCGGAGGAGGAGACCCAATTTTATACCAACACCTATTTTGATTTTTT	NA	NA
GBMNC64042-20	MW021297	Troglofauna	Eukaryote	Arthropoda	Symphyla	Symphyla_order_incertae_sedis	Scutigerellidae	Scutigerellidae	Scutigerella	Scutigerella	NA		BOLD:AEG5859	COI-5P	GATATTGGTACTATATATTTTGTTTTTGGAGTTTGATCATCAACCTTAGGAACAGCCCTCAGACTTATTATCCGAGCCGAGCTTGGACAACCAGGAAGCTTAATTTCAGATGATCAAATCTTCAATGTAATTGTTACAGCCCATGCATTTATTATAATTTTCTTCATAGTAATACCTGTGATAATAGGAGGATTTGGTAATTGGTTAGTTCCAATAATACTAGGAGCCCCAGACATAGCATTTCCACGAATAAATAATATAAGTTTCTGACTACTTCCCCCTTCCCTCATACTTCTTCTATCATCATCCCTGGTAGAAAGAGGAGCAGGAACAGGTTGAACAGTCTACCCACCTCTAGCCTCATCACTAGCCCATCAAGGAACCTCAGTCGACCTAGCCATCTTTTCACTTCACCTAGCAGGAGTGTCTTCCATTCTAGGCTCATCAAACTTTATTACCACAATTATTAATATACGCTCCCCAGGAATAACATTAGACAAAACCCCTCTATTTGTCTGATCAGTACTACTAACAGCCATCCTCCTTCTTCTTTCTCTCCCAGTCCTTGCAGGAGCCATCACCATACTTCTTACAGATCGAAACTTTAATACAACATTCTTTGACCCAGCCGGAGGAGGAGACCCAATTTTATACCAACATCTTTTTTGATTTTTT	NA	NA
GBMNC64044-20	MW021295	Troglofauna	Eukaryote	Arthropoda	Symphyla	Symphyla_order_incertae_sedis	Scutigerellidae	Scutigerellidae	Scutigerella	Scutigerella	NA		BOLD:AEG7589	COI-5P	GATATTGGTACAATATATTTTATTTTAGGAGCATGATCCGCAATAATTGGAACCTCTATAAGAATAATTATCCGAACAGAGCTGGGTTCACCCGGCACAATTATCGAGGATGACCAAATTTATAACGTAATAGTCACAGCTCACGCATTTATTATAATTTTTTTTATAGTTATACCCATCATAATAGGCGGATTTGGCAATTTTCTTGTCCCCCTAATAATTGGAGCCCCAGATATAGCTTTCCCGCGTATAAATAATATAAGCTTTTGACTTCTTCCTCCGTCGATAATACTACTTTTATCATCTGCTGCAACAGAGGCAGGCGCTGGCACAGGATGAACGGTGTACCCCCCTCTTGCTTCAGGTACGGCTCACACAGGATCCTCTGTTGACTTGGCCATTTTTTCACTTCACTTAGCAGGAGCCTCTTCCATTTTAGGCTCAGCGAACTTTATCACCACAATTTTTAATATACGAACCCCTAGAATAAGTATAGAAAAAACACCCTTATTTGTTTGATCAGTACTTCTTACAGCAATCTTACTATTATTATCTTTACCAGTTTTAGCTGGTGCAATCACTATACTTCTTACTGACCGTAACTTTAATACATCCTTTTTTGACCCCTCTGGGGGGGGAGACCCTATTCTTTACCAGCACTTATTTTGATTTTTT	NA	NA
ANGBF29536-19	MH001812	Stygofauna	Eukaryote	Chordata	Actinopterygii	Synbranchiformes	Synbranchidae	Synbranchidae	Ophisternon	Ophisternon	NA		BOLD:ADW2560	COI-5P	TTAAGCCTTTTAATCCGAGCAGAACTATGCCAGCCCGGTTCTCTTATAGGCGATGACCAAATCTATAATGTTGTCGTTACAGCACACGCATTTGTAATAATTTTCTTTATAGTTATACCCATCATAATTGGAGGTTTCGGTAACTGACTAGTGCCTCTGATAATTGGTGCACCAGACATAGCCTTTCCTCGAATAAATAATATAAGTTTCTGACTCCTTCCCCCTTCATTTCTACTTTTACTTGCTTCTTCTGGTGTAGAAGCTGGAGCAGGTACTGGCTGAACAGTTTATCCTCCTCTTGCTGGTAATCTAGCTCATGCCGGAGCTTCAGTAGACTTGACAATCTTTTCCTTACACTTAGCTGGTATTTCTTCAATCCTAGGGGCTATTAACTTTATTACCACTATCATTAATATAAAACCCCCTTCCATCTCTCAATATCAAACACCTCTCTTTGTTTGATCCGTGATAATCACTGCTGTTCTACTCCTCCTTTCCCTTCCAGTCTTAGCAGCTGGAATTACAATATTATTAACAGACCGAAACCTAAATACA	NA	NA
ANGBF29537-19	MH001813	Stygofauna	Eukaryote	Chordata	Actinopterygii	Synbranchiformes	Synbranchidae	Synbranchidae	Ophisternon	Ophisternon	NA		BOLD:ADW2560	COI-5P	TTAAGCCTTTTAATCCGAGCAGAACTATGCCAGCCCGGTTCTCTTATAGGCGATGACCAAATCTATAATGTTATCGTTACAGCACACGCATTTGTAATAATTTTCTTTATAGTTATACCCATCATAATTGGAGGTTTCGGTAACTGACTAGTGCCTCTGATAATTGGTGCACCAGACATAGCCTTTCCTCGAATAAATAATATAAGTTTCTGACTCCTTCCCCCTTCATTTCTACTTTTGCTTGCTTCTTCTGGTGTAGAAGCTGGAGCAGGTACTGGCTGGACAGTTTATCCTCCTCTTGCTGGTAATCTAGCTCATGCCGGAGCTTCAGTAGACTTGACAATCTTTTCCTTACACTTAGCTGGTATTTCTTCAATCCTAGGGGCTATTAACTTTATTACCACTATCATTAATATAAAACCCCCTTCCATCTCTCAATACCAAACACCTCTCTTTGTTTGATCCGTGATAATCACTGCTGTTCTACTCCTCCTTTCCCTTCCAGTCTTAGCAGCCGGAATTACAATATTATTAACAGACCGAAACCTAAATACA	NA	NA
GBMND59650-21	MW621066	Troglofauna	Eukaryote	Arthropoda	Pauropoda	Tetramerocerata	NA		NA		NA		BOLD:AEG3067	COI-5P	ACCTTATATTTAATTTTTGGTATATGAGCAGCGATATTAGGATCAGCTTTTAGATTTATTATTCGTATTGAATTAAGCTCACCAGGAACTATTATTGGTAATGACCAAATTTATAGTGTAATTGTCACTGCTCATGCTTTTGTAATAATTTTTTTTATAGTAATACCAATTATGATTGGAGGATTCGGAAATTGATTAGTACCATTAATAATTAAAGCACCAGATATAGCCTTTCCACGTATAAATAATATAAGATTCTGACTTCTTCCACCATCTCTCATCTTTCTTATTACTTCATCTTTAATTGATAGTGGATCGGGTACAGGTTGAACAATTTACCCACCCTTATCTTCCTTAGNNNCTCACATTGGCCCTTCAATAGATTTTACAATTTTTTCTCTTCACTTAGCAGGTGTATCCTCAATTCTTGGAGCTATTAATTTTATTACTACTATCTTAAATATGCGACAAAAATCTATAACATTTGATCAAATCCCAATATTTGTATGATCAGTTTTTATTACAGCAATCCTTCTTCTATTATCTCTTCCTGTATTAGCAGGAGCTATTACTATATTATTAACAGACCGTAATTTTAATACATCTTTTTTTGATCCAACTGGAGGAGGAGATCCTATCTTATTTCAACATTTA	NA	NA
GBMNC68632-20	MT902561	Troglofauna	Eukaryote	Arthropoda	Pauropoda	Tetramerocerata	NA		NA		NA		BOLD:AEG3067	COI-5P	ACCTTATATTTAATTTTTGGTATATGAGCAGCGATATTAGGATCAGCTTTTAGATTTATTATTCGTATTGAATTAAGCTCACCAGGAACTATTATTGGTAATGACCAAATTTATAGTGTAATTATCACTGCTCATGCTTTTGTAATAATTTTTTTTATAGTAATACCAATTATGATTGGAGGATTCGGAAATTGATTAGTACCATTAATAATTAAAGCACCAGATATAGCCTTTCCACGTATAAATAATATAAGATTCTGACTTCTTCCACCATCTCTCATCTTTCTTATTACTTCATCTTTAATTGATAGTGGATCGGGTACAGGTTGAACAATTTACCCACCCTTATCTTCCTTAGCTCACATTGGCCCTTCAATAGATTTTACAATTTTTTCTCTTCACTTAGCAGGTGTATCCTCAATTCTTGGAGCTATTAATTTTATTACTACTATCTTAAATATGCGACAAAAATCTATAACATTTGATCAAATCCCAATATTTGTATGATCAGTTTTTATTACAGCAATCCTTCTTCTATTATCTCTTCCTGTATTAGCAGGAGCTATTACTATATTATTAACAGACCGTAATTTTAATACATCTTTTTTTGATCCAACTGGAGGAGGAGATCCTATCTTATTTCAACATTTA	NA	NA
GBMND59652-21	MW621031	Troglofauna	Eukaryote	Arthropoda	Pauropoda	Tetramerocerata	NA		NA		NA		BOLD:AEI0812	COI-5P	TTTAGCTACATCATTCGTATTGAATTAAGCACCCCGGGAGCTATCATTAATAATGACCAAATTTACAATGTAATTGTAACTGCTCATGCATTTGTTATAATTTTTTTTATAGTAATACCTATCCTTATTGGGGGATTCGGTAATTGATTGGTCCCTCTTATAATTGGGGCTCCCGATATGGCTTTTCCACGTATAAACAATATAAGATTTTGATTATTACCCCCATCCCTCATTTTTCTAATTACTTCTTCTTTAGTTGACATAGGCTCCGGAACTGGATGAACAATCTATCCCCCTCTTGCATCATCCTTATCTCATAATGGTCCTTCCATAGATTTTACAATTTTCTCCCTTCATATAGCAGGAGCATCCTCTATTCTTGGGGCCATCAACTTTATCACAACCATTCTTAATATACGATCTATTACTATAACAATAGACCGAACCCCTATATTTGTTTGATCAGTATTTATTACTGCTATTCTATTACTATTATCACTTCCAGTACTAGCTGGAGCAATTACAATACTTTTAACAGACCGTAACTTTAATACTTCATTTTTTGATCCTAGAGGGGGAGGGGACCCAATTCTATTCCAACACCTG	NA	NA
GBMND59653-21	MW621114	Troglofauna	Eukaryote	Arthropoda	Pauropoda	Tetramerocerata	NA		NA		NA		BOLD:AEI4986	COI-5P	TCTGCGATATTAGGATCAGCCTTCAGATTTATCATCCGTATTGAACTCAGATCCCCAGGGACCATCATTGGGAATGATCAAATCTATAATGTAATTGTTACAGCCCATGCATTCGTAATAATCTTTTTTATAGTAATACCTATTATAATTGGGGGGTTTGGGAACTGACTAGTCCCACTAATAATTAAAGCACCAGATATAGCTTTTCCACGAATAAATAACATAAGATTTTGGTTACTCCCCCCATCTTTAACCTTCTTAATCTCCTCCGCTCTAATTGATAGAGGATCAGGAACTGGATGAACAATCTACCCCCCTTTATCCTCTCTATCCCATATTGGACCATCCATAGACTTTACAATTTTTTCACTCCACCTAGCAGGAATTTCTTCAATTTTAGGAGCTATTAATTTTATTACAACAATTCTTAATATACGTCAAAAATCCATAAGCTTTGATCGAATCCCTATATTTGTTTGATCAGTATTCATTACTGCTATCCTACTTCTTCTATCCCTTCCAGTTTTAGCAGGAGCTATCACAATATTATTAACTGACCGAAATTTTAATACATCATTCTTTGACCCA	NA	NA
GBMND59651-21	MW621067	Troglofauna	Eukaryote	Arthropoda	Pauropoda	Tetramerocerata	NA		NA		NA		BOLD:AEI4987	COI-5P	ACATTATATTTTATTTTTGGGCTTTGATCTGCCATAGTCGGATCATCTTTTAGAATGTTAATTCGCTTAGAATTATCTTGTCCTGGAGCTTTAATTGGAGATGATCAGATTTATAATTCTATTGTTACAGCTCATGCTTTAATTATAATTTTCTTCTTGGTAATACCCACTATGATTGGTGGATTTGGTAATTGATTAATTCCATTAATAGGAGGATCTCCCGATATAGCTTTTCCACGCTTAAATAATATAAGCTTTTGGTTGTTACCTCCAGCAATTCTACTTTTAGTAATATCAGCATTAATAGGGACAGGAACAGGAACAGGATGAACTCTTTATCCTCCTTTAAGATTGATAACAGGACATGGAAGCTCATCAGTGGACTTTTCCATTTTTTCTCTCCATTTAGCTGGAATATCTTCCATTTTAGGTTCTACCAATTTCATCAGAACTATCAAAAATATGAAAGTTAAAAACTATTTTATGAGATATAACACTTTGTTTTCATGAGCAACATTTTTAACCACTATTTTACTACTGCTATCTCTTCCAGTATTAGCAGGAGCAATTACTATAGTTCTGTTCGATCGGAAT	NA	NA
GBMND59654-21	MW621115	Troglofauna	Eukaryote	Arthropoda	Pauropoda	Tetramerocerata	NA		NA		NA		BOLD:AEI4988	COI-5P	ACACTTTACTTAATTTTTGGTATATGGGCAGCTATATTAGGATCCTCCTTTAGATTTATTATTCGTATTGAATTAAGAACACCTGGACCAATTATTGATAATGATCAAATTTATAATGTAGTTGTTACTGCTCATGCTTTTGTAATAATTTTCTTTATAGTAATACCAATTATAATTGGAGGTTTTGGTAATTGATTAGTACCCTTAATAATTAAAGCACCAGACATAGCCTTTCCACGTATAAATAATATAAGATTTTGATTATTACCCCCTTCATTAACTTTTCTTTTAATATCATCTCTTATTGATATAGGATCTGGTACTGGATGAACTATTTATCCACCATTATCCTCTCTTTCTCATATTGGTCCATCTATAGATTTAACAATCTTTTCACTTCATCTTGCTGGAGCCTCTTCAATTTTAGGGGCCATTAATTTTATTACTACCATTTTAAATATACGACAAAAATCAATAAATTTTGATCAAATTCCTATGTTTGTATGATCAGTTTTTATTACAGCAATTTTACTTTTATTATCACTCCCAGTTTTAGCTGGGGCAATTACCATACTTTTAACAGATCGAAATTTTAATACCTCATTTTTTGATCCATCTGGTGGTGGAGATCCAATTTTATTTCAACATTTATTCTGATTTTTTGGACATCCAGAAGTATATATTCTTATTCTACCAGGGTTTGGAATAATTTCACATATTACAAGTTTTATATCAGGTAAAAAAGAACCCTTTGGGCCTCTAGGAATAATTTATGCTATAATAACAATTGGTCTTTTA	NA	NA
GBMND59655-21	MW621116	Troglofauna	Eukaryote	Arthropoda	Pauropoda	Tetramerocerata	NA		NA		NA		NA	COI-5P	AATTGATTAGTTCCTTTAATAAATTGTGCACCAGATATATCTTTTCCTCGATTAAATAATATGAGTTTTTGGCTTTTACCTCCTTCTTTATTTTTATTGTTATTTTCTTCAATAATTGGTGTGGGGGCTGGAACTGGTTGGACTTTATACCCGCCTTTAAGATTACTAATTGGGCATGATACAATATCTGTTGATTTTTCTATTTTTTCTCTCCATCTTGCTGGTGTTTCTTCTATTTTAGGGGCTAGAAATTTTATTACTACTATTAAAAATATGAAAGTGAAGTCCTACTATATAAATTATAATTCTTTGTTTACTTGATCCGTTCTTTTAACTGCTATTCTGCTTCTCTTGTCTTTACCTGTTTTAGCCGGAGCTATTACAATGGTTTTATTTGATCGTAATTTTAATACATCTTTTTTTGATCCTAGAGGGGGAGGGGATCCTGTTCTTTTCCAGCATTTA	NA	NA
GBMNC64057-20	MW021283	Troglofauna	Eukaryote	Arthropoda	Pauropoda	Tetramerocerata	Pauropodidae	Pauropodidae	Decapauropus	Decapauropus	NA		BOLD:AEG0509	COI-5P	GATATTGGAACTATATACTTTATTTTTGGTTTTTGATCTGCTTTAGTTGGGTCTTCTTTTAGAATATTAATTCGACTAGAGCTTAGAACACCTTCAGGCTTGATTGGAGATGATCAGATTTTTAACACAGTAGTTACTGCCCATGCTTTAGTGATAATTTTTTTCTTTGTAATACCTGTTCTTATTGGAGGGTTCGGGAATTGATTAGTTCCATTAATAAATCTTGCCCCTGATATATCTTTCCCTCGATTGAACAACATAAGTTTTTGATTACTTCCTCCATCTCTACTACTATTAATTTTTTCTTCTCTTATTGGTTCTGGTACTGGGACAGGATGAACTCTTTATCCACCTTTAAGAAGATTAATGGGCCATGGATCACCCTCGGTTGATTACTCAATTTTTTCATTGCATATTGCTGGTGCTTCTTCTATCTTAGGGGCAAGTAATTTTATTACTACAATTAAAAATATGAAACTTAAAACATTTTTTATGTTATACAATTCTCTATTTACATGGGCAGTTTTATTAACTGCTATTCTTCTCTTGCTGTCTTTACCTGTTTTAGCCGGAGCAATTACTATGGTTTTATTTGATCGAAACTTTAATACTTCTTTCTTTGACCCATCTGGAGGGGGTGATCCTATTCTTTTTCAACACTTATTTTGATTTTTT	NA	NA
GBMNC64052-20	MW021286	Troglofauna	Eukaryote	Arthropoda	Pauropoda	Tetramerocerata	Pauropodidae	Pauropodidae	Decapauropus	Decapauropus	NA		BOLD:AEG0510	COI-5P	GATATTGGAACAATGTATTTTATTTTTGGATTTTGATCTGCTTTAATTGGATCTTCTTTTAGTATATTAATCCGGTTAGAGCTTAGAACACCCTCTGGGTTAATTGGGGATGATCAAATTTTCAATACAGTGGTTACTGCCCATGCTTTAGTGATAATTTTTTTCTTTGTAATGCCTGTCCTTATTGGGGGGTTTGGAAATTGGTTAGTTCCTTTAATAAATCTTGCTCCCGATATGTCTTTCCCTCGATTAAATAATATAAGTTTTTGATTGCTCCCCCCTTCTTTACTACTTTTAATTTTTTCCTCGCTTATTGGTTCTGGTACTGGGACTGGATGAACTCTTTATCCTCCTTTAAGAAGATTAATAGGACATGGATCCCCTTCAGTCGATTATTCTATTTTTTCTTTGCATATTGCTGGTGCTTCTTCTATTTTAGGGGCAAGAAACTTCATTACTACGATTAAAAATATAAAACTTAAGACATTTTTTATGTTGTATAATTCTTTATTCACATGAGCAGTTTTACTGACTGCTATTTTACTCTTATTATCCTTGCCTGTTCTAGCTGGAGCAATTACTATGGTCTTATTTGATCGAAATTTTAACACTTCCTTTTTTGATCCTTCAGGAGGAGGGGATCCTATTCTTTTTCAACACTTATTTTGATTTTTT	NA	NA
GBMNC64053-20	MW021285	Troglofauna	Eukaryote	Arthropoda	Pauropoda	Tetramerocerata	Pauropodidae	Pauropodidae	Decapauropus	Decapauropus	NA		BOLD:AEG3292	COI-5P	GATATTGGAACCTTATACTTAATTTTTGGCATATGAGCAGCTATATTAGGCTCTGCATTCAGATATATCATCCGTATTGAATTAAGAGCCCCAGGTGCTATTATTAATAATGACCAAATCTATAATGTAATTGTCACAGCCCATGCTTTTGTTATAATTTTCTTTATAGTGATACCAATTTTAATTGGAGGATTTGGTAATTGACTAGTACCCCTTATAATCGGAGCCCCAGATATGGCTTTCCCACGAATAAACAATATAAGATTTTGACTTCTTCCCCCATCGTTAATATTTCTTATCACATCATCATTAGTAGACATAGGCTCAGGAACAGGATGAACTATTTACCCACCTTTAGCCTCTTCCCTTTCTCATAATGGCCCATCTATAGACTTTACTATTTTTTCTCTTCATATAGCAGGAGCCTCATCTATTCTTGGAGCTATTAACTTTATTACCACAATTCTTAATATACGAGCTTCTTCAATATCAATGGACCGAACCCCAATATTTGTATGATCTGTATTCATTACAGCTATTCTTCTTCTCCTTTCTCTTCCAGTACTAGCTGGAGCTATCACAATACTCCTGACAGACCGAAACTTTAATACTTCATTCTTTGACCCTAGAGGGGGAGGGGATCCAATTTTGTTTCAACATCTATTTTGATTTTTT	NA	NA
GBMNC64059-20	MW021280	Troglofauna	Eukaryote	Arthropoda	Pauropoda	Tetramerocerata	Pauropodidae	Pauropodidae	Decapauropus	Decapauropus	NA		BOLD:AEG8048	COI-5P	GATATTGGAACTCTTTACTTTATTTTTGGGTTTTGATCAGCCCTTATAGGGTCTTCCTTTAGCTTTATTATCCGATTAGAATTAAGAACTTCTTCCTCTTTATTAGGAGATGACCAAATTTTTAATAGAGTAGTAACTGCACATGCTTTAATTATAATCTTTTTTCTAGTTATACCAACTATGATCGGAGGATTTGGTAATTGACTTATTCCTTTAATAAATAGCTCCCCTGATATATCTTTCCCTCGGTTAAATAACATAAGATTTTGACTCTTACCACCATCCCTTCTTTTACTTTTATTATCAGCTATAATTGGTTCAGGTACTGGGACTGGATGAACTATATATCCCCCCCTTAGCTTATTGACAGGGCATAGAAGAATTTCTGTTGATTTTTCTATTTTTTCTCTTCATGTAGCAGGAATCTCATCAATTCTTGGAGCAATTAATTTTATTAGAACAATTAATAACATAAAGAGAGTAAAATGAAAGTATAACTTTAACACTCTATTTACATGATCTGTGCTCTTAACAGCAATCTTATTAATATTATCTTTACCTGTTTTAGCAGGAGGAATTACTATAATCTTATTTGATCGAAATTTCAATACCTCTTTTTTTGACCCTTCTGGTGGGGGGGATCCAATTTTATTTCAACATTTATTTTGATTTTTT	NA	NA
GBMNC64058-20	MW021281	Troglofauna	Eukaryote	Arthropoda	Pauropoda	Tetramerocerata	Pauropodidae	Pauropodidae	Decapauropus	Decapauropus	NA		BOLD:AEG8049	COI-5P	GATATTGGAACATTATACTTAATTTTTGGGATATGAGCAGCTATGCTTGGCTCTGCTTTTAGCTATATTATCCGTATTGAGCTAAGTACCCCAGGGGCTATTATCAATAATGACCAAATTTATAATGTTATTGTCACAGCCCACGCTTTTGTCATAATTTTCTTTATAGTCATACCAATTTTAATTGGAGGGTTTGGTAATTGACTAGTACCCTTAATAATCGGAGCACCTGATATAGCTTTCCCCCGGATAAACAACATAAGATTTTGGCTTCTACCCCCATCCCTCTGCTTCCTAATCACTTCCTCCCTAGTAGGTATAGGCTCAGGCACTGGTTGAACCATCTACCCCCCACTAGCCTCTTCTTTAGCTCACACAGGACCCTCTATAGACTTCACAATTTTTTCACTTCACATAGCCGGAGCCTCTTCTATTTTAGGAGCCATCAATTTTATCACGACAATTCTTAACATACGATTATCCTACATATCTATAGACCGTGTGCCTATGTTTGTATGGTCTGTTTTTATTACAGCCATTTTACTCCTTTTATCCCTCCCAGTATTAGCTGGGGCTATTACTATACTACTAACAGACCGAAACTTTAATACTTCATTCTTTGATCCAAGTGGGGGGGGGGACCCTATCCTATTTCAACATCTTTTTTGATTTTTT	NA	NA
BUBRL140-20	WAMT143820	Troglofauna	Eukaryote	Arthropoda	Pauropoda	Tetramerocerata	Pauropodidae	Pauropodidae	NA		NA		BOLD:AEE8965	COI-5P	ACATTATACTTTATTTTTGGGCTCTGATCTGCTATAGTTGGATCATCTTTTAGAATGTTAATTCGTTTAGAGTTATCCTGTCCTGGGCTTTAATTGGGGATGATCAAATTTACAATTCTATTGTTACAGCCCATGCTTTAATTATAATTTTCTTCTTGGTAATACCTACTATAATTGGTGGATTTGGAAATTGATTAATTCCATTGATAGGAGGATCTCCCGATATAGCTTTTCCACGTTTAAATAATATAAGCTTTTGATTACTACCTCCAGCAATTTTGCTTTTAGTAATATCAGCATTAATAGGAACAGGAACGGGAACAGGATGAACTCTCTATCCTCCTTTAAGATTGATGACTGGACATGGAAGCTCATCAGTAGACTTTTCCATCTTTTCTTTACATTTAGCTGGAACATCTTCTATTTTAGGTTCCACCAACTTTATCAGAACTATCAAAAATATAAAAGTAAAAAATTATCTTATAAGACATAACACTTTATTTTCGTGGGCAACATTTTTAACTACTATTTTATTACTCCTGTCTCTTCCAGTATTAGCAGGAGCAATTACTATAGTTTTATTTGATCGAAACTTAAATACTTCTTTTTTTGACCCATCAGGAGGAGGGGACCCAATTTTATTTCAACATTTA	NA	NA
GBCM15312-19	KT984089	Stygofauna	Eukaryote	Arthropoda	Malacostraca	Thermosbaenacea	Halosbaenidae	Halosbaenidae	Halosbaena	Halosbaena	Halosbaena tulki	Halosbaena tulki	BOLD:ADX0292	COI-5P	GACCAAATTTATAACGTAATTGTAACGGCTCATGCATTTGTTATAATTTTCTTTATAGTAATGCCCGTTATAATTGGTGGCTTTGGTAATTGATTAGTACCTTTAATATTAGGAGCCCCTGATATAGCTTTTCCTCGTATAAATAATATAAGTTTTTGATTATTACCTCCTTCTTTAATATTATTATTAATAAGTGGAATGGTGGAAAGAGGGGTGGGTACTGGTTGGACCGTTTATCCTCCATTAGCTTCAGGGTTGGCTCATAGTGGGGGGTCTGTAGATTTGGCTATTTTTTCATTACATTTAGCTGGGGCCTCTTCTATTTTAGGGGCGGCAAATTTTATTACTACCATTATTAATATACGTTCTAGAGGAATAACTTGAGATCGCGTTCCACTATTTGTTTGGTCTATTTTTATTACAACTATTTTATTACTAATCTCTTTGCCAGTATTAGCTGGAGCTATTACTATATTATTATTAGATCGAAATTTAAATACCTCCTTTTTTGATCCTGCTGGAGGTGGAGACCCTATTTTATACCAACATCTC	NA	NA
GBCM15314-19	KT984087	Stygofauna	Eukaryote	Arthropoda	Malacostraca	Thermosbaenacea	Halosbaenidae	Halosbaenidae	Halosbaena	Halosbaena	Halosbaena tulki	Halosbaena tulki	BOLD:ADX0292	COI-5P	GACCAAATTTATAACGTAATTGTAACGGCTCATGCATTTGTTATAATTTTCTTTATAGTAATGCCCGTTATAATTGGTGGCTTTGGTAATTGATTAGTACCTTTAATATTAGGAGCCCCTGATATAGCTTTTCCCCGTATAAATAATATAAGTTTTTGATTATTACCTCCTTCTTTAATATTATTATTAATAAGTGGAATGGTGGAAAGAGGGGTGGGTACTGGTTGGACCGTTTATCCTCCATTAGCTTCAGGGTTGGCTCATAGTGGGGGGTCTGTAGATTTGGCTATTTTTTCATTACATTTAGCTGGGGCCTCTTCTATTTTAGGGGCGGCAAACTTTATTACTACCATTATTAATATACGTTCTAGAGGAATAACTTGAGATCGCGTTCCACTATTTGTTTGGTCTATTTTTATTACAACTATTTTATTACTAATCTCTTTGCCAGTATTAGCTGGAGCTATTACTATATTATTATTAGATCGAAATTTAAATACCTCCTTTTTTGATCCTGCTGGAGGTGGAGACCCTATTTTATACCAACATCTC	NA	NA
GBCM15316-19	KT984085	Stygofauna	Eukaryote	Arthropoda	Malacostraca	Thermosbaenacea	Halosbaenidae	Halosbaenidae	Halosbaena	Halosbaena	Halosbaena tulki	Halosbaena tulki	BOLD:ADX0292	COI-5P	GACCAAATTTATAACGTAATTGTAACGGCTCATGCATTTGTTATAATTTTCTTTATAGTAATGCCCGTTATAATTGGTGGCTTTGGTAATTGATTAGTACCTTTAATATTAGGAGCCCCTGATATAGCTTTTCCTCGTATAAATAATATAAGTTTTTGATTATTACCTCCTTCTTTAATATTATTATTAATAAGCGGAATGGTGGAAAGAGGGGTGGGTACTGGTTGGACCGTTTATCCTCCATTAGCTTCAGGGTTGGCTCATAGTGGGGGGTCTGTAGATTTGGCTATTTTTTCATTACATTTAGCTGGGGCCTCTTCTATTTTAGGGGCGGCAAATTTTATTACTACCATTATTAATATACGTTCTAGAGGAATAACTTGAGATCGCGTTCCACTATTTGTTTGGTCTATTTTTATTACAACTATTTTATTACTAATCTCTTTGCCAGTATTAGCTGGAGCTATTACTATATTATTATTAGATCGAAATTTAAATACCTCCTTTTTTGATCCTGCTGGAGGTGGAGACCCTATTTTATACCAACATCTC	NA	NA
GBCM15318-19	KT984083	Stygofauna	Eukaryote	Arthropoda	Malacostraca	Thermosbaenacea	Halosbaenidae	Halosbaenidae	Halosbaena	Halosbaena	Halosbaena tulki	Halosbaena tulki	BOLD:ADX0292	COI-5P	GACCAAATTTATAACGTAATTGTAACGGCTCATGCATTTGTTATAATTTTCTTTATAGTAATGCCCGTTATAATTGGTGGCTTTGGTAATTGATTAGTACCTTTAATATTAGGAGCCCCTGATATAGCTTTTCCTCGTATAAATAATATAAGTTTTTGATTATTACCCCCTTCTTTAATATTATTATTAATAAGTGGAATGGTGGAAAGAGGGGTGGGTACTGGTTGGACCGTTTATCCTCCATTAGCTTCAGGGTTGGCTCATAGTGGGGGGTCTGTAGATTTGGCTATTTTTTCATTACATTTAGCTGGGGCCTCTTCTATTTTAGGGGCGGCAAATTTTATTACTACCATTATTAATATACGTTCTAGAGGAATAACTTGAGATCGCGTTCCACTATTTGTTTGGTCTATTTTTATTACAACTATTTTATTACTAATCTCTTTGCCAGTATTAGCTGGAGCTATTACTATATTATTATTAGATCGAAATTTAAATACCTCCTTTTTTGATCCTGCTGGAGGTGGAGACCCTATTTTATACCAACATCTC	NA	NA
GBCM15323-19	KT984078	Stygofauna	Eukaryote	Arthropoda	Malacostraca	Thermosbaenacea	Halosbaenidae	Halosbaenidae	Halosbaena	Halosbaena	Halosbaena tulki	Halosbaena tulki	BOLD:ADX0292	COI-5P	GACCAAATTTATAACGTAATTGTAACGGCTCATGCATTTGTTATAATTTTCTTTATAGTAATACCCGTTATAATTGGTGGCTTTGGTAATTGATTAGTACCTTTAATATTAGGAGCCCCTGATATAGCTTTTCCTCGTATAAATAATATAAGTTTTTGATTATTACCTCCTTCTTTAATATTATTATTAATAAGTGGAATGGTGGAAAGAGGGGTGGGTACTGGTTGGACCGTTTATCCTCCATTAGCTTCAGGGTTGGCTCATAGTGGGGGGTCTGTAGATTTGGCTATTTTTTCATTACATTTAGCTGGGGCCTCTTCTATTTTAGGGGCGGCAAATTTTATTACTACCATTATTAATATACGTTCTAGAGGAATAACTTGAGATCGCGTTCCACTATTTGTTTGGTCTATTTTTATTACAACTATTTTATTACTAATCTCTTTGCCAGTATTAGCTGGAGCTATTACTATATTATTATTAGATCGAAATTTAAATACCTCCTTTTTTGATCCTGCTGGAGGTGGAGACCCTATTTTATACCAACACCTC	NA	NA
GBCM15279-19	KT984092	Stygofauna	Eukaryote	Arthropoda	Malacostraca	Thermosbaenacea	Halosbaenidae	Halosbaenidae	Halosbaena	Halosbaena	Halosbaena tulki	Halosbaena tulki	BOLD:ADX0294	COI-5P	GACCAAATTTATAATGTAGTTGTGACAGCTCATGCATTTGTTATAATTTTCTTTATAGTAATACCTGTTATAATTGGTGGTTTTGGTAATTGACTAGTACCTTTAATATTGGGAGCCCCTGATATAGCTTTTCCGCGTATAAATAATATAAGTTTTTGATTATTACCCCCTTCTTTAATATTATTATTAATAAGGGGAATGGTAGAAAGGGGGGTAGGTACTGGTTGGACCGTTTATCCTCCATTGGCTTCAGGGTTAGCTCATAGTGGGGGGTCTGTAGATTTAGCTATTTTTTCATTACATTTAGCTGGAGCCTCTTCTATTTTAGGAGCAGCAAATTTTATTACTACTATTATTAATATACGTTCTAGAGGAATAACTTGAGATCGTGTTCCACTATTTGTTTGATCTATTTTTATTACAACTATCTTATTATTGATCTCTTTGCCAGTATTAGCTGGGGCTATTACCATATTATTATTAGATCGAAATTTAAATACCTCCTTTTTTGATCCTGCTGGCGGAGGAGACCCTATTTTATACCAACATCTC	NA	NA
GBCM15281-19	KT984090	Stygofauna	Eukaryote	Arthropoda	Malacostraca	Thermosbaenacea	Halosbaenidae	Halosbaenidae	Halosbaena	Halosbaena	Halosbaena tulki	Halosbaena tulki	BOLD:ADX5798	COI-5P	GATCAAATTTATAATGTAATTGTAACAGCTCACGCATTTGTTATAATTTTCTTTATGGTAATACCTGTTATAATTGGTGGTTTTGGTAATTGATTAGTGCCTTTAATATTAGGAGCCCCTGATATAGCTTTCCCTCGTATAAATAATATAAGTTTTTGATTATTACCTCCTTCTTTAATATTATTATTAATAAGAGGGATAGTGGAAAGAGGGGCGGGTACTGGTTGGACCGTTTATCCTCCATTAGCTTCAGGGTTAGCTCATAGTGGGGGGTCTGTAGATTTAGCTATTTTTTCATTACATTTAGCCGGAGCTTCTTCTATTTTAGGGGCAGCAAATTTTATTACTACCATTATTAATATACGTTCTAGAGGGATAACTTGAGATCGTGTTCCTCTATTTGTTTGGTCTATTTTTATTACAACTATTTTATTACTGATTTCTTTACCAGTACTAGCTGGAGCTATTACTATATTATTATTGGATCGAAATTTAAATACCTCCTTTTTTGATCCTGCTGGCGGCGGAGACCCTATTTTATATCAGCATCTC	NA	NA
GBCM15325-19	KT984076	Stygofauna	Eukaryote	Arthropoda	Malacostraca	Thermosbaenacea	Halosbaenidae	Halosbaenidae	Halosbaena	Halosbaena	Halosbaena tulki	Halosbaena tulki	BOLD:ADX5798	COI-5P	GATCAAATTTATAATGTAATTGTAACAGCTCACGCATTTGTTATAATTTTCTTTATGGTAATACCTGTTATAATTGGTGGTTTTGGTAATTGATTAGTGCCTTTAATATTAGGAGCCCCTGATATAGCTTTCCCTCGTATAAATAATATAAGTTTTTGATTATTACCTCCTTCTTTAATATTATTATTAATAAGAGGAATAGTGGAAAGAGGGGTGGGTACTGGTTGGACCGTTTATCCTCCATTAGCTTCAGGGTTAGCTCATAGTGGGGGGTCTGTAGATTTAGCTATTTTTTCATTACATTTAGCCGGGGCTTCTTCTATTTTAGGGGCAGCAAATTTTATTACTACCATTATTAATATACGTTCTAGAGGGATAACTTGAGATCGTGTTCCGCTATTTGTTTGGTCTATTTTTATTACAACTATTTTATTACTGATTTCTTTACCAGTACTAGCTGGAGCTATTACTATATTATTATTGGATCGAAATTTAAATACCTCCTTTTTTGATCCTGCTGGCGGAGGAGACCCTATTTTATATCAGCATCTC	NA	NA
GBCM8607-17	KT984064	Stygofauna	Eukaryote	Arthropoda	Malacostraca	Thermosbaenacea	Halosbaenidae	Halosbaenidae	Halosbaena	Halosbaena	NA		BOLD:ADK0479	COI-5P	GATCAAATTTATAACACAATTGTTACAGCTCATGCATTTATTATAATTTTTTTTATGGTAATACCTATTATAATCGGAGGGTTTGGGAACTGACTAGTCCCATTAATATTAGGTGCTCCAGATATAGCCTTTCCTCGTATAAATAATATAAGATTTTGATTACTACCACCTTCTTTAATATTATTGTTAAGTAGTAGATTAGTAGAGAGGGGGGCAGGAACTGGATGGACAGTATATCCTCCATTGGCCTCAAATTTAGCTCATAGGGGGGGATCTGTTGACCTAGCTATTTTTTCTTTACATTTAGCTGGAGCTTCTTCTATTTTAGGAGCTGCTAATTTTATCACTACTATTATTAATATACGATCTTCTGGAATAACTTGAGATCGTATGCCTTTATTTGTTTGGTCTGTATTTATTACAGCTATTTTATTACTATTGTCATTACCTGTACTAGCAGGGGCAATTACAATATTATTATTAGACCGGAATATTAATACTTCTTTCTTTGACCCTGCTGGGGGTGGCGATCCTATTTTATACCAACATTTA	NA	NA
GBCM15304-19	KT984075	Stygofauna	Eukaryote	Arthropoda	Malacostraca	Thermosbaenacea	Halosbaenidae	Halosbaenidae	Halosbaena	Halosbaena	NA		BOLD:ADW9210	COI-5P	GATCAAATTTATAACGTAATTGTTACAGCCCATGCATTTGTAATAATTTTTTTTATGGTGATACCTATTATAATTGGGGGGTTTGGAAATTGGTTGGTTCCTTTAATGTTGGGGGCCCCAGATATAGCTTTCCCCCGTATAAATAATATAAGATTTTGATTATTACCTCCCTCTTTAAGATTATTATTAATAAGAGGTTTAGTAGAGAGGGGGGTAGGTACCGGCTGAACTGTTTATCCCCCTCTGGCTTCTAGGTTGGCCCATAGGGGAGGGTCTGTTGATTTAGCTATTTTTTCATTACATTTAGCTGGGGCCTCTTCTATTTTAGGGGCGGCAAATTTTATTACTACCATTATTAATATACGATCTAGAGGGATAACTTGAGATCGGGTTCCTTTATTTGTTTGATCTATCTTTATTACAACCATTTTGTTATTATTATCCTTACCAGTATTGGCTGGGGCTATTACTATACTATTGTTGGATCGAAATTTAAATACATCTTTCTTTGATCCAGCTGGCGGGGGTGACCCTATTTTATACCAACACCTT	NA	NA
GBCM15305-19	KT984074	Stygofauna	Eukaryote	Arthropoda	Malacostraca	Thermosbaenacea	Halosbaenidae	Halosbaenidae	Halosbaena	Halosbaena	NA		BOLD:ADW9210	COI-5P	GATCAAATTTATAACGTAATTGTTACAGCCCATGCATTTGTAATAATTTTTTTTATGGTGATACCTATTATAATTGGGGGGTTTGGAAATTGGCTGGTTCCTTTAATGTTGGGGGCCCCAGATATAGCTTTCCCCCGTATAAATAATATAAGATTTTGATTATTACCTCCCTCTTTAAGATTATTATTAATAAGGGGTTTAGTAGAGAGGGGGGTAGGTACCGGCTGAACTGTTTATCCCCCTCTGGCTTCTAGGTTGGCCCATAGGGGAGGGTCTGTTGATTTAGCTATTTTTTCATTACATTTAGCTGGGGCCTCTTCTATTTTAGGGGCGGCAAATTTTATTACTACCATTATTAATATACGATCTAGAGGGATAACTTGAGATCGGGTTCCTTTATTTGTTTGATCTATCTTTATTACAACCATTTTGTTATTATTATCCTTACCAGTATTGGCTGGGGCTATTACTATACTATTGTTGGATCGAAATTTAAATACATCTTTCTTTGATCCAGCTGGCGGGGGTGACCCTATTTTATACCAACACCTT	NA	NA
GBCM15306-19	KT984073	Stygofauna	Eukaryote	Arthropoda	Malacostraca	Thermosbaenacea	Halosbaenidae	Halosbaenidae	Halosbaena	Halosbaena	NA		BOLD:ADW9210	COI-5P	GATCAAATTTATAACGTAATTGTTACAGCCCATGCATTTGTAATAATTTTTTTTATGGTGATACCTATTATAATTGGAGGGTTTGGAAATTGGTTGGTTCCTTTAATGTTGGGGGCCCCAGATATAGCTTTCCCCCGTATAAATAATATAAGATTTTGATTATTACCTCCCTCTTTAAGATTATTATTAATAAGAGGTTTAGTAGAGAGGGGGGTAGGTACCGGCTGAACTGTTTATCCCCCTCTGGCTTCTAGGTTGGCCCATAGGGGAGGGTCTGTTGACTTAGCTATTTTTTCATTACATTTAGCTGGGGCCTCTTCTATTTTAGGGGCGGCAAATTTTATTACTACCATTATTAATATACGATCTAGAGGGATAACTTGAGATCGGGTTCCTTTATTTGTTTGATCTATCTTTATTACAACCATTTTGTTATTATTATCCTTACCAGTATTGGCTGGGGCTATTACTATACTATTGTTGGATCGAAATTTAAATACATCTTTCTTTGATCCAGCTGGCGGGGGTGACCCTATTTTATACCAACACCTT	NA	NA
GBCM15310-19	KT984069	Stygofauna	Eukaryote	Arthropoda	Malacostraca	Thermosbaenacea	Halosbaenidae	Halosbaenidae	Halosbaena	Halosbaena	NA		BOLD:ADW9210	COI-5P	GATCAAATTTATAACGTAATTGTTACAGCCCATGCATTTGTAATAATTTTTTTTATGGTGATACCTATTATAATTGGCGGGTTTGGAAATTGGTTGGTTCCTTTAATGTTGGGGGCCCCAGATATAGCTTTTCCCCGTATAAATAATATAAGATTTTGATTATTACCTCCCTCTTTAAGATTATTATTAATAAGAGGTTTAGTAGAGAGGGGGGTAGGTACCGGCTGAACTGTTTATCCCCCTCTGGCTTCTAGGTTGGCCCATAGGGGAGGGTCTGTTGATTTAGCTATTTTTTCATTACATTTAGCTGGGGCCTCTTCTATTTTAGGGGCGGCAAATTTTATTACTACCATTATTAATATACGATCTAGAGGGATAACTTGAGATCGGGTTCCTTTATTTGTTTGATCTATCTTTATTACAACCATTTTGTTATTATTATCCTTACCAGTATTGGCTGGGGCTATTACTATACTATTGTTGGATCGAAATTTAAATACATCTTTCTTTGATCCAGCTGGCGGGGGTGACCCTATTTTATACCAACACCTT	NA	NA
GBCM15311-19	KT984068	Stygofauna	Eukaryote	Arthropoda	Malacostraca	Thermosbaenacea	Halosbaenidae	Halosbaenidae	Halosbaena	Halosbaena	NA		BOLD:ADW9210	COI-5P	GATCAAATTTATAACGTAATTGTTACAGCCCATGCATTTGTAATAATTTTTTTTATGGTGATACCTATTATAATTGGAGGGTTTGGAAATTGGTTGGTTCCTTTAATGTTGGGGGCCCCAGATATAGCTTTCCCCCGTATAAATAATATAAGATTTTGATTATTACCTCCCTCTTTAAGATTATTATTAATAAGAGGTTTAGTAGAGAGGGGGGTAGGTACCGGCTGAACTGTTTATCCCCCTCTGGCTTCTAGGTTGGCCCATAGGGGAGGGTCTGTTGATTTAGCTATTTTTTCATTACATTTAGCTGGGGCCTCTTCTATTTTAGGGGCGGCAAATTTTATTACTACCATTATTAATATACGATCTAGAGGGATAACTTGAGATCGGGTCCCTTTATTTGTTTGATCTATCTTTATTACAACCATTTTGTTATTATTATCCTTACCAGTATTGGCTGGGGCTATTACTATGCTATTGTTGGATCGAAATTTAAATACATCTTTCTTTGATCCAGCTGGCGGGGGTGACCCTATTTTATACCAACACCTT	NA	NA
GBCM15326-19	KT984065	Stygofauna	Eukaryote	Arthropoda	Malacostraca	Thermosbaenacea	Halosbaenidae	Halosbaenidae	Halosbaena	Halosbaena	NA		BOLD:ADX0096	COI-5P	GATCAAATCTATAACGTGATTGTTACAGCTCACGCATTTGTTATAATCTTCTTTATAGTAATACCTATTATAATTGGGGGGTTTGGTAATTGATTGGTGCCATTAATATTAGGGGCCCCAGATATGGCCTTTCCTCGTATAAATAATATAAGGTTTTGGCTACTTCCCCCATCTTTAAGTCTATTATTAATAAGTGGTTTGGTAGAAAGGGGGGTAGGTACGGGTTGAACCGTTTATCCTCCTTTAGCTTCGGGGCTAGCTCATAGAGGAGGGTCTGTAGACTTGGCTATTTTTTCTTTACATCTAGCTGGGGCCTCTTCTATCTTAGGGGCAGCAAATTTTATTACAACTACTATTAATATACGCTCTAGAGGAATAACTTGAGACCGAGTACCCCTGTTTGTGTGGTCTATTCTTATTACAACTGTTCTATTATTAGTCTCATTACCTGTACTAGCTGGGGCTATTACTATATTGTTATTAGATCGAAACTTAAATACCTCTTTCTTTGATCCAGCTGGGGGGGGGGACCCTATTTTATACCAACACCTT	NA	NA
GBCM15282-19	KT984063	Stygofauna	Eukaryote	Arthropoda	Malacostraca	Thermosbaenacea	Halosbaenidae	Halosbaenidae	Halosbaena	Halosbaena	NA		BOLD:ADX0504	COI-5P	GATCAAATCTATAATGTAATTGTTACAGCTCATGCCTTTGTTATAATTTTCTTTATAGTAATACCTATTATAATTGGTGGTTTTGGAAATTGACTTGTACCACTAATATTGGGAGCTCCTGATATAGCCTTTCCCCGTATAAATAATATGAGATTTTGGTTATTACCGCCATCTTTAAGATTATTATTAATAAGTGGTTTAGTAGAAAGGGGGGTTGGTACTGGTTGGACTGTATATCCACCCTTGGCCTCTGGGTTGGCACATAGTGGTGGATCTGTAGATTTGGCTATCTTCTCATTACATTTAGCTGGAGCTTCTTCTATTTTAGGGGCAGCGAATTTTATTACCACTGTTATTAATATACGTTCTAGAGGGATAACTTGGGATCGGGTACCATTGTTTGTATGGTCTATCTTCATTACTACAATTTTATTATTGATCTCTTTGCCAGTGTTGGCTGGGGCTATTACTATGCTATTATTAGATCGAAATTTAAATACCTCTTTCTTTGACCCTGCTGGAGGTGGTGACCCTATTTTATACCAACACCTT	NA	NA
GBCM15286-19	KT984059	Stygofauna	Eukaryote	Arthropoda	Malacostraca	Thermosbaenacea	Halosbaenidae	Halosbaenidae	Halosbaena	Halosbaena	NA		BOLD:ADX0504	COI-5P	GATCAAATCTATAATGTAATTGTTACAGCTCATGCCTTTGTTATAATTTTCTTTATAGTAATACCTATTATAATTGGTGGTTTTGGAAATTGACTTGTACCACTAATATTGGGAGCTCCCGATATAGCCTTTCCCCGTATAAATAATATGAGATTTTGGTTATTACCACCATCTTTAAGATTATTATTAATAAGTGGTCTAGTAGAAAGGGGGGTTGGTACTGGTTGGACTGTATATCCACCTTTGGCCTCTGGGTTGGCACATAGTGGTGGATCTGTAGATTTGGCTATCTTCTCATTACATTTAGCTGGAGCTTCTTCTATTTTAGGGGCAGCGAATTTTATTACTACTGTTATTAATATACGTTCTAGAGGGATAACTTGGGATCGGGTACCATTGTTTGTATGGTCTATCTTCATTACTACAATTCTATTATTGATCTCTTTGCCAGTGTTGGCTGGGGCTATTACTATACTATTGTTAGATCGAAATTTAAATACCTCTTTCTTTGACCCTGCTGGAGGTGGTGACCCTATTTTATACCAACACCTT	NA	NA
GBCM15294-19	KT984051	Stygofauna	Eukaryote	Arthropoda	Malacostraca	Thermosbaenacea	Halosbaenidae	Halosbaenidae	Halosbaena	Halosbaena	NA		BOLD:ADX0504	COI-5P	GATCAAATCTATAATGTAATTGTTACAGCTCATGCCTTTGTTATAATTTTCTTTATAGTAATACCTATTATAATTGGTGGTTTTGGAAATTGACTTGTACCACTAATATTGGGAGCTCCCGATATAGCCTTTCCCCGTATAAATAATATGAGATTTTGGTTATTACCACCATCTTTAAGATTATTATTAATAAGTGGTCTAGTAGAAAGGGGGGTTGGTACTGGTTGGACTGTATATCCACCTTTGGCCTCTGGGTTGGCACATAGTGGTGGATCTGTAGATTTGGCTATCTTCTCATTACATTTAGCTGGAGCTTCTTCTATTTTAGGGGCAGCGAATTTTATTACTACTGTTATTAATATACGTTCTAGAGGGATAACTTGGGATCGGGTACCATTGTTTGTATGGTCTATCTTCATTACTACAATTCTATTATTGATCTCTTTGCCAGTGTTGGCTGGGGCTATTACTATACTATTGTTAGATCGAAATTTAAATACCTCTTTCTTTGACCCTGCTGGAGGTGGAGACCCTATTTTATACCAACACCTT	NA	NA
GBCM15285-19	KT984060	Stygofauna	Eukaryote	Arthropoda	Malacostraca	Thermosbaenacea	Halosbaenidae	Halosbaenidae	Halosbaena	Halosbaena	NA		BOLD:ADX0504	COI-5P	GATCAAATCTATAATGTAATTGTTACAGCTCATGCCTTTGTTATAATTTTCTTTATAGTAATACCTATTATAATTGGTGGTTTTGGAAATTGACTTGTACCACTAATATTGGGAGCTCCTGATATAGCCTTTCCCCGTATAAATAATATGAGATTTTGGTTATTACCACCATCTTTAAGATTATTATTAATAAGTGGTTTAGTAGAAAGGGGGGTTGGTACTGGTTGGACTGTATATCCACCTTTGGCCTCTGGGTTGGCACATAGTGGTGGATCTGTAGATTTGGCTATCTTCTCATTACATTTAGCTGGAGCTTCTTCTATTTTAGGGGCAGCGAATTTTATTACCACTGTTATTAATATACGTTCTAGAGGGATAACTTGGGATCGGGTACCATTGTTTGTATGGTCTATCTTCATTACTACAATTTTATTATTGATCTCTTTGCCAGTGTTGGCTGGGGCTATTACTATACTATTATTAGATCGAAATTTAAATACCTCTTTCTTTGACCCTGCTGGAGGTGGTGACCCTATTTTATACCAACACCTT	NA	NA
GBCM15298-19	KT984047	Stygofauna	Eukaryote	Arthropoda	Malacostraca	Thermosbaenacea	Halosbaenidae	Halosbaenidae	Halosbaena	Halosbaena	NA		BOLD:ADX0505	COI-5P	GACCAAATCTACAATGTAATTGTTACAGCCCATGCCTTTGTTATAATTTTCTTTATGGTAATACCTATTATAATTGGTGGGTTTGGAAATTGACTTGTACCACTAATATTGGGAGCTCCAGATATAGCCTTTCCACGCATAAATAATATAAGATTTTGGTTATTACCACCATCTTTAAGATTATTATTAATAAGTGGTTTAGTAGAAAGGGGGGTTGGTACTGGTTGGACTGTATACCCACCTTTGGCCTCTGGGTTGGCACATAGTGGTGGGTCTGTAGATTTGGCTATCTTCTCATTACATTTAGCTGGAGCTTCTTCTATTTTAGGGGCAGCTAATTTTATTACCACTGTTATCAATATGCGTTCTAGAGGGATAACTTGGGATCGGGTACCATTGTTTGTATGGTCTATCTTTATTACTACAATTCTATTATTGATCTCTTTGCCAGTGTTGGCTGGGGCTATTACTATACTATTATTAGATCGAAATTTAAATACCTCCTTTTTTGACCCTGCCGGAGGGGGTGACCCTATTTTATACCAACACCTT	NA	NA
GBCM15300-19	KT984045	Stygofauna	Eukaryote	Arthropoda	Malacostraca	Thermosbaenacea	Halosbaenidae	Halosbaenidae	Halosbaena	Halosbaena	NA		BOLD:ADX0505	COI-5P	GACCAAATCTACAATGTAATTGTTACAGCCCATGCCTTTGTTATAATTTTCTTTATGGTAATACCTATTATAATTGGTGGGTTTGGAAATTGACTTGTACCACTAATATTGGGAGCTCCAGATATAGCCTTTCCCCGCATAAATAATATAAGATTTTGGTTATTACCACCATCTTTAAGATTATTATTAATAAGTGGTTTAGTAGAAAGGGGGGTTGGTACTGGTTGGACTGTATACCCACCTTTGGCCTCTGGGTTGGCACATAGTGGTGGGTCTGTAGATTTGGCTATCTTCTCATTACATTTAGCTGGAGCTTCTTCTATTTTAGGGGCAGCTAATTTTATTACCACTGTTATCAATATGCGTTCTAGAGGGATAACTTGGGATCGGGTACCATTGTTTGTATGGTCTATCTTTATTACTACAATTCTATTATTGATCTCTTTGCCAGTGTTGGCTGGGGCTATTACTATACTATTGTTAGATCGAAATTTAAATACCTCCTTTTTTGACCCTGCCGGAGGGGGTGACCCTATTTTATACCAACACCTT	NA	NA
BUBRL076-20	WAMC71372	Stygofauna	Eukaryote	Arthropoda	Malacostraca	Thermosbaenacea	NA	Halosbaenidae	NA	Halosbaena	NA		BOLD:ADX1249	COI-5P	ACCTTATATTTAATCTTTGGTTGTTGGGGTGGAATGGTTGGAGCTGCTTTAAGTATATTAATTCGTATTGAGTTAGGGCAGCCTGGATATTTATTGGAGACGATCAAATTTATAATGTAATTGTTACAGCTCATGCATTTGTTATAATTTTTTTTATGGTTATACCCATTATAATCGGAGGTTTTGGTAATTGGCTTTTACCTTTAATATTGGGTGCCCCTGATATGGCGTTCCCACGAATAAATAATATAAGATTTTGGCTATTACCCCCATCTTTAAGATTGTTGTTAATAAGTGGTTTAGTAGAAAGAGGGGTTGGAACTGGTTGAACAGTTTATCCTCCGCTTGCTTCTGGGTTAGCCCATAGTGGGGGGTCTGTTGATTTAGCTATCTTTTCTTTACATTTAGCTGGAGCTTCTTCTATTTTAGGAGCTGCTAATTTTATTACAACAGTTATTAATATACGGTCTAGTGGTATAACTTGAGACCGTGTTCCGTTATTTGTATGGTCTATTTTTATTACAACAATCTTATTATTATTATCCTTGCCTGTCTTAGCTGGAGCTATTACTATGCTATTGTTAGATCGAAATTTAAACACATCTTTTTTTGACCCTGCTGGGGGTGGAGACCCTATTTTATATCAACACCTT	-21.492	116.423
GBCM15302-19	KT984067	Stygofauna	Eukaryote	Arthropoda	Malacostraca	Thermosbaenacea	Halosbaenidae	Halosbaenidae	Halosbaena	Halosbaena	NA		BOLD:ADX1249	COI-5P	GATCAAATTTATAACGTAATTGTTACAGCTCATGCATTTGTTATAATTTTTTTTATGGTTATACCCATTATAATCGGAGGTTTTGGTAATTGGCTTTTACCTTTAATATTGGGTGCCCCTGATATGGCGTTCCCCCGAATAAATAATATAAGATTTTGGCTATTACCTCCATCTTTAAGATTGTTGTTAATAAGTGGTTTAGTAGAAAGAGGGGTTGGAACTGGTTGAACAGTTTATCCTCCGCTTGCTTCTGGGTTAGCCCATAGTGGAGGGTCTGTTGATTTAGCTATCTTTTCTTTACATTTAGCTGGAGCTTCTTCTATTTTAGGAGCTGCTAATTTTATTACAACAGTTATTAATATACGGTCTAGTGGTATAACTTGAGACCGTGTTCCGTTATTTGTATGGTCTATTTTTATTACAACAATTTTATTATTATTATCCTTGCCTGTCTTAGCTGGAGCTATTACTATGCTATTGTTAGATCGAAATTTAAATACATCTTTTTTTGACCCTGCTGGGGGTGGAGACCCTATTTTATATCAACACCTT	NA	NA
GBCM15303-19	KT984066	Stygofauna	Eukaryote	Arthropoda	Malacostraca	Thermosbaenacea	Halosbaenidae	Halosbaenidae	Halosbaena	Halosbaena	NA		BOLD:ADX1249	COI-5P	GACCAAATTTATAACGTAATTGTTACGGCTCATGCATTTGTTATAATTTTTTTTATGGTTATACCCATTATAATCGGAGGTTTTGGTAATTGGCTTTTACCTTTAATATTGGGTGCCCCTGATATGGCGTTCCCCCGAATAAATAATATAAGATTTTGGCTATTACCTCCATCTTTAAGATTGTTGTTAATAAGTGGTTTAGTAGAAAGAGGGGTTGGAACTGGTTGAACAGTTTATCCTCCGCTTGCTTCTGGGTTAGCCCATAGTGGAGGGTCTGTTGATTTAGCTATCTTTTCTTTACATTTAGCTGGAGCTTCTTCTATTTTAGGAGCTGCGAATTTTATTACAACGGTTATTAATATACGGTCTAGTGGTATAACTTGAGACCGTGTTCCGTTATTTGTATGGTCTATTTTTATTACAACAATTTTATTATTATTATCCTTGCCTGTCTTAGCTGGAGCTATTACTATGCTATTGTTAGATCGAAATTTAAATACATCTTTTTTTGACCCTGCTGGGGGTGGAGACCCTATTTTATATCAACACCTT	NA	NA
BUBRL141-20	WAMC72712	Stygofauna	Eukaryote	Arthropoda	Malacostraca	Thermosbaenacea	Halosbaenidae	Halosbaenidae	Halosbaena	Halosbaena	NA		BOLD:AEE4740	COI-5P	ACCTTATATTTAGTTTTTGGTTGTTGGGGTGGTATGGTAGGAGCTGCTTTAAGTATATTAATTCGTATTGAGTTAGGGCAGCCTGGATATTTATTGGGGATGATCAGGTTTATAATGTGATTGTTACAGCTCATGCATTTGTTATAATTTTCTTTATAGTTATACCAATTATGATCGGGGGTTTTGGTAACTGACTTTTACCTCTAATATTAGGGGCCCCTGATATAGCATTTCCTCGGATAAATAATATAAGGTTTTGACTATTACCACCATCTTTAAGGCTATTATTAATAAGAGGGTTAGTAGAGAGGGGGGTGGGTACTGGTTGAACGGTTTATCCTCCCCTTGCCTCTGGGTTGTCTCATAGAGGTGGTTCTGTGGATTTAGCCATTTTTTCATTACATTTAGCTGGGGCTTCTTCTATTTTAGGGGCTGCAAATTTTATTACCACAATTATTAATATGCGTTCAAGGGGGATAACTTGAGATCGAGTACCATTATTTGTTTGATCTATTTTTATTACCACAATCTTGTTATTACTCTCTCTTCCTGTATTAGCTGGTGCTATCACCATATTGCTTTTAGATCGTAATTTAAATACCTCTTTTTTTGACCCTGCTGGCGGTGGGGACCCTATTTTATATCAGCATCTT	-21.5758	116.294
BUBRL106-20	WAMC71100	Stygofauna	Eukaryote	Arthropoda	Malacostraca	Thermosbaenacea	NA		NA		NA		BOLD:AEF0046	COI-5P	ACCTTATATCTAATCTTTGGTTGTTGGGGTGGTATAGTAGGAGCTGCTTTAAGTATATTAATTCGTATTGAGTTAGGGCAGCCTGGATATTTATTGGGGATGATCAGATCTATAACGTAATTGTTACAGCACATGCATTTGTTATAATTTTTTTTATGGTTATACCTATTATAATCGGAGGTTTTGGTAATTGACTTTTACCTTTAATATTGGGTGCTCCTGATATAGCATTCCCCCGAATAAATAATATAAGATTTTGGTTATTACCTCCATCTTTAAGATTATTACTAATAAGGGGTCTAGTAGAAAGGGGGGTTGGAACTGGTTGAACAGTTTATCCTCCACTTGCTTCTGGGTTAGCACATAGTGGAGGGTCTGTTGATTTAGCTATCTTTTCTTTACATTTAGCTGGAGCTTCTTCTATCTTAGGGGCGGCGAATTTTATTACAACAGTTATTAATATACGTTCTAGTGGTATAACTTGAGACCGTGTACCATTATTTGTCTGGTCTATTTTTATTACAACAATTTTATTATTATTATCCTTGCCTGTGTTAGCTGGAGCTATTACTATGCTATTGTTGGATCGAAATTTAAATACTTCCTTTTTTGACCCTGCTGGTGGTGGAGACCCTATCCTATATCAACACCTT	-21.4727	116.174
GBMNE74666-22	ON661042	Troglofauna	Eukaryote	Arthropoda	Arachnida	Trombidiformes	Pezidae	Pezidae	NA		NA		BOLD:AEY1541	COI-5P	ACAATGTACCTCAGATTCGGATTTTTTGCTGGAGCTCTAGGAGCAGCACTAAGAACCCTAATCCGCTTAGAACTGGCTCAACCAGGACCCCTCATAGAAAGAGATCAAATTTACAACACCCTAGTAACAGCCCACGCTTTCATCATAATTTTCTTTATAGTCATACCAATTATAATCGGAGGATTTGGTAATTGATTAACCCCAATTATAATTGGAGCTCCAGATATAGCCTTCCCACGCATAAACAATATAAGCTTTTGACTTTTACCTCCCTCTCTCTCATTGTTAACTCTATCCTCATTTTCCTTCCTTGGAGCTGGAACAGGCTGAACAGTCTATCCCCCCCTCTCAAATAACATCGCCCATGCCGGAAGAGCAGTTGATCTCACAATCTTCTCCCTACATCTAGCAGGAATTTCCTCTATTCTAGGAGCTATCAATTTTCTCACCACTATTTTAAACATACGCTCCCCAGGCATAACTTTTGAACGCATCCCCCTATTCATCTGATCAATTTTCATTACTACAATTCTCCTCTTACTAGCATTGCCAGTATTAGCAGGGGCAATTACAATGCTTCTGCTAGATCGTAATTTCAACACTTCCTTTTTCGATCCTGCCGGAGGAGGAGATCCTATCTTATATCAACATCTA	-22.8246	119.164
BUBRL132-20	WAMV9015	Stygofauna	Eukaryote	Annelida	Clitellata	Tubificida	Naididae	Naididae	NA		NA		BOLD:AEE9005	COI-5P	ACCCTATACATCATTTTCGGCGTTTGAGCCGGCATGGTGGGCACAGGAACCAGTCTTCTTATTCGTACAGAACTCTCCCAACCAGGTCCTTCCTAGGGAGTGATCAATTATATAATACACTAGTCACAGCCCATGGATTCCTAATAATCTTTTTCCTAGTTATACCAGTATTCATCGGAGGCTTTGGAAACTGACTCGTACCCCTTATAATTGGTGCTCCTGACATAGCATTCCCGCGAATAAATAATCTAAGATTTTGATTACTACCACCATCATTAATCCTACTAGTATCCTCAGCCGCAGTAGAAAAAGGGGCCGGAACAGGCTGAACAGTCTACCCCCCTCTTGCAAGAAATCTTGCCCACTCCGGTCCATCTGTAGACCTAGCAATCTTCTCTCTACACCTAGCTGGTGCCTCCTCCATTCTTGGTGCAATCAACTTTATCACAACTATAATTAACATACGCTGAAATGGAATGCGCCTTGAACGAATCCCTCTATTTGTGTGAGCAGTAATTATCACCGTTATCATACTCCTTCTCTCACTACCGGTCCTCGCAGGGGGCATCACAATGCTCCTAACAGACCGAAACCTTAATACCTCATTCTTTGACCCGGCGGGAGGGGGAGACCCAATTCTCTACCAACACTTA	NA	NA
GBMNC20604-20	MT902777	Stygofauna	Eukaryote	Annelida	Clitellata	Tubificida	Naididae	Naididae	NA		NA		BOLD:AEG0133	COI-5P	ACATTATACCTTATCTTAGGTGTATGAGCAGGAATAGTTGGTACTGGAACAAGACTTCTTATTCGAATTGAACTATCTCAACCAGGTTCATTTTTAGGAAGAGACCAACTATACAACACTCTAGTAACAGCACACGCATTCCTAATGATTTTCTTCTTAGTAATGCCTGTATTTATTGGAGGATTTGGAAACTGACTATTACCATTAATACTAGGAGCACCAGATATAGCATTCCCACGATTAAACAATCTTAGATTTTGATTATTACCACCATCACTAATCCTTCTAATCTCTTCTGCAGCAGTAGAAAAAGGTGCAGGAACAGGGTGAACTGTATACCCACCTCTATCTAGAAATCTAGCTCACGCTGGTCCATCTGTAGACATGGCTATTTTCTCACTCCATCTAGCAGGTGCTTCATCTATCCTAGGTGCAGTAAACTTTATTACTACAGTTATAAACATACGATGAAACGGTATACGATTAGAACGAGTACCTTTATTCGTATGAGCAGTTACATTAACAGTTATTCTATTAATTCTATCACTACCAGTACTAGCTGGTGCAATTACAATACTACTTACAGATCGAAACCTAAACACCTCATTCTTCGATCCTGCAGGGGGTGGAGACCCAATTCTGTACCAACATCTA	NA	NA
GBMNC20216-20	MW021288	Stygofauna	Eukaryote	Annelida	Clitellata	Tubificida	Naididae	Naididae	NA		NA		BOLD:AEG2949	COI-5P	GATATTGGGACATTATATCTATTACTAGGAGTATGATCAGGATGTTTAGGAATAAGATTTAGAATACTAATCCGAATAGAATTATCTAATGCAGGACCTATAATTAATTCTGATCAAATTTATAATGTGATAGTAACATCTCACGCATTTATTATAATCTTCTTTATAGTTATACCTATAATAATTGGAGGGTTCGGAAATTGACTTGTCCCTATAATAATTGGAGCACCTGATATAGCATTCCCACGAATAAATAATATAAGATTTTGATTATTACCCCCATCATTATCTCTTCTTTTAATATCTTCAACAATCGAAATAGGATGTGGGACAGGATGAACTATATATCCTCCACTGGCAGCCAATATAGCTCATAATGGAGGTGCTGTAGATATAGCAATTTTTTCTCTTCATCTAGCAGGAGCCTCCTCAATTTTAGGAGCTGTAAATTTTATCTCAACTATTTTAAATATACGAAGAAATAATTACTCTATATACACTATACCTTTATTTGTCTGATCTATTTTAGTAACAACAATTTTATTATTATTAGCATTACCAGTATTAGCAGGAGCAATTACTATACTTTTAACAGATCGAAATTTTAACACAACATTTTTTGACCCAGTAGGAGGAGGAGATCCTATTTTATTTCAACATTTATTCTGATTTTTT	NA	NA
GBMNC20217-20	MW021273	Stygofauna	Eukaryote	Annelida	Clitellata	Tubificida	Naididae	Naididae	Pristina	Pristina	NA		BOLD:AEG2646	COI-5P	TACATTATTATAGGAGTATGAGCTGGAATAGTCGGAACAGGGACAAGAATTCTTATTCGAACAGAATTAGCTCAACCAGGATCATTCCTTGGAAGAGATCAACTATATAATACACTAGTTACAGCACATGCGTTCCTAATAATTTTTTTCTTAGTTATGCCAGTATTTATTGGAGGGTTTGGAAACTGACTTCTACCACTAATACTTGGGGCACCTGACATGGCTTTTCCACGATTAAATAATCTAAGATTCTGACTTCTACCGCCATCTCTAATTCTACTAGTTTCATCAGCAGCGGTAGAAAAAGGGGCGGGAACTGGCTGAACAGTATACCCCCCATTAGCCAGAAACATTGCGCACGCTGGTCCTTCAGTAGATATAGCAATTTTCTCATTACACTTAGCCGGTGCATCATCAATTCTTGGGGCAATCAACTTTATTACAACAGTAATAAATATACGATGAAAAGGAATAAAATTAGATCGAATTCCTTTATTCGTATGGGCAGTAACGCTGACAGTAATTTTACTACTTCTATCTCTACCAGTACTCGCTGGTGCTATTACAATACTACTAACAGATCGAAATCTAAACACATCATTCTTCGAC	NA	NA
GBMNF64562-22	ON930166	Stygofauna	Eukaryote	Annelida	Clitellata	Tubificida	Naididae	Naididae	Pristina	Pristina	Pristina osborni	Pristina osborni	BOLD:AEY9884	COI-5P	ACCCTATATCTAATTATAGGCGTATGAGCGGGAATAGTAGGAACTGGAACAAGAATTCTAATTCGAACAGAACTAGCACAACCTGGATCATTCCTTGGAAGTGATCAACTTTACAATACATTAGTAACAGCCCATGCATTCCTAATAATCTTCTTCTTAGTAATACCAGTGTTTATTGGGGGGTTCGGAAACTGACTTCTACCACTTATACTTGGAGCACCAGACATGGCCTTCCCACGACTAAACAACCTAAGATTTTGACTACTACCTCCTTCATTAATTTTACTAGTTTCATCTGCTGCAGTAGAAAAAGGAGCCGGTACTGGATGAACTGTCTACCCACCATTAGCAAGAAATATTGCTCATGCAGGACCTTCTGTAGACTTAGCAATTTTTTCATTACATTTAGCCGGGGCATCATCTATCTTAGGTGCTATTAACTTTATTACAACAGTAATAAATATACGATGAAAAGGCATAAAACTAGATCGAATTCCATTATTCGTTTGAGCTGTAACACTAACAGTTACACTACTACTGTTATCATTACCTGTCCTGGCGGGGGCGATCACCATACTCCTAACAGATCGAAATCTAAATACATCATTCTTTGATCCAGCTGGAGGAGGGGACCCCGTCCTATATCAACACCTA	-26.8819	118.596
GBMNF64564-22	ON931463	Stygofauna	Eukaryote	Annelida	Clitellata	Tubificida	Naididae	Naididae	Pristina	Pristina	Pristina osborni	Pristina osborni	BOLD:AEY9884	COI-5P	ACCCTATATCTAATTATAGGCGTATGAGCGGGAATAGTAGGAACTGGAACAAGAATTCTAATTCGAACAGAACTAGCACAACCTGGATCATTCCTTGGAAGTGATCAACTTTACAATACATTAGTAACAGCCCATGCATTCCTAATAATCTTCTTCTTAGTAATACCAGTGTTTATTGGGGGATTCGGAAACTGACTTCTACCACTTATACTTGGAGCACCAGACATGGCCTTCCCACGACTAAACAACCTAAGATTTTGACTACTACCTCCTTCATTAATTTTATTAGTTTCATCTGCTGCAGTAGAAAAAGGAGCCGGTACTGGATGAACTGTCTACCCACCATTAGCAAGAAATATTGCTCATGCAGGACCTTCTGTAGACTTAGCAATTTTTTCATTACATTTAGCCGGGGCATCATCTATCTTAGGTGCTATTAACTTTATTACAACAGTAATAAATATACGATGAAAAGGCATAAAACTAGATCGAATTCCATTATTCGTTTGAGCTGTAACACTAACAGTTACACTACTACTGTTATCATTACCTGTCCTGGCGGGGGCGATCACCATACTCCTAACAGATCGAAATCTAAATACATCATTCTTTGATCCAGCTGGAGGAGGGGACCCCGTCCTATATCAACACCTA	-26.8444	118.625
GBMNF64563-22	ON930167	Stygofauna	Eukaryote	Annelida	Clitellata	Tubificida	Naididae	Naididae	Pristina	Pristina	Pristina osborni	Pristina osborni	BOLD:AEY9884	COI-5P	ACCCTATATCTAATTATAGGCGTATGAGCGGGAATAGTAGGAACTGGAACAAGAATTCTAATTCGAACAGAACTAGCACAACCTGGATCATTCCTTGGAAGTGATCAACTTTACAATACATTAGTAACAGCCCATGCATTCCTAATAATCTTCTTCTTAGTAATACCAGTGTTTATTGGGGGATTCGGAAACTGACTTCTACCACTTATACTTGGAGCACCAGACATGGCCTTCCCACGACTAAACAACCTAAGATTTTGACTACTACCTCCTTCATTAATTTTACTAGTTTCATCTGCTGCAGTAGAAAAAGGAGCCGGTACTGGATGAACTGTCTACCCACCATTAGCAAGAAATATTGCTCATGCAGGACCTTCTGTAGACTTAGCAATTTTTTCATTACATTTAGCCGGGGCATCATCTATCTTAGGTGCTATTAACTTTATTACAACAGTAATAAATATACGATGAAAAGGCATAAAACTAGATCGAATTCCATTATTCGTTTGAGCTGTAACACTAACAGTTACACTACTACTGTTATCATTACCTGTCCTGGCGGGGGCGATCACCATACTCCTAACAGATCGAAATCTAAATACATCATTCTTTGATCCAGCTGGAGGAGGGGACCCCGTCCTATATCAACACCTA	-26.8444	118.625
GBMNC21095-20	MT621135	Stygofauna	Eukaryote	Annelida	Clitellata	Tubificida	Phreodrilidae	Phreodrilidae	NA		NA		BOLD:ACQ7695	COI-5P	ACCTTATACTTCCTATTAGGCATCTGAGCAGGAATAGTTGGTGCTGGAATAAGACTATTAATTCGAATTGAATTAAGACAACCAGGATCATTTCTAGGAAGTGACCAACTCTATAATACGCTAGTAACGGCCCACGCATTTGTTATAATCTTCTTTATAGTAATACCAGTATTTATCGGCGGCTTTGGAAACTGACTCCTTCCACTCATACTAGGCGCACCAGATATAGCATTCCCACGACTAAATAACCTTAGATTCTGACTTCTGCCGCCCTCACTCATTCTACTAGTATCCTCGGCGGCCGTAGAAAAGGGTGCCGGTACTGGCTGAACCGTTTATCCCCCTCTAGCTGGAAACCTTGCACACGCAGGCCCATCTGTCGATCTAGCAATCTTTTCTCTTCACTTAGCAGGAGCATCTTCAATCCTAGGAGCAGTAAATTTCATCACAACTGTAGCCAACATGCGGTGAGAAGGCCTACGACTAGAACGAATCCCACTATTTGTATGATCTGTAACAATCACAGTAGTACTATTACTCCTGTCGCTACCAGTACTTGCTGGGGCAATTACTATACTTTTAACTGATCGAAATCTAAATACATCCTTCTTCGACCCTGCGGGGGGAGGAGACCCAATTCTATATCAACATCTC	NA	NA
BUBRL135-20	WAMV9012	Stygofauna	Eukaryote	Annelida	Clitellata	Tubificida	Phreodrilidae	Phreodrilidae	NA		NA		BOLD:AEE7131	COI-5P	ACTCTATACTTTATCCTAGGTATCTGAGCCGGAATAGTTGGAGCAGGAATAAGACTCCTAATTCGAATTGAACTAAGTCAACCAGGGCATTTCTTGGAAGGGACCAACTTTATAACACAATCGTAACTGCCCACGCCTTCATTATAATCTTCTTTATAGTGATGCCAGTCTTTATTGGTGGATTTGGAAATTGACTTTTACCTCTAATACTTGGAGCACCAGACATAGCATTCCCTCGTCTAAATAACCTGAGATTTTGACTCCTTCCACCCTCACTAATTCTACTAGTGTCCTCTGCCGCAGTTGAAAAGGGGGCAGGAACAGGATGAACCGTATATCCTCCACTAGCAAGAAATATAGCCCATGCAGGGCCATCTGTAGACCTGGCCATTTTCTCCCTACACCTAGCCGGGGCCTCATCAATCTTGGGCGCACTAAACTTCATTACAACAGTAGTAAATATACGATGATACGGATTACGATTGGAACGAATTCCACTATTCGTATGAGCTGTAACAATTACCGTCCTACTCCTCCTTCTATCACTCCCAGTTCTCGCAGGAGCCATTACAATACTATTAACAGATCGTAATCTAAATACCTCATTCTTCGATCCTGCAGGAGGGGGGGACCCAGTCTTATACCAGCACCTG	NA	NA
BUBRL133-20	WAMV9014	Stygofauna	Eukaryote	Annelida	Clitellata	Tubificida	Phreodrilidae	Phreodrilidae	NA		NA		BOLD:AEE7132	COI-5P	ACCTTATATTTCCTGCTAGGTATCTGAGCAGGAATAGTGGGCGCTGGTATAAGTCTGTTAATCCGAATTGAGTTAAGCCAACCAGGTCGTTCCTAGGAAGAGACCAACTTTATAATACGTTAGTAACAGCCCATGCCTTTGTAATAATCTTCTTTATAGTTATGCCAGTATTCATTGGTGGCTTTGGAAATTGACTTCTACCACTTATATTGGGCGCGCCAGATATAGCTTTCCCCCGTCTAAACAACTTAAGTTTCTGGCTTCTACCGCCTTCATTAATTCTCCTAGTATCATCGGCAGCAGTAGAAAAAGGAGCGGGGACAGGCTGAACTGTCTACCCACCTCTCGCTAGTAATCTAGCACATGCAGGACCTTCTGTTGATCTAGCTATTTTCTCGCTTCATTTAGCTGGTGCATCATCTATTTTAGGTGCCATCAACTTCATCACAACCGTCGTCAACATGCGATGACAAGGCCTACGACTAGAGCGAATTCCACTTTTCGTTTGAGCTGTTACAATTACTGTTGTGTTACTACTTTTATCACTTCCTGTATTAGCTGGTGCCATTACTATACTGCTTACAGACCGAAATTTAAATACATCGTTTTTCGACCCTGCTGGGGGCGGGGATCCAATTCTCTACCAACATCTA	NA	NA
BUBRL134-20	WAMV9013	Stygofauna	Eukaryote	Annelida	Clitellata	Tubificida	Phreodrilidae	Phreodrilidae	NA		NA		BOLD:AEE7562	COI-5P	ACCTTATACTTTATTTTAGGAATCTGGGCTGGAATAGTAGGAGCCGGAATAAGTCTACTAATTCGAGTAGAACTAAGACAACCAGGGCCTTTTTAGGAAGAGATCAACTCTACAATACAATTGTAACTGCTCACGCCTTTATTATAATTTTCTTCATAGTAATACCAGTATTTATTGGCGGATTTGGAAATTGATTACTGCCACTTATACTTGGGGCCCCCGACATGGCATTCCCACGCCTAAATAACCTAAGATTTTGGCTTCTTCCACCATCCTTAATTCTTCTAGTATCGTCCGCAGCAGTCGAAAAGGGTGCAGGCACAGGATGAACAGTCTACCCGCCACTAGCTGGCAACATGGCTCACGGCGGCCCATCAGTAGACTTAGCCATTTTTTCTCTTCACTTAGCCGGTGCCTCATCAATTTTAGGTGCTCTAAACTTTATTACAACCGTGGTAAATATACGATGACACGGCCTTCGCCTAGAACGAATTCCACTATTCGTATGAGCCGTAACTATTACTGTAATTCTACTCCTTCTATCACTTCCAGTTCTAGCCGGAGCCATTACCATACTTCTTACAGACCGAAACCTAAATACCTCATTCTTCGACCCGGCAGGAGGCGGGGACCCAGTCCTATATCAACATCTA	NA	NA
GBMNC20610-20	MT902746	Stygofauna	Eukaryote	Annelida	Clitellata	Tubificida	Phreodrilidae	Phreodrilidae	NA		NA		BOLD:AEF9870	COI-5P	ACCTTATATTTCCTATTAGGTATTTGAGCAGGAATAGTTGGGGCAGGAATAAGACTATTAATTCGAATTGAATTAAGACAACCGGGGTCATTTCTGGGAAGTGACCAACTTTATAATACACTAGTAACAGCCCACGCATTTGTAATAATCTTCTTTATAGTAATGCCAGTATTTATTGGTGGATTCGGAAACTGACTCATCCCACTCATATTAGGCGCACCAGATATAGCATTTCCACGACTAAATAACCTTAGATTCTGACTTCTACCACCCTCACTCATTCTACTAGTCTCCTCTGCTGCCGTAGAAAAGGGTGCTGGCACTGGCTGAACCGTTTATCCGCCTCTAGCCGGAAACCTTGCGCACGCAGGCCCGTCTGTTGATCTAGCAATTTTTTCCCTTCATCTTGCAGGGGCATCTTCAATTCTAGGAGCAGTAAATTTCATTACAACTGTAGCCAACATACGCTGAGAAGGCCTACGGCTAGAACGAATCCCACTATTTGTATGGTCCGTAACAATCACAGTAGTACTTTTACTTCTATCATTACCAGTACTAGCTGGAGCAATTACTATACTCCTAACTGACCGAAACTTAAATACATCTTTCTTCGATCCAGCAGGGGGAGGAGACCCAATTTTATACCAACATCTC	NA	NA
GBMNC20612-20	MT902693	Stygofauna	Eukaryote	Annelida	Clitellata	Tubificida	Phreodrilidae	Phreodrilidae	NA		NA		BOLD:AEF9871	COI-5P	ACCTTATATTTCCTATTAGGTATTTGAGCAGGAATAGTTGGGGCAGGAATAAGACTATTAATTCGAATTGAATTAAGACAACCAGGGTCATTTCTGGGAAGTGACCAACTCTATAATACACTAGTAACAGCCCACGCATTTGTTATAATCTTCTTTATAGTAATACCAGTATTTATTGGTGGATTCGGAAACTGACTCCTCCCACTCATATTAGGCGCACCAGATATAGCATTTCCACGACTAAATAACCTTAGATTCTGACTTCTCCCGCCCTCACTCATTCTACTAGTCTCCTCTGCAGCCGTAGAAAAGGGTGCCGGCACTGGCTGAACCGTTTATCCGCCTCTAGCTGGAAACCTTGCGCACGCAGGCCCGTCTGTTGATCTAGCAATTTTTTCCCTTCACCTTGCAGGGGCATCTTCAATTCTAGGAGCAGTAAATTTCATTACAACTGTAGCCAACATACGCTGAGAAGGCCTACGGCTAGAACGAATCCCACTATTTGTATGATCCGTAACAATCACAGTAGTACTTTTACTTCTATCATTACCAGTACTAGCTGGAGCAATTACTATACTCTTAACTGACCGAAACTTAAATACATCTTTCTTCGATCCAGCAGGGGGAGGAGACCCAATTTTATACCAACATCTC	NA	NA
GBMNC20611-20	MT902712	Stygofauna	Eukaryote	Annelida	Clitellata	Tubificida	Phreodrilidae	Phreodrilidae	NA		NA		BOLD:AEF9871	COI-5P	ACCTTATATTTCCTATTAGGTATTTGAGCAGGAATAGTTGGGGCAGGAATAAGACTATTAATTCGAATTGAATTAAGACAACCAGGGTCATTTCTGGGAAGTGACCAACTCTATAATACACTAGTAACGGCCCACGCATTTGTTATAATCTTCTTTATAGTAATGCCAGTATTTATTGGTGGATTCGGAAACTGACTCCTCCCACTCATATTAGGCGCACCAGATATAGCATTTCCACGACTAAATAACCTTAGATTCTGACTTCTCCCGCCCTCACTCATTCTACTAGTCTCCTCTGCAGCCGTAGAAAAGGGTGCCGGCACTGGCTGAACCGTTTATCCGCCTCTAGCTGGAAACCTTGCGCACGCAGGCCCGTCTGTTGATCTAGCAATTTTTTCCCTTCACCTTGCAGGGGCATCTTCAATTCTAGGAGCAGTAAATTTCATTACAACTGTAGCCAACATACGCTGAGAAGGCCTACGGCTAGAACGAATCCCACTATTTGTATGATCCGTAACAATCACAGTAGTACTTTTACTTCTATCATTACCAGTACTAGCTGGAGCAATTACTATACTCTTAACCGACCGAAACTTAAATACATCTTTCTTCGATCCAGCAGGGGGAGGAGACCCAATTTTATACCAACATCTC	NA	NA
GBMNC20606-20	MT902769	Stygofauna	Eukaryote	Annelida	Clitellata	Tubificida	Phreodrilidae	Phreodrilidae	NA		NA		BOLD:AEG1425	COI-5P	ACCCTATACTTTATTTTAGGAATCTGAGCCGGCATAGTAGGAGCCGGAATAAGACTTCTTATTCGAATTGAATTAAGACAACCAGGAGCCTTCCTGGGAAGTGACCAACTCTATAACACAATCGTAACAGCTCACGCCTTTATTATAATCTTCTTTATAGTAATACCAGTATTCATTGGAGGATTTGGAAATTGACTTCTCCCTCTAATACTTGGGGCCCCAGATATAGCATTCCCACGACTCAATAATCTAAGGTTCTGACTCCTTCCACCATCACTAATCTTACTAGTGTCTTCCGCCGCCGTAGAAAAGGGAGCTGGAACCGGATGAACAGTATACCCTCCACTTGCCAGCAATATAGCCCACGGTGGGCCTTCAGTAGATCTAGCTATCTTCTCTCTTCATCTTGCCGGGGCATCATCTATTCTGGGGGCCTTAAACTTTATTACCACAGTAGTCAACATACGATGACACGGCCTCCGACTAGAACGAATTCCACTCTTTGTCTGAGCCGTTACTATTACCGTCATTCTTCTTCTACTATCCCTCCCAGTACTCGCTGGAGCTATTACCATACTTCTAACAGATCGAAACCTAAACACCTCATTCTTCGACCCTGCTGGAGGAGGAGACCCAGTACTATATCAACATCTG	NA	NA
GBMNC20608-20	MT902752	Stygofauna	Eukaryote	Annelida	Clitellata	Tubificida	Phreodrilidae	Phreodrilidae	NA		NA		BOLD:AEG2086	COI-5P	ACCTTATATTTCCTATTAGGCATTTGAGCAGGAATAGTTGGAGCCGGAATAAGACTATTAATTCGAATTGAATTAAGACAACCTGGGTCATTTCTGGGAAGTGACCAGCTTTATAATACACTAGTAACAGCCCACGCATTTGTTATAATCTTTTTTATAGTAATGCCAGTATTTATTGGTGGATTCGGAAACTGACTCCTCCCACTCATATTAGGCGCACCAGATATAGCATTTCCACGACTAAATAACCTTAGATTCTGACTTCTACCGCCCTCACTCATTCTACTAGTCTCCTCTGCGGCCGTAGAAAAGGGAGCCGGTACTGGCTGAACCGTTTATCCACCTCTAGCCGGAAACCTTGCACACGCAGGTCCGTCTGTTGATCTAGCAATTTTTTCCCTTCACCTTGCAGGGGCATCTTCAATTCTAGGAGCAGTAAATTTCATTACAACTGTGGCCAACATACGCTGAGAAGGCCTACGGCTAGAACGAATCCCACTATTTGTATGATCCGTAACAATCACAGTAGTACTTTTACTTCTATCACTACCAGTACTAGCCGGAGCAATTACTATACTCTTAACTGACCGAAACCTAAATACATCTTTCTTCGATCCAGCAGGGGGAGGAGACCCAATTCTATACCAACATCTC	NA	NA
GBMNC20628-20	MT902743	Stygofauna	Eukaryote	Annelida	Clitellata	Tubificida	Phreodrilidae	Phreodrilidae	NA		NA		BOLD:AEG3528	COI-5P	ACACTATATTTCATCTTAGGAATTTGATCAGGAATAATTGGAGCTGGAATAAGCCTTCTAATCCGCATCGAACTAAGCCAACCTGGAGCCTTTCTGGGTAGAGACCAACTTTATAACACATTAGTCACAGCACACGCCTTCATTATAATTTTCTTTATAGTAATGCCAGTATTTATTGGTGGATTTGGTAATTGACTTCTACCACTAATACTTGGCGCGCCAGACATAGCATTCCCACGTCTAAATAACTTAAGATTTTGACTGCTTCCACCTGCCCTAATTCTTCTAGTCTCCTCAGCCGCCGTAGAAAAGGGCGCTGGAACTGGATGAACTGTATACCCGCCACTAGCAAGAAATATGGCCCACGCAGGCCCATCAGTTGATCTAGCTATTTTTTCTCTCCACTTAGCAGGAGCTTCATCAATTTTAGGGGCTCTCAACTTTATTACCACAGTGGTAAACATGCGATGACACGGCCTGCGTCTTGAACGCATCCCGCTATTCGTGTGAGCGGTAACCATTACAGTAATTCTTCTTCTTCTATCACTTCCAGTACTGGCAGGCGCTATTACAATACTACTTACAGATCGAAATTTAAATACATCATTCTTCGACCCTGCTGGTGGAGGTGACCCAATTCTCTATCAACACCTG	NA	NA
GBMNC20607-20	MT902767	Stygofauna	Eukaryote	Annelida	Clitellata	Tubificida	Phreodrilidae	Phreodrilidae	NA		NA		BOLD:AEG3529	COI-5P	ACCTTATATTTCCTATTAGGCATTTGAGCAGGAATAGTTGGAGCCGGAATAAGACTATTAATTCGAATTGAATTAAGACAACCTGGATCATTTCTGGGAAGTGACCAACTTTATAATACACTAGTGACAGCCCACGCATTTGTTATAATCTTTTTTATAGTAATGCCAGTATTTATTGGCGGATTCGGAAACTGACTCCTCCCACTCATATTAGGCGCACCAGATATAGCATTTCCACGATTAAATAACCTTAGATTCTGACTTCTACCACCCTCACTCATTCTACTAGTCTCCTCTGCAGCCGTAGAAAAGGGGGCCGGCACTGGCTGAACCGTCTATCCACCTCTAGCTGGAAACCTTGCACACGCAGGTCCATCTGTTGATCTAGCAATTTTTTCCCTTCACCTTGCAGGGGCATCTTCAATTCTAGGAGCAGTAAATTTCATTACAACTGTAGCCAATATACGCTGAGAAGGCCTACGGCTAGAACGAATCCCACTATTTGTATGATCCGTAACAATCACAGTAGTACTTTTACTTCTATCACTGCCAGTACTAGCCGGAGCAATTACTATACTCTTAACTGACCGAAACCTAAATACATCTTTCTTCGATCCAGCAGGGGGAGGAGACCCAATTCTATACCAGCATCTC	NA	NA
GBMNC20626-20	MT902751	Stygofauna	Eukaryote	Annelida	Clitellata	Tubificida	Phreodrilidae	Phreodrilidae	NA		NA		BOLD:AEG5299	COI-5P	ACCCTTTACTTTATTTTAGGCATCTGAGCCGGCATGGTTGGAGCTGGAATAAGTCTCCTAATTCGAGTAGAATTAAGACAACCAGGAGCTTTCCTTGGTAGTGATCAACTATATAATACTATCGTCACTGCCCACGCATTTATTATAATTTTCTTCATAGTAATGCCAGTCTTTATTGGAGGGTTTGGAAACTGACTCCTGCCACTAATACTTGGTGCCCCAGATATGGCATTCCCACGCCTAAATAACCTAAGATTCTGACTACTTCCACCATCCCTAATCCTACTTGTCTCATCTGCAGCTGTAGAAAAGGGAGCAGGAACCGGATGAACTGTATACCCTCCGCTCGCCGGTAACATAGCACACAGGGGCCCATCCGTTGACCTAGCCATCTTCTCGCTCCATCTAGCTGGTGCCTCATCAATCCTCGGAGCCCTAAACTTCATTACAACCGTAGTAAATATGCGTTGACATGGTCTACGCCTCGAACGAATCCCACTGTTTGTTTGAGCCGTTACCATTACTGTAATTCTGCTTCTTCTTTCACTTCCAGTACTAGCTGGAGCAATTACAATGCTTCTAACAGACCGAAATCTAAATACATCATTCTTTGATCCTGCCGGTGGTGGAGATCCAGTTCTATATCAACACCTA	NA	NA
GBMNC20230-20	MW021260	Stygofauna	Eukaryote	Annelida	Clitellata	Tubificida	Phreodrilidae	Phreodrilidae	NA		NA		BOLD:AEG6999	COI-5P	GATATTGGAACACTTTATTTCATCCTAGGAATTTGAGCTGGTATAGTAGGGGCTGGAATAAGCCTCCTAATTCGAGTAGAATTAAGACAACCAGGAGCCTTTCTAGGAAGAGATCAACTATATAATACAATTGTAACTGCTCACGCCTTTATTATAATTTTCTTCATAGTAATACCAGTATTTATTGGTGGATTTGGAAACTGATTGCTCCCGCTAATACTAGGAGCACCAGACATAGCATTCCCACGCCTTAATAACCTAAGATTTTGACTTCTTCCACCATCTCTTATCCTTCTTGTATCCTCCGCGGCTGTAGAAAAAGGGGCAGGAACCGGCTGAACCGTCTACCCCCCACTGGCTGGCAACATAGCCCATGGCGGACCATCTGTTGACTTAGCTATTTTTTCCCTCCATTTAGCGGGGGCCTCATCAATCCTAGGGGCCCTAAACTTTATTACAACTGTAGTAAATATACGCTGACACGGTCTTCGATTAGAACGAATTCCATTATTCGTATGGGCCGTCACCATTACAGTAATTCTTCTTCTTCTATCACTTCCAGTACTAGCGGGAGCAATTACCATACTTCTTACAGACCGAAATCTAAACACCTCATTCTTTGATCCTGCTGGAGGGGGAGACCCAGTCCTTTATCAACACCTATTCTGATTTTTT	NA	NA
GBMNC20609-20	MT902749	Stygofauna	Eukaryote	Annelida	Clitellata	Tubificida	Phreodrilidae	Phreodrilidae	NA		NA		BOLD:AEG7058	COI-5P	ACCTTATATTTCCTATTAGGTATTTGAGCAGGAATAGTTGGAGCCGGAATAAGACTATTAATTCGAATTGAATTAAGACAACCCGGGTCATTTCTGGGAAGTGACCAACTTTATAATACACTAGTAACAGCCCACGCATTTGTTATAATCTTCTTTATAGTAATGCCAGTATTTATTGGTGGATTTGGAAACTGACTCCTCCCACTCATATTAGGCGCACCAGATATAGCATTTCCACGACTAAATAACCTTAGATTCTGACTTCTACCACCCTCACTCATTCTACTAGTCTCCTCTGCTGCCGTAGAAAAGGGAGCCGGCACTGGCTGAACCGTTTATCCGCCTCTAGCCGGAAACCTTGCACACGCAGGTCCGTCTGTTGATCTAGCAATTTTTTCCCTTCACCTTGCGGGAGCATCTTCAATTCTAGGAGCAGTAAATTTCATTACAACTGTAGCCAACATACGCTGAGAAGGCCTACGGCTAGAACGAATCCCACTATTTGTATGATCCGTAACAATCACAGTAGTACTTTTACTTCTATCACTACCGGTACTAGCCGGAGCAATTACTATACTCTTAACTGACCGAAACCTAAATACATCTTTCTTCGATCCAGCAGGGGGAGGAGACCCAATTCTATACCAACATCTC	NA	NA
GBMNC20219-20	MW021272	Stygofauna	Eukaryote	Annelida	Clitellata	Tubificida	Phreodrilidae	Phreodrilidae	NA		NA		BOLD:AEG8700	COI-5P	GATATTGGCACTCTATACTTCATTTTAGGAATCTGATCAGGATTACTAGGAGCAACAATAAGATTAATTATCCGTACAGAACTAAGACAACCAGGAGCATTCCTAGGAAGAGATCAATTATACAACACCTTAGTAACAGCCCACGCATTTCTAATAATTTTCTTCTTAGTGATACCAGTATTTATTGGTGGCTTCGGCAACTGACTACTCCCACTAATACTCGGAGCCCCAGATATAGCATTCCCTCGTCTAAATAATCTAAGATTCTGACTTCTGCCACCATCCCTAATTCTATTAGTCTCATCTGCAGCAGTAGAAAAAGGAGCAGGAACAGGATGAACTGTATACCCACCACTAGCAAGAAATCTCGCCCATTCAGGTCCTTCAGTAGACATAGCAATCTTTTCACTTCATTTAGCCGGTGCATCATCAATTCTAGGCTCATTAAACTTCATTACCACAGTAATCAACATACGATGAAAAGGACTACAATTAGAGCGAATTTCACTATTTGTATGAGCTGTAGTTATCACAACAGTTCTACTATTGCTTTCACTCCCAGTACTAGCTGGAGCCATCACTATACTATTAACAGACCGCAACCTAAATACCTCA	NA	NA
GBMNC20605-20	MT902771	Stygofauna	Eukaryote	Annelida	Clitellata	Tubificida	Phreodrilidae	Phreodrilidae	NA		NA		BOLD:AEG8701	COI-5P	ACCCTTTACTTCATTTTAGGCATCTGAGCCGGCATGGTAGGAGCTGGAATAAGACTTCTAATCCGAGTAGAATTAAGACAGCCAGGAGCCTTTCTTGGTAGAGATCAATTATACAATACAATCGTAACAGCCCACGCATTTATTATAATCTTCTTCATAGTAATACCAGTCTTCATCGGCGGGTTTGGAAACTGACTTCTACCATTAATACTAGGGGCCCCAGACATAGCATTCCCTCGCCTAAACAACCTAAGATTCTGACTACTTCCACCATCCCTAATTCTTCTTGTCTCCTCTGCAGCTGTAGAAAAGGGAGCAGGAACAGGTTGAACTGTATACCCACCACTAGCCGGTAATATAGCTCATGGTGGTCCCTCTGTTGACTTAGCTATTTTCTCTCTTCATCTAGCTGGTGCCTCATCAATTCTTGGGGCCTTAAACTTCATTACAACAGTAGTAAATATACGTTGACATGGTCTACGCCTAGAACGAATTCCTCTATTTGTCTGAGCTGTTACCATTACAGTAGTTTTACTTCTTCTATCACTCCCAGTTCTAGCCGGGGCTATTACAATACTCCTAACAGATCGAAACTTAAACACCTCATTCTTTGACCCTGCTGGTGGTGGAGACCCAGTCCTGTACCAACACCTA	NA	NA
GBMNC20629-20	MT902730	Stygofauna	Eukaryote	Annelida	Clitellata	Tubificida	Phreodrilidae	Phreodrilidae	NA		NA		BOLD:AEG9534	COI-5P	ACCTTATATTTTCTACTAGGCATTTGAGCAGGCATAGTCGGAGCCGGTATAAGTCTATTAATTCGAATTGAACTTAGACAACCTGGCTCATTTCTAGGAAGAGATCAGCTATACAATACTTTAGTAACAGCCCATGCATTTATTATAATTTTCTTCATAGTAATACCAGTATTTATTGGTGGCTTCGGAAACTGACTACTACCACTTATACTTGGTGCACCTGATATAGCCTTTCCACGTCTTAATAACCTAAGATTTTGATTACTACCACCATCACTAATTCTACTAGTTTCATCTGCAGCTGTAGAAAAAGGCGCTGGAACTGGCTGAACAGTTTACCCCCCACTAGCAAGAAATCTTGCACACGCCGGGCCATCAGTAGATTTAGCAATTTTCTCATTACATTTAGCTGGTGCCTCATCTATTCTAGGAGCAATCAACTTCATTACAACAGTAATTAATATACGTTGACAAGGATTACGATTAGAACGAATTCCACTATTTGTATGAGCTGTAACAATTACAGTAGTATTATTACTTTTATCATTACCAGTACTAGCCGGCGCAATTACCATACTGTTAACAGATCGAAATCTAAACACCTCATTCTTTGATCCAGCAGGAGGCGGCGACCCAATTCTATACCAACACTTA	NA	NA
GBMNF64566-22	ON930194	Stygofauna	Eukaryote	Annelida	Clitellata	Tubificida	Phreodrilidae	Phreodrilidae	NA		NA		BOLD:AEW9075	COI-5P	ACCCTCTACTTTATTTTAGGCATTTGGGCAGGCATAGTTGGAGCAGGAATAAGACTCCTAATTCGAATTGAACTGAGACAGCCGGGTGCATTCCTAGGCAGAGATCAGCTTTACAACACCCTAGTTACAGCCCATGCATTTATTATAATTTTCTTTATAGTAATACCAGTATTTATTGGAGGATTCGGTAACTGACTCCTCCCACTTATGCTTGGAGCGCCCGACATAGCGTTCCCACGACTAAATAACTTAAGATTCTGACTTCTCCCACCATCTCTAATCCTCCTTGTATCCTCTGCAGCAGTAGAAAAAGGAGCTGGAACAGGATGAACTGTTTACCCGCCCCTAGCAAGAAATATGGCTCACGCTGGCCCATCAGTAGACCTGGCCATCTTCTCCCTCCATTTAGCTGGAGCCTCTTCTATCCTGGGAGCTGTAAATTTTATCACGACAGTAGTAAATATACGATGACACGGTCTACGCCTAGAACGAATTCCACTATTCGTATGAGCCGTAACTATTACAGTAATTCTCCTACTACTCTCCCTTCCAGTACTTGCAGGAGCAATTACCATACTCTTAACAGACCGCAACCTAAACACATCCTTCTTCGACCCTGCTGGGGGCGGAGACCCAATCTTATACCAACACTTA	-26.8787	118.593
GBMNF64617-22	OP242143	Stygofauna	Eukaryote	Annelida	Clitellata	Tubificida	Phreodrilidae	Phreodrilidae	NA		NA		BOLD:AEZ4488	COI-5P	ACACTATACTTCATCCTAGGAATTTGAGCCGGAATGGTTGGAGCCGGCATAAGACTACTAATCCGAGTAGAATTAAGCCAACCAGGAGCCTTCCTCGGCAGGGACCAACTATATAATACAATTGTTACCGCCCACGCCTTCATCATAATTTTCTTCATAGTAATGCCAGTATTCATTGGTGGATTTGGCAACTGACTTCTACCACTAATACTGGGAGCACCAGATATAGCATTCCCACGACTAAATAACCTCAGATTTTGACTGCTGCCCCCCTCTCTAATCCTCCTTGTATCTTCTGCTGCAGTAGAAAAGGGAGCAGGAACGGGATGAACAGTATATCCTCCACTAGCCGGCAATATAGCCCACGCAGGCCCATCAGTAGACCTAGCCATTTTCTCCCTACACCTCGCTGGTGCCTCATCAATCCTGGGAGCACTAAACTTTATTACAACAGTAGTCAACATACGCTGACACGGCCTACGCCTAGAACGAATCCCACTATTTGTTTGGGCCGTTACAATCACAGTTATCCTACTCCTTCTATCACTACCAGTATTAGCAGGAGCCATCACAATACTACTAACAGACCGAAACCTAAATACATCATTCTTCGACCCTGCGGGTGGAGGGGACCCAATTCTGTATCAACACCTA	-21.5947	120.096
GBMNC49088-20	MW021299	Troglofauna	Eukaryote	Arthropoda	Insecta	Zygentoma	Nicoletiidae	Nicoletiidae	Dodecastyla	Dodecastyla	NA		BOLD:AEG6783	COI-5P	GATATTGGTACTTTGTACCTAATTTTTGGTGCATGGGCCGGTATAGTAGGAACCTCCCTTAGAATCTTAGTACGAGCAGAACTTGGTCAACCAGGAAGCCTTATTGGAGATGACCAAATCTACAACGTCATTGTAACAGCACATGCTTTTATTATAATTTTTTTTATGGTTATGCCAATCATAATTGGTGGATTTGGAAATTGATTAGTACCCTTAATACTAGGGGCCCCAGATATAGCATTTCCCCGACTTAATAATATAAGATTTTGACTACTCCCCTCCTCACTTACACTTCTTTTAATAGGAAGAGTTGTAGAAGCTGGGGCAGGAACAGGATGAACAGTATATCCCCCACTGGCAAGAGGAATTGCCCACGCGGGAGCATCAGTAGACCTATCTATTTTCTCATTACACTTAGCTGGTGTTTCCTCTATCCTAGGCGCTGTAAATTTCATTACAACAGTAATTAATATACGAATACCTTGAATACATATAGATCGAATTCCCCTCTTTGTATGAGCAGTAATTATTACTGCCATCCTCCTACTTCTCTCCCTACCAGTATTAGCAGGAGCCATTACAATATTATTAACAGATCGTAATCTAAACACTTCCTTTTTTGACCCCGCGGGAGGAGGAGACCCCATTTTATATCAACATCTATTCTGATTTTTT	NA	NA
GBMNC49091-20	MW010341	Troglofauna	Eukaryote	Arthropoda	Insecta	Zygentoma	Nicoletiidae	Nicoletiidae	Lepidospora	Lepidospora	NA		BOLD:AEG0152	COI-5P	ACCTTGTACTTAATCTTTGGTGCTTGAGCAGGAATGGTGGGAACTTCCCTAAGAATCCTGATCCGATTAGAGCTAGGACAACCTGGTAGACTAATTGGAGATGATCAAATTTACAATGTAATCGTAACCGCCCACGCATTCATCATAATTTTCTTCATAGTTATACCAATTATGATTGGGGGGTTTGGTAACTGATTAGTCCCCCTAATGTTAGGTGCCCCAGACATGGCCTTTCCCCGACTAAATAACATGAGATTTTGACTACTTCCCCCCTCACTAATTCTGCTTTTATCAGGAAGAATTGTAGAAGCTGGGGCAGGAACTGGATGAACTGTGTATCCACCCTTAGCGAGAAATATTGCTCATGCTGGGGCCTCAGTAGACCTGTCCATTTTCTCCTTACACCTGGCAGGAGCCTCGTCAATCCTGGGAGCAGTAAACTTCATTACAACAGTTATTAATATACGTTCACCAGGAATACATATAGACCGAATCCCCCTATTTGTATGAGCAGTAGTAATTACCGCTGTGCTTCTACTCCTATCCCTCCCAGTCCTTGCTGGGGCCATCACAATATTACTAACCGACCGAAACTTAAATACATCCTTCTTTGATCCGGCTGGGGGGGGAGACCCTATTCTCTACCAACACCTC	NA	NA
GBMNC49097-20	MT902462	Troglofauna	Eukaryote	Arthropoda	Insecta	Zygentoma	Nicoletiidae	Nicoletiidae	NA		NA		BOLD:AEG5198	COI-5P	ACCTCCCTCAGCATCCTCATTCGAGCAGAGCTCGGCCAGCCAGGCAGCCTTATTGGAGATGATCAAATTTATAATGTAATTGTAACAGCTCATGCATTCATTATAATCTTCTTTATAGTTATACCAATCATAATTGGCGGGTTCGGTAATTGATTAGTACCCCTGATATTAGGTGCCCCTGACATAGCATTCCCCCGCCTCAATAATATAAGATTTTGACTTCTTCCACCATCCCTTACCCTCCTTCTAGCTGGAGGGGTCGTTGAAGCAGGAGCCGGTACAGGCTGAACCGTTTATCCACCTCTATCAGCCGGTACGGCCCATGCTGGAGCATCTGTAGATTTATCAATCTTCTCCCTTCACCTAGCAGGTGTCTCATCAATCCTAGGAGCCGTAAACTTCATTACCACTGTAATCAATATACGATCCCCTGGTATATTTATAGACCGTATTCCCTTATTCGTATGAGCAGTAGTTATTACAGCCGTCCTCCTCCTCTTATCCCTACCAGTTCTAGCAGGAGCCATCACAATACTCCTCACAGATCGAAATCTAAATACCTCCTTCTTCGACCCTGCTGGAGGGGGAGACCCCATTCTTTACCAACACCTC	NA	NA
GBMNC49099-20	MT902458	Troglofauna	Eukaryote	Arthropoda	Insecta	Zygentoma	Nicoletiidae	Nicoletiidae	NA		NA		BOLD:AEG7478	COI-5P	ACCTTATATTTAATCTTCGGTGCCTGGGCTGGAATAGTAGGAACCTCCCTAAGAATCCTTATCCGACTAGAACTAGGACAGCCGGGAAGCTTAATTGGTGATGATCAAATCTACAACGTAATTGTCACAGCCCATGCCTTCGTTATAATCTTCTTCATAGTTATACCAATCATGATTGGAGGATTTGGAAATTGATTAGTTCCCTTAATATTAGGAGCTCCAGACATGGCCTTCCCACGACTAAATAATATAAGATTTTGATTACTACCCCCATCATTAATCTTGCTTTTATCAGGAAGAATTGTAGAAGCTGGTGCAGGAACTGGATGAACTGTGTATCCTCCTCTAGCAAGAAACATTGCCCATGCCGGAGCCTCAGTAGACTTATCAATCTTCTCCCTTCACCTTGCAGGTGCTTCCTCCATTCTAGGAGCAGTAAACTTTATTACCACAGTCATTAATATACGATCACCAGGAATACATATAGATCGAATCCCATTATTTGTATGAGCAGTAGTAATTACTGCAGTTCTACTCCTACTATCCCTTCCAGTACTTGCTGGGGCCATCACTATACTTCTAACTGATCGAAACTTAAATACATCCTTCTTTGACCCAGCTGGAGGAGGGGATCCAATTCTATACCAACACCTC	NA	NA
GBMNC49092-20	MT902588	Troglofauna	Eukaryote	Arthropoda	Insecta	Zygentoma	Nicoletiidae	Nicoletiidae	NA		NA		BOLD:AEG7479	COI-5P	ACCTTATATTTAATCTTTGGTGCCTGAGCAGGAATGGTAGGAACTTCCCTAAGAATCCTAATTCGACTAGAACTAGGTCAACCAGGAAGCCTAATTGGTGACGACCAAATCTATAATGTAATTGTTACCGCCCACGCCTTCATCATAATTTTCTTCATAGTTATGCCAATCATAATTGGTGGATTTGGTAATTGATTAGTCCCACTAATACTCGGGGCTCCAGACATGGCTTTCCCCCGACTAAACAACATAAGATTCTGGTTACTACCCCCCTCTCTAATTTTACTTTTATCAGGAAGAATTGTAGAAGCTGGGGCAGGAACTGGATGAACCGTTTATCCTCCTTTAGCAAGAAATATTGCCCATGCAGGAGCCTCAGTAGACCTCTCAATTTTTTCTCTTCACTTAGCAGGTGCCTCCTCCATCCTAGGAGCTGTAAACTTCATTACAACAGTGATTAATATACGATCACCTGGAATATATATAGATCGAATCCCTTTATTTGTCTGAGCAGTAGTAATTACCGCAATTCTACTTCTTCTTTCCCTCCCAGTCCTTGCTGGAGCTATTACAATACTCCTAACTGATCGAAACCTAAATACATCCTTCTTTGATCCCGCTGGGGGTGGTGACCCCATCCTTTATCAACACCTT	NA	NA
GBMNC49098-20	MT902461	Troglofauna	Eukaryote	Arthropoda	Insecta	Zygentoma	Nicoletiidae	Nicoletiidae	NA		NA		BOLD:AEG7480	COI-5P	ACCCTATACCTAATTTTTGGGGCATGGGCCGGTATGGTCGGAACCTCCCTCAGTATCCTTATTCGAGCAGAACTAGGTCAACCAGGTAGCCTTATCGGAGATGATCAAATTTACAACGTAATTGTCACAGCCCATGCCTTTATTATAATCTTCTTTATAGTTATGCCAATCATAATTGGTGGCTTTGGTAATTGATTAGTTCCCCTAATATTAGGAGCCCCCGATATAGCATTTCCTCGCCTTAATAATATGAGATTCTGACTCCTTCCACCGTCCCTCACTCTCCTCTTAGCTGGTGGAGTTGTTGAAGCAGGAGCTGGTACAGGATGGACCGTCTATCCACCTCTTTCAGCCGGGACAGCTCACGCCGGGGCATCTGTAGATTTATCAATCTTCTCCCTCCACCTTGCAGGAGTTTCATCCATCCTCGGAGCCGTAAACTTTATCACCACTGTTATTAATATGCGCTCCCCTGGTATATTTATGGATCGAATCCCCCTATTTGTATGAGCTGTAGTTATTACAGCCGTCCTCCTCCTCCTATCCCTCCCAGTTCTTGCAGGAGCCATCACAATACTCCTTACAGATCGAAACCTAAACACCTCCTTCTTTGACCCTGCCGGGGGTGGAGACCCCATCCTGTACCAACATCTC	NA	NA
GBMNC49096-20	MT902457	Troglofauna	Eukaryote	Arthropoda	Insecta	Zygentoma	Nicoletiidae	Nicoletiidae	NA		NA		BOLD:AEG7481	COI-5P	ACTTTATACCTAATCTTTGGAGCCTGAGCTGGAATAGTGGGTACCTCCCTTAGCATATTAATCCGCGCAGAGCTTGGCCAACCAGGAAGCCTAATTGGTGACGATCAAATTTATAACGTAATTGTGACAGCCCACGCCTTTATTATAATCTTCTTTATAGTCATGCCCATCATAATTGGAGGGTTTGGTAACTGATTAGTTCCTCTTATACTTGGAGCCCCCGACATAGCATTCCCTCGCCTCAACAACATAAGATTTTGACTGCTACCCCCATCCCTCACCCTCCTGCTAGCAGGAGGGGTTGTTGAAGCAGGGGCCGGTACAGGATGAACCGTTTATCCCCCCTTATCCGCCGGGACAGCCCACGCAGGAGCCTCTGTAGATTTATCAATTTTCTCCCTCCACTTAGCAGGAGTTTCCTCAATCCTAGGTGCAGTTAACTTCATTACCACCGTAATCAACATACGATCTCCTGGTATATTTATAGACCGAATCCCCCTTTTTGTCTGAGCAGTTGTTATTACTGCAGTTCTACTATTGTTATCCCTTCCAGTACTAGCAGGAGCAATTACAATACTATTAACAGATCGTAATCTAAACACCTCCTTCTTTGACCCTGCTGGAGGTGGGGATCCCATCCTCTATCAACATCTC	NA	NA
GBMNC49095-20	MT902459	Troglofauna	Eukaryote	Arthropoda	Insecta	Zygentoma	Nicoletiidae	Nicoletiidae	NA		NA		BOLD:AEG7481	COI-5P	ACTTTATACCTAATCTTTGGAGCCTGAGCTGGAATAGTAGGTACCTCCCTTAGCATATTAATCCGCGCAGAGCTTGGCCAACCAGGAAGCCTAATTGGTGAYGATCAAATTTATAACGTAATTGTGACAGCCCACGCCTTTATTATAATCTTCTTTATAGTYATGCCCATCATAATTGGAGGGTTTGGTAACTGATTAGTTCCTCTTATACTTGGAGCCCCCGACATAGCATTCCCTCGCCTCAACAACATAAGATTTTGACTRCTACCCCCATCCCTCACCCTCCTGCTAGCAGGAGGGGTTGTTGAAGCAGGGGCCGGTACAGGATGAACCGTTTATCCCCCCTTATCCGCCGGGACAGCCCACGCAGGGGCCTCTGTAGATTTATCAATTTTCTCCCTCCACTTAGCAGGAGTTTCCTCAATCCTAGGTGCAGTTAACTTCATTACCACCGTAATCAACATACGATCTCCTGGTATATTTATGGACCGAATCCCCCTATTTGTCTGAGCAGTTGTTATTACTGCAGTTCTACTATTGTTATCCCTTCCAGTACTAGCAGGAGCAATTACAATACTATTAACAGATCGTAATCTAAACACCTCCTTCTTTGACCCTGCTGGAGGTGGGGATCCCATCCTCTATCAACATCTC	NA	NA
GBMNC49094-20	MT902463	Troglofauna	Eukaryote	Arthropoda	Insecta	Zygentoma	Nicoletiidae	Nicoletiidae	NA		NA		BOLD:AEG7481	COI-5P	ACTTTATACCTAATCTTTGGAGCCTGAGCTGGAATAGTGGGTACCTCCCTTAGCATATTAATCCGCGCAGAGCTTGGCCAACCAGGAAGCCTAATTGGTGACGATCAAATTTATAACGTAATTGTGACAGCCCACGCCTTTATTATAATCTTCTTTATAGTCATGCCCATCATAATTGGAGGGTTTGGTAACTGATTAGTTCCTCTTATACTTGGAGCCCCCGACATAGCATTCCCTCGCCTCAACAACATAAGATTTTGACTGCTACCCCCATCCCTCACCCTCCTGCTAGCAGGAGGGGTTGTTGAAGCAGGGGCCGGTACAGGATGAACCGTTTATCCCCCCTTATCCGCCGGGACAGCCCACGCAGGGGCCTCTGTAGATTTATCAATTTTCTCCCTCCACTTAGCAGGAGTTTCCTCAATCCTAGGTGCAGTTAACTTCATTACCACCGTAATCAACATACGATCTCCTGGTATATTTATGGACCGAATCCCCCTATTTGTCTGAGCAGTTGTTATTACTGCAGTTCTACTATTGTTATCCCTTCCAGTACTAGCAGGAGCAATTACAATACTATTAACAGATCGTAATCTAAACACCTCCTTCTTTGACCCTGCTGGAGGTGGGGATCCCATCCTCTATCAACATCTC	NA	NA
GBMNC49093-20	MT902587	Troglofauna	Eukaryote	Arthropoda	Insecta	Zygentoma	Nicoletiidae	Nicoletiidae	NA		NA		BOLD:AEG7482	COI-5P	ACCTTATACTTAATCTTTGGTGCCTGAGCAGGCATAGTAGGAACCTCCCTAAGAATTCTAATTCGCCTGGAACTAGGCCAACCAGGCAGCCTAATTGGAGATGACCAAATCTACAACGTAATCGTAACGGCCCATGCATTCGTTATAATTTTCTTTATAGTTATACCAATTATAATTGGAGGATTCGGAAATTGGTTAGTTCCCCTTATATTAGGGGCCCCAGACATGGCTTTTCCCCGACTAAATAACATGAGATTCTGACTTTTACCCCCATCCCTAATTCTACTTTTATCAGGAAGAATTGTAGAGGCTGGGGCGGGAACTGGATGAACTGTGTATCCCCCTTTAGCAAGAAACATTGCCCATGCCGGAGCCTCAGTAGATCTATCTATTTTTTCTCTACATCTAGCTGGTGCCTCCTCTATTCTTGGTGCAGTAAACTTCATTACCACAGTTATTAATATACGATCACCAGGAATACATATAGACCGAATTCCCCTATTTGTATGAGCAGTAGTAATTACCGCCGTACTCCTCCTTCTATCTCTTCCAGTCCTTGCCGGAGCTATTACTATACTACTAACCGATCGAAACCTAAATACATCCTTCTTTGACCCTGCGGGGGGAGGTGACCCTATCCTATACCAACATCTC	NA	NA
GBMNE91947-22	OP242119	Troglofauna	Eukaryote	Arthropoda	Insecta	Zygentoma	Nicoletiidae	Nicoletiidae	NA		NA		BOLD:AEW8404	COI-5P	ACTCTATACCTCATTTTCGGGGCGTGGTCAGGTATAGTCGGAACATCCCTAAGAATTTTAATCCGAGCTGAACTTGGTCAGCCAGGAAGCCTTATTGGAGATGACCAGATTTATAATGTAATTGTTACCGCTCACGCTTTTATTATAATTTTCTTTATAGTTATACCAATCATAATTGGAGGATTTGGTAATTGATTAGTACCCTTAATACTAGGAGCTCCTGATATAGCCTTCCCCCGACTTAATAATATAAGATTTTGACTATTACCACCCTCATTAACTCTCCTTTTAATAGGAAGAATTGTAGAAGCCGGGGCGGGAACTGGGTGAACGGTGTATCCTCCCTTGGCTAGAGGAATTGCCCATGCCGGAGCTTCGGTTGACCTCTCAATTTTCTCCCTACACCTCGCTGGTGTATCCTCAATCCTAGGAGCTGTAAATTTTATTACAACAGTAATCAACATACGAATACCAGGTATATATATAGATCGAATTCCCCTATTTGTATGAGCCGTAATTATTACAGCTGTTCTTCTCCTCCTTTCCCTACCAGTTCTTGCTGGAGCCATTACTATACTCCTTACAGACCGAAACCTTAATACATCCTTTTTCGATCCTGCAGGTGGGGGAGATCCAATTCTCTACCAACACCTT	-21.5848	120.146
GBMNE91949-22	OP242121	Troglofauna	Eukaryote	Arthropoda	Insecta	Zygentoma	Nicoletiidae	Nicoletiidae	NA		NA		BOLD:AEY5783	COI-5P	ACCCTCTACTTGATTTTCGGAGCATGATCAGGTATAGTTGGAACCTCTCTTAGAATTCTCATCCGAGCCGAACTTGGACAACCAGGAAGTCTTATTGGAGATGATCAAATCTATAATGTTATTGTAACCGCTCACGCCTTCATTATAATCTTCTTCATAGTAATACCCATTATAATTGGAGGGTTTGGTAACTGATTAGTACCATTAATATTAGGAGCCCCTGATATAGCCTTCCCCCGCCTTAACAACATAAGATTCTGATTGTTACCTCCATCACTAACATTACTTTTAATAGGAAGAGTTGTAGAAGCTGGTGCAGGAACAGGATGAACTGTTTATCCCCCCTTAGCAAGAGGTATTGCTCATGCAGGAGCATCAGTAGATCTATCAATTTTTTCCCTACACTTAGCCGGAGTATCCTCTATTTTAGGAGCAGTTAACTTCATCACCACAGTTATCAATATACGAATACCAGGAATATCTATAGATCGAATACCCTTATTTGTATGGGCCGTATTTATTACAGCTATCCTTCTCCTCCTTGCCCTACCAGTTCTTGCCGGAGCCATTACTATATTATTAACAGATCGTAATTTAAATACATCATTCTTTGATCCTGCAGGTGGGGGAGATCCTATTTTATACCAACACCTA	-21.5857	120.136
GBMNE91951-22	OP242123	Troglofauna	Eukaryote	Arthropoda	Insecta	Zygentoma	Nicoletiidae	Nicoletiidae	NA		NA		BOLD:AEY5783	COI-5P	ACCCTCTACTTGATTTTCGGAGCATGATCAGGTATAGTTGGAACCTCTCTTAGAATTCTCATCCGAGCCGAACTTGGACAACCAGGAAGTCTTATTGGAGATGATCAAATCTATAATGTTATTGTAACCGCTCACGCCTTCATTATAATCTTCTTCATAGTAATACCCATTATAATTGGAGGGTTTGGTAACTGATTAGTACCATTAATATTAGGAGCCCCTGATATAGCCTTCCCCCGCCTTAACAACATAAGATTCTGATTGTTACCTCCATCACTAACATTACTTTTAATAGGAAGAGTTGTAGAAGCTGGTGCAGGAACAGGATGAACTGTTTATCCCCCCTTAGCAAGAGGTATTGCTCATGCAGGAGCATCAGTAGATCTATCAATTTTTTCCCTACACTTAGCCGGAGTATCCTCTATTTTAGGAGCAGTTAACTTCATCACCACAGTTATCAATATACGAATACCAGGAATATCAATAGATCGAATACCCTTATTTGTATGGGCCGTATTTATTACAGCCATCCTTCTCCTCCTTGCCCTACCAGTTCTTGCCGGAGCCATTACTATATTATTAACAGATCGTAATTTAAATACATCATTCTTTGATCCTGCAGGTGGGGGAGATCCTATTTTATACCAACACCTA	-21.5844	120.139
GBMNE91950-22	OP242122	Troglofauna	Eukaryote	Arthropoda	Insecta	Zygentoma	Nicoletiidae	Nicoletiidae	NA		NA		BOLD:AEY5783	COI-5P	ACCCTCTACTTGATTTTCGGAGCATGATCAGGTATAGTTGGAACCTCTCTTAGAATTCTCATCCGAGCCGAACTTGGACAACCAGGAAGTCTTATTGGAGATGATCAAATCTATAATGTTATTGTAACCGCTCACGCCTTCATTATAATCTTCTTCATAGTAATACCCATTATAATTGGAGGGTTTGGTAACTGATTAGTACCATTAATATTAGGAGCCCCTGATATAGCCTTCCCCCGCCTTAACAACATAAGATTCTGATTGTTACCCCCATCACTAACATTACTTTTAATAGGAAGAGTTGTAGAAGCTGGTGCAGGAACAGGATGAACTGTTTATCCCCCCTTAGCAAGAGGTATTGCTCATGCAGGAGCATCAGTAGATCTATCAATTTTTTCCCTACACTTAGCCGGAGTATCCTCTATTTTAGGAGCAGTTAATTTCATCACCACAGTTATCAATATACGAATACCAGGAATATCTATAGATCGAATACCCTTATTTGTATGGGCCGTATTTATTACAGCCATTCTTCTCCTCCTTGCCCTACCAGTTCTTGCCGGAGCCATTACTATATTATTAACAGATCGTAATTTAAATACATCATTCTTTGATCCTGCAGGTGGGGGAGATCCTATTTTATACCAACACCTA	-21.5857	120.136
GBMNE91953-22	OP242125	Troglofauna	Eukaryote	Arthropoda	Insecta	Zygentoma	Nicoletiidae	Nicoletiidae	NA		NA		BOLD:AEY6690	COI-5P	CTAATATTAGGAGCCCCTGATATAGCCTTTCCCCGCCTTAACAACATAAGATTCTGATTGTTACCTCCATCACTAACATTACTTTTAATAGGAAGAATTGTAGAAGCTGGTGCAGGAACAGGATGAACTGTTTATCCCCCCTTAGCGAGAGGTATTGCTCATGCAGGAGCATCAGTAGATTTATCAATTTTTTCCCTACACTTAGCCGGAGTATCCTCTATTTTAGGAGCAGTTAACTTCATCACCACAGTTATCAATATACGAATACCAGGGATATCTATAGATCGAATACCCCTATTTGTATGAGCCGTATTTATTACAGCCATTCTCCTCCTCCTTGCCCTACCAGTTCTTGCCGGAGCCATTACTATACTATTAACAGATCGTAACTTAAATACATCATTCTTTGACCCTGCGGGTGGGGGAGATCCTATTTTATACCAACACCTA	-21.6039	120.095
GBMNE91948-22	OP242120	Troglofauna	Eukaryote	Arthropoda	Insecta	Zygentoma	Nicoletiidae	Nicoletiidae	NA		NA		BOLD:AEY6690	COI-5P	ACCCTCTACTTGATTTTCGGAGCATGATCAGGTATAGTCGGAACCTCTCTTAGAATTCTCATCCGAGCCGAACTTGGACAACCAGGAAGTCTTATTGGAGATGACCAAATCTATAATGTTATTGTAACCGCTCACGCCTTCATTATAATCTTTTTCATAGTAATACCCATTATAATTGGGGGATTTGGTAACTGATTAGTACCCCTAATATTAGGAGCCCCTGATATAGCCTTTCCCCGCCTTAACAACATAAGATTCTGATTGTTACCTCCATCACTAACATTACTTTTAATAGGAAGAATTGTAGAAGCTGGTGCAGGAACAGGATGAACTGTTTATCCCCCCTTAGCGAGAGGTATTGCTCATGCAGGAGCATCAGTAGATTTATCAATTTTTTCCCTACACTTAGCCGGAGTATCCTCTATTTTAGGAGCAGTTAACTTCATCACCACAGTTATCAATATACGAATACCAGGGATATCTATAGATCGAATACCCCTATTTGTATGAGCCGTATTTATTACAGCCATTCTCCTCCTCCTTGCCCTACCAGTTCTTGCCGGAGCCATTACTATACTATTAACAGATCGTAACTTAAATACATCATTCTTTGACCCTGCGGGTGGGGGAGATCCTATTTTATACCAACACCTA	-21.6044	120.095
GBMND82228-21	MZ427462	Troglofauna	Eukaryote	Arthropoda	Insecta	Zygentoma	Nicoletiidae	Nicoletiidae	NA		NA		NA	COI-5P	AATAACATAAGATTCTGACTCCTTCCCCCATCTCTAACTTTACTTTTAATAGGAAGAGTTGTAGAAGCTGGTGCAGGAACAGGATGAACAGTTTATCCTCCCTTAGCAAGAGGTATTGCTCATGCAGGAGCATCAGTAGACCTTTCCATTTTCTCCCTACACTTAGCTGGAGTTTCATCCATTCTTGGGGCAGTAAACTTCATTACAACAGTAATTAATATACGAATACCTGGCATACATATAGATCGAATTCCTCTCTTTGTATGAGCAGTGATCATCACTGCCATCCTTCTTCTATTATCACTCCCAGTATTAGCAGGGGCCATTACAATATTACTTACAGATCGTAATTTAAATACATCCTTCTTTGACCCTGCGGGAGGGGGTGACCCCATCCTCTACCAACACTTATTTTGA	-21.6808	115.839
GBMND82226-21	MZ427463	Troglofauna	Eukaryote	Arthropoda	Insecta	Zygentoma	Nicoletiidae	Nicoletiidae	NA		NA		NA	COI-5P	CGACTTAATAACATAAGATTTTGACTCCTTCCCCCATCTCTAACTTTACTTTTAATAGGAAGAGTTGTAGAAGCTGGTGCAGGAACAGGATGAACAGTTTATCCTCCCTTAGCAAGAGGTATTGCTCATGCAGGAGCATCAGTAGACCTTTCCATTTTCTCCCTACACTTAGCTGGAGTTTCATCCATTCTTGGGGCAGTAAACTTCATTACAACAGTAATTAATATACGAATACCTGGCATACATATAGATCGAATTCCTCTCTTTGTATGAGCAGTGATCATCACTGCCATCCTTCTTCTATTATCACTCCCAGTATTAGCAGGGGCCATTACAATATTACTTACAGATCGTAATTTAAATACATCCTTCTTTGACCCTGCGGGAGGGGGTGACCCCATCCTCTACCAACACTTATTTTGA	-21.6644	115.909
GBMND82225-21	MZ427464	Troglofauna	Eukaryote	Arthropoda	Insecta	Zygentoma	Nicoletiidae	Nicoletiidae	NA		NA		NA	COI-5P	CGACTTAATAACATAAGATTTTGACTCCTTCCCCCATCTCTAACTTTACTTTTAATAGGAAGAGTTGTAGAAGCTGGTGCAGGAACAGGATGAACAGTTTATCCTCCCTTAGCAAGAGGTATTGCTCATGCAGGAGCATCAGTAGACCTTTCCATTTTCTCCCTACACTTAGCTGGAGTTTCATCCATTCTTGGGGCAGTAAACTTCATTACAACAGTAATTAATATACGAATACCTGGCATACATATAGATCGAATTCCTCTCTTTGTATGAGCAGTGATCATCACTGCCATCCTTCTTCTATTATCACTCCCAGTATTAGCAGGGGCCATTACAATATTACTTACAGATCGTAATTTAAATACATCCTTCTTTGACCCTGCGGGAGGGGGTGACCCCATCCTCTACCAACACTTATTTTGATTTTTTGGT	NA	NA
GBMNC49089-20	MW021257	Troglofauna	Eukaryote	Arthropoda	Insecta	Zygentoma	Nicoletiidae	Nicoletiidae	Trinemura	Trinemura	NA		BOLD:AEF9770	COI-5P	GATATTGGAACTTTATATTTTGTATTTGGAGCTTGAGCTGGGGCTGTAGGAACCTCATTAAGAATAATTATTCGAACTGAGTTAGGGCAAGCGGGTAGGTTTATTAGAGATGATCAGATTTATAATGTAATTGTTACAGCCCATGCTTTCGTTATGATTTTTTTTATAGTTATACCAATTATAATCGGGGGGTTTGGGAATTGATTGACTCCATTAATATTAGGGGCTCCTGATATAGCTTTTCCACGGATAAATAATATAAGGTTTTGGTTACTACCTCCTTCTGCAACTTTAATACTGATCAGAGGAGTAGTAGAAAGAGGAGTAGGGACGGGTTGAACTGTTTATCCTCCACTTGCAGCAAATATTGCTCACAGAGGAGGGGCTGTTGATCTTGGGATTTTTTCTCTTCATTTGGCAGGAGCTTCTTCTATCTTAGGAGCTATCAATTTTATCTCTACTATTATAAATATACGTAGAGCGGGTATAAAGATAGAGCGAATCCCATTATTTGTCTGATCTGTTTTTATCACTACAATTTTATTACTACTATCTTTACCTGTTTTGGCAGGAGCCATTACTATACTTTTAACAGATCGGAATTTTAATACTTCTTTTTTTGATCCTAGCGGAGGAGGGGATCCAATTCTCTACCAGCATCTTTTCTGATTTTTT	NA	NA
GBMNC49090-20	MW021256	Troglofauna	Eukaryote	Arthropoda	Insecta	Zygentoma	Nicoletiidae	Nicoletiidae	Trinemura	Trinemura	NA		BOLD:AEF9770	COI-5P	ACCTCATTAAGAATAATTATTCGAACTGAGTTAGGGCAAGCGGGTAGGTTTATTAGAGATGATCAGATTTATAATGTAATTGTTACAGCCCATGCTTTCGTTATGATTTTTTTTATAGTTATACCAATTATAATCGGGGGGTTTGGGAATTGATTGACTCCATTAATATTAGGGGCTCCTGATATAGCTTTTCCACGGATAAATAATATAAGGTTTTGGTTACTACCTCCTTCTGCAACTTTAATACTGATCAGAGGAGTAGTAGAAAGAGGAGTAGGGACGGGTTGAACTGTTTATCCTCCACTTGCAGCAAATATTGCTCACAGAGGAGGGGCTGTTGATCTTGGGATTTTTTCTCTTCATTTGGCAGGAGCTTCTTCTATCTTAGGAGCTATCAATTTTATCTCTACTATTATAAATATACGTAGAGCGGGTATAAAGATAGAGCGAATCCCATTATTTGTCTGATCTGTTTTTATCACTACAATTTTATTACTACTATCTTTACCTGTTTTGGCAGGAGCCATTACTATACTTTTAACAGATCGGAATTTTAATACTTCTTTTTTTGATCCTAGCGGAGGAGGGGATCCAATTCTCTACCAGCATCTTTTCTGATTTTTT	NA	NA
GBMNC49100-20	MT782160	Troglofauna	Eukaryote	Arthropoda	Insecta	Zygentoma	Nicoletiidae	Nicoletiidae	Trinemura	Trinemura	NA		BOLD:AEG2246	COI-5P	ACTCTATACTTAATTTTTGGAGCATGAGCTGGAATGGTAGGAACCTCCTTAAGTATCCTCATCCGGGCAGAGCTAGGCCAACCAGGAAGACTAATTGGTGATGATCAAATTTACAACGTAATTGTAACAGCTCACGCATTTATCATAATTTTCTTCATGGTGATACCCATCATAATCGGAGGCTTTGGAAATTGATTGATTCCCCTCATACTAGGAGCCCCTGATATGGCATTTCCTCGTCTAAATAACATAAGATTTTGGCTCCTACCTCCCTCACTCACCCTATTGTTGTCAGGAGGAGTTGTAGAAGCAGGAGCTGGTACAGGATGAACAGTTTACCCTCCTTTATCGGCTGGAACAGCTCACGCCGGTGCCTCCGTAGACTTATCAATCTTTTCACTCCACTTAGCTGGAGTCTCATCAATTCTAGGCGCTGTAAATTTCATTACTACTGTTATTAATATACGATCCCCTGGAATATTTATAGACCGAATTCCTCTATTCGTCTGGGCAGTAGTAATTACTGCCGTCCTCTTATTGCTCTCCCTCCCAGTTCTTGCAGGAGCCATCACCATACTCCTAACAGACCGCAATCTAAACACCTCTTTCTTTAACCCTGCAGGGGGTGGGGACCCCATTCTTTACCAACACCTT	NA	NA
GBMNE91945-22	OP242116	Troglofauna	Eukaryote	Arthropoda	Insecta	Zygentoma	Nicoletiidae	Nicoletiidae	Trinemura	Trinemura	NA		BOLD:AEX2207	COI-5P	ATTCTAATCCGAGCCGAGCTCGGTCAACCAGGAAGCCTGATTGGAGATGATCAAATTTACAATGTAATCGTAACAGCCCATGCCTTCATTATAATCTTCTTCATGGTTATGCCAATCATAATTGGGGGATTTGGTAACTGATTGGTCCCACTAATACTCGGGGCCCCAGACATAGCCTTCCCCCGACTTAACAACATGAGATTCTGRTTACTACCCCCATCCCTCACCCTTTTATTRGCTGGGGGAGTTGTAGAGGCCGGTGCTGGCACAGGATGAACAGTTTACCCCCCTTTATCTGCAGGAACGGCCCATGCTGGAGCATCTGTAGATTTATCAATTTTCTCCCTTCATTTAGCGGGTGTTTCATCAATCTTAGGGGCAGTAAATTTTATTACCACCGTAATCAATATGCGATCCCCTGGGATGTTTATAGACCGAATCCCTTTATTCGTTTGAGCTGTGGTTATCACAGCTATCCTTCTCCTTCTTTCCCTTCCTGTGTTAGCAGGTGCAATCACCATACTTTTAACAGACCGAAATCTCAATACCTCATTCTTTGATCCTGCGGGAGGAGGAGACCCCATTCTTTATCAACATTTA	-21.59	120.096
GBMNE91940-22	OP242109	Troglofauna	Eukaryote	Arthropoda	Insecta	Zygentoma	Nicoletiidae	Nicoletiidae	Trinemura	Trinemura	NA		BOLD:AEX7657	COI-5P	ACTTTATACTTAATTTTTGGTGCTTGGGCCGGAATAGTAGGAACTTCCCTTAGTATTTTAATTCGAGCCGAACTTGGTCAGCCGGGAAGCCTCATTGGAGATGATCAAATTTATAATGTCATTGTAACAGCCCATGCTTTCATTATAATCTTCTTCATAGTTATACCTATTATAATTGGAGGTTTCGGAAATTGACTAGTACCTTTAATGCTTGGGGCGCCAGATATGGCCTTCCCTCGACTCAATAATATAAGATTTTGGTTACTCCCCCCATCCCTCACCCTCCTGCTAGCAGGAGGGGTTGTAGAAGCAGGGGCCGGAACAGGATGAACTGTTTACCCCCCCTTATCCGCTGGAACAGCCCACGCAGGGGCCTCAGTAGATTTATCAATCTTTTCCTTACACTTAGCGGGTGTTTCTTCTATTTTAGGAGCAGTAAACTTTATTACCACTGTAATCAATATACGATCTCCAGGGATATTTATAGATCGTATCCCCCTCTTTGTTTGAGCAGTGGTAATTACAGCAGTGTTACTTCTTCTCTCTCTACCGGTCCTTGCTGGAGCAATCACAATACTCCTTACAGACCGAAATCTTAATACCTCTTTCTTTGACCCTGCTGGAGGAGGAGACCCTATTCTCTATCAACACCTA	-21.5855	120.148
GBMNE91943-22	OP242114	Troglofauna	Eukaryote	Arthropoda	Insecta	Zygentoma	Nicoletiidae	Nicoletiidae	Trinemura	Trinemura	NA		NA	COI-5P	ATAATACTTGGGGCCCCAGATATAGCCTTCCCCCGACTTAACAACATAAGATTCTGGTTACTGCCCCCATCCCTCACCCTTTTATTAGCTGGGGGAGTTGTAGAGGCCGGTGCTGGCACAGGATGAACAGTTTACCCCCCYTTATCTGCAGGAACGGCCCATGCTGGGGCATCTGTAGACTTATCAATTTTCTCCCTTCAYTTAGCGGGTGTTTCATCAATCTTAGGGGCAGTAAATTTTATTACCACTGTAATCAATATGCGATCCCCTGGGATGTTTATAGACCGAATCCCTTTATTCGTTTGAGCCGTGGTTATTACAGCTATCCTTCTCCTTCTTTCCCTTCCYGTGTTAGCAGGTGCAATCACCATACTTTTAACAGACCGAAACCTCAATACCTCATTCTTTGATCCTGCGGGAGGGGGAGACCCCATTCTTTATCAACATTTA	-21.5838	120.139
GBMNE91937-22	OP242110	Troglofauna	Eukaryote	Arthropoda	Insecta	Zygentoma	Nicoletiidae	Nicoletiidae	Trinemura	Trinemura	NA		NA	COI-5P	CTGATGCTTGGAGCCCCAGATATGGCCTTTCCCCGACTTAATAATATAAGATTCTGATTACTACCCCCATCCCTCACCCTTTTATTGGCTGGGGGAGTTGTAGAAGCAGGAGCCGGCACAGGATGAACAGTTTACCCCCCTTTATCCGCAGGAACAGCCCATGCCGGAGCATCTGTAGATTTATCAATTTTCTCCCTCCATTTAGCGGGGGTTTCATCAATCCTAGGAGCAGTAAACTTTATTACTACTGTAATCAACATACGATCCCCTGGGATATTTATAGACCGAATCCCCTTATTCGTTTGAGCAGTAGTTATTACAGCCATCCTTCTCCTTCTTTCCCTTCCTGTATTAGCAGGCGCAATCACCATACTCTTAACAGATCGAAACCTTAATACCTCATTCTTTGATCCAGCAGGGGGAGGAGACCCTATTCTTTATCAACATTTA	-21.6019	120.093
GBMNE91946-22	OP242117	Troglofauna	Eukaryote	Arthropoda	Insecta	Zygentoma	Nicoletiidae	Nicoletiidae	Trinemura	Trinemura	NA		NA	COI-5P	GGTCAACCAGGAAGCCTGATTGGAGATGACCAAATTTACAATGTAATCGTAACAGCCCATGCCTTCATTATAATCTTCTTCATGGTTATGCCAATCATAATTGGGGGGTTTGGTAACTGATTGGTCCCACTAATACTTGGGGCCCCTGATATAGCCTTCCCCCGACTTAACAACATAAGATTCTGGCTACTGCCCCCATCCCTCACCCTTTTATTAGCTGGGGGAGTTGTAGAGGCCGGTGCTGGCACAGGATGAACAGTTTACCCCCCCTTATCTGCAGGAACGGCCCATGCTGGGGCATCTGTAGACTTATCAATTTTCTCCCTTCACTTAGCGGGTGTTTCATCAATCTTAGGGGCAGTAAATTTTATTACCACTGTAATCAATATGCGATCCCCTGGGATGTTTATAGACCGAATCCCTTTA	-21.5844	120.139
GBMNE91944-22	OP242115	Troglofauna	Eukaryote	Arthropoda	Insecta	Zygentoma	Nicoletiidae	Nicoletiidae	Trinemura	Trinemura	NA		NA	COI-5P	CTAATATTKGGGGCCCCAGATATAGCCTTCCCCCGACTTAACAACATAAGATTCTGGTTACTGCCCCCATCCCTCACCCTTTTATTAGCTGGGGGAGTTGTAGAGGCCGGTGCTGGCACAGGATGAACAGTTTACCCCCCYTTATCTGCAGGAACGGCCCATGCTGGGGCATCTGTAGACTTATCAATTTTCTCCCTTCATTTAGCGGGTGTTTCATCAATCTTAGGGGCAGTAAATTTTATTACCACTGTAATCAATATRCGATCCCCTGGGATGTTTATAGACCGAATCCCTTTATTCGTTTGAGCAGTGGTTATTACAGCYATCCTTCTCCTTCTTTCCCTTCCTGTGTTAGCAGGTGCAATCACCATACTTTTAACAGACCGAAAYCTCAATACCTCATTCTTTGATCCKGCGGGAGGAGGAGACCCCATTCTTTATCAACATTTA	-21.5848	120.146
GBMNE91942-22	OP242113	Troglofauna	Eukaryote	Arthropoda	Insecta	Zygentoma	Nicoletiidae	Nicoletiidae	Trinemura	Trinemura	NA		NA	COI-5P	CTAATACTTGGGGCCCCAGATATAGCCTTCCCCCGACTTAACAATATAAGATTCTGGCTACTGCCCCCATCCCTCACCCTTTTATTAGCTGGGGGAGTTGTAGAAGCCGGTGCTGGCACAGGATGAACAGTTTACCCCCCCCTATCTGCAGGAACGGCCCATGCTGGGGCATCTGTAGACTTATCAATTTTCTCCCTTCATTTAGCGGGTGTTTCATCAATCTTAGGGGCAGTAAATTTTATTACCACTGTGATCAATATACGATCCCCTGGGATGTTTATAGACCGAATCCCTTTATTCGTTTGAGCCGTGGTTATTACAGCTATCCTTCTCCTTCTTTCCCTTCCCGTGTTAGCAGGTGCAATCACCATACTTTTAACAGACCGAAACCTCAATACCTCATTTTTTGATCCTGCGGGAGGGGGAGACCCCATTCTTTATCAACATTTA	-21.5848	120.137
GBMNE91941-22	OP242112	Troglofauna	Eukaryote	Arthropoda	Insecta	Zygentoma	Nicoletiidae	Nicoletiidae	Trinemura	Trinemura	NA		NA	COI-5P	TTAATGCTTGGAGCACCAGATATGGCCTTTCCCCGGCTTAATAACATAAGATTTTGGCTTCTCCCCCCATCTCTCACCCTCCTATTAGCCGGAGGAGTGGTAGAAGCAGGGGCCGGAACAGGATGAACCGTTTATCCCCCCTTATCTGCTGGAACAGCTCACGCAGGGGCCTCAGTAGACTTATCAATCTTTTCCCTACACTTAGCAGGTGTTTCTTCTATTTTAGGAGCAGTAAACTTTATTACCACTGTGATCAATATACGATCTCCAGGGATATTCATGGATCGTATTCCCCTCTTTGTTTGAGCAGTGGTTATTACAGCAGTGTTACTCCTTCTCTCCCTACCGGTCCTTGCTGGGGCAATTACTATACTCCTGACAGACCGAAACCTTAATACCTCTTTCTTTGATCCCGCCGGAGGAGGAGACCCTATCCTTTATCAACATCTA	-21.5976	120.092
GBMNE91939-22	OP242118	Troglofauna	Eukaryote	Arthropoda	Insecta	Zygentoma	Nicoletiidae	Nicoletiidae	Trinemura	Trinemura	NA		NA	COI-5P	CTGATGCTTGGAGCCCCAGATATGGCCTTTCCCCGACTTAATAATATAAGATTCTGATTACTACCCCCATCCCTCACCCTTTTATTAGCTGGGGGAGTTGTAGAAGCAGGAGCCGGCACAGGATGAACAGTTTACCCCCCTTTATCCGCAGGAACAGCCCATGCCGGAGCATCTGTAGATTTATCAATTTTCTCCCTCCATTTAGCGGGGGTTTCATCAATCCTAGGAGCAGTAAATTTTATTACTACTGTAATCAACATACGATCCCCTGGGATATTTATAGACCGAATCCCCTTATTCGTTTGAGCAGTAGTTATTACAGCCATCCTTCTCCTTCTTTCCCTTCCTGTATTAGCAGGCGCAATCACCATACTCTTAACAGATCGAAACCTTAATACCTCATTCTTTGATCCAGCAGGGGGAGGAGACCCTATTCTTTATCAACATTTA	-21.5863	120.094
ZYII093-18	gbs001631	Troglofauna	Eukaryote	Arthropoda	Insecta	Zygentoma	Nicoletiidae	Nicoletiidae	Trinemura	Trinemura	Trinemura cundalinae	Trinemura cundalinae	BOLD:ADR0590	COI-5P	TACTTAATTTTTGGGGCCTGAGCAGGAATAGTAGGAACATCCCTTAGTATCTTAATCCGATCTGAACTAGGTCAACCAGGAAGCCTCATTGGAGATGATCAAATTTATAATGTAATCGTAACAGCCCATGCCTTCATTATAATTTTCTTCATAGTAATACCCATTATAATTGGAGGTTTCGGAAATTGATTAATTCCCTTAATATTAGGTGCTCCCGATATAGCCTTCCCCCGTCTCAATAACATAAGATTYTGATTACTACCTCCCTCCCTCACCCTCCTGCTAGCAGGAGGGGTAGTAGAAGCCGGAGCAGGAACAGGCTGAACGGTCTATCCCCCCTTATCAGCAGGAACTGCCCATGCAGGTGCCTCAGTAGACTTATCAATTTTTTCCCTTCACTTAGCAGGAGTATCATCAATTCTAGGAGCAGTTAATTTTATTACAACAGTTATTAATATACGATCACCAGGAATATTTATAGACCGAATCCCCTTATTTGTATGAGCAGTCGTTATTACCGCAGTATTATTACTCCTTTCCTTACCAGTATTAGCAGGAGCAATCACAATACTATTAACAGACCGAAACTTAAATACATCCTTCTTCGACCCTGCTGGCGGAGGAGATCCT	-20	120
ZYII063-18	gbs001638	Troglofauna	Eukaryote	Arthropoda	Insecta	Zygentoma	Nicoletiidae	Nicoletiidae	Trinemura	Trinemura	Trinemura cundalinae	Trinemura cundalinae	BOLD:ADR0590	COI-5P	ACTCTATACTTAATTTTTGGGGCCTGAGCAGGAATAGTAGGAACATCCCTTAGTATCTTAATCCGATCTGAACTAGGTCAACCAGGAAGCCTCATTGGAGATGATCAAATTTATAATGTAATCGTAACAGCCCATGCCTTCATTATAATCTTCTTCATAGTAATACCCATTATAATTGGAGGTTTCGGAAATTGATTAATYCCCTTAATACTWGGTGCTCCCGATATAGCCTTCCCCCGTCTCAATAACATAAGATTTTGATTATTACCTCCCTCCCTCACCCTCCTGCTAGCAGGAGGGGTAGTAGAAGCCGGAGCAGGTACAGGCTGAACTGTCTATCCCCCCTTATCAGCAGGAACTGCCCATGCAGGRGCCTCAGTAGACTTATCAATCTTTTCCCTACACTTAGCAGGAGTATCATCAATTCTAGGGGCAGTCAATTTTATYACAACAGTTATTAATATGCGATCACCAGGAATATTTATRGACCGAATCCCCTTATTTGTATGAGCAGTCGTTATTACCGCAGTACTATTACTCCTTTCCCTACCAGTATTA	-20	120

### Sheet: 16S_library_clean
ID	name	Domain	Phylum	Class	Order	Family	FamilyCurated	Genus	GenusCurated	Species	SpeciesCurated	BIN	Marker	Genbank	Sequence	Lat	Long
GBCMA955-08	Nedsia sp. 1 TLF-2008	Eukaryote	Arthropoda	Malacostraca	Amphipoda	Eriopisidae	Eriopisidae	Nedsia	Nedsia	Nedsia sp. 1 TLF-2008	Nedsia sp. 1 TLF-2008	BOLD:AAX3477	16	EU309473	AGTGATGATATAAACGGCTTTTAATGTAGCGTAATAATTTGTTTTTTAAATGGAATCTGGATGAATGGTTATACATTGAGCAACTATGTTTTTAGTATATAAAAAATTTGTATTTTAAAATAAAAATATTTAAATATTATTAAGGGACGATAAGACCCTAAAAACTTGAATTTTAATGTATTATTAAATTTGTATTATTTGGGGTGAATGTTTTATTATATTTGATATTATATAAAACTTGGGTATAGGTTTGATGATCCTTTATATAAGGATAGTTAGTAATAGTTACTTTAGGGATAACAGCACGATTATTTTGGTAAGATCTTATTTATGAAATTAGTTGTGACCTCGATGTTGAATTAAAATCTCTTTTTGGCGTAGATGTTAAATGAGTGGGTTTGTTCAACCTTTGAAATTTTACGTGATCTGAGT	NA	NA
GBCMA0606-06	Maarrka weeliwollii	Eukaryote	Arthropoda	Malacostraca	Amphipoda	Paramelitidae	Paramelitidae	Maarrka	Maarrka	Maarrka weeliwollii	Maarrka weeliwollii	BOLD:AAE8031	16	DQ838010	CTGCCCAATGAATATTGAATGGCTGCAGTATTTTGACTGTGCTAAGGTAGCAAAATAATTTGTTTTTTAATTGAAAACTGGAATGAAAGATTAAATAAATTTTACTAGTCTCAGATTTTTTAGAATAATTTTCAATATAAGTAAGAATGCTTGTATGCAATAATGGGACGATAAGACCCTAAAAGCTTTAATTTAATAAGATTATGTAAGTAAAATTATAATTTTTACTGGGGAAGTAATTTAGTAAGAATCTATAGAGATATAAACTTGAATAAAAGGATAATGATCTTTTAAATAAAGATAAGTAGTGAAAGTTACTTTAGGGATAACAGCATAATAGTTTTGGGGAGACCATATTTATAAAACTGATTGTGACCTCGATGTTGAATTAAAAATTCTATTAGTAGCAGAAGATATATGAGAAGGTTTGTTCAACCTTTAAAATTTTACGTGATCTGAGTTCAGACCGGA	NA	NA
GBCMA0603-06	Maarrka etheli	Eukaryote	Arthropoda	Malacostraca	Amphipoda	Paramelitidae	Paramelitidae	Maarrka	Maarrka	Maarrka etheli	Maarrka etheli	BOLD:AAD5550	16	DQ838008	CTGCCCAATGAGTATTGAATGGCTGCAGTATTTTGACTGTGCTAAGGTAGCAAAATAATTTGCTTTTTAATTGGAAGCTGGGATGAAAGATTTAATAAGGTTTATTTGTCTTATATTTTTGAGAGGAATTTTCAGTACAAGTAATAATGCTTGTGAGTAATAATGGGACGATAAGACCCTAAAAGCTTTAATTTGATAGGATAATATAATATATAATATAATTTTTGCTGGGGAAGTAGTTTAAGAAAAGTTTATATAAAAATAAACCTTATAAAGGGATAATGATCTTTTAAATAAAGATAGGTAGTTATAGTTACTTTAGGGATAACAGCATAATAGTTTTGGGAAGATCATATTTATAAAACTGATTGTGACCTCGATGTTGAATTAAAAATTCTGTTAGTAGAAGAAGATATACGAGAAGGTTTGTTCAACCTTTAAAATTTTACGTGATCTGAGTTCAGACCGGA	NA	NA
GBCMA0604-06	Maarrka etheli	Eukaryote	Arthropoda	Malacostraca	Amphipoda	Paramelitidae	Paramelitidae	Maarrka	Maarrka	Maarrka etheli	Maarrka etheli	BOLD:AAD5550	16	DQ838007	CTGCCCAATGAGTATTGAATGGCTGCGGTATTTTGACTGTGCTAAGGTAGCAAAATAATTTGCTTTTTAATTGGAAGCTGGGATGAAAGATTTAATAAGGTTTATTTGTCTTATATTTTTGAGAGGAATTTTCAGTGCAAGTAATAATGCTTGTGAGTAATAATGGGACGATAAGACCCTAAAAGCTTTAATTTGATAGGATAATATAATATATAATATAATTTTTGCTGGGGAAGTAGTTTAAGAAAAGTTTATATAAAAATAAACCTTATAAAGGGATAATGATCTTTTAAATAAAGATAGGTAGTTATAGTTACTTTAGGGATAACAGCATAATAGTTTTGGGAAGATCATATTTATAAAACTGATTGTGACCTCGATGTTGAATTAAAAATTCTGTTAGTAGAAGAAGATATACGAGAAGGTTTGTTCAACCTTTAAAATTTTACGTGATCTGAGTTCAGACCGGA	NA	NA
GBCMA0326-06	Chydaekata sp. E TLF-2008	Eukaryote	Arthropoda	Malacostraca	Amphipoda	Paramelitidae	Paramelitidae	Chydaekata	Chydaekata	Chydaekata sp. E TLF-2008	Chydaekata sp. E TLF-2008	BOLD:AAB2672	16	DQ838006	TAGACTGCCCATGAAATTGAATGGCTGCAGTATTTTGACTGTGCTAAGGTAGCATAATAATTTGCCTTTTAATTGGTGGCTGGAATGAATGATTTAATAATTTATAATTAGTCTTATAGATTTAAAAATAATTTGTGAGGCAAGTAAGAACACTTGTAATATATAATGGGACGATAAGACCCTAAAAGTTTTATATAAGAATGATTATTTAATGTTTAATTATATGTTTAGCTGGGGTAGTAATTTAGAAAATATCTATTGAAAATAGAACTGTTTTAGGTTTATGATCTTTTATATAAAGATAAATAGTGAAAATTACTTTAGGGATAACAGCATAATAATTTTAGGGAGATCGTATCTATAAAATTGATTGTGACCTCGATGTTGAATTAAAAATTCTATATAGAGCAGAAGAGATAAAAGAGGGTTTGTTCAACCTTTAAATTTTTACGTGATCTGAGTTCAGACCGGA	NA	NA
GBCMA0334-06	Chydaekata sp. E TLF-2008	Eukaryote	Arthropoda	Malacostraca	Amphipoda	Paramelitidae	Paramelitidae	Chydaekata	Chydaekata	Chydaekata sp. E TLF-2008	Chydaekata sp. E TLF-2008	BOLD:AAB2672	16	DQ838005	CTGCCCATGAAATTGAATGGCTGCAGTATTTTGACTGTGCTAAGGTAGCATAATAATTTGCCTTTTAATTGGTGGCTGGAATGAATGATTTAATAATTTATAATTAGTCTTATAGATTTAAAAATAATTTGTGAGGCAAGTAAGAACACTTGTAATATATAATGGGACGATAAGACCCTAAAAGTTTTATATAAGAATGATTATTTAATGTTTAATTATATGTTTAGCTGGGGTAGTAATTTAGAAAATATCTATTGAAAATAGAACTGTTTTAGGTTTATGATCTTTTATATAAAGATAAATAGTGAAAATTACTTTAGGGATAACAGCATAATAATTTTAGGGAGATCGTATCTATAAAATTGATTGTGACCTCGATGTTGAATTAAAAATTCTATATAGAGCAGAAGAGATAAAAGAGGGTTTGTTCAACCTTTAAATTTTTACGTGATCTGAGT	NA	NA
GBCMA0346-06	Chydaekata sp. B TLF-2008	Eukaryote	Arthropoda	Malacostraca	Amphipoda	Paramelitidae	Paramelitidae	Chydaekata	Chydaekata	Chydaekata sp. B TLF-2008	Chydaekata sp. B TLF-2008	BOLD:AAE2669	16	DQ838004	CTGCCCATGAATATTTGAATGGCTGCAGTATTTTGACTGTGCTAAGGTAGCATAATAATTTGCTTTTTAATTGGTGGCTGGAATGAATGATTTAATAATTTATAATTGGTCTTATGAATTAATAAATAATTTGTGAGGCAAGTAAGAACACTTGTATAAAATAATGGGACGATAAGACCCTAAAAGTTTTATATTAAATTGATTATTTAATAAAGTATAAATATTTGGCTGGGGTAGTAGTTTAGAAAGAATCTTTATATAATTAAACTATATGTAGGTTAGTGATCTTTTATATAAAGATGAATAGAGAAAATTACTTTAGGGATAACAGCATAATAGTTTTAGGGAGATCGTATCTATAAAATTGATTATGACCTCGATGTTGAATTAGAAATTCTTTTTAGAGCAGAAGAGATTAGAGAAGGTTTGTTCAACCTTTAAATTTTTACGTGATCTGAGT	NA	NA
GBCMA0354-06	Chydaekata acuminata	Eukaryote	Arthropoda	Malacostraca	Amphipoda	Paramelitidae	Paramelitidae	Chydaekata	Chydaekata	Chydaekata acuminata	Chydaekata acuminata	BOLD:AAB3603	16	DQ838003	CTGCCAATGAAGTTTGAATGGCTGCAGTATTTTGACTGTGCTAAGGTAGCATAATAATTTGCTTTTTAATTGGTTGCTGGAATGAATGATTTACTAATTTGTGGTTGGTCTTATAAATTAGTTAATAATTTGTGTGGCAAGTAAGAACACTTGTATAAAATAATGGGACGATAAGACCCTAAAAGTTTTATATGAAATAGGTTATTTAATGTGAATTATATATTTAGCTGGGGTAGTGATTTAGAAAAAATCTTTATAAAGTAAAACTTAAATGAAGGTTTGTGATCTTTTATATAAAGATAAATAGAGAAAATTACTTTAGGGATAACAGCATAATAGTTTTAGGGAGATCGTATTTATAAAACTGATTGTGACCTCGATGTTGAATTAAAAATTCTATATAGAGCAGAAGAGATAAAAGAGGGTTTGTTCAACCTTTAAATTTTTACGTGATCTGAGT	NA	NA
GBCMA0395-06	Pilbarus sp. G TLF-2008	Eukaryote	Arthropoda	Malacostraca	Amphipoda	Paramelitidae	Paramelitidae	Pilbarus	Pilbarus	Pilbarus sp. G TLF-2008	Pilbarus sp. G TLF-2008	BOLD:AAC3454	16	DQ838013	ATGAGTTTTGAATGGCTGCAGTATATTGACTGTGCTAAGGTAGCATAATAATTTGTCTTTTAATTGAGGACTGGTATGAACGATTTAATAATTTATGATTTGTCTTATAAATTAGTGAATAATTTTTATTATAAGTAAGAATACTTATATATGATAATGGGACGATAAGACCCTAAAAGTTTTATATATAGTTGATTATTTAATTAGTGATATATGTTTGGCTGGGGCAGCAATTTAGAGAAAATCTATAGAAAAAATGACCTTATAAGGGTTTGTGATCTTTTATATAAAGATAAATGGTGTAAATTACTTTAGGGATAACAGCATAATAATTTTAGGGAGATCGTATCTATAAAGTTGATTGTGACCTCGATGTTGAATTAAAAATTCTGTATAGAGTAGAAGATATATAAGAAGGTTTGTTCAACCTTTAAATTTTTACGTGATCTGAGT	NA	NA
GBCMA0605-06	Maarrka weeliwollii	Eukaryote	Arthropoda	Malacostraca	Amphipoda	Paramelitidae	Paramelitidae	Maarrka	Maarrka	Maarrka weeliwollii	Maarrka weeliwollii	BOLD:AAE8030	16	DQ838009	CTGCCCAATGAATATTGAATGGCTGCAGTATTTTGACTGTGCTAAGGTAGCAAAATAATTTGTTTTTTAATTGAAAACTGGAATGAAAGATTAAATAAATTTTACTAGTCTCAGGTTTTTTAGAATAATTTTCAATATAAGTAAGAATGCTTATATGCAATAATGGGACGATAAGACCCTAAAAGCTTTAATTTAATAAGATTATGTAAGTAAAATTATAATTTTTACTGGGGAAGTAATTTAGTAAGAATCTATAGAGATATAAACTTGAATAAAAGGATAGTGATCTTTTAAATAAAGATAAGTAGAGAAAGTTACTTTAGGGATAACAGCATAATAGTTTTGGGGAGACCATATTTATAAAACTGATTGTGACCTCGATGTTGAATTAAAAATTCTATTAGTAGCAGAAGATATATGAGAAGGTTTGTTCAACCTTTAAAATTTTACGTGATCTGAGTTCAGACCGGA	NA	NA
GBCMA3953-13	Kruptus linnaei	Eukaryote	Arthropoda	Malacostraca	Amphipoda	Paramelitidae	Paramelitidae	Kruptus	Kruptus	Kruptus linnaei	Kruptus linnaei	BOLD:ACH2322	16	GU111907	ACTGCCCATGATTGAAGGTGGTATTTTGACTGTGCTAAGGTAGCATAATAATTTGCTCTTTAATTGGGAGCTGGGATGAAAGATTTAATACTTTTTATAAGTCTCAGCTACTTAGTGATAATTTATATTACGAGTAAGAATACTTGTATGTAATAATGGGACGATAAGACCCTAAAAGCTTTAGTATAATTGGATAATTTAATTGTTGTTATAATTTTTGCTGGGGTAGTATGTAAATAAAGATTTTTTAAAAAATTTACCTAATTTGGGATTTTGGTCTTTTATATAAAGATAGATAGGTAAAGTTACTTTAGGGATAACAGCATAATAGCTTTGGAAAGATCATATTTATAAAGTTGGTTATGACCTCGATGTTGAATTAAAAGTTTCTAAGTGGGGCAGCATATACTAGAGAGGGTTTGTTCAACCTTTGATTTTTTACGTGATCTGAGT	NA	NA
GBCMA0381-06	Pilbarus sp. F TLF-2008	Eukaryote	Arthropoda	Malacostraca	Amphipoda	Paramelitidae	Paramelitidae	Pilbarus	Pilbarus	Pilbarus sp. F TLF-2008	Pilbarus sp. F TLF-2008	BOLD:AAC5148	16	DQ838014	AGGTTTCACGGCTGCAGTATACTGACTGTGCTAAGGTAGCATAATAATTTGTCTTTTAATTGAAGGCTGGAATGAATGATTAAATAATTTATAATTTGTCTTGTGAGTTAATGAATAATTTGTATTGTAAGTAAGAATACTTACGAATAATAATGGGACGATAAGACCCTAAAAGTTTTATATATAATTGATTATTTAATTTATAATATATGTTTGGCTGGGGCAGCAATTTAGTAAAAATCTATAGAAATTATAACCTTGTGCGGGTTTTTGATCTTTTATATAAAGATAAATGGCGAAAATTACTTTAGGGATAACAGCATAATAATTTTAGGGAGATCGTATCTATAAAATTGATTGTGACCTCGATGTTGAATTAAAAATTCTGTATAGAGTAGAAGATATATAAGAAGGTTTGTTCAACCTTTAAATTTTTACGTGATCTGAGT	NA	NA
GBCM24229-22	Muccanella cundalinensis	Eukaryote	Arthropoda	Malacostraca	Bathynellacea	Bathynellidae	Bathynellidae	Muccanella	Muccanella	Muccanella cundalinensis	Muccanella cundalinensis	NA	16	MN149320	TTATTTATTTAACGGCCGCAGTATTCTGACTGTGCTAAGGTAGCATAATAGTTTGTCTCTTAATTAGAGTCTAGAATAAAAGATCTTATAAGTTTAAACTTTCTTCTTTTGAAAAATTTAATTTTATTATTGAGTGAAAAGGCTCAAATGTCCAAGAAAGACGATAAGACCCTATAAAACTTCATCACGACAATACTTATAGTGATAATTTTATTAAAATCACAATATATAATCAGTGATTAAGTTGGGGCGACTATAATTAAATCCTAAACATTTTAGTTTTTAATAATCAAATTTAAATAAATTAAGATCCTCAAAAAGATTATTTGATAAAGTTACTTTAGGGATAACAGCGTAATTTTTTTAGAGAGCTCCTATCGATAAAAAA	NA	NA
GBCM24225-22	Anguillanella callawaensis	Eukaryote	Arthropoda	Malacostraca	Bathynellacea	Bathynellidae	Bathynellidae	Anguillanella	Anguillanella	Anguillanella callawaensis	Anguillanella callawaensis	NA	16	MN149318	ATTTAACGGCCGCAGTATTTTGACTGTGCTAAGGTAGCATAATAGTTTGTCTCTTAATTAGAGTCTAGAATAAAAGATCTTATAAGCTTAAACTTTTTTCTCTTATTAAATTGAATTTAATTATTGAGTTAAAAGGCTCAAATTTACAAAAAAGACGATAAGACCCTATAAAACTTAACTACGAAAGATTTATATAGGTAATTTTATTACAACCGTTGTAAATAAGAAGTAATTTAGTTGGGGCGACTATAATTAAACACTAAACATTTTATTATATAATGACTAAAATCAACTAATTCCTGATCCTTCAAAGATTAATTTATAAAGTTACTTTAGGGATAACAGCGTAATTTTTTTAGAGAGTCCTTATCGATAAAAAA	NA	NA
GBCM24223-22	Anguillanella callawaensis	Eukaryote	Arthropoda	Malacostraca	Bathynellacea	Bathynellidae	Bathynellidae	Anguillanella	Anguillanella	Anguillanella callawaensis	Anguillanella callawaensis	NA	16	MN149317	ATTTAACGGCCGCAGTATTTTGACTGTGCTAAGGTAGCATAATAGTTTGTCTCTTAATTAGAGTCTAGAATAAAAGATCTTATAAGCTTAAACTTTTTTCTCTTATTAAATTAAATTTAATTATTGAGTTAAAAGGCTCAAATTTACAAAAAAGACGATAAGACCCTATAAAACTTAACTACGAAAGATTTATATAGGTAATTTTATTACAACCGTTGTAAATAAGAAGTAATTTAGTTGGGGCGACTATAATTAAACACTAAACATTTTATTATATAATGACTAAAATCAACTAATTCCTGATCCTTCAAAGATTAATTTATAAAGTTACTTTAGGGATAACAGCGTAATTTTTTTAGAGAGTCCTTATCGATAAAAAA	NA	NA
GBCM24221-22	Anguillanella callawaensis	Eukaryote	Arthropoda	Malacostraca	Bathynellacea	Bathynellidae	Bathynellidae	Anguillanella	Anguillanella	Anguillanella callawaensis	Anguillanella callawaensis	NA	16	MN149316	TTAACCATTTAACGGCCGCAGTATTTTGACTGTGCTAAGGTAGCATAATAGTTTGTCTCTTAATTAGAGTCTAGAATAAAAGATCTTATAAGCTTAAACTTTTTTCTCTTATTAAATTAAATTTAATTATTGAGTTAAAAGGCTCAAATTTACAAAAAAGACGATAAGACCCTATAAAACTTAACTACGAAAGATTTATATAGGTAATTTTATTACAACCGTTGTAAATAAGAAGTAATTTAGTTGGGGCGACTATAATTAAACACTAAACATTTTATTATATAATGACTAAAATCAACTAATTCCTGATCCTTCAAAGATTAATTTATAAAGTTACTTTAGGGATAACAGCGTAATTTTTTTAGAGAGTCCTTATCGATAAAAAA	NA	NA
GBCM24217-22	Anguillanella callawaensis	Eukaryote	Arthropoda	Malacostraca	Bathynellacea	Bathynellidae	Bathynellidae	Anguillanella	Anguillanella	Anguillanella callawaensis	Anguillanella callawaensis	NA	16	MN149314	TTAACCATTTAACGGCCGCAGTATTTTGACTGTGCTAAGGTAGCATAATAGTTTGTCTCTTAATTAGAGTCTAGAATAAAAGATCTTATAAGCTTGAACTTTTTTCTTTTATTAGATTAAATTTAATTATTGAGTTAAAAGGCTCAAATTTACAAAAAAGACGATAAGACCCTATAAAACTTAACTACAAAAGATTTATATAGGTAATTTTATTATAACCGTTGTAAATAAGAAGTAATTTAGTTGGGGCGACTATAATTAAACACTAAACATTTTATTATACAATGACTAAAATCAACTAATTCTTGATCCTTCAAAGATTAATTTATAAAGTTACTTTAGGGATAACAGCGTAATTTTTTTAGAGAGTCCTTATCGATAAAAAA	NA	NA
GBCM24215-22	Anguillanella callawaensis	Eukaryote	Arthropoda	Malacostraca	Bathynellacea	Bathynellidae	Bathynellidae	Anguillanella	Anguillanella	Anguillanella callawaensis	Anguillanella callawaensis	NA	16	MN149313	ATTTAACGGCCGCAGTATTTTGACTGTGCTAAGGTAGCATAATAGTTTGTCTCTTAATTAGAGTCTAGAATAAAAGATCTTATAAGCTTGAACTTTTTTCTTCTATTAGATTAAATTTAATTATTGAGTTAAAAGGCTCAAATTTACAAAAAAGACGATAAGACCCTATAAAACTTAACTACAAAAGATTTATATAGGTAATTTTATTATAACCGTTGTAAATAAGAAGTAATTTAGTTGGGGCGACTATAATTAAACACTAAACATTTTATTATACAATGACTAAAATCAACTAATTTTTGATCCTTCAAAGATTAATTTATAAAGTTACTTTAGGGATAACAGCGTAATTTTTTTAGAGAGTCCTTATCGATAAAAAA	NA	NA
GBCM24213-22	Anguillanella callawaensis	Eukaryote	Arthropoda	Malacostraca	Bathynellacea	Bathynellidae	Bathynellidae	Anguillanella	Anguillanella	Anguillanella callawaensis	Anguillanella callawaensis	NA	16	MN149312	ATTTAACGGCCGCAGTATTTTGACTGTGCTAAGGTAGCATAATAGTTTGTCTCTTAATTAGAGTCTAGAATAAAAGATCTTATAAGCTTGAACTTTTTTCTTCTATTAGATTAAATTTAATTATTGAGTTAAAAGGCTCAAATTTACAAAAAAGACGATAAGACCCTATAAAACTTAACTACAAAAGATTTATATAGGTAATTTTATTATAACCGTTGTAAATAAGAAGTAATTTAGTTGGGGCGACTATAATTAAACACTAAACATTTTATTATACAATGACTAAAATCAACTAATTCTTGATCCTTCAAAGATTAATTTATAAAGTTACTTTAGGGATAACAGCGTAATTTTTTTAGAGAGTCCTTATCGATAAAAAA	NA	NA
GBCM24209-22	Anguillanella callawaensis	Eukaryote	Arthropoda	Malacostraca	Bathynellacea	Bathynellidae	Bathynellidae	Anguillanella	Anguillanella	Anguillanella callawaensis	Anguillanella callawaensis	NA	16	MN149310	TGCTTTATGAGTAGATATAAAGTATAATCTGCCCGGTGATAAAGATTATTTAACGGCCGCAGTATTTTGACTGTGCTAAGGTAGCATAATAGCTTGTCTCTTAATTAGAGTCTAGAATAAAGGATCTTATAAGCTTAAACTTTTTTCTCTTATTAAATTAAATTTAATTATTGAGTGAAAAGGCTCAAATAAACAAAAAAGACGATAAGACCCTATAAAACTTAATCACAAAAGATTTTCATAGATAATTTTATTATAATCGTTGTAAATAAGGAGTAATTAGGTTGGGGCGACTATAATTAAACATTAAACATTTTAACGCATAATGACTAAAATCAACTGACTTTTGACCCTTCAAAGATTAATTGACAAAGTTACTTTAGGGATAACAGCGTAATTTTTTTGGAGAGCTCTTATCGATAAAAAAGTTTTCGACCTCGATGTTGGATAAAAAAATCTTATTAAAGCAGAATTTAATAAAGTTGGTCTGTTCGACCATCAAAATTTT	NA	NA
GBCM24207-22	Anguillanella callawaensis	Eukaryote	Arthropoda	Malacostraca	Bathynellacea	Bathynellidae	Bathynellidae	Anguillanella	Anguillanella	Anguillanella callawaensis	Anguillanella callawaensis	NA	16	MN149309	TGTTTTATGAATAGATATAAAGTATAATCTGCCCGGTGATAAAGATTATTTAACGGCCGCAGTATTTTGACTGTGCTAAGGTAGCATAATAGCTTGTCTCTTAATTAGAGTCTAGAATAAAGGATCTTATAGGCTTAAACTTTTTTCTCTTATTTAATTAAATTTAATTATTGAGTAAAAAGGCTCAAATAAACAAAAAAGACGATAAGACCCTATAAAACTTAATCACAAAAGATTTTCATTGATAATTTTATTATAATCGTTGTAAATAAGGAGTAATTAGGTTGGGGCGACTATAATTAAACATTAAACATTTTAACACATAATGACTAAAATCAACTGACTTTTGACCCTTCAAAGATTAATTGACAAAGTTACTTTAGGGATAACAGCGTAATTTTTTTGGAGAGCTCTTATCGATAAAAAAGTTTTCGACCTCGATGTTGGATAAAAAAATCTTATTAAAGCAGAATTTAATAAAGTTGGTCTGTTCGACCATCAAAATTTT	NA	NA
GBCM24205-22	Anguillanella callawaensis	Eukaryote	Arthropoda	Malacostraca	Bathynellacea	Bathynellidae	Bathynellidae	Anguillanella	Anguillanella	Anguillanella callawaensis	Anguillanella callawaensis	NA	16	MN149308	GTGCTAAGGTAGCATAATAGTTTGTCTCTTAATTAGAGTCTAGAATAAAAGATCTTATAAGCTTAAACTTTTTTCTCTTATTAAATTAAATTTAATTATTGAGTTAAAAGGCTCAAATTTACAAAAAAGACGATAAGACCCTATAAAACTTAACTACGAAAGATTTATATAGGTAATTTTATTACAACCGTTGTAAATAAGAAGTAATTTAGTTGGGGCGACTATAATTAAACACTAAACATTTTATTATATAATGACTAAAATCAACTAATTCCTGATCCTTCAAAGATTAATTTATAAAGTTACTTTAGGGATAACAGCGTAATTTTTTTAGAGAGTCCTTATCGATAAAAAA	NA	NA
GBCM24201-22	Muccanella cundalinensis	Eukaryote	Arthropoda	Malacostraca	Bathynellacea	Bathynellidae	Bathynellidae	Muccanella	Muccanella	Muccanella cundalinensis	Muccanella cundalinensis	NA	16	MN149306	GTGCTAAGGTAGCATAATAGTTTGTCTCTTAATTAGAGTCTGGAATAAAAGATCTTATAAGTTTAGACTTTCTTCTTTTGAAAAATTTAATTTTGTTATTGAGTGAAAAGGCTCAAATGTCCAAAAAAGACGATAAGACCCTATAAAACTTCATCATGACAATACTTATAGTGATAATTTTATTAAAATCACAATATATATTTAGTGATTAAGTTGGGGCGACTATAACTAAATCTTAAACATTTTAATTTCTAATAATCAAATTTAAATAAATTAAGATCCTTAAAAAGATTATTTGATAAAGTTACTTTAGGGATAACAGCGTAATTTTTTTAGAGAGCTCTTATCGATAAAAAA	NA	NA
GBCM24199-22	Muccanella cundalinensis	Eukaryote	Arthropoda	Malacostraca	Bathynellacea	Bathynellidae	Bathynellidae	Muccanella	Muccanella	Muccanella cundalinensis	Muccanella cundalinensis	NA	16	MN149305	GTGCTAAGGTAGCATAATAGTTTGTCTCTTAATTAGAGTCTAGAATAAAAGATCTTATAAGTTTAAACTTTCTTCTTTTGAAAAATTTAATTTTATTATTGAGTGAAAAGGCTCAAATGTCCAAGAAAGACGATAAGACCCTATAAAACTTCATCACGACAATACTTATAGTGATAATTTTATTAAAATCACAATATATAATCAGTGATTAAGTTGGGGCGACTATAATTAAATCCTAAACATTTTAGTTTTTAATAATCAAATTTAAATAAATTAAGATCCTCAAAAAGATTATTTGATAAAGTTACTTTAGGGATAACAGCGTAATTTTTTTAGAGAGCTCCTATCGATAAAAAA	NA	NA
GBCM24197-22	Muccanella cundalinensis	Eukaryote	Arthropoda	Malacostraca	Bathynellacea	Bathynellidae	Bathynellidae	Muccanella	Muccanella	Muccanella cundalinensis	Muccanella cundalinensis	NA	16	MN149304	TATTTATTTAACGGCCGCAGTATTCTGACTGTGCTAAGGTAGCATAATAGTTTGTCTCTTAATTAGAGTCTAGAATAAAAGATCTTATAAGTTTAAACTTTCTTCTTTTGAAAAATTTAATTTTATTATTGAGTGAAAAGGCTCAAATGTCCAAGAAAGACGATAAGACCCTATAAAACTTCATCACGACAATACTTATAGTGATAATTTTATTAAAATCACAATATATAATCAGTGATTAAGTTGGGGCGACTATAATTAAATCCTAAACATTTTAGTTTTTAATAATCAAATTTAAATAAATTAAGATCCTCAAAAAGATTATTTGATAAAGTTACTTTAGGGATAACAGCGTAATTTTTTTAGAGAGCTCCTATCGATAAAAAA	NA	NA
GBCM24193-22	Anguillanella sp. 1 GP-2019	Eukaryote	Arthropoda	Malacostraca	Bathynellacea	Bathynellidae	Bathynellidae	Anguillanella	Anguillanella	Anguillanella sp. 1 GP-2019	Anguillanella sp. 1 GP-2019	NA	16	MN149302	AGATTCATTTAACGGCCGCAGTACTCTGACTGTGCTAAGGTAGCATAATAGTTTGTCTCTTAATTAGAGTCTGGAATAAAAGATTTCATAAGCTTTAACTTTTTTCTTTTATTAAATTTAATTTAATTATTGAGTGAAAAGGCTCAAATTTACAAAAAAGACGATAAGACCCTATAAAACTTTATTAAAGATCATTTGTATAAGTAATATATAAATAACTATTATAAATAATGGATAATTTAGTTGGGGTGACTATAATTAAATACTAAACATTTACATTTTTTAATGATTAAAATCAGATAAATTTTGATCCTAAAAAGATTAATTGAGAAAGTTACTTTAGGGATAACAGCGTAATTTTTTTAGAGAGCTCATATCGATAAAAAA	NA	NA
GBCM24191-22	Anguillanella sp. 2 GP-2019	Eukaryote	Arthropoda	Malacostraca	Bathynellacea	Bathynellidae	Bathynellidae	Anguillanella	Anguillanella	Anguillanella sp. 2 GP-2019	Anguillanella sp. 2 GP-2019	NA	16	MN149301	AGTATATTTAACGGCCGCAGTATTTTGACTGTGCTAAGGTAGCATAATAGTTTGTCTCTTAATTAGAGTCTAGAATAAAAGATCTTATAAGTTTTAACTTTTTTCTCCCATAAAATTTAACTTAATTATTGAGTAAAAAGGCTCAAATAAGCAAAAAAGACGATAAGACCCTATAAAACTTAATTACGTAAGGTTTATATAGGTAATCTGTGTATAACCATTGTAAACAAGAAGTAGTTTAGTTGGGGCGACTATAATTAAACACTAAACATTTTATAACATAATGACTTAGACCAAATAAAGTTAGATCCTAAAAAGATTATTTGATACAGTTACTTTAGGGATAACAGCGTAATTTTTTTAGAGAGCTCTTATCGATAAAAAA	NA	NA
GBCM24183-22	Anguillanella sp. 1 GP-2019	Eukaryote	Arthropoda	Malacostraca	Bathynellacea	Bathynellidae	Bathynellidae	Anguillanella	Anguillanella	Anguillanella sp. 1 GP-2019	Anguillanella sp. 1 GP-2019	NA	16	MN149297	GTGCTAAGGTAGCATAATAGTTTGTCTCTTAATTAGAGTCTGGAATAAAAGATTTCATAAGCTTTAACTTTTTTCTTTTATTAAATTTAATTTAATTATTGAGTGAAAAGGCTCAAATTTACAAAAAAGACGATAAGACCCTATAAAACTTTATTAAAGATCATTTGTATAAGTAATATATAAATAACTATTATAAATAATGGATAATTTAGTTGGGGTGACTATAATTAAATACTAAACATTTACATTTTTTAATGATTAAAATCAGATAAATTTTGATCCTAAAAAGATTAATTGAGAAAGTTACTTTAGGGATAACAGCGTAATTTTTTTAGAGAGCTCATATCGATAAAAAA	NA	NA
GBCM24177-22	Muccanella cundalinensis	Eukaryote	Arthropoda	Malacostraca	Bathynellacea	Bathynellidae	Bathynellidae	Muccanella	Muccanella	Muccanella cundalinensis	Muccanella cundalinensis	NA	16	MN149294	TATTCATTTAACGGCCGCAGTATTCTGACTGTGCTAAGGTAGCATAATAGTTTGTCTCTTAATTAGAGTCTGGAATAAAAGATCTTATAAGTTTAGACTTTCTTCTTTTGAAAAATTTAATTTTGTTATTGAGTGAAAAGGCTCAAATGTCCAAAAAAGACGATAAGACCCTATAAAACTTCATCATGACAATACTTATAGTGATAATTTTATTAAAATCACAATATATATTTAGTGATTAAGTTGGGGCGACTATAACTAAATCTTAAACATTTTAATTTCTAATAATCAAATTTAAATAAATTAAGATCCTTAAAAAGATTATTTGATAAAGTTACTTTAGGGATAACAGCGTAATTTTTTTAGAGAGCTCTTATCGATAAAAAA	NA	NA
GBCM24168-22	Anguillanella callawaensis	Eukaryote	Arthropoda	Malacostraca	Bathynellacea	Bathynellidae	Bathynellidae	Anguillanella	Anguillanella	Anguillanella callawaensis	Anguillanella callawaensis	NA	16	MN149289	AAAGATTATTTAACGGCCGCAGTATTTTGACTGTGCTAAGGTAGCATAATAGCTTGTCTCTTAATTAGAGTCTAGAATAAAGGATCTTATAGGCTTAAACTTTTTTCTCTTATTAAATTAAATTTAATTATTGAGTGAAAAGGCTCAAATAAACAAAAAAGACGATAAGACCCTATAAAACTTAATCACAAAAGATTTTCATAGATAATTTTATTATAATCGTTGTAAATAAGGAGTAATTAGGTTGGGGCGACTATAATTAAACATTAAACATTTTAACGCATAATGACTAAAATCAACTGACTTTTGACCCTTCAAAGATTAATTGACAAAGTTACTTTAGGGATAACAGCGTAATTTTTTTGGAGAGCTCTTATCGATAAAAAA	NA	NA
GBCM24162-22	Anguillanella callawaensis	Eukaryote	Arthropoda	Malacostraca	Bathynellacea	Bathynellidae	Bathynellidae	Anguillanella	Anguillanella	Anguillanella callawaensis	Anguillanella callawaensis	NA	16	MN149286	TTAACCATTTAACGGCCGCAGTATTTTGACTGTGCTAAGGTAGCATAATAGCTTGTCTCTTAATTAGAGTCTAGGATAAAAGATCTTATAAGCTTAAACTTTTTTCTCTTATCAGATTAAATTTAATTATTGAGTTAAAAGGCTCAAATTCACAAAAAAGACGATAAGACCCTATAAAACTTAACTACGAAAGATTTATATAGGTAATTTTATTACAACCATTGTAAGTAAAAAGTAATTTAGTTGGGGCGACTATAATTAAACATTAAACATTTTATTATACAATGACTAAAATCAACTAATTTTTGATCCTTCAAAGATTAATTTATAAAGTTACTTTAGGGATAACAGCGTAATTTTTTTAGAGAGTCCTTATCGATAAAAAA	NA	NA
GBCM24160-22	Anguillanella callawaensis	Eukaryote	Arthropoda	Malacostraca	Bathynellacea	Bathynellidae	Bathynellidae	Anguillanella	Anguillanella	Anguillanella callawaensis	Anguillanella callawaensis	NA	16	MN149285	TTAACCATTTAACGGCCGCAGTATTTTGACTGTGCTAAGGTAGCATAATAGTTTGTCTCTTAATTAGAGTCTAGAATAAAAGATCTTATAAGCTTAAACTTTTTTCTCTTATTAGATTAAATTTAATTATTGAGTTAAAAGGCTCAAATTCACAAAAAAGACGATAAGACCCTATAAAACTTAACTACGAAAGATTTATATAGGTAATTTTATTACAACCGTTGTAAGTAAAAAGTAATTTAGTTGGGGCGACTATAATTAAACATTAAACATTTTATTACACAATGAATAAAATCAACTAATTTTTGATCCTTCAAAGATTAATTTATAAAGTTACTTTAGGGATAACAGCGTAATTTTTTTAGAGAGTCCTTATCGATAAAAAA	NA	NA
GBCM24158-22	Anguillanella callawaensis	Eukaryote	Arthropoda	Malacostraca	Bathynellacea	Bathynellidae	Bathynellidae	Anguillanella	Anguillanella	Anguillanella callawaensis	Anguillanella callawaensis	NA	16	MN149284	TTAACCATTTAACGGCCGCAGTATTTTGACTGTGCTAAGGTAGCATAATAGTTTGTCTCTTAATTAGAGTCTAGAATAAAAGATCTTATAAGCTTGAACTTTTTTCTCTTATTAAATTAAATTTAATTATTGAGTTAAAAGGCTCAAATTTACAAAAAAGACGATAAGACCCTATAAAACTTAACTACGAAAGATTTATATAGGTAATTTTATTATAACCGTTGTAAATAAGAAGTAATTTAGTTGGGGCGACTATAATTAAACACTAAACACTTTATTATATAATGACTAAAATCAACTAATTCTTGATCCTTCAAAGATTAATTAATAAAGTTACTTTAGGGATAACAGCGTAATTTTTTTAGAGAGTCCTTATCGATAAAAAA	NA	NA
GBCM24156-22	Anguillanella callawaensis	Eukaryote	Arthropoda	Malacostraca	Bathynellacea	Bathynellidae	Bathynellidae	Anguillanella	Anguillanella	Anguillanella callawaensis	Anguillanella callawaensis	NA	16	MN149283	TTAACCATTTAACGGCCGCAGTATTTTGACTGTGCTAAGGTAGCATAATAGTTTGTCTCTTAATTAGAGTCTAGAATAAAAGATCTTATAAGCTTGAACTTTTTTCTCTTATTAAATTAAATTTAATTATTGAGTTAAAAGGCTCAAATTTACAAAAAAGACGATAAGACCCTATAAAACTTAACTACGAAAGATTTATATAGGTAATTTTATTATAACCGTTGTAAATAAGAAGTAATTTAGTTGGGGCGACTATAATTAAACACTAAACACTTTATTATACAATGACTAAAATCAACTAATTCTTGATCCTTCAAAGATTAATTAATAAAGTTACTTTAGGGATAACAGCGTAATTTTTTTAGAGAGTCCTTATCGATAAAAAA	NA	NA
GBCM24148-22	Anguillanella callawaensis	Eukaryote	Arthropoda	Malacostraca	Bathynellacea	Bathynellidae	Bathynellidae	Anguillanella	Anguillanella	Anguillanella callawaensis	Anguillanella callawaensis	NA	16	MN149279	TTAACCATTTAACGGCCGCAGTATTTTGACTGTGCTAAGGTAGCATAATAGTTTGTCTCTTAATTAGAGTCTAGAATAAAAGATCTTATAAGCTTAAACTTTTTTCTCTTATTAGATTAAATTTAATTATTGAGTTAAAAGGCTCAAATTCACAAAAAAGACGATAAGACCCTATAAAACTTAACTACGAAAGATTTATATAGGTAATTTTATTACAACCGTTGTAAGTAAAAAGTAATTTAGTTGGGGCGACTATAATTAAACATTAAACATTTTATTATACAATGACTAAAATCAACTAATTTTTGATCCTTCAAAGATTAATTTATAAAGTTACTTTAGGGATAACAGCGTAATTTTTTTAGAGAGTCCTTATCGATAAAAAA	NA	NA
GBCM24064-22	Pilbaranella ethelensis	Eukaryote	Arthropoda	Malacostraca	Bathynellacea	Bathynellidae	Bathynellidae	Pilbaranella	Pilbaranella	Pilbaranella ethelensis	Pilbaranella ethelensis	NA	16	MF042293	AAGTAATTTAACGGCCGCAGTATTTTGACTGTGCTAAGGTAGCATAATAGTTTGTCTCCTAATTAGAGTCTAGTATGAAGGATAAAATAAATTCTAACTTTCCCTCTTTTAAAAATTTAACTTTATTATTGAGTTAAAAAGCTCAAATATATAAAAAAGACGACAAGACCCTATGAAATTTTATTAAAATGAGATCTTTCTCATAATTTACAAAAAATTAGTTTGATTTCAAAATAATTTAGTTGGGGCGACTTTAATTTTAAAATAAACAATTAAAATTCTTTAATAAAAAAGTTTAAATTTATTTAGAACCTTATTAGTTTATTTGATTAAATTACTCTAGGGATAACAGCGTAATTTCTTTGGAGAGCTCTTATTGATAAAGAA	NA	NA
GBCM24063-22	Pilbaranella sp. C GP-2018	Eukaryote	Arthropoda	Malacostraca	Bathynellacea	Bathynellidae	Bathynellidae	Pilbaranella	Pilbaranella	Pilbaranella sp. C GP-2018	Pilbaranella sp. C GP-2018	NA	16	MF042288	AAATAATTTAACGGCCGCAGTAATTTGACTGTGCTAAGGTAGCATAATAGTTTGTCTCTTAATTAGAGTCTAGAATGAAAGATCAAATAAACTCTAGCTTTCCTCCTTTTACAAATTTAATTTTATTATTGAGTTAAAAAGCTCAAATATATAAAAAAGACGATAAGACCCTATGAAATTTCATTTATATAAAGTTATATTTATGATTTATACAAAATAAATGTAAATTGAAAATAATTTAGTTGGGGCGACTTTAATTTAAATATAAGCAATTAAAATATTTAATAAACAAATTTAAATTCTTAAGAACCTTATTAGTTTATTTGACCAAATTACTCTAGGGATAACAGCGTAATTTTTTTGGAGAGCTCATATCGATAAAAAA	NA	NA
GBCM24062-22	Pilbaranella sp. C GP-2018	Eukaryote	Arthropoda	Malacostraca	Bathynellacea	Bathynellidae	Bathynellidae	Pilbaranella	Pilbaranella	Pilbaranella sp. C GP-2018	Pilbaranella sp. C GP-2018	NA	16	MF042287	AAATAATTTAACGGCCGCAGTAATTTGACTGTGCTAAGGTAGCATAATAGTTTGTCTCTTAATTAGAGTCTAGAATGAAAGATCAAATAAACTCTAGCTTTCCTCCTTTTACAAATTTAATTTTATTATTGAGTTAAAAAGCTCAAATATATAAAAAAGACGATAAGACCCTATGAAATTTTATTTATATAAAGTTATATTTATGATTTATACAAAATAAATGTAAGTTGAAAATAATTTAGTTGGGGCGACTTTAATTTAAATATAAGCAATTAAAATATTTAATAAACAAATTTAAATTCTTAAGAACCTTATTAGTTTATTTGACTAAATTACTCTAGGGATAACAGCGTAATTTTTTTGGAGAGCTCATATCGATAAAAAA	NA	NA
GBCM24061-22	Pilbaranella sp. A GP-2018	Eukaryote	Arthropoda	Malacostraca	Bathynellacea	Bathynellidae	Bathynellidae	Pilbaranella	Pilbaranella	Pilbaranella sp. A GP-2018	Pilbaranella sp. A GP-2018	NA	16	MF042285	TAGAATTTAACGGCCGCAGTAATTTGACTGTGCTAAGGTAGCATAATAGCTTGTCTCTTAATTAGAGTCTGGAATGAAAGATAAAATAAATTCTAACTTTCCTTCTTTAATAAATTTAACTTTATTATTGAGTAAAAAGGCTTAAATGCTTAAAAAAGACGATAAGACCCTGTGAAATTTCATTAATATAAAATTATGCTTGTTCCTTTATAGAAAAACAAATATAATTTTTAAATAATTTAGTTGGGGCGACTTTAATTTAAATATAAACAATTAAAATACTTAATAAATAAATTTAAATTTACACAGAACCTAAGTTAAAGGTAAATTGACCAAATTACTCCAGGGATAACAGCGTAATTTTTTTGGAGAGCCCTTATCAATAAAAAA	NA	NA
GBCM24060-22	Pilbaranella sp. C GP-2018	Eukaryote	Arthropoda	Malacostraca	Bathynellacea	Bathynellidae	Bathynellidae	Pilbaranella	Pilbaranella	Pilbaranella sp. C GP-2018	Pilbaranella sp. C GP-2018	NA	16	MF042272	AAATAATTTAACGGCCGCAGTAATTTGACTGTGCTAAGGTAGCATAATAGTTTGTCTCTTAATTAGAGTCTAGAATGAAAGATCAAATAAACTCTAGCTTTCCTCCTTTTACAAATTTAATTTTATTATTGAGTTAAAAAGCTCAAATATATAAAAAAGACGATAAGACCCTATGAAATTTTATTTATATAAAGTTATATTTATGATTTATACAAAATAAATGTAAATTGAAAATAATTTAGTTGGGGCGACTTTAATTTAAATATAAGCAATTAAAATATTTAATAAACAAATTTAAATTCTTAAGAACCTTATTAGTTTATTTGACTAAATTACTCTAGGGATAACAGCGTAATTTTTTTGGAGAGCTCATATCGATAAAAAA	NA	NA
GBCM24059-22	Pilbaranella sp. A GP-2018	Eukaryote	Arthropoda	Malacostraca	Bathynellacea	Bathynellidae	Bathynellidae	Pilbaranella	Pilbaranella	Pilbaranella sp. A GP-2018	Pilbaranella sp. A GP-2018	NA	16	MF042270	CGGCCGCAGTAATTTGACTGTGCTAAGGTAGCATAATAGCTTGTCTYTTAATTAGAGTCTAGAATGAAAGATAAAATAAATTCCAACTTTCCTTCTTTAATAAATTTAACTTTATTATTAAGTGAAAAGGCTTAAATGCTTAAAAAAGACGATAAGACCCTGTGAAATTTCATTTGATATAGAATTATATTTGTTTCTTTATAGAAAAATAAATGTAACTTTAAATAATTTAGTTGGGGCGACTTTAATTTAAACATAAACAATTAAAATACTTAATAAATAAATTTAAATTTATGTAGAACCTATATAAAGGTAAATTGACTAAATTACTCCAGGGATAACAGCGTAATTTTTTTGGAGAGTTCTTATCAATAAAAAA	NA	NA
GBCM24058-22	Pilbaranella sp. A GP-2018	Eukaryote	Arthropoda	Malacostraca	Bathynellacea	Bathynellidae	Bathynellidae	Pilbaranella	Pilbaranella	Pilbaranella sp. A GP-2018	Pilbaranella sp. A GP-2018	NA	16	MF042268	CTAGAATTTAACGGCCGCAGTAATTTGACTGTGCTAAGGTAGCATAATAGCTTGTCTCTTAATTAGAGTCTGGAATGAAAGATAAAATAAATTCTAACTTTCCTTCTTTAATAAATTTAACTTTATTATTGAGTAAAAAGGCTTAAATGCTTAAAAAAGACGATAAGACCCTGTGAAATTTCATTAATATAAAATTATGCTTGTTCCTTTATAGAAAAACAAATATAATTTTTAAATAATTTAGTTGGGGCGACTTTAATTTAAATATAAACAATTAAAATACTTAATAAATAAATTTAAATTTACACAGAACCTAAGTTAAAGGTAAATTGACCAAATTACTCCAGGGATAACAGCGTAATTTTTTTGAAGAGCCCTTATCAATAAAAAA	NA	NA
GBCM24057-22	Pilbaranella sp. B GP-2018	Eukaryote	Arthropoda	Malacostraca	Bathynellacea	Bathynellidae	Bathynellidae	Pilbaranella	Pilbaranella	Pilbaranella sp. B GP-2018	Pilbaranella sp. B GP-2018	NA	16	MF042265	TTAAAATTTAACGGCCGCAGTAATTTGACTGTGCTAAGGTAGCATAATAGTTTGTCTCTTAATTAGAGTCTAGAATGAAAGATAAAATAAACTCTAACTTTCCTTCTTTCATAAATTTAACTTTATTATTGAGTTAAAAAGCTCAAATATCTAAAAAAGACGATAAGACCCTATGAAATTTTATTAGCACAAAATTGTACTTATAATTTATAAAAAACAAGCACAAATTAAAGATAATTCAGTTGGGGCGACTTTAATTTAAACATAAACAATTAAAATACTCAATAAATAAGTTTAAATATCTAAGAACCCTAATGGTTTAATTGACTAAATTACTCTAGGGATAACAGCGTAATTTTCCTGGAGAGCTCCTATTGATAGGAAA	NA	NA
GBCM24055-22	Pilbaranella sp. A GP-2018	Eukaryote	Arthropoda	Malacostraca	Bathynellacea	Bathynellidae	Bathynellidae	Pilbaranella	Pilbaranella	Pilbaranella sp. A GP-2018	Pilbaranella sp. A GP-2018	NA	16	MF042250	CTAGAATTTAACGGCCGCAGTAATTTGACTGTGCTAAGGTAGCATAATAGCTTGTCTCTTAATTAGAGTCTGGAATGAAAGATAAAATAAATTCTAACTTTCCTTCTTTAATAAATTTAACTTTATTATTGAGTAAAAAGGCTTAAATGCTTAAAAAAGACGATAAGACCCTGTGAAATTTCATTAATATAAAATTATGCTTGTTCCTTTATAGAAAAACAAATATAATTTTTAAATAATTTAGTTGGGGCGACTTTAATTTAAATATAAACAATTAAAATACTTAATAAATAAATTTAAATTTACACAGAACCTAAGTTAAAGGTAAATTGACCAAATTACTCCAGGGATAACAGCGTAATTTTTTTGGAGAGCCCTTATCAATAAAAAA	NA	NA
GBCM24053-22	Pilbaranella sp. B GP-2018	Eukaryote	Arthropoda	Malacostraca	Bathynellacea	Bathynellidae	Bathynellidae	Pilbaranella	Pilbaranella	Pilbaranella sp. B GP-2018	Pilbaranella sp. B GP-2018	NA	16	MF042245	TATAAATTTAACGGCCGCAGTAATTTGACTGTGCTAAGGTAGCATAATAGTTTGTCTCTTAATTAGAGTCTAGAATGAAAGATAAAATAAACTCTAACTTTCCTTCTTCCATAAATTTAACTTTATTATTGAGTTAAAAAGCTCAAATATCTAAAAAAGACGATAAGACCCTATGAAATTTTATTAGCACAAAATTGTACTTATAATTTATAAAAAACAAGCACAAATTAAAGATAATTCAGTTGGGGCGACTTTAATTCAAACATAAACAATTAAAATACTCAATAAATAAGTTTAAATATCTAAGAACCCTAATGGTTTAATTGACTAAATTACTCTAGGGATAACAGCGTAATTTTCCTGGAGAGCTCCTATTGATAGGAAA	NA	NA
GBCM24052-22	Pilbaranella ethelensis	Eukaryote	Arthropoda	Malacostraca	Bathynellacea	Bathynellidae	Bathynellidae	Pilbaranella	Pilbaranella	Pilbaranella ethelensis	Pilbaranella ethelensis	NA	16	MF042243	AAATAATTCAACGGCCGCAGTATTTTGACTGTGCTAAGGTAGCATAGTAGTTTGTCTCTTAATTAGAGTCTAGTATGAAAGATAAAATAAATTCTAGCTTTCCTTCTTTTAAAAATTTAACTTTATTATTGAGTTAAAAAGCTCAAATACATAAAAAAGACGACAAGACCCTATGAAATTTTATTAAAATGAGATCTTTCTTATAATTTACATAGAATCAGCTTGATTTCAAAATAATTTAGTTGGGGCGACTTTAATTCAAAAATAAACAATTAAAATTCTTTAATAAAAAAGTTTAAATTTATCTAGAACCTTATTAGTTTATTTGACTAAATTACTCTAGGGATAACAGCGTAATTTCTTTGGAGAGCTCTTATTGATAAAGAA	NA	NA
GBCM24051-22	Pilbaranella sp. B GP-2018	Eukaryote	Arthropoda	Malacostraca	Bathynellacea	Bathynellidae	Bathynellidae	Pilbaranella	Pilbaranella	Pilbaranella sp. B GP-2018	Pilbaranella sp. B GP-2018	NA	16	MF042239	TAAAAATTTAACGGCCGCAGTAATTTGACTGTGCTAAGGTAGCATAATAGTTTGTCTCTTAATTAGAGTCTAGAATGAAAGATAAAATAAACTCTAACTTTCCTTCTTCCATAAATTTAACTTTATTATTGAGTTAAAAAGCTCAAATATCTAAAAAAGACGATAAGACCCTATGAAATTTTATTAGCACTAAATTGTACTTATAATTTATAAAAAACAAGCACAAATTAAAGATAATTCAGTTGGGGCGACTTTAATTTAAACATAAACAATTAAAATACTCAATAAATAAGTTTAAATATCTAAGAACCCTAATGGTTTAATTGACTAAATTACTCTAGGGATAACAGCGTAATTTTCCTGGAGAGCTCCTATTGATAGGAAA	NA	NA
GBCM24049-22	Pilbaranella sp. B GP-2018	Eukaryote	Arthropoda	Malacostraca	Bathynellacea	Bathynellidae	Bathynellidae	Pilbaranella	Pilbaranella	Pilbaranella sp. B GP-2018	Pilbaranella sp. B GP-2018	NA	16	MF042235	TAAAAATTTAACGGCCGCAGTAATTTGACTGTGCTAAGGTAGCATAATAGTTTGTCTCTTAATTAGAGTCTAGAATGAAAGATAAAATAAACTCTAACTTTCCTTCTTCCATAAATTTAACTTTATTATTGAGTTAAAAAGCTCAAATATCTAAAAAAGACGATAAGACCCTATGAAATTTTATTAGCACAAAATTGTACTTATAATTTATAAAAAACAAGCACAAATTAAAGATAATTCAGTTGGGGCGACTTTAATTTAAACATAAACAATTAAAATACTCAATAAATAAGTTTAAATATCTAAGAACCCTAATGGTTTAATTGACTAAATTACTCTAGGGATAACAGCGTAATTTTCCTGGAGAGCTCCTATTGATAGGAAA	NA	NA
GBCM24048-22	Pilbaranella ethelensis	Eukaryote	Arthropoda	Malacostraca	Bathynellacea	Bathynellidae	Bathynellidae	Pilbaranella	Pilbaranella	Pilbaranella ethelensis	Pilbaranella ethelensis	NA	16	MF042234	AAATAATTCAACGGCCGCAGTATTTTGACTGTGCTAAGGTAGCATAGTAGTTTGTCTCCTAATTAGAGTCTAGTATGAAAGATAAAATAAATTCTAGCTTTCCTTCTTTTAAAAATTTAACTTTATTATTGAGTTAAAAAGCTCAAATACATAAAAAAGACGACAAGACCCTATGAAATTTTATTAAAATGAGATCTTTCTTATAATTTACATAGAATCAGCTTGATTTCAAAATAATTTAGTTGGGGCGACTTTAATTCAAAAATAAGCAATTAAAATTCTTTAATAAAAAAGTTTAAATTTATCTAGAACCTTATTAGTTTATTTGACTAAATTACTCTAGGGATAACAGCGTAATTTCTTTGGAGAGCTCTTATTGATAAAGAA	NA	NA
GBCM24047-22	Pilbaranella sp. A GP-2018	Eukaryote	Arthropoda	Malacostraca	Bathynellacea	Bathynellidae	Bathynellidae	Pilbaranella	Pilbaranella	Pilbaranella sp. A GP-2018	Pilbaranella sp. A GP-2018	NA	16	MF042226	CTAGAATTTAACGGCCGCAGTAATTTGACTGTGCTAAGGTAGCATAATAGCTTGTCTCTTAATTAGAGTCTGGAATGAAAGATAAAATAAATTCTAACTTTCCTTCTTTAACAAATTTAACTTTATTACTGAGTAAAAAGGCTTAAATGCTTAAAAAAGACGATAAGACCCTGTGAAATTTCATTAATATAAAATTATGCTTGTTCCTTTATAGAAAAACAAATATAATTTTCAAATAATTTAGTTGGGGCGACTTTAATTTAAACATAAACAATTAAAATACTTAATAAATAAATTTAAATTTACACAGAACCTAAGTAAAGGTAAATTGACTAAATTACTCCAGGGATAACAGCGTAATTTTTTTGGAGAGTCCTTATCAATAAAAAA	NA	NA
GBCM24046-22	Pilbaranella sp. B GP-2018	Eukaryote	Arthropoda	Malacostraca	Bathynellacea	Bathynellidae	Bathynellidae	Pilbaranella	Pilbaranella	Pilbaranella sp. B GP-2018	Pilbaranella sp. B GP-2018	NA	16	MF042217	TTTAACGGCCGCAGTAATTTGACTGTGCTAAGGTAGCATAATAGTTTGTCTCTTAATTAGAGTCTAGAATGAAAGATAAAATAAACTCTAACTTTCCTTCTTCCATAAATTTAACTTTATTATTGAGTTAAAAAGCTCAAATATCTAAAAAAGACGATAAGACCCTATGAAATTTTATTAGCACAAAATTGTACTTATAATTTATAAAAAACAAGCACAAATTAAAGATAATTCGGTTGGGGCGACTTTAATTTAAACATAAACAATTAAAATACTCAATAAATAAGTTTAAATATCTAAGAACCCTAATGGTTTAATTGACTAAATTACTCTAGGGATAACAGCGTAATTTTCCTGGAGAGCTCCTATTGATAGGAAA	NA	NA
GBCM15204-19	Pilbaranella sp. A GP-2018	Eukaryote	Arthropoda	Malacostraca	Bathynellacea	Bathynellidae	Bathynellidae	Pilbaranella	Pilbaranella	Pilbaranella sp. A GP-2018	Pilbaranella sp. A GP-2018	BOLD:ADX3594	16	MF042292	CTAGAATTTAACGGCCGCAGTAATTTGACTGTGCTAAGGTAGCATAATAGCTTGTCTCTTAATTAGAGTCTGGAATGAAAGATAAAATAAATTCTAACTTTCCTTCTTTAATAAATTTAACTTTATTATTGAGTAAAAAGGCTTAAATGCTTAAAAAAGACGATAAGACCCTGTGAAATTTCATTAATATAAAATTATGCTTGTTCCTTTATAGAAAAACAAATATAATTTTTAAATAATTTAGTTGGGGCGACTTTAATTTAAATATAAACAATTAAAATACTTAATAAATAAATTTAAATTTACACAGAACCTAAGTTAAAGGTAAATTGACCAAATTACTCCAGGGATAACAGCGTAATTTTTTTGGAGAGCCCTTATCAATAAAAAA	NA	NA
GBCM15205-19	Pilbaranella sp. C GP-2018	Eukaryote	Arthropoda	Malacostraca	Bathynellacea	Bathynellidae	Bathynellidae	Pilbaranella	Pilbaranella	Pilbaranella sp. C GP-2018	Pilbaranella sp. C GP-2018	BOLD:ADX6181	16	MF042291	AAATAATTTAACGGCCGCAGTAATTTGACTGTGCTAAGGTAGCATAATAGTTTGTCTCTTAATTAGAGTCTAGAATGAAAGATCAAATAAACTCTAGCTTTCCTCCTTTTACAAATTTAATTTTATTATTGAGTTAAAAAGCTCAAATATATAAAAAAGACGATAAGACCCTATGAAATTTCATTTATATAAAGTTATATTTATGATTTATACAAAATAAATGTAAATTGAAAATAATTTAGTTGGGGCGACTTTAATTTAAATATAAGCAATTAAAATATTTAATAAACAAATTTAAATTCTTAAGAACCTTATTAGTTTATTTGACTAAATTACTCTAGGGATAACAGCGTAATTTTTTTGGAGAGCTCATATCGATAAAAAA	NA	NA
GBCM15217-19	Pilbaranella ethelensis	Eukaryote	Arthropoda	Malacostraca	Bathynellacea	Bathynellidae	Bathynellidae	Pilbaranella	Pilbaranella	Pilbaranella ethelensis	Pilbaranella ethelensis	BOLD:ADW7474	16	MF042275	AAATAATTCAACGGCCGCAGTATTTTGACTGTGCTAAGGTAGCATAGTAGTTTGTCTCCTAATTAGAGTCTAGTATGAAAGATAAAATAAATTCTAGCTTTCCTTCTTTTAAAAATTTAACTTTATTATTGAGTTAAAAAGCTCAAATACATAAAAAAGACGACAAGACCCTATGAAATTTTATTAAAATGAGATCTTTCTTATAATTTACATAGAATCAGTTTGATTTCAAAATAATTTAGTTGGGGCGACTTTAATTCAAAAATAAACAATTAAAATTCTTTAATAAAAAAGTTTAAATTCATCTAGAACCTTATTAGTTTATTTGACTAAATTACTCTAGGGATAACAGCGTAATTTCTTTGGAGAGCTCTTATTGATAAAGAA	NA	NA
GBCM15218-19	Pilbaranella ethelensis	Eukaryote	Arthropoda	Malacostraca	Bathynellacea	Bathynellidae	Bathynellidae	Pilbaranella	Pilbaranella	Pilbaranella ethelensis	Pilbaranella ethelensis	BOLD:ADW7474	16	MF042274	AAATAATTCAACGGCCGCAGTATTTTGACTGTGCTAAGGTAGCATAGTAGTTTGTCTCCTAATTAGAGTCTAGTATGAAAGATAAAATAAATTCTAGCTTTCCTTCTTTTAAAAATTTAACTTTATTATTGAGTTAAAAAGCTCAAATACATAAAAAAGACGACAAGACCCTATGAAATTTTATTAAAATGAGATCTTTCTTATAATTTACATAGAATCAGCTTGATTTCAAAATAATTTAGTTGGGGCGACTTTAATTCAAAAATAAACAATTAAAATTCTTTAATAAAAAAGTTTAAATTTATCTAGAACCTTATTAGTTTATTTGACTAAATTACTCTAGGGATAACAGCGTAATTTCTTTGGAGAGCTCTTATTGATAAAGAA	NA	NA
GBCM15219-19	Pilbaranella ethelensis	Eukaryote	Arthropoda	Malacostraca	Bathynellacea	Bathynellidae	Bathynellidae	Pilbaranella	Pilbaranella	Pilbaranella ethelensis	Pilbaranella ethelensis	BOLD:ADW7472	16	MF042273	AAGTAATTTAACGGCCGCAGTATTTTGACTGTGCTAAGGTAGCATAATAGTTTGTCTCCTAATTAGAGTCTAGTATGAAGGATAAAATAAATTCTAACTTTCCCTCTTTTAAAAATTTAACTTTATTATTGAGTTAAAAAGCTCAAATATATAAAAAAGACGACAAGACCCTATGAAATTTTATTAAAATGAGATCTTTCTCATAATTTACAAAAAATTAGTTTGATTTCAAAATAATTTAGTTGGGGCGACTTTAATTTTAAAATAAACAATTAAAATTCTTTAATAAAAAAGTTTAAATTTATTTAGAACCTTATTAGTTTATTTGATTAAATTACTCTAGGGATAACAGCGTAATTTCTTTGGAGAGCTCTTATTGATAAAGAA	NA	NA
GBCM15221-19	Pilbaranella sp. A GP-2018	Eukaryote	Arthropoda	Malacostraca	Bathynellacea	Bathynellidae	Bathynellidae	Pilbaranella	Pilbaranella	Pilbaranella sp. A GP-2018	Pilbaranella sp. A GP-2018	BOLD:ADX3593	16	MF042269	CTAAAATTTAACGGCCGCAGTAATTTGACTGTGCTAAGGTAGCATAATAGCTTGTCTCTTAATTAGAGTCTAGAATGAAAGATAAAATAAATTCCAACTTTCCTTCTTTAATAAATTTAACTTTATTATTAAGTGAAAAGGCTTAAATGCTTAAAAAAGACGATAAGACCCTGTGAAATTTCATTTGATATAGAATTATATTTGTTTCTTTATAGAAAAATAAATATAACTTTAAATAATTTAGTTGGGGCGACTTTAATTTAAACATAAACAATTAAAATACTTAATAAATAAATTTAAATTTATGTAGAACCTATATAAAGGTAAATTGACTAAATTACTCCAGGGATAACAGCGTAATTTTTTTGGAGAGTTCTTATCAATAAAAAA	NA	NA
GBCM15226-19	Pilbaranella ethelensis	Eukaryote	Arthropoda	Malacostraca	Bathynellacea	Bathynellidae	Bathynellidae	Pilbaranella	Pilbaranella	Pilbaranella ethelensis	Pilbaranella ethelensis	BOLD:ADW7474	16	MF042264	AAATAATTCAACGGCCGCAGTATTTTGACTGTGCTAAGGTAGCATAGTAGTTTGTCTCCTAATTAGAGTCTAGTATGAAAGATAAAATAAATTCTAGCTTTCCCTCTTTTAAAAATTTAACTTTATTATTGAGTTAAAAAGCTCAAATACATAAAAAAGACGACAAGACCCTATGAAATTTTATTAAAATGAGATCTTTCTTATAATTTACATAGAATCAGCTTGATTTCAAAATAATTTAGTTGGGGCGACTTTAATTCAAAAATAAACAATTAAAATTCTTTAATAAAAAAGTTTAAATTTATCTAGAACCTTATTAGTTTATTTGACTAAATTACTCTAGGGATAACAGCGTAATTTCTTTGGAGAGCTCTTATTGATAAAGAA	NA	NA
GBCM15227-19	Pilbaranella sp. B GP-2018	Eukaryote	Arthropoda	Malacostraca	Bathynellacea	Bathynellidae	Bathynellidae	Pilbaranella	Pilbaranella	Pilbaranella sp. B GP-2018	Pilbaranella sp. B GP-2018	BOLD:ADX8417	16	MF042263	TTAAAATTTAACGGCCGCAGTAATTTGACTGTGCTAAGGTAGCATAATAGTTTGTCTCTTAATTAGAGTCTAGAATGAAAGATAAAATAAACTCTAACTTTCCTTCTTCCATAAATTTAACTTTATTATTGAGTTAAAAAGCTCAAATATCTAAAAAAGACGATAAGACCCTATGAAATTTTATTAGCACTAAATTGTACTTATAATTTATAAAAAACAAGCACAAATTAAAGATAATTCAGTTGGGGCGACTTTAATTTAAACATAAACAATTAAAATACTCAATAAATAAGTTTAAATATCTAAGAACCCTAATGGTTTAATTGACTAAATTACTCTAGGGATAACAGCGTAATTTTCCTGGAGAGCTCCTATTGATAGGAAA	NA	NA
GBCM15228-19	Pilbaranella ethelensis	Eukaryote	Arthropoda	Malacostraca	Bathynellacea	Bathynellidae	Bathynellidae	Pilbaranella	Pilbaranella	Pilbaranella ethelensis	Pilbaranella ethelensis	BOLD:ADW7473	16	MF042262	AAGTAATTTAACGGCCGCAGTATTTTGACTGTGCTAAGGTAGCATAATAGTTTGTCTCCTAATTAGAGTCTAGTATGAAGGATAAAATAAATTCTAACTTTCCCTCTTTTAAAAATTTAACTTTATTATTGAGTTAAAAAGCTCAAATATATAAAAAAGACGACAAGACCCTATGAAATTTCATTAAAATGAGATCTTTCTCATAATTTTCAAAAAATTAGTTTGATTTCAAAATAATTTAGTTGGGGCGACTTTAATTTTAAAATAAACAATTAAAATTCTTTAATAAAAAAGTTTAAATTTATTTAGAACCTTATTAGTTTATTTGATTAAATTACTCTAGGGATAACAGCGTAATTTCTTTGGAGAGCTCTTATTGATAAAGAA	NA	NA
GBCM15230-19	Pilbaranella ethelensis	Eukaryote	Arthropoda	Malacostraca	Bathynellacea	Bathynellidae	Bathynellidae	Pilbaranella	Pilbaranella	Pilbaranella ethelensis	Pilbaranella ethelensis	BOLD:ADW7471	16	MF042260	AAGTAATTTAACGGCCGCAGTATTTTGACTGTGCTAAGGTAGCATAATAGTTTGTCTCCTAATTAGAGTCTAGCATGAAGGATAAAATAAATTCTAACTTTCCCTCTTTTAAAAATTTAATTTTATTATTGAGTTAAAAAGCTTAAATATATAAAAAAGACGACAAGACCCTATGAAATTTTATTAAAATGAGATCTTTCTCATAATTTACAAAAAATTAGTTTGATTTCAAAATAATTTAGTTGGGGCGACTTTAATTTAAAAATAAACAATTAAAATTTTCTAATAAAAAAAGTTTAAATTCATTTAGAACCTTATTAGTTTATTTGACTAAATTACTCTAGGGATAACAGCGTAATTTCTTTGGAGAGCTCTTATTGATAAAGAA	NA	NA
GBCM15231-19	Pilbaranella ethelensis	Eukaryote	Arthropoda	Malacostraca	Bathynellacea	Bathynellidae	Bathynellidae	Pilbaranella	Pilbaranella	Pilbaranella ethelensis	Pilbaranella ethelensis	BOLD:ADW7474	16	MF042259	AAATAATTCAACGGCCGCAGTATTTTGACTGTGCTAAGGTAGCATAGTAGTTTGTCTCCTAATTAGAGTCTAGTATGAAAGATAAAATAAATTCTAGCTTTCCTTCTTTTAAAAATTTAACTTTATTATTGAGTTAAAAAGCTCAAATACATAAAAAAGACGACAAGACCCTATGAAATTTTATTAAAATGAGATCTTTCTTATAATTTACATAGAATCAGCTTGATTTCAAAATAATTTAGTTGGGGCGACTTTAATTCAAAAATAAACAATTAAAATTCTTTAATAAAAAAGTTTAAATTCATCTAGAACCTTATTAGTTTATTTGACTAAATTACTCTAGGGATAACAGCGTAATTTCTTTGGAGAGCTCTTATTGATAAAGAA	NA	NA
GBCM15232-19	Pilbaranella sp. B GP-2018	Eukaryote	Arthropoda	Malacostraca	Bathynellacea	Bathynellidae	Bathynellidae	Pilbaranella	Pilbaranella	Pilbaranella sp. B GP-2018	Pilbaranella sp. B GP-2018	BOLD:ADX8417	16	MF042258	TAAAAATTTAACGGCCGCAGTAATTTGACTGTGCTAAGGTAGCATAATAGTTTGTCTCTTAATTAGAGTCTAGAATGAAAGATAAAATAAACTCTAACTTTCCTTCTTCCATAAATTTAACTTTATTATTGAGTTAAAAAGCTCAAATATCTAAAAAAGACGATAAGACCCTATGAAATTTTATTAGCACAAAATTGTACTTATAATTTATAAAAAACAAGCACAAATTAAAGATAATTCAGTTGGGGCGACTTTAATTTAAACATAAACAATTAAAATACTCAATAAATAAGTTTAAATATCTAAGAACCCTAATGGTTTAATTGACTAAATTACTCTAGGGATAACAGCGTAATTTTCCTGGAGAGCTCCTATTGATAGGAAA	NA	NA
GBCM15236-19	Pilbaranella ethelensis	Eukaryote	Arthropoda	Malacostraca	Bathynellacea	Bathynellidae	Bathynellidae	Pilbaranella	Pilbaranella	Pilbaranella ethelensis	Pilbaranella ethelensis	BOLD:ADW7471	16	MF042255	AAGTAATTTAACGGCCGCAGTATTTTGACTGTGCTAAGGTAGCATAATAGTTTGTCTCTTAATTAGAGTCTAGCATGAAGGATAAAATAAATTCTAACTTTCCCTCTTTTAAAAATTTAATTTTATTATTGAGTTAAAAAGCTTAAATATATAAAAAAGACGACAAGACCCTATGAAATTTTATTAAAATGAGATCTTTCTCATAATTTACAAAAAATTAGTTTGATTCCAAAATAATTTAGTTGGGGCGACTTTAATTTAAAAATAAACAATTAAAATTTTTTAATAAAAAAAGTTTAAATTTATTTAGAACCTTACTAGTTTATTTGACTAAATTACTCTAGGGATAACAGCGTAATTTCTTTGGAGAGCTCTTATTGATAAAGAA	NA	NA
GBCM15246-19	Pilbaranella ethelensis	Eukaryote	Arthropoda	Malacostraca	Bathynellacea	Bathynellidae	Bathynellidae	Pilbaranella	Pilbaranella	Pilbaranella ethelensis	Pilbaranella ethelensis	BOLD:ADW7474	16	MF042244	AAATAATTCAACGGCCGCAGTATTTTGACTGTGCTAAGGTAGCATAGTAGTTTGTCTCCTAATTAGAGTCTAGTATGAAAGATAAAATAAATTCTAGCTTTCCCTCTTTTAAAAATTTAACTTTATTATTGAGTTAAAAAGCTCAAATACATAAAAAAGACGACAAGACCCTATGAAATTTTATTAAAATGGGATCTTTCTTATAATTTACATAGAATCAGCTTGATTTCAAAATAATTTAGTTGGGGCGACTTTAATTCAAAAATAAACAATTAAAATTCTTTAATAAAAAAGTTTAAATTTATCTAGAACCTTATTAGTTTATTTGACTAAATTACTCTAGGGATAACAGCGTAATTTCTTTGGAGAGCTCTTATTGATAAAGAA	NA	NA
GBCM19650-19	Bathynellidae	Eukaryote	Arthropoda	Malacostraca	Bathynellacea	Bathynellidae	Bathynellidae	NA	NA	NA	NA	BOLD:AEB1082	16	MK134902	TAATTTTTAACGGCCGCAGTATATTGACTGTGCTAAGGTAGCATAATAGTTTGTCTTTTAATTAAAGTCTTGTATAAATGATTTAATATATATTAACTTTCTTTTAAAAATTTATAGAATTTAATTATTAAGTTAAAAGGCTTAAATTTACAAAATAGACGATAAGACCCTATAAAATTTTACTTTACAATATTTGAGATTATTTGTTTTTAAAAAAATAAACTATAATTATTAAATTAGTTTGACTGGGGCGGTAAAAGATTATTTAATAACAACTTAAATAAATATAACATTAATATGGTGAATTTTAAGGAACCTTATAAGAGATTAATCAACTAAATTACTTTAGGGATAACAGCGTAATTTCTTTGAAAAGTTCTTATTGATAAAGAA	NA	NA
GBCM19652-19	Bathynellidae	Eukaryote	Arthropoda	Malacostraca	Bathynellacea	Bathynellidae	Bathynellidae	NA	NA	NA	NA	BOLD:AEB1082	16	MK134904	TAATTTTTAACGGCCGCAGTATATTGACTGTGCTAAGGTAGCATAATAGTTTGTCTTTTAATTAAAGTCTTGTATAAATGATTTAATATATATTAACTTTCTTTTAAAAATTTATAGAATTTAATTATTAAGTTAAAAGGCTTAAATTTACAAAATAGACGATAAGACCCTATAAAATTTTACTTTACAATATTTGAGATTATTTGTTTTTAAAAAAATAAACTATAATTATTAAATTAGTTTGACTGGGGCGGTAAAAGATTATTTAATAACAACTTAAATAAAATATAACATTAATATGGTGAATTTTAAGGAACCTTATAAGAGATTAATCAACTAAATTACTTTAGGGATAACAGCGTAATTTCTTTGAAAAGTTCTTATTGATAAAGAA	NA	NA
GBCM15265-19	Pilbaranella sp. B GP-2018	Eukaryote	Arthropoda	Malacostraca	Bathynellacea	Bathynellidae	Bathynellidae	Pilbaranella	Pilbaranella	Pilbaranella sp. B GP-2018	Pilbaranella sp. B GP-2018	BOLD:ADX8417	16	MF042230	TTTAACGGCCGCAGTAATTTGACTGTGCTAAGGTAGCATAATAGTTTGTCTCTTAATTAGAGTCTAGAATGAAAGATAAAATAAACTCTAACTTTCCTTCTTCCATAAATTTAACTTTATTATTGAGTTAAAAAGCTCAAATATCTAAAAAAGACGATAAGACCCTATGAAATTTTATTAGCACAAAATTGTACTTATAATTTATAAAAAAACAAGCACAAATTAAAGATAATTCAGTTGGGGCGACTTTAATTTAAATATAAACAATTAAAATACTCAATAAATAAGTTTAAATATCTAAGAACCCTAATGGTTTAATTGACTAAATTACTCTAGGGATAACAGCGTAATTTTCCTGGAGAGCTCCTATTGATAGGAAA	NA	NA
GBCM15268-19	Pilbaranella ethelensis	Eukaryote	Arthropoda	Malacostraca	Bathynellacea	Bathynellidae	Bathynellidae	Pilbaranella	Pilbaranella	Pilbaranella ethelensis	Pilbaranella ethelensis	BOLD:ADW7472	16	MF042227	AAGTGATTTAACGGCCGCAGTATTTTGACTGTGCTAAGGTAGCATAATAGTTTGTCTCCTAATTAGAGTCTAGTATGAAGGATAAAATAAATTCTAGCTTTCCCTCTTTTAAAAATTTAACTTTATTATTGAGTTAAAAAGCTCAAATATATAAAAAAGACGACAAGACCCTATGAAATTTTATTAAAATGAGATCTTTCTCATAATTTATGAAAAATTAGTTTGATTTCAAAATAATTTAGTTGGGGCGACTTTAATTTTAAAATAAACAATTAAAATTCTTTAATAAAAAAGTTTAAATTTATTTAGAACCTTATTAGTTTATTTGATTAAATTACTCTAGGGATAACAGCGTAATTTCTTTGGAGAGCTCTTATTGATAAAGAA	NA	NA
GBCM15269-19	Pilbaranella sp. A GP-2018	Eukaryote	Arthropoda	Malacostraca	Bathynellacea	Bathynellidae	Bathynellidae	Pilbaranella	Pilbaranella	Pilbaranella sp. A GP-2018	Pilbaranella sp. A GP-2018	BOLD:ADX3592	16	MF042225	TGTTTTATTTCGCTATATAAAATACAATCTGCCCGGTGATCTAGAATTTAACGGCCGCAGTAATTTGACTGTGCTAAGGTAGCATAATAGCTTGTCTCTTAATTAGAGTCTGGAATGAAAGATAAAATAAATTCTAACTTTCCTTCTTTAATAAATTTAACTTTATTACTGAGTAAAAAGGCTTAAATGCTTAAAAAAGACGATAAGACCCTGTGAAATTTCATTAATATAAAATTATGCTTGTTCCTTTATAGAAAAACAAATATAATTTTCAAATAATTTAGTTGGGGCGACTTTAATTTAAACATAAACAATTAAAATACTTAATAAATAAATTTAAATTTACACAGAACCTAAGTAAAGGTAAATTGACTAAATTACTCCAGGGATAACAGCGTAATTTTTTTGGAGAGTCCTTATCAATAAAAAAGTTTACGACCTCGATGTTGGATAAAGAAATCTTGCTAGGGCAGCCCCTAGCAAAGTAAGTCTGTTCGACTTTTAAAAACTT	NA	NA
GBCM19661-19	Bathynellidae	Eukaryote	Arthropoda	Malacostraca	Bathynellacea	Bathynellidae	Bathynellidae	NA	NA	NA	NA	BOLD:AEB0677	16	MK134907	TCATTTTAAACGGCCGCAGTATATTGACTGTGCTAAGGTAGCATAATAGTTTGTCTTTTAATTAAAGTCTTGTATGAATGATTTAATATTTATTAACTTTCTTTTAAAAACCTATAGAATTTAATTATTAAGTCAAAAGGCTTAAATTTACAAAATAGACGATAAGACCCTATAAAATTTTACTTTATCATAATTTGAAACTATTGATTTACTTAAAAATAAATTAAAATTATTTGATTAGTTTGACTGGGGCGGTAAAAGATTATTTAACTACAACTTTAATATTACAATATTAGTGAAATAAATTTTAAAGAGCCTTGTAAAAGATTAATTAATTAAATTACTTTAGGGATAACAGCGTAATTTCTTTGGAAAGCTCTTATTGATAAAGAA	NA	NA
GBCM15277-19	Pilbaranella sp. B GP-2018	Eukaryote	Arthropoda	Malacostraca	Bathynellacea	Bathynellidae	Bathynellidae	Pilbaranella	Pilbaranella	Pilbaranella sp. B GP-2018	Pilbaranella sp. B GP-2018	BOLD:ADX8417	16	MF042216	ATTTAACGGCCGCAGTAATTTGACTGTGCTAAGGTAGCATAATAGTTTGTCTCTTAATTAGAGTCTAGAATGAAAGATAAAATAAACTCTAACTTTCCTTCTTCCATAAATTTAACTTTATTATTGAGTTAAAAAGCTCAAATATCTAAAAAAGACGATAAGACCCTATGAAATTTTATTAGCACAAAATTGTACTTATAATTTATAAAAAACAAGCACAAATTAAAGATAATTCAGTTGGGGCGACTTTAATTTAAACATAAACAATTAAAATACTCAATAAATAAGTTTAAATATCTAAGAACCCTAATGGTTTAATTGACTAAATTACTCTAGGGATAACAGCGTAATTTTCCTGGAGAGCTCCTATTGATAGGAAA	NA	NA
GBCM15278-19	Pilbaranella ethelensis	Eukaryote	Arthropoda	Malacostraca	Bathynellacea	Bathynellidae	Bathynellidae	Pilbaranella	Pilbaranella	Pilbaranella ethelensis	Pilbaranella ethelensis	BOLD:ADW7474	16	MF042215	AAATAATTCAACGGCCGCAGTATTTTGACTGTGCTAAGGTAGCATAGTAGTTTGTCTCCTAATTAGAGTCTAGTATGAAAGATAAAATAAATTCTAGCTTTCCTTCTTTTAAAAATTTAACTTTATTATTGAGTTAAAAAGCTCAAATACATAAAAAAGACGACAAGACCCTATGAAATTTTATTAAAATGAGATCTTTCTTATAATTTACATAGAATCAGCTTGATTTCAAAATAATTTAGTTGGGGCGACTTTAATTCAAAAATAAGCAATTAAAATTCTTTAATAAAAAAGTTTAAATTTATCTAGAACCTTATTAGTTTATTTGACTAAATTACTCTAGGGATAACAGCGTAATTTCTTTGGAGAGCTCTTATTGATAAAGAA	NA	NA
GBCM19670-19	Bathynellidae	Eukaryote	Arthropoda	Malacostraca	Bathynellacea	Bathynellidae	Bathynellidae	NA	NA	NA	NA	BOLD:AEB0281	16	MK134912	TAATTTTTAACGGCCGCAGTATATTGACTGTGCTAAGGTAGCATAATAGTTTGTCTTTTAATTAAAGTCTTGTATAAATGATTTAATATATATTAACTTTCTTTTAAAAATTTATAGAATTTAATTATTAAGTTAAAAGGCTTAAATTTACAAAATAGACGATAAGACCCTATAAAATTTTACTTTACAATATTTGAGATTATTTGTTTTTAAAAAAATAAACTATAATTATAAAATTAGTTTGACTGGGGCGGTAAAAGATTGTTTAATAACAACTTAAATAAATATAACATTAATATGGTGAATTTTAAGGAACCTTATAAGAGATTAATCAACTAAATTACTTTAGGGATAACAGCGTAATTTCTTTGGAAAGTTCTTATTGATAAAGAA	NA	NA
GBCM19671-19	Bathynellidae	Eukaryote	Arthropoda	Malacostraca	Bathynellacea	Bathynellidae	Bathynellidae	NA	NA	NA	NA	BOLD:AEB0285	16	MK134914	TAATTTTCAACGGCCGCAGTATATTGACTGTGCTAAGGTAGCATAATAGTTTGTCTTTTAATTAAAGTCTTGCATAAATGATTTAATATATATTAACTTTCTTTTAAAAATTTATAGAATTTAATTATTAAGTTAAAAGGCTTAAATTTACAAAATAGACGATAAGACCCTATAAAATTTTACTTTATAATATTTGAGATTATTAATTTTTAATAAAAATAAACTATGATTATTAAATTAGTTTAACTGGGGCGGTAAAAGATTATTCAGCAACAACTTAAATAATATAACATTAATATGGTGAATTTTAAGGAACCTAATAAAAGATCAATAGATTAAATTACTTTAGGGATAACAGCGTAATTTCTTTAGAAAGTCCTTATTGATAAAGAA	NA	NA
GBCM19675-19	Bathynellidae	Eukaryote	Arthropoda	Malacostraca	Bathynellacea	Bathynellidae	Bathynellidae	NA	NA	NA	NA	BOLD:AEB0679	16	MK134917	CTAAGGTAGCATAATAGTTTGTCTTTTAATTAAAGTCTTGTATAAATGATTTAATATATATTAACTTTCTTTTAAAAATCTATAGAATTTAATTATTAAGTTAAAAGGCTTAAATTTACAAAATAGACGATAAGACCCTATAAAATTTTACTTTATAATACTTGAGATTATTCGTTTTTTTAAAAAATAAACTACAATTATTAGGTTAGTTTTACTGGGGCGGTAAAAGATTATTTAGTAACAACTTAAATACTATAACATTAATATGGTGAATTTTGAGGAACCTTATAAAGATTAATAAATTAAATTACTTTAGGGATAACAGCGTAATTTCTTTGGAAAGTTCTTATTGATAAAGAA	NA	NA
GBCM19681-19	Bathynellidae	Eukaryote	Arthropoda	Malacostraca	Bathynellacea	Bathynellidae	Bathynellidae	NA	NA	NA	NA	BOLD:AEB0282	16	MK134920	AATTAATATTAAACGGCCGCAGTATTTTAACTGTGCTAAGGTAGCATAATCACTAGATTTTTAATTGAAATCTTGTATGAAAGATTATATAAATGATTAATTTTTTAACTATTTAAAAATTAATTTAATAATTAAGTTAAAAATCTTAAATAATTAAAAAAGACGATAAGACCCTTTAAAATTTAATTTTTAAAAATAAAATTTATTTTAAATTTAAATAATATCTTATTTTAAAAAAATTTAGTTGGGGTGACTATAGAATACTTAAATAACTTCTATTATAATAAATAAAAACAATTATTTTTAAATGATTTTTTTTAAAAAGTAGGATAAAATTACTTAAGGGATAACAGCGTAATATACTTATAAAGCTCATATTAAAAAGTGT	NA	NA
GBCM19682-19	Bathynellidae	Eukaryote	Arthropoda	Malacostraca	Bathynellacea	Bathynellidae	Bathynellidae	NA	NA	NA	NA	BOLD:AEB0284	16	MK134921	TTATTTTAAACGGCCGCAGTATATTGACTGTGCTAAGGTAGCATAATAGTTTGTCTTTTAATTAAAGTCTTGCATGAATGATTTAATATTTATTAACTTTCTTTTAAAAATTTATAGAATTTAATTATTAAGTTAAAAGGCTTAAATTTACAAAATAGACGATAAGACCCTATAAAATTTTACTTTATCATAATTAAAAACTATTGATTTATTTTGAAATAAATTAAAATTATTTGATTAGTTTGACTGGGGCGGTAAAAGATTATTTAATTACAACTTTTATACTGTAATATTAGTAAGATAAATTTTAAAGATCCTTTGAAAGATTAATTAATTAAATTACTTTAGGGATAACAGCGTAATTTCTTTGGAAAGCTCTTATTGATAAAGAA	NA	NA
GBCM19683-19	Bathynellidae	Eukaryote	Arthropoda	Malacostraca	Bathynellacea	Bathynellidae	Bathynellidae	NA	NA	NA	NA	BOLD:AEB0284	16	MK134922	TTATTTTAAACGGCCGCAGTATATTGACTGTGCTAAGGTAGCATAATAGTTTGTCTTTTAATTAAAGTCTTGCATGAATGATTTAATATTTATTAACTTTCTTTTAAAAATTTATAGAATTTAATTATTAAGTTAAAAGGCTTAAATTTACAAAATAGACGATAAGACCCTATAAAATTTTACTTTATCATAATTAAAAGCTATTGATTTATTTTGAAATAAATTAAAATTATTTGATTAGTTTGACTGGGGCGGTAAAAGATTATTTAATTACAACTTTTATACTGTAATATTAGTAAGATAAATTTTAAAGATCCTTTGAAAGATTAATTAATTAAATTACTTTAGGGATAACAGCGTAATTTCTTTGGAAAGCTCTTATTGATAAAGAA	NA	NA
GBCM19687-19	Bathynellidae	Eukaryote	Arthropoda	Malacostraca	Bathynellacea	Bathynellidae	Bathynellidae	NA	NA	NA	NA	BOLD:AEB0678	16	MK134926	TAATTTTTAACGGCCGCAGTATATTGACTGTGCTAAGGTAGCATAATAGTTTGTCTTTTAATTAAAGTCTTGTATAAATGATTTAATATATATTAACTTTCTTTTAAAAATTTATAGAATTTAATTATTAAGTTAAAAGGCTTAAATTTACAAAATAGACGATAAGACCCTATAAAATTTTACTTTACAATATTTGAGATTATTTGTTTTTAAAAAAATAAACTATAATTATTAAATTAGTTTGACTGGGGCGGTGAAAGATTATTTAATAACAACTTAAACAAATACAACATTAATATGGTGAATTTTAAGGAACCTTATAAGAGATTAATTAATTAAATTACTTTAGGGATAACAGCGTAATTTCTTTGGAAAGTTCTTATTGATAAAGAA	NA	NA
GBCM19688-19	Bathynellidae	Eukaryote	Arthropoda	Malacostraca	Bathynellacea	Bathynellidae	Bathynellidae	NA	NA	NA	NA	BOLD:AEB0679	16	MK134927	TAATTTTTAACGGCCGCAGTATATTGACTGTGCTAAGGTAGCATAATAGTTTGTCTTTTAATTAAAGTCTTGTATAAATGATTTAATATATATTAACTTTCTTTTAAAAATCTATAGAATTTAATTATTAAGTTAAAAGGCTTAAATTTACAAAATAGACGATAAGACCCTATAAAATTTTACTTTATAATACTTGAGATTATTCGTTTTTTTTAAAAATAAACTACAATTATTAGGTTAGTTTTACTGGGGCGGTAAAAGATTATTTAGTAACAACTTAAATACTATAACATTAATATGGTGAATTTTGAGGAACCTTATAAAGATTAATAAATTAAATTACTTTAGGGATAACAGCGTAATTTCTTTGGAAAGTTCTTATTGATAAAGAA	NA	NA
GBCM19690-19	Bathynellidae	Eukaryote	Arthropoda	Malacostraca	Bathynellacea	Bathynellidae	Bathynellidae	NA	NA	NA	NA	BOLD:AEB0286	16	MK134930	TAATTTTCAACGGCCGCAGTATATTGACTGTGCTAAGGTAGCATAATAGTTTGTCTTTTAATTAAAGTCTTGTATAAATGATTTAATATATATTAACTTTCTTTTAAAAATCTATAGAATTTAATTATTAAGTTAAAAGGCTTAAATTTACAAAATAGACGATAAGACCCTATAAAATTTTACTTTACAATAATTGAGATTATTTGTTTTTTTAGAAATAAATTACGACTATTAGGTTAGTTTGACTGGGGCGGTAAAAGATTATTTAGTAACAACTTAAATAATATAACATTAATATGGTGAATTTTGAGGAACCTTATAAAAGATCAATAAATTAAATTACTTTAGGGATAACAGCGTAATTTCTTTGGAAAGTTCTTATTGATAAAGAA	NA	NA
GBCM19691-19	Bathynellidae	Eukaryote	Arthropoda	Malacostraca	Bathynellacea	Bathynellidae	Bathynellidae	NA	NA	NA	NA	BOLD:AEB1081	16	MK134931	GTGCTAAGGTAGCATAATAGCTTGTCTTTTAATTTGAGTCTGGAATGAAAGGCTTTATATGGTCAAACTTTATTTTATAGCCAAGTTGAATTTAATAACTAGCTGAAAATGTCTAGATAATCACAAAAGACGATAAGACCCTATGAAATTTTATACACTAGGTATAGCATCACACTTTCAATATTAGCTACTACACTACCGTGTATTTAACTGGGACGGTTAGTGCCTTACTAAAAAACGCCACTTCCAATTAATAAGTCACTTTAATTTGTGTATGAACCTTGAAAGATAGTTGAATAAATTACTCTAGGGATAACAGCGTAATTTCTTTGTAAAGCTCTTATAGATAAAGAA	NA	NA
GBCM19697-19	Bathynellidae	Eukaryote	Arthropoda	Malacostraca	Bathynellacea	Bathynellidae	Bathynellidae	NA	NA	NA	NA	BOLD:AEB0284	16	MK134936	TTATTTTAAACGGCCGCAGTATATTGACTGTGCTAAGGTAGCATAATAGTTTGTCTTTTAATTAAAGTCTTGCATGAATGATTTAATATTTATTAACTTTCTTTTAAAAATTTATAGAATTTAATTATTAAGTTAAAAGGCTTAAATTTACAAAATAGACGATAAGACCCTATAAAATTTTACTTTATCATAATTAAAGACTATTGATTTATTTTGAAATAAATTAAAATTATTTGATTAGTTTGACTGGGGCGGTAAAAGATTATTTGATTACAACTTTTATACTGTAATATTAGTAAGATAAATTTTAAAGATCCTTTGAAAGATTAATTAATTAAATTACTTTAGGGATAACAGCGTAATTTCTTTGGAAAGCTCTTATTGATAAAGAA	NA	NA
GBCM19698-19	Bathynellidae	Eukaryote	Arthropoda	Malacostraca	Bathynellacea	Bathynellidae	Bathynellidae	NA	NA	NA	NA	BOLD:AEB0284	16	MK134937	TTATTTTAAACGGCCGCAGTATATTGACTGTGCTAAGGTAGCATAATAGTTTGTCTTTTAATTAAAGTCTTGCATGAATGATTTAATATTTATTAACTTTCTTTTAAAAATTTATAGAATTTAATTATTAAGTTAAAAGGCTTAAATTTACAAAATAGACGATAAGACCCTATAAAATTTTACTTTATCATAATTAAAGACTATTGATTTATTTTGAAATAAATTAAAATTATTTGATTAGTTTGACTGGGGCGGTAAAAGATTATTTAATTACAACTTTTATACTGTAATATTAGTAAGATAAATTTTAAAGATCCTTTGAAAGATTAATTAATTAAATTACTTTAGGGATAACAGCGTAATTTCTTTGGAAAGCTCTTATTGATAAAGAA	NA	NA
GBCM15270-19	Pilbaranella sp. A GP-2018	Eukaryote	Arthropoda	Malacostraca	Bathynellacea	Bathynellidae	Bathynellidae	Pilbaranella	Pilbaranella	Pilbaranella sp. A GP-2018	Pilbaranella sp. A GP-2018	BOLD:ADX3592	16	MF042224	CTAGAATTTAACGGCCGCAGTAATTTGACTGTGCTAAGGTAGCATAATAGCTTGTCTCTTAATTAGAGTCTGGAATGAAAGATAAAATAAATTCTAACTTTCCTTCTTTAATAAATTTAACTTTATTACTGAGTAAAAAGGCTTAAATGCTTAAAAAAGACGATAAGACCCTGTGAAATTTCATTAATATAAAATTATGCTTGTTCCTTTATAGAAAAACAAATATAATTTTCAAATAATTTAGTTGGGGCGACTTTAATTTAAACATAAACAATTAAAATACTTAATAAATAAATTTAAATTTACACAGAACCTAAGTAAAGGTAAATTGACTAAATTACTCCAGGGATAACAGCGTAATTTTTTTGGAGAGTCCTTATCAATAAAAAA	NA	NA
GBCM15271-19	Pilbaranella sp. A GP-2018	Eukaryote	Arthropoda	Malacostraca	Bathynellacea	Bathynellidae	Bathynellidae	Pilbaranella	Pilbaranella	Pilbaranella sp. A GP-2018	Pilbaranella sp. A GP-2018	BOLD:ADX3592	16	MF042223	TGTTTTATTTCGCTATATAAAATACAATCTGCCCGGTGATCTAGAATTTAACGGCCGCAGTAATTTGACTGTGCTAAGGTAGCATAATAGCTTGTCTCTTAATTAGAGTCTGGAATGAAAGATAAAATAAATTCTAACTTTCCTTCTTTAATAAATTTAACTTTATTACTGAGTAAAAAGGCTTAAATGCTTAAAAAAGACGATAAGACCCTGTGAAATTTCATTAATATAAAATTATGCTTGTTCCTTTATAGAAAAACAAATATAATTTTCAAATAATTTAGTTGGGGCGACTTTAATTTAAACATAAACAATTAAAATACTTAATAAATAAATTTAAATTTACACAGAACCTAAGTAAAGGTAAGTTGACTAAATTACTCCAGGGATAACAGCGTAATTTTTTTGGAGAGTCCTTATCAATAAAAAAGTTTACGACCTCGATGTTGGATAAAGAAATCTTGCTAGGGCAGCCCCTAGCAAAGTAAGTCTGTTCGACTTTTAAAAACTT	NA	NA
GBCDA3585-22	Stygiocaris lancifera	Eukaryote	Arthropoda	Malacostraca	Decapoda	Atyidae	Atyidae	Stygiocaris	Stygiocaris	Stygiocaris lancifera	Stygiocaris lancifera	NA	16	KJ801327	TTAAAGGGCCGCGGTATTTGGACCGTGCTAAGGTAGCATAATCAATAGTCTTTTAATTGGAGTCTAGTATGAATGGTTGGATGAGGTGTAATTTGTCTTCAGGTGTATTACTTGAATTTTACTTTTAAGTGAAAAGGCTTAAATTTTGTGAGGGGACGATAAGACCCTATGAAGCTTTATATTATGAGTTTTTATATCTAATAGTGTTGTGTTTAGGTTAATAATTTGGTAATATTGTGTTGGGGCGACAGAAATATAATATTAACTGTTTTTATAAGTAAAATAATAATTTTTAGTTTGTTGATCCTGTGTTTGTGGATTAAAAGATTTAATGTTACTCTAGGGATAACAGCGTAATTTTTCTTGAGAGTTCTTATCGACAGAAATATTTGCGACCTCGATGTTGAATTAAGATTTCCCCATGGTGTAGAAGTTATGGAGGTAGGTCTGTTCGACCTTTAAA	NA	NA
GBCDA3584-22	Stygiocaris sp. Bundera	Eukaryote	Arthropoda	Malacostraca	Decapoda	Atyidae	Atyidae	Stygiocaris	Stygiocaris	Stygiocaris sp. Bundera	Stygiocaris sp. Bundera	NA	16	EU123842	TGTCTATTAGAATAAAATTTTTAGTCTGGCCTGCCCCCTGATAAGTTTAAGGGCCGCGGTATTTGGACCGTGCTAAGGTAGCGTAATCAGTAGTCTTTTAATTGGAGTCTAGAATGAATGGTCGGATGAGGTATAATTTGTCTTCGGGTGTATTGTTTGAATTTTACTTTTAAGTGAAAAGGCTTAAATATCGTGAGGGGACGATAAGACCCTATGAAGCTTTATATTATCGATTTCAGTGTTTAATAATATTGTGTTTGAATTAGTAATTTAATAATATTTTGTTGGGGCGACAGGAATATAAGTTTAACTGTTCTTAGTGGAAAAATAATTGATTTTTAGGTTGTTGATCTTGTATGTTATGGATTAAAAGATTTAATGTTACTCTAGGGATAACAGCGTAATTTTTCTTGAGAGTTCTTATCGACAGAAATATTTGCGACCTCGATGTTGAATTAAGGTTACGCCATGGTGCAGGAGCTGTGGAAGGTAGGTCTGTTCGACCTTTAAAATCTTACATGATTTGAGTTCAGACCGGCGT	NA	NA
GBCDA3583-22	Stygiocaris stylifera	Eukaryote	Arthropoda	Malacostraca	Decapoda	Atyidae	Atyidae	Stygiocaris	Stygiocaris	Stygiocaris stylifera	Stygiocaris stylifera	NA	16	EU123835	GGCCGCGGTATTTGGACCGTGCTAAGGTAGCGTAATCAGTAGTCTTTTGATTGGAGTCTAGTATGAATGGTTGGACGAGGTGCAATTTGTCTTTGGTACATTATCTGAATTTTACTTTTAAGTGAAAAGGCTTAAATTTTGTGGAGGGACGATAAGACCCTATGAAGCTTTATGTTATAAATTTCTATATCTAATAATGTTGTGTTTAGGTTAGTAATTTAGTAACATTATGTTGGGGCGACAGAAATATAATTTTAACTGTTTTTAGTGGTAAAATAATTGATTTTTAGTTTGTTGATCTTGTGTGTTGTGGATTAAAAGATTTAATGTTACTCTAGGGATAACAGCGTAATTTTTCTTGAGAGTTCTTATCGACAGAAATATTTGCGACCTCGATGTTGAATTAAGATTTCCTTATGGCGCAGAAGTTATAGGGGTGGGTCTGTTCGACCTTTAAAATCTTACATGATTTGAGTTCAGACCGGCGT	NA	NA
GBCDA3582-22	Stygiocaris lancifera	Eukaryote	Arthropoda	Malacostraca	Decapoda	Atyidae	Atyidae	Stygiocaris	Stygiocaris	Stygiocaris lancifera	Stygiocaris lancifera	NA	16	EU123834	TTTTAAAGGGCCGCGGTATTTGGACCGTGCTAAGGTAGCATAATCAATAGTCTTTTAATTGGAGTCTAGTATGAATGGTTGGATGTGGTGTAATTTGTCTTCAGGTGTATTACTTGAATTTTACTTTTAAGTGAAAAGGCTTAAATTTTGTGAGGGGACGATAAGACCCTATGAAGCTTTATATTATGAGTTTCTGTATCTAATAGTGTTGTGTTTAGGTTAGTAATTTGGTAATATTGTGTTGGGGCGACAGAAATATAATATTAACTGTTTTTAAAAGTGAAATAATTAATTTTTAGTTTATTGATCCTGTGTTTATGGATTAAAAGATTTAATGTTACTCTAGGGATAACAGCGTAATTTTTCTTGAGAGTTCTTATCGACAGAAATATTTGCGACCTCGATGTTGAATTAAGATTTCCCCATGGTGTAGAAGTTATGGAGGTAGGTCTGTTCGACCTTTAAAATTTTACATGATTTGAGTTCAGACCGGCGTGAGCCAGGTG	NA	NA
GBCDA3581-22	Stygiocaris lancifera	Eukaryote	Arthropoda	Malacostraca	Decapoda	Atyidae	Atyidae	Stygiocaris	Stygiocaris	Stygiocaris lancifera	Stygiocaris lancifera	NA	16	EU123833	TTTTAAAGGGCCGCGGTATTTGGACCGTGCTAAGGTAGCATAATCAATAGTCTTTTAATTGGAGTCTAGTATGAATGGTTGGATGAGGTGTAATTTGTCTTCAGGTGTATTACTTGAATTTTACTTTTAAGTGAAAAGGCTTAAATTTTGTGAGGGGACGATAAGACCCTATGAAGCTTTATATTATGAGTTTTTATATCTAATAGTGTTGTGTTTAGGTTAATAATTTGGTAATATTTTGTTGGGGCGACAGAAATATAATATTAACTGTTTTTATAAGTAAAATAATAATTTTTAGTTTGTTGATCCTGTGTTTGTGGATTAAAAGATTTAATGTTACTCTAGGGATAACAGCGTAATTTTTCTTGAGAGTTCTTATCGACAGAAATATTTGCGACCTCGATGTTGAATTAAGATTTCCCCATGGTGTAGAAGTTATGGAGGTAGGTCTGTTCGACCTTTAAAATTTTACATGATTTGAGTTCAGACCGGCGTGAGCCAGGT	NA	NA
GBCDA3580-22	Stygiocaris lancifera	Eukaryote	Arthropoda	Malacostraca	Decapoda	Atyidae	Atyidae	Stygiocaris	Stygiocaris	Stygiocaris lancifera	Stygiocaris lancifera	NA	16	EU123832	TTTTAAGGGCCGCGGTATTTGGACCGTGCTAAGGTAGCATAATCAATAGTCTTTTAATTGGAGTCTAGTATGAATGGTTGGATGTGGTGTAATTTGTCTTCAGGTGTATTACTTGAATTTTACTTTTAAGTGAAAAGGCTTAAATTTTGTGAGGGGACGATAAGACCCTATGAAGCTTTATATTATGAGTTTCTGTATCTAATAGTGTTGTGTTTAGGTTAGTAATTTGGTAATATTGTGTTGGGGCGACAGAAATATAATATTAACTGTTTTTAAAAGTGAAATAATTAATTTTTAGTTTATTGATCCTGTGTTTATGGATTAAAAGATTTAATGTTACTCTAGGGATAACAGCGTAATTTTTCTTGAGAGTTCTTATCGACAGAAATATTTGCGACCTCGATGTTGAATTAAGATTTCCCCATGGTGTAGAAGTTATGGAGGTAGGTCTGTTCGACCTTTAAAATTTTACATGATTTGAGTTCAGACCGGCGTGAGCCAGGTTGGT	NA	NA
GBCDA3578-22	Stygiocaris lancifera	Eukaryote	Arthropoda	Malacostraca	Decapoda	Atyidae	Atyidae	Stygiocaris	Stygiocaris	Stygiocaris lancifera	Stygiocaris lancifera	NA	16	EU123830	TTTAAGGGCCGCGGTATTTGGACCGTGCTAAGGTAGCATAATCAATAGTCTTTTAATTGGAGTCTAGTATGAATGGTTGGATGAGGTGTAATTTGTCTTCAGGTGTATTACTTGAATTTTACTTTTAAGTGAAAAGGCTTAAATTTTGTGAGGGGACGATAAGACCCTATGAAGCTTTATATTATGAGTTTTTATATCTAATAGTGTTGTGTTTAGGTTAATAATTTGGTAATATTGTGTTGGGGCGACAGAAATATAATATTAACTGTTTTTATAAGTAAAATAATAATTTTTAGTTTGTTGATCCTGTGTTTGTGGATTAAAAGATTTAATGTTACTCTAGGGATAACAGCGTAATTTTTCTTGAGAGTTCTTATCGACAGAAATATTTGCGACCTCGATGTTGAATTAAGATTTCCCCATGGTGTAGAAGTTATGGAGGTAGGTCTGTTCGACCTTTAAAATTTTACATGATTTGAGTTCAGACCGGCGTGAGCCAGGT	NA	NA
GBCDA3577-22	Stygiocaris lancifera	Eukaryote	Arthropoda	Malacostraca	Decapoda	Atyidae	Atyidae	Stygiocaris	Stygiocaris	Stygiocaris lancifera	Stygiocaris lancifera	NA	16	EU123829	TTTTAAAGGGCCGCGGTATTTGGACCGTGCTAAGGTAGCATAATCAATAGTCTTTTAATTGGAGTCTAGTATGAATGGTTGGATGAGGTGTAATTTGTCTTCAGGTGTATTACTTGAATTTTACTTTTAAGTGAAAAGGCTTAAATTTTGTGAGGGGACGATAAGACCCTATGAAGCTTTATATTATGAGTTTTTATATCTAATAGTGTTGTGTTTAGGTTAATAATTTGGTAATATTGTGTTGGGGCGACAGAAATATAATATTAACTGTTTTTATAAGTAAAATAATAATTTTTAGTTTGTTGATCCTGTGTTTGTGGATTAAAAGATTTAATGTTACTCTAGGGATAACAGCGTAATTTTTCTTGAGAGTTCTTATCGACAGAAATATTTGCGACCTCGATGTTGAATTAAGATTTCCCTATGGTGTAGAAGTTATGGAGGTAGGTCTGTTCGACCTTTAAAATTTTACATGATTTGAGTTCAGACCGGCGTGAGCCAGGT	NA	NA
GBCDA3576-22	Stygiocaris lancifera	Eukaryote	Arthropoda	Malacostraca	Decapoda	Atyidae	Atyidae	Stygiocaris	Stygiocaris	Stygiocaris lancifera	Stygiocaris lancifera	NA	16	EU123828	TGTCTATGAGAATAAAATTTTTAGTCTGGCCTGCCCGCTGAAGGTTTTTAAAGGGCCGCGGTATTTGGACCGTGCTAAGGTAGCATAATCAATAGTCTTTTAATTGGAGTCTAGTATGAATGGTTGGATGAGGTGTAATTTGTCTTCAGGTGTATTACTTGAATTTTACTTTTAAGTGAAAAGGCTTAAATTTTGTGAGGGGACGATAAGACCCTATGAAGCTTTATATTATGAGTTTTTATATCTAATAGTGTTGTGTTTAGGTTAATAATTTGGTAATATTGTGTTGGGGCGACAGAAATATAATATTAACTGTTTTTATAAGTAAAATAATAATTTTTAGTTTGTTGATCCTGTGTTTGTGGATTAAAAGATTTAATGTTACTCTAGGGATAACAGCGTAATTTTTCTTGAGAGTTCTTATCGACAGAAATATTTGCGACCTCGATGTTGAATTAAGATTTCCCCATGGTGTAGAAGTTATGGAGGTAGGTCTGTTCGACCTTTAAAATTTTACATGATTTGAGTTCAGACCGGCGTGAGCCAGGT	NA	NA
GBCDA3575-22	Stygiocaris lancifera	Eukaryote	Arthropoda	Malacostraca	Decapoda	Atyidae	Atyidae	Stygiocaris	Stygiocaris	Stygiocaris lancifera	Stygiocaris lancifera	NA	16	EU123827	TGTCTATGAGAATAAAATTTTTAGTCTGGCCTGCCCGCTGAAGGTTTTTAAAGGGCCGCGGTATTTGGACCGTGCTAAGGTAGCATAATCAATAGTCTTTTAATTGGAGTCTAGTATGAATGGTTGGATGAGGTGTAATTTGTCTTCAGGTGTATTACTTGAATTTTACTTTTAAGTGAAAAGGCTTAAATTTTGTGAGGGGACGATAAGACCCTATGAAGCTTTATATTATGAGTTTTTATATCTAATAGTGTTGTGTTTAGGTTAGTAATTTGGTAATATTGTGTTGGGGCGACAGAAATATAATATTAACTGTTTTTATAAGTAAAATAATAATTTTTAGTTTGTTGATCCTGTGTTTGTGGATTAAAAGATTTAATGTTACTCTAGGGATAACAGCGTAATTTTTCTTGAGAGTTCTTATCGACAGAAATATTTGCGACCTCGATGTTGAATTAAGATTTCCCCATGGTGTAGAAGTTATGGAGGTAGGTCTGTTCGACCTTTAAAATTTTACATGATTTGAGTTCAGACCGGCGTGAGCCAGGT	NA	NA
GBCMD1771-08	Stygiocaris sp. Bundera	Eukaryote	Arthropoda	Malacostraca	Decapoda	Atyidae	Atyidae	Stygiocaris	Stygiocaris	Stygiocaris sp. Bundera	Stygiocaris sp. Bundera	BOLD:AAF3602	16	EU123841	AAGGGCCGCGGTATTTGGACCGTGCTAAGGTAGCGTAATCAGTAGTCTTTTAATTGGAGTCTAGAATGAATGGTCGGATGAGGTATAATTTGTCTTCGGGTGTATTGTTTGAATTTTACTTTTAAGTGAAAAGGCTTAAATATCGTGAGGGGACGATAAGACCCTATGAAGCTTTATATTATCGATTTCAGTGTTTAATAATATTGTGTTTGAATTAGTAATTTAATAATATTTTGTTGGGGCGACAGGAATATAAGTTTAACTGTTCTTAGTGGAAAAATAATTGATTTTTAGGTTGTTGATCTTGTATGTTATGGATTAAAAGATTTAATGTTACTCTAGGGATAACAGCGTAATTTTTCTTGAGAGTTCTTATCGACAGAAATATTTGCGACCTCGATGTTGAATTAAGGTTACGCCATGGTGTAGGAGCTGTGGAAGGTAGGTCTGTTCGACCTTTAAAATCTTACATGATTTGAGTTCAGACCGGCGT	NA	NA
GBCDA3586-22	Stygiocaris stylifera	Eukaryote	Arthropoda	Malacostraca	Decapoda	Atyidae	Atyidae	Stygiocaris	Stygiocaris	Stygiocaris stylifera	Stygiocaris stylifera	NA	16	KJ801328	TTAAAGGGCCGCGGTATTTGGACCGTGCTAAGGTAGCGTAATCAGTAGTCTTTTGATTGAAGTCTAGTATGAATGGTTGGATGAGGTGCAATTTGTCTTTAGTATACTATCTGAATTTTACTTTTAAGTGAAAAGGCTTAAATTTTGTGGAGGGACGATAAGACCCTATGAAGCTTTATGTTATAAATTTCTTTATCTAATAGTGTTGTGTTTAGGTCAGTAATTTAGTAACATTGTGTTGGGGCGACAGAAATATAATTTTAACTGTTTTTAGAGGTAAAATAATTGATTTTTAGTTTGTTGATCTTGTGTGTTGTGGATTAAAAGATTTGATGTTACTCTAGGGATAACAGCGTAATTTTTCTTGAGAGTTCTTATCGACAGAAATATTTGCGACCTCGATGTTGAATTAAGGTTTCCTTATGGCGCAGAAGTTATAAGGGTAGGTCTGTTCGACCTTTAAA	NA	NA
GBCMD1773-08	Stygiocaris sp. Bundera	Eukaryote	Arthropoda	Malacostraca	Decapoda	Atyidae	Atyidae	Stygiocaris	Stygiocaris	Stygiocaris sp. Bundera	Stygiocaris sp. Bundera	BOLD:AAF3602	16	EU123840	ATGTCTATTAGAATAAAATTTTTAGTCTGGCCTGCCCCCTGATAAGTTTAAAGGGCCGCGGTATTTGGACCGTGCTAAGGTAGCGTAATCAGTAGTCTTTTAATTGGAGTCTAGAATGAATGGTCGGATGAGGTATAATTTGTCTTCGGGTGTATTGTTTGAATTTTACTTTTAAGTGAAAAGGCTTAAATATCGTGAGGGGACGATAAGACCCTATGAAGCTTTATATTATCGATTTCAGTGTTTAATAATATTGTGTTTGAATTAGTAATTTAATAATATTTTGTTGGGGCGACAGGAATATAAGTTTAACTGTTCTTAGTGGAAAAATAATTGATTTTTAGGTTGTTGATCTTGTATGTTATGGATTAAAAGATTTAATGTTACTCTAGGGATAACAGCGTAATTTTTCTTGAGAGTTCTTATCGACAGAAATATTTGCGACCTCGATGTTGAATTAAGGTTACGCCATGGTGCAGGAGCTGTGGAAGGTAGGTCTGTTCGACCTTTAAAATCTTACATGATTTGAGTTCAGACCGGCGTG	NA	NA
GBCMD1774-08	Stygiocaris stylifera	Eukaryote	Arthropoda	Malacostraca	Decapoda	Atyidae	Atyidae	Stygiocaris	Stygiocaris	Stygiocaris stylifera	Stygiocaris stylifera	BOLD:AAE2299	16	EU123839	ACATGTCTATTAGAATAAAATTTTTAGTCTGGCCTGCCCCCTGATAAAAGTTAAAGGGCCGCGGTATTTGGACCGTGCTAAGGTAGCGTAATCAGTAGTCTTTTGATTGAAGTCTAGTATGAATGGTTGGATGAGGTGTAATTTGTCTTTAGTATACTATTTGAATTTTACTTTTAAGTGAAAAGGCTTAAATTTTGTGGAGGGACGATAAGACCCTATGAAGCTTTATGTTATAAATTTCTATATCTAATAGTGTTGTGTTTAGGTTAATAATTTAGTAACATTGTGTTGGGGCGACAGAAATATAATTTTAACTGTTTTTAGAGGTAAAATAATTGATTTTTAGTTTGTTGATCTTGTGTGTTGTGGATTAAAAGATTTGATGTTACTCTAGGGATAACAGCGTAATTTTTCTTGAGAGTTCTTATCGACAGAAATATTTGCGACCTCGATGTTGAATTAAGGTTTCTTTATGGCGCAGAAGTTATAAGGGTAGGTCTGTTCGACCTTTAAAATCTTACATGATTTGAGTTCAGACCGGCGTA	NA	NA
GBCMD1776-08	Stygiocaris stylifera	Eukaryote	Arthropoda	Malacostraca	Decapoda	Atyidae	Atyidae	Stygiocaris	Stygiocaris	Stygiocaris stylifera	Stygiocaris stylifera	BOLD:AAE2300	16	EU123838	TGTCTATTAGAATAAAATTTTTAGTCTGGCCTGCCCCCTGATAAAAGTTAAAGGGCCGCGGTATTTGGACCGTGCTAAGGTAGCGTAATCAGTAGTCTTTTGATTGAAGTCTAGTATGAAAGGTTGGATGAGGTGCAATTTGTCTTTGGTATATTATTTGAATTTTACTTTTAAGTGAAAAGGCTTAAATTTTGTGGAGGGACGATAAGACCCTATGAAGCTTTATGTTATAAATTTCTGTATCTAATAGTGTTGTGTTTAGGTTAGTAATTTAGTAACATTGTGTTGGGGCGACAGAAATATAATTTTAACTGTTTCTAGTGGTAAAATAATTGATTTTTAGTTTGTTGATCTTGTGTGTTGTGGATTAAAAGATTTGATGTTACTCTAGGGATAACAGCGTAATTTTTCTTGAGAGTTCTTATCGACAGAAATATTTGCGACCTCGATGTTGAATTAAGGTTTCCTTATGGCGCAGAAGTTATAGGGGTAGGTCTGTTCGACCTTTAAAATCTTACATGATTTGAGTTCAGACCGGCGT	NA	NA
GBCMD1777-08	Stygiocaris stylifera	Eukaryote	Arthropoda	Malacostraca	Decapoda	Atyidae	Atyidae	Stygiocaris	Stygiocaris	Stygiocaris stylifera	Stygiocaris stylifera	BOLD:AAE2300	16	EU123837	ACATGTCTATTAGAATAAAATTTTTAGTCTGGCCTGCCCCCTGACAAAAGTTAAAGGGCCGCGGTATTTGGACCGTGCTAAGGTAGCGTAATCAGTAGTCTTTTGATTGAAGTCTAGTATGAATGGTTGGATGAGGTGCAATTTGTCTTTAGTATACTATCTGAATTTTACTTTTAAGTGAAAAGGCTTAAATTTTGTGGAGGGACGATAAGACCCTATGAAGCTTTATGTTATAAATTTCTATATTTAATAGTGTTGTGTTTAGGTCAGTAATTTAGTAACATTGTGTTGGGGCGACAGAAATATAATTTTAACTGTTTTTAGAGGTAAAATAATTGATTTTTAGTTTGTTGATCTTGTGTGTTGTGGATTAAAAGATTTGATGTTACTCTAGGGATAACAGCGTAATTTTTCTTGAGAGTTCTTATCGACAGAAATATTTGCGACCTCGATGTTGAATTAAGGTTTCCTTATGGCGCAGAAGTTATAAGGGTAGGTCTGTTCGACCTTTAAAATCTTACATGATTTGAGTTCAGACCGGCGTA	NA	NA
GBCMD1778-08	Stygiocaris stylifera	Eukaryote	Arthropoda	Malacostraca	Decapoda	Atyidae	Atyidae	Stygiocaris	Stygiocaris	Stygiocaris stylifera	Stygiocaris stylifera	BOLD:AAE2301	16	EU123836	ATGTCTATTAGAATAAAATTTTTAGTCTGGCCTGCCCCCTGATAAAAGTTAAAGGGCCGCGGTATTTGGACCGTGCTAAGGTAGCGTAATCAGTAGTCTTTTGATTGGAGTCTAGTATGAATGGTTGGATGAGGTGCAATTTGTCTTTGGTACATTATCTGAATTTTACTTTTAAGTGAAAAGGCTTAAATTTTGTGGAGGGACGATAAGACCCTATGAAGCTTTATGTTATAAATTTCTATATTTAATAATGTTGTGTTTAAGTTAGTAATTTAGTAACATTATGTTGGGGCGACAGAAATATAATTTTAACTGTTTTTAGTGGTAAAATAATTGATTTTTAGTTTGTTGATCTTGTGTGTTGTGGATTAAAAGATTTAATGTTACTCTAGGGATAACAGCGTAATTTTTCTTGAGAGTTCTTATCGACAGAAATATTTGCGACCTCGATGTTGAATTAAGATTTCCTTATGGCGCAGAAGTTATAGGGGTGGGTCTGTTCGACCTTTAAAATCTTACATGATTTGAGTTCAGACCGGCGT	NA	NA
BUBRL008-20	Littorinimorpha	Eukaryote	Mollusca	Gastropoda	Littorinimorpha	NA	NA	NA	NA	NA	NA	NA	16	NA	CGCTCTTTGAAAATTATTATAAAGAGTCGAGCCTGCCCAGTGAATAATTTAACGGCCGCGGTACTCTGACCGTGCAAAGGTAGCATAATCATTTGCCTTATAATTGAAGGCTTGTATGAACGGTTTGACAAGAACAACTCTGTCTCCTTTAAAATTCATAAAATTTGGTTTTTAGGTGAAGAAACCTAAATTCAATTGATAGACAAGAAGACCCTATCAAGCTTTAAAGTAATTTACTAAAAATAATAACCATAAAGGATTAAATTTATTAAAAAATTTTGGTTGGGGCGACTGAGGAACACATAAAGCTTCCTTTATAATATTTTTACTAATAAGTTTTGATCCAAAAGATTTGATTAAAAAAATTAGTTACTGTAGGGATAACAGCATAATCTTTTTAGAGAGTTCATATCGAAAAAAAGGTTTGTGACCTCGATGTTGGACTAGGATATCCAGAAAGATGCAGAAGTCTTCAATGGTTAGTCTGTTCGACTATTAATATCCT	-21.5704	116.275
BUBRL011-20	Littorinimorpha	Eukaryote	Mollusca	Gastropoda	Littorinimorpha	NA	NA	NA	NA	NA	NA	NA	16	NA	CGCTCTTTGAAAATTATTATAAAGAGTCGAGCCTGCCCAGTGAATAATTTAACGGCCGCGGTACTCTGACCGTGCAAAGGTAGCATAATCATTTGCCTTATAATTGAAGGCTTGTATGAACGGTTTGACAAGAACAACTCTGTCTCCTTTAAAATTCATAAAATTTGGTTTTTAGGTGAAGAAACCTAAATTCAATTGATAGACAAGAAGACCCTATCAAGCTTTAAAGTAATTTACTAAAAATAATAACCATAAAGGATTAAGTTTATTAAAAAATTTTGGTTGGGGCGACTGAGGAACACATAAAGCTTCCTTTATAATATTTTTACTAATAAGTTTTGATCCAAAAGATTTGATTAAAAAAATTAGTTACTGTAGGGATAACAGCATAATCTTTTTAGAGAGTTCATATCGAAAAAAAGGTTTGTGACCTCGATGTTGGACTAGGATATCCAGAAAGATGCAGAAGTCTTCAATGGTTAGTCTGTTCGACTATTAATATCCT	-21.5648	116.274
BUBRL013-20	Littorinimorpha	Eukaryote	Mollusca	Gastropoda	Littorinimorpha	NA	NA	NA	NA	NA	NA	BOLD:AEE7100	16	NA	CGCTCTTTGAAAATTATTATAAAGAGTCGAGCCTGCCCAGTGAATAATTTAACGGCCGCGGTACTCTGACCGTGCAAAGGTAGCATAATCATTTGCCTTATAATTGAAGGCTTGTATGAACGGTTTGACAAGAACAACTCTGTCTCCTTTAAAATTCATAAAATTTGGTTTTTAGGTGAAGAAACCTAAATTCAATTGATAGACAAGAAGACCCTATCAAGCTTTAAAGTAATTTACTAAAAATAATAACCATAAAGGATTAAATTTATTAAAAAATTTTGGTTGGGGCGACTGAGGAACACATAAAGCTTCCTTTATAATATTTTTACTAATAAGTTTTGATCCAAAAGATTTGATTAAAAAAATTAGTTACTGTAGGGATAACAGCATAATCTTTTTAGAGAGTTCATATCGAAAAAAAGGTTTGTGACCTCGATGTTGGACTAGGATATCCAGAAAGATGCAGAAGTCTTCAATGGTTAGTCTGTTCGACTATTAATATCCT	-21.5648	116.274
BUBRL003-20	Clitellata	Eukaryote	Annelida	Clitellata	NA	NA	NA	NA	NA	NA	NA	NA	16	NA	TGCCTCTAGCAACATATTAAAGGTAATTCCTGCCCAGTGAGTATTCAACGGCCGCGGTACCCTAACCGTGCTAAGGTAGCATAATCATTTGCCCATTAATTGTGGGCTAGTATGAAAGGATAAACGAAGTAAGCGCTGTCTCCTATAAGCTAATAAAAACTAATCTCCAAGTGAAGAAGCTTGAATACAAACGCAGGACAAGAAGACCCTATAGAGCTTTATTTACATGATAAACCCTATTTACCAAAAAATTCGGTTGGGGCGACCCGGGAACACCTAACCTCCCGCATCTATACGATACACAAATCAAACTCAAGATCCTAACCAATAGATCAACGAACCAAGCTACCTTAGGGATAACAGGCTGATCCTCCTAGAGAGCCCATATTGATAGGAGGGGTTGGCACCTCGATGTTGGCTTAGGACACCTATATGATGCAGCAGTCATAAAAGTTGGTTTGTTCAACCAATAAAGTCCT	-21.4654	116.163
BUBRL004-20	Clitellata	Eukaryote	Annelida	Clitellata	NA	NA	NA	NA	NA	NA	NA	BOLD:AEE1055	16	NA	TCCCAATTGACTCTTAATAATTGGCAAGCCCTGCCCACTGCAAATAAGTAAAGGGCCGCGGTATCCTAACCGTGCAAAGGTAGCATAATCACTTGTCCATTAATTGTGGACTGGAATGAACGGGCAAACGAAATGGTCGCTGTCTTCAATAAGGCCCAATATAAATTAATGTGTGTGTGAAGAAGCACGCATAACTTCGCAGGACAAGAAGACCCTATAGAGCTTTATCTAACCTTTATTTCTTATAAAGTACGATTCGGTTGGGGCGACCCAGGACAATTCATCCTACACTTATAAGACCGATAAGTCAACCCCTATGATCCTACACTGATCAAAAGACCAAGCTACCTTAGGGATAACAGGCTAATCCCACTAAAGAGTCCCTATCACCAGTGGGGATTGGCACCTCGATGTTGGCTTAGGATATCGCCTTAGTGCAGCAGCTAAGAAAGTTGGTTTGTTCAACCATAAAAATCCT	-21.5648	116.274
BUBRL005-20	Clitellata	Eukaryote	Annelida	Clitellata	NA	NA	NA	NA	NA	NA	NA	NA	16	NA	TACATTAAAGGTAATTCCTGCCCAGTGAATATTCAACGGCCGCGGTACCCTAACCGTGCTAAGGTAGCATAATCATTTGCCCATTAATTGTGGGCTAGTATGAATGGATAAACGAAGTAAGCGCTGTCTCCTATAAGCAAATAAAAACTAATCTTCAAGTGAAGAAGCTTGAATCTTAACGCAGGACAAGAAGACCCTATAGAGCTTTATTTACATGGTAAATCTAACTTTACCAGACAATTCGGTTGGGGCGACCCGGGAACACCAACCCTCCCGCATCTGCTTGATATACAAATCTCCTCATAGATCCTAACTCATAGATCAAAGAACCAAGCTACCTTAGGGATAACAGGCTGATCCCCCTAGAGAGCTCATATTGATAGGGGGGTTTGGCACCTCGATGTTGGCTTAGGACACCTATATGATGCAGCAGTCATAAAAGCTGGTTTGTTCAACCAATAAAGTCCT	-21.492	116.423
BUBRL101-20	Ostracoda	Eukaryote	Arthropoda	Ostracoda	NA	NA	NA	NA	NA	NA	NA	BOLD:AEE1979	16	NA	TTCCTTTGTGAGGTTTTATCAAAGGTATGGCCTGCTCAGTGGGAACTAAATGGCCGCAGTATAATGACTGTGCTAAGGTAGCATAATAATTTGCCTTTTAATTGGGGGCTGGAATGAAGGGTTATATAGAGAATAGCTTTTTTGCGTGAAATATTTGAATTTAAGGTTTGCATAAGAACTTGCAAGTGGTTTTGAGGGACGAGAAGACCCTGTGGATTTTTAATTTAGGGATTGAAGGAGGTGTGATAAGGGCTTGCTTTGTGTTTAAATTTGATTGGGACGATAAAAATTTAACTTTTGTTTTTTTTTAATGTGGGATCCTACTTAAGGAAAGGAGAGTAAATTACCCCAGGGATAACAGCGTGATATCTTTGGACAGGACTTATGGATAAAGGTGTTTGCGACCTCGATGTTGAATTAAAGTATCCTTGATAAGCAGAAATATTAAAGGGTGAGTCTGTTCGACTTTTAAAATTTT	-21.4932	116.197
BUBRL103-20	Ostracoda	Eukaryote	Arthropoda	Ostracoda	NA	NA	NA	NA	NA	NA	NA	NA	16	NA	TTTCTTTGGGTATTTTCAAAGATAGGGCCTGCTCGATGGAAATTAAATGGCCGCAGTATAATGACTGTGCTAAGGTAGCATAATAATTTGCCTTTTAATTGGAGGCTGGAATGAAGGGTTGTATGGAGAAAAACTTTTTTATAAATAATGGTTGAATTTAAAGTTTATGTAAGAATTCATAAAGAGTTTTGAGGGACGAGAAGACCCTGTGGATTTTGATTTATAAGGTTAGCGTAGGTGTTATAAGGGCCTGCGTTGTGTTTAAATTTGATTGGGACGATAAGGGAGGTTGACTTTTGTTTTTTTAATATGGGATCCTTATTTAAGGAAAAAAGAGTAAATTACCCCAGGGATAACAGCGTAATATCTTCGGACAGGACTTATGGATGAAGGTGTTTGCGACCTCGATGTTGAATTAAGATGTCCTTAATAAGTAGAAATATTGAAGGGTGAGTCTGTTCGACTTTTAAAATTTT	-21.4727	116.174
BUBRL133-20	Phreodrilidae	Eukaryote	Annelida	Clitellata	Tubificida	Phreodrilidae	Phreodrilidae	NA	NA	NA	NA	BOLD:AEE7132	16	NA	TGCCTGTTGCATACTCATAATAGGTATATCCTGCCCAGTGAACACATTAAACGGCCGCGGTACCCTAACCGTGCAAAGGTAGCATAATCATTTGCCTATTAATTGTAGGCTAGTATGAAAGGACGAACGAAATAAGAGCTGTTTCAACTATATGTTTAAAAGCTAATATTAATGTGAAGAAGCATTAATTCACTCGAAGGACAAGAAGACCCTATAGAGCTTCATTTTAACATTATATTTACATTATAATATTAAATTCAGTTGGGGCGACTAAGGAAAACTCATCCTTAAATTAAATGATTGACAAATCTATAATAGATCCTACTAATAGATTAACGAAACTAGCTACCTTAGGGATAACAGGCTGATCCCATTAAAGAGCCCATATCAAAAATGGGGGTTGGCACCTCGATGTTGGCTTAGGATCCCTATGTAGTGCAGCAGCTACACTTAGTGGGTTTGTTCAACCCTTAAAATCCT	NA	NA
BUBRL134-20	Phreodrilidae	Eukaryote	Annelida	Clitellata	Tubificida	Phreodrilidae	Phreodrilidae	NA	NA	NA	NA	BOLD:AEE7562	16	NA	TCCTGACTGCTCATAATATAGTCAGCAAGCCCTGCCCACTGCATATGTAAATGGCCGCGGTATCCTAACCGTGCAAAGGTAGCATAATCATTTGTTCATTAATTGTGGACTAGAATGAACGGGTAAACGAAATAACTACTGTCTCCATTAGAAATATAAAAATTAATATTTGTGTGAAGAAGCACAAATCTCCTCGCAGGACAAGAAGACCCTATAGAGCTTTACCATAGACGCGTCTCATGCTCGTTCTTGGTTCGGTTGGGGCGACCCAGGATAAATCATCCTTAAAATAATAGACCTATAAGTCAATCACACGATCCCAAACAGATCTAAAGATCAAGCTACCTTAGGGATAACAGGCTAATCCCACTAAAGAGCCCCTATCACCAGTGGGGATTGGCACCTCGATGTTGGCTTAGGATATCACTCTAGTGCAGCAGCTAGAAAAGTTGGTTTGTTCAACCATAAAAATCCT	NA	NA
BUBRL135-20	Phreodrilidae	Eukaryote	Annelida	Clitellata	Tubificida	Phreodrilidae	Phreodrilidae	NA	NA	NA	NA	BOLD:AEE7131	16	NA	TCCTGGTCGTACCTTCATGACTAGTAAGCCCTGCCCACTGCAAAGTAAAGGGCCGCGGTATCCTAACCGTGCAAAGGTAGCATAATCGCTTGTCCATTAATTGTGGACTAGAATGAACGGGTAAACGAAATACCTACTGTCTCAATTAGACACTTAAAAATTAATATCTATGTGAAGAATCATAAATTTAATCGCAGGACAAGAAGACCCTATAGAGCTTTACTACACATCAACTATAAGTCGATTTAAGTTCGGTTGGGGCGACCTAGGAAAAATCATCCTATCTTTCAAAGACACATATGTCAATAAATGATCCTACACTGATCTAAGATCAAGCTACCTTAGGGATAACAGGCTAATCCCGCTAAAGAGCTCATATCACCAGCGGGGATTGGCACCTCGATGTTGGCTTAGGGTCTCAATTTAGTGCAGCAGCTAAAAAAGTTGGTTTGTTCAACCATTAAAACCCT	NA	NA
BUBRL132-20	Naididae	Eukaryote	Annelida	Clitellata	Tubificida	Naididae	Naididae	NA	NA	NA	NA	BOLD:AEE9005	16	NA	TGCCTCTAGCAGCATATTAAAGGTAATTCCTGCCCAGTGAGTATTCAACGGCCGCGGTACCCTAACCGTGCTAAGGTAGCATAATCATTTGCCCATTAATTGTGGGCTAGTATGAAAGGATAAACGAAGTAAGCGCTGTCTCCTATAAGTTAATAAAAACTAATCTCCAAGTGAAGAAGCTTGGATACAAACGCAGGACAAGAAGACCCTATAGAGCTTTATTTACATGGTGAATCCTATTTACCAAAAAATTCGGTTGGGGCGACCCGGGAACACCTAACCTCCCGCACCTATACGATACACAAATCAAACTCAAGATCCTAACAAATAGATCAACGAACCAAGCTACCTTAGGGATAACAGGCTGATCCTCCTAGAGAGCCCATATTGATAGGAGGGGTTGGCACCTCGATGTTGGCTTAGGACACCTATATGATGCAGCAGTCATAAAAGTTGGTTTGTTCAACCAATAAAGTCCT	NA	NA

### Sheet: 18S_library_clean
ID	name	Order	Family	FamilyCurated	Genus	GenusCurated	Species	SpeciesCurated	BIN	Genbank	Marker	Sequence	Lat	Long
GBCM24116-22	Anguillanella callawaensis	Bathynellacea	Bathynellidae	Bathynellidae	Anguillanella	Anguillanella	Anguillanella callawaensis	Anguillanella callawaensis	NA	MN149115	18	TCATATGCTTGTCTCAAAGATTAAGCCATGCATGTCTCAGTACAGACCGAACCAAGGTGAAACCGCGAATGGCTCATTAAATCAGTTGTGGTTCCTGGGATCCAATACTGTCCTACTTGGATAACTGTGGTAATTCTAGAGCTAATACATGCCTCGAAGCTCCGACCCGCGAGGGAAAGAGCGCAGTTATTAGATCAAAACCGATCGGGCCTTCGGGCCCGTCCCAACCTTGATGAATCTGGATAACCACATGCCGAGCGCATGGCCTCCGTGCCGGCGCCGCATCCTTCAAGTGTCTGCCTTATCAGCTGTCGATGGTAGGCTATGCGCCTACCATGGCTATCACGGGTAACGGGGAATCAGGGTTCGATTCCGGAGAGGGAGCCTGAGAAACGGCTACCACATCTAAGGAAGGCAGCAGGCACGCAAATTACCCACTCCCGGCTCGGGGAGGTAGTGACGAAAAATAACGATGCGGGACTCTTTACGAGGCCCCGCAATCGGAATGAGTACACTTTAAATCCTTTAACGAGGATCCATTGGAGGGCAAGTCTGGTGCCAGCAGCCGCGGTAATTCCAGCTCCAATAGCGTATATTAAAGTTGCTGCGGTTAAAAAGCTCGTAGTCGAGAGCCTGTGTCGGACCGACGGTGCGCCGCCCGGCGTGACTGTCGGCTTTCCGCACAGCTCGCCGGCCAGCACGGGGTGCTCTTCACCGAGTGTCCCGGGCGGTCGACATGTTTACTTTGAAAAAATTAGAGTGCTCAAAGCAGGCCCTAGTGCCCGCATATCTGTGCATGGAATGATGGAATAGGACCTCGGTCTTATTTTGTTGGTTTTCGAGACCCGAGGTAATGATGAATGGAATCTGTCGGGGGCATTCGTATTGCGACGCTAGAGGTGAAATTCTTGGACCGTCGCACGACGAACAACTGCGAAAGCATTTGCCAAGTATGCTTTCATTGATCAAGAACGAAAGTCAGAGGTTCGAAGGCGATCAGATACCGCCCTAGTTCTGACCGTAAACGATGCCAACTAGCGATCCGCCGGCGTCAATACCATGATCCGGCGGGCAGCTTCCGGGAAACCAAAGTCTTTGGGTTCCGGGGGAAGTATGGTTGCAAAGCTGAAACTTAAAGGAATTGACGGAAGGGCACCACCAGGAGTGGAGCCTGCGGCTTAATTTGACTCAACACGGGGAACCTCACCAGGCCAGGACGCTGTTAGGATTGACAGATTAAGAGCTCTTTCTCGATTCAGTGGGTGGTGGTGCATGGCCGTTCTTAGTTGGTGGAGCGATTTGTCTGGTTAATTCCGTTAACGAACGAGACTCTCACCTACTAAATAGTCGTCGGGTCCCCTTGCGGTGCCCGACGCATCTTCTTAGAGAGACAAGTGGCTGACAGCCACGCGAGATTGAGCAATAACAGGTCTGTGATGCCCTTAGATGTCCTGGGCCGCACGCGCGCTACACTGAAGGGATCAGCGTGTTCTCTCCCACTCCGAGAGGAGCGGGTAACCCGTTGAAACCCCTTCGTGATAGGGATTGGGGCTTGCAATTGTTCCCCATGAACGAGGAATTCCCAGTAAGCGCCGGTCATCAGCCGGCGTTGATTACGTCCCTGCCCTTTGTACACACCGCCCGTCGCTACTACCGATTGAATGATTTAGTGAGGCCTTCGGACTGGCCGCCTCGACGGCCCCCGGGTCGCCGTAGGTGTGCCGGAAAGATGTCCGAACTTGATCATTTAGAGGAAGTAAAAGTCGTAACAAGGTTTCC	NA	NA
GBCM24115-22	Anguillanella callawaensis	Bathynellacea	Bathynellidae	Bathynellidae	Anguillanella	Anguillanella	Anguillanella callawaensis	Anguillanella callawaensis	NA	MN149114	18	TCATATGCTTGTCTCAAAGATTAAGCCATGCATGTCTCAGTACAGACCGAACCAAGGTGAAACCGCGAATGGCTCATTAAATCAGTTGTGGTTCCTGGGATCCAATACTGTCCTACTTGGATAACTGTGGTAATTCTAGAGCTAATACATGCCTCGAAGCTCCGACCCGCGAGGGAAAGAGCGCAGTTATTAGATCAAAACCGATCGGGCCTTCGGGCCCGTCCCAACCTTGATGAATCTGGATAACCACATGCCGAGCGCATGGCCTCCGTGCCGGCGCCGTATCCTTCAAGTGTCTGCCTTATCAGCTGTCGATGGTAGGCTATGCGCCTACCATGGCTATCACGGGTAACGGGGAATCAGGGTTCGATTCCGGAGAGGGAGCCTGAGAAACGGCTACCACATCTAAGGAAGGCAGCAGGCACGCAAATTACCCACTCCCGGCTCGGGGAGGTAGTGACGAAAAATAACGATGCGGGACTCTTTACGAGGCCCCGCAATCGGAATGAGTACACTTTAAATCCTTTAACGAGGATCCATTGGAGGGCAAGTCTGGTGCCAGCAGCCGCGGTAATTCCAGCTCCAATAGCGTATATTAAAGTTGCTGCGGTTAAAAAGCTCGTAGTCGAGAGCCTGTGTCGGACCGACGGTGCGCCGCCCGGCGTGACTGTCGGCTTTCCGCACAGCTCGCCGGCCAGCACGGGGTGCTCTTCACCGAGTGTCCCGGGCGGTCGACATGTTTACTTTGAAAAAATTAGAGTGCTCAAAGCAGGCCCTAGTGCCCGCATATCTGTGCATGGAATGATGGAATAGGACCTCGGTCTTATTTTGTTGGTTTTCGAGACCCGAGGTAATGATGAATGGAATCTGTCGGGGGCATTCGTATTGCGACGCTAGAGGTGAAATTCTTGGACCGTCGCACGACGAACAACTGCGAAAGCATTTGCCAAGTATGCTTTCATTGATCAAGAACGAAAGTCAGAGGTTCGAAGGCGATCAGATACCGCCCTAGTTCTGACCGTAAACGATGCCAACTAGCGATCCGCCGGCGTCAATACCATGATCCGGCGGGCAGCTTCCGGGAAACCAAAGTCTTTGGGTTCCGGGGGAAGTATGGTTGCAAAGCTGAAACTTAAAGGAATTGACGGAAGGGCACCACCAGGAGTGGAGCCTGCGGCTTAATTTGACTCAACACGGGGAACCTCACCAGGCCAGGACGCTGTTAGGATTGACAGATTAAGAGCTCTTTCTCGATTCAGTGGGTGGTGGTGCATGGCCGTTCTTAGTTGGTGGAGCGATTTGTCTGGTTAATTCCGTTAACGAACGAGACTCTCACCTACTAAATAGTCGTCGGGTCCCCTTGCGGTGCCCGACGCATCTTCTTAGAGAGACAAGTGGCTGACAGCCACGCGAGATTGAGCAATAACAGGTCTGTGATGCCCTTAGATGTCCTGGGCCGCACGCGCGCTACACTGAAGGGATCAGCGTGTTCTCTCCCACTCCGAGAGGAGCGGGTAACCCGTTGAAACCCCTTCGTGATAGGGATTGGGGCTTGCAATTGTTCCCCATGAACGAGGAATTCCCAGTAAGCGCCGGTCATCAGCCGGCGTTGATTACGTCCCTGCCCTTTGTACACACCGCCCGTCGCTACTACCGATTGAATGATTTAGTGAGGCCTTCGGACTGGCCGCCTCGACGGCCCCCGGGTCGCCGTAGGTGTGCCGGAAAGATGTCCGAACTTGATCATTTAGAGGAAGTAAAAGTCGTAACAAGGTTTCC	NA	NA
GBCM24111-22	Anguillanella sp. 1 GP-2019	Bathynellacea	Bathynellidae	Bathynellidae	Anguillanella	Anguillanella	Anguillanella sp. 1 GP-2019	Anguillanella sp. 1 GP-2019	NA	MN149110	18	CATGTCTCAGTACATACCGAACCAAGGTGAAACCGCGAATGGCTCATTAAATCAGTTGTGGTTCCTGGGAGCCAATGCTGTCCTACTTGGATAACTGTGGTAATTCTAGAGCTAATACATGCCTCGAAGCTCGGACCCGCGAGGGAAAGAGCGCAGTTATTAGATCAAAACCGATCGGGCCTTCGGGCCCGTCCCAACCTTGATGACTCTGGATAACCACATGCCGAGCGCATGGCCTCCGTGCCGGCGCCCTATCCTTCAAGTGTCTGCCTTATCAGCTGTCGATGGTAGGCTATGCGCCTACCATGGCTATCACGGGTAACGGGGAATCAGGGTTCGATTCCGGAGAGGGAGCCTGAGAAACGGCTACCACATCTAAGGAAGGCAGCAGGCACGCAAATTACCCACTCCCGGCTCGGGGAGGTAGTGACGAAAAATAACGATGCGGGACTCTTTACGAGGCCCCGCAATCGGAATGAGTACACATTAAATCCTTTAACGAGGATCCATTGGAGGGCAAGTCTGGTGCCAGCAGCCGCGGTAATTCCAGCTCCAATAGCGTATATTAAAGTTGCTGCGGTTAAAAAGCTCGTAGTCGAGAGCCTGTGTCGGACCGACGGTGCGCCGCCCGGCGTGACTGTCGGCTTTCCGCACAGCTCGCCGGCCAGCACGGGGTGCTCTTCACCGAGTGTCCCGGGCGGTCGACAAGTTTACTTTGAAAAAATTAGAGTGCTCAAAGCAGGCCCTAGTGCCCGCATATCTGTGCATGGAATGATGGAATAGGACTTCGGTCTTATTTTGTTGGTTTTCGAGACCCGAGGTAATGATGAATGGAATCTGTCGGGGGCATTCGTATTGCGACGCTAGAGGTGAAATTCTTGGACCGTCGCAAGACGAACAACTGCGAAAGCATTTGCCAAGTATGCTTTCATTGATCAAGAACGAAAGTCAGAGGTTCGAAGGCGATCAGATACCGCCCTAGTTCTGACCGTAAACGATGCCAACTAGCGATCCGCCGGTGTCAATACCATGATCTGGCGGGCAGCTTCCGGGAAACCAAAGTCTTTGGGTTCCGGGGGAAGTATGGTTGCAAAGCTGAAACTTAAAGGAATTGACGGAAGGGCACCACCAGGAGTGGAGCCTGCGGCTTAATTTGACTCAACACGGGGAACCTCACCAGGCCAGGACGCTGTTAGGATTGACAGATTAAGAGCTCTTTCTCGATTCAGTGGGTGGTGGTGCATGGCCGTT	NA	NA
GBCM24110-22	Anguillanella sp. 1 GP-2019	Bathynellacea	Bathynellidae	Bathynellidae	Anguillanella	Anguillanella	Anguillanella sp. 1 GP-2019	Anguillanella sp. 1 GP-2019	NA	MN149109	18	ACCTTGATGACTCTGGATAACCACATGCCGAGCGCATGGCCTCCGTGCCGGCGCCCTATCCTTCAAGTGTCTGCCTTATCAGCTGTCGATGGTAGGCTATGCGCCTACCATGGCTATCACGGGTAACGGGGAATCAGGGTTCGATTCCGGAGAGGGAGCCTGAGAAACGGCTACCACATCTAAGGAAGGCAGCAGGCACGCAAATTACCCACTCCCGGCTCGGGGAGGTAGTGACGAAAAATAACGATGCGGGACTCTTTACGAGGCCCCGCAATCGGAATGAGTACACATTAAATCCTTTAACGAGGATCCATTGGAGGGCAAGTCTGGTGCCAGCAGCCGCGGTAATTCCAGCTCCAATAGCGTATATTAAAGTTGCTGCGGTTAAAAAGCTCGTAGTCGAGAGCCTGTGTCGGACCGACGGTGCGCCGCCCGGCGTGACTGTCGGCTTTCCGCACAGCTCGCCGGCCAGCACGGGGTGCTCTTCACCGAGTGTCCCGGGCGGTCGACAAGTTTACTTTGAAAAAATTAGAGTGCTCAAAGCAGGCCCTAGTGCCCGCATATCTGTGCATGGAATGATGGAATAGGACTTCGGTCTTATTTTGTTGGTTTTCGAGACCCGAGGTAATGATGAATGGAATCTGTCGGGGGCATTCGTATTGCGACGCTAGAGGTGAAATTCTTGGACCGTCGCAAGACGAACAACTGCGAAAGCATTTGCCAAGTATGCTTTCATTGATCAAGAACGAAAGTCAGAGGTTCGAAGGCGATCAGATACCGCCCTAGTTCTGACCGTAAACGATGCCAACTAGCGATCCGCCGGTGTCAATACCATGATCTGGCGGGCAGCTTCCGGGAAACCAAAGTCTTTGGGTTCCGGGGGAAGTATGGTTGCAAAGCTGAAACTTAAAGGAATTGACGGAAGGGCACCACCAGGAGTGGAGCCTGCGGCTTAATTTGACTCAACACGGGGAACCTCACCAGGCCAGGACGCTGTTAGGATTGACAGATTAAGAGCTCTTTCTCGATTCAGTGGGTGGTGGTGCATGGCCGTTCTTAGTTGGTGGAGCGATTTGTCTGGTTAATTCCGWTAACGAACGAGACTCTCACCTACTAAATAGTCGTCGGGTCCCCTTGCGGTGCCCGACGCATCTTCTTAGAGAGACAAGTGGCCGACAGTCACGCGAGATTGAGCAATAACAGGTCTGTGATGCCCTTAGATGTCCTGGGCCGCACGCGCGCTACACTGAAGGGATCAGCGTGTTCTCTCCCACTCCGAGAGGAGCGGGTAACCCGTTGAAACCCCTTCGTGATAGGGATTGGGGCTTGCAATTGTTCCCCATGAACGAGGAATTCCCAGTAAGCGCCGGTCATCAGCCGGCGTTGATTACGTCCCTGCCCTTTGTACACACCGCCCGTCGCTACTACCGATTGAATGATTTA	NA	NA
GBCM24109-22	Anguillanella sp. 1 GP-2019	Bathynellacea	Bathynellidae	Bathynellidae	Anguillanella	Anguillanella	Anguillanella sp. 1 GP-2019	Anguillanella sp. 1 GP-2019	NA	MN149108	18	AGGTGAAACCGCGAATGGCTCATTAAATCAGTTGTGGTTCCTGGGAGCCAATGCTGTCCTACTTGGATAACTGTGGTAATTCTAGAGCTAATACATGCCTCGAAGCTCGGACCCGCGAGGGAAAGAGCGCAGTTATTAGATCAAAACCGATCGGGCCTTCGGGCCCGTCCCAACCTTGATGACTCTGGATAACCACATGCCGAGCGCATGGCCTCCGTGCCGGCGCCCTATCCTTCAAGTGTCTGCCTTATCAGCTGTCGATGGTAGGCTATGCGCCTACCATGGCTATCACGGGTAACGGGGAATCAGGGTTCGATTCCGGAGAGGGAGCCTGAGAAACGGCTACCACATCTAAGGAAGGCAGCAGGCACGCAAATTACCCACTCCCGGCTCGGGGAGGTAGTGACGAAAAATAACGATGCGGGACTCTTTACGAGGCCCCGCAATCGGAATGAGTACACATTAAATCCTTTAACGAGGATCCATTGGAGGGCAAGTCTGGTGCCAGCAGCCGCGGTAATTCCAGCTCCAATAGCGTATATTAAAGTTGCTGCGGTTAAAAAGCTCGTAGTCGAGAGCCTGTGTCGGACCGACGGTGCGCCGCCCGGCGTGACTGTCGGCTTTCCGCACAGCTCGCCGGCCAGCACGGGGTGCTCTTCACCGAGTGTCCCGGGCGGTCGACAAGTTTACTTTGAAAAAATTAGAGTGCTCAAAGCAGGCCCTAGTGCCCGCATATCTGTGCATGGAATGATGGAATAGGACTTCGGTCTTATTTTGTTGGTTTTCGAGACCCGAGGTAATGATGAATGGAATCTGTCGGGGGCATTCGTATTGCGACGCTAGAGGTGAAATTCTTGGACCGTCGCAAGACGAACAACTGCGAAAGCATTTGCCAAGTATGCTTTCATTGATCAAGAACGAAAGTCAGAGGTTCGAAGGCGATCAGATACCGCCCTAGTTCTGACCGTAAACGATGCCAACTAGCGATCCGCCGGTGTCAATACCATGATCTGGCGGGCAGCTTCCGGGAAACCAAAGTCTTTGGGTTCCGGGGGAAGTATGGTTGCAAAGCTGAAACTTAAAGGAATTGACGGAAGGGCACCACCAGGAGTGGAGCCTGCGGCTTAATTTGACTCAACACGGGGAACCTCACCAGGCCAGGACGCTGTTAGGATTGACAGATTAAGAGCTCTTTCTCGATTCAGTGGGTGGTGGTGCATGGCCGTTCTTA	NA	NA
GBCM24108-22	Anguillanella sp. 1 GP-2019	Bathynellacea	Bathynellidae	Bathynellidae	Anguillanella	Anguillanella	Anguillanella sp. 1 GP-2019	Anguillanella sp. 1 GP-2019	NA	MN149107	18	TGCATGTCTCAGTACATACCGAACCAAGGTGAAACCGCGAATGGCTCATTAAATCAGTTGTGGTTCCTGGGAGCCAATGCTGTCCTACTTGGATAACTGTGGTAATTCTAGAGCTAATACATGCCTCGAAGCTCGGACCCGCGAGGGAAAGAGCGCAGTTATTAGATCAAAACCGATCGGGCCTTCGGGCCCGTCCCAACCTTGATGACTCTGGATAACCACATGCCGAGCGCATGGCCTCCGTGCCGGCGCCCTATCCTTCAAGTGTCTGCCTTATCAGCTGTCGATGGTAGGCTATGCGCCTACCATGGCTATCACGGGTAACGGGGAATCAGGGTTCGATTCCGGAGAGGGAGCCTGAGAAACGGCTACCACATCTAAGGAAGGCAGCAGGCACGCAAATTACCCACTCCCGGCTCGGGGAGGTAGTGACGAAAAATAACGATGCGGGACTCTTTACGAGGCCCCGCAATCGGAATGAGTACACATTAAATCCTTTAACGAGGATCCATTGGAGGGCAAGTCTGGTGCCAGCAGCCGCGGTAATTCCAGCTCCAATAGCGTATATTAAAGTTGCTGCGGTTAAAAAGCTCGTAGTCGAGAGCCTGTGTCGGACCGACGGTGCGCCGCCCGGCGTGACTGTCGGCTTTCCGCACAGCTCGCCGGCCAGCACGGGGTGCTCTTCACCGAGTGTCCCGGGCGGTCGACAAGTTTACTTTGAAAAAATTAGAGTGCTCAAAGCAGGCCCTAGTGCCCGCATATCTGTGCATGGAATGATGGAATAGGACTTCGGTCTTATTTTGTTGGTTTTCGAGACCCGAGGTAATGATGAATGGAATCTGTCGGGGGCATTCGTATTGCGACGCTAGAGGTGAAATTCTTGGACCGTCGCAAGACGAACAACTGCGAAAGCATTTGCCAAGTATGCTTTCATTGATCAAGAACGAAAGTCAGAGGTTCGAAGGCGATCAGATACCGCCCTAGTTCTGACCGTAAACGATGCCAACTAGCGATCCGCCGGTGTCAATACCATGATCTGGCGGGCAGCTTCCGGGAAACCAAAGTCTTTGGGTTCCGGGGGAAGTATGGTTGCAAAGCTGAAACTTAAAGGAATTGACGGAAGGGCACCACCAGGAGTGGAGCCTGCGGCTTAATTTGACTCAACACGGGGAACCTCACCAGGCCAGGACGCTGTTAGGATTGACAGATTAAGAGCTCTTTCTCGATTCAGTGGGTGGTGGTGCATGGCC	NA	NA
GBCM24107-22	Anguillanella callawaensis	Bathynellacea	Bathynellidae	Bathynellidae	Anguillanella	Anguillanella	Anguillanella callawaensis	Anguillanella callawaensis	NA	MN149106	18	TCATATGCTTGTCTCAAAGATTAAGCCATGCATGTCTCAGTACAGACCGAACCAAGGTGAAACCGCGAATGGCTCATTAAATCAGTTGTGGTTCCTGGGATCCAATACTGTCCTACTTGGATAACTGTGGTAATTCTAGAGCTAATACATGCCTCGAAGCTCCGACCCGCGAGGGAAAGAGCGCAGTTATTAGATCAAAACCGATCGGGCCTTCGGGCCCGTCCCAACCTTGATGAATCTGGATAACCACATGCCGAGCGCATGGCCTCCGTGCCGGCGCCGTATCCTTCAAGTGTCTGCCTTATCAGCTGTCGATGGTAGGCTATGCGCCTACCATGGCTATCACGGGTAACGGGGAATCAGGGTTCGATTCCGGAGAGGGAGCCTGAGAAACGGCTACCACATCTAAGGAAGGCAGCAGGCACGCAAATTACCCACTCCCGGCTCGGGGAGGTAGTGACGAAAAATAACGATGCGGGACTCTTTACGAGGCCCCGCAATCGGAATGAGTACACTTTAAATCCTTTAACGAGGATCCATTGGAGGGCAAGTCTGGTGCCAGCAGCCGCGGTAATTCCAGCTCCAATAGCGTATATTAAAGTTGCTGCGGTTAAAAAGCTCGTAGTCGAGAGCCTGTGTCGGACCGACGGTGCGCCGCCCGGCGTGACTGTCGGCTTTCCGCACAGCTCGCCGGCCAGCACGGGGTGCTCTTCACCGAGTGTCCCGGGCGGTCGACATGTTTACTTTGAAAAAATTAGAGTGCTCAAAGCAGGCCCTAGTGCCCGCATATCTGTGCATGGAATGATGGAATAGGACCTCGGTCTTATTTTGTTGGTTTTCGAGACCCGAGGTAATGATGAATGGAATCTGTCGGGGGCATTCGTATTGCGACGCTAGAGGTGAAATTCTTGGACCGTCGCACGACGAACAACTGCGAAAGCATTTGCCAAGTATGCTTTCATTGATCAAGAACGAAAGTCAGAGGTTCGAAGGCGATCAGATACCGCCCTAGTTCTGACCGTAAACGATGCCAACTAGCGATCCGCCGGCGTCAATACCATGATCCGGCGGGCAGCTTCCGGGAAACCAAAGTCTTTGGGTTCCGGGGGAAGTATGGTTGCAAAGCTGAAACTTAAAGGAATTGACGGAAGGGCACCACCAGGAGTGGAGCCTGCGGCTTAATTTGACTCAACACGGGGAACCTCACCAGGCCAGGACGCTGTTAGGATTGACAGATTAAGAGCTCTTTCTCGATTCAGTGGGTGGTGGTGCATGGCCGTTCTTAGTTGGTGGAGCGATTTGTCTGGTTAATTCC	NA	NA
GBCM24149-22	Anguillanella callawaensis	Bathynellacea	Bathynellidae	Bathynellidae	Anguillanella	Anguillanella	Anguillanella callawaensis	Anguillanella callawaensis	NA	MN149147	18	TGCATGTCTCAGTACAGACCGAACCAAGGTGAAACCGCGAATGGCTCATTAAATCAGTTGTGGTTCCTGGGATCCAATACTGTCCTACTTGGATAACTGTGGTAATTCTAGAGCTAATACATGCCTCGAAGCTCCGACCCGCGAGGGAAAGAGCGCAGTTATTAGATCAAAACCGATCGGGCCTTCGGGCCCGTCCCAACCTTGATGAATCTGGATAACCACATGCCGAGCGCATGGCCTCCGTGCCGGCGCCGTATCCTTCAAGTGTCTGCCTTATCAGCTGTCGATGGTAGGCTATGCGCCTACCATGGCTATCACGGGTAACGGGGAATCAGGGTTCGATTCCGGAGAGGGAGCCTGAGAAACGGCTACCACATCTAAGGAAGGCAGCAGGCACGCAAATTACCCACTCCCGGCTCGGGGAGGTAGTGACGAAAAATAACGATGCGGGACTCTTTACGAGGCCCCGCAATCGGAATGAGTACACTTTAAATCCTTTAACGAGGATCCATTGGAGGGCAAGTCTGGTGCCAGCAGCCGCGGTAATTCCAGCTCCAATAGCGTATATTAAAGTTGCTGCGGTTAAAAAGCTCGTAGTCGAGAGCCTGTGTCGGACCGACGGTGCGCCGCCCGGCGTGACTGTCGGCTTTCCGCACAGCTCGCCGGCCAGCACGGGGTGCTCTTCACCGAGTGTCCCGGGCGGTCGACATGTTTACTTTGAAAAAATTAGAGTGCTCAAAGCAGGCCCTAGTGCCCGCATATCTGTGCATGGAATGATGGAATAGGACCTCGGTCTTATTTTGTTGGTTTTCGAGACCCGAGGTAATGATGAATGGAATCTGTCGGGGGCATTCGTATTGCGACGCTAGAGGTGAAATTCTTGGACCGTCGCACGACGAACAACTGCGAAAGCATTTGCCAAGTATGCTTTCATTGATCAAGAACGAAAGTCAGAGGTTCGAAGGCGATCAGATACCGCCCTAGTTCTGACCGTAAACGATGCCAACTAGCGATCCGCCGGCGTCAATACCATGATCCGGCGGGCAGCTTCCGGGAAACCAAAGTCTTTGGGTTCCGGGGGAAGTATGGTTGCAAAGCTGAAACTTAAAGGAATTGACGGAAGGGCACCACCAGGAGTGGAGCCTGCGGCTTAATTTGACTCAACACGGGGAACCTCACCAGGCCAGGACGCTGTTAGGATTGACAGATTAAGAGCTCTTTCTCGATTCAGTGGGTGGTGGTGCATGGCCGTTCTTAGTTGGTGGAGCGATTTGTCTGGTTAATTCCGTTAACGAACGAGACTCTCACCTACTAAATAGTCGTCGGGTCCCCTTGCGGTGCCCGACGCATCTTCTTAGAGAGACAAGTGGCTGACAGCCACGCGAGATTGAGCAATAACAGGTCTGTGATGCCCTTAGATGTCCTGGGCCGCACGCGCGCTACACTGAAGGGATCAGCGTGTTCTCTCCCACTCCGAGAGGAGCGGGTAACCCGTTGAAACCCCTTCGTGATAGGGATTGGGGCTTGCAATTGTTCCCCATGAACGAGGAATTCCCAGTAAGCGCCGGTCATCAGCCGGCGTTGATTACGTCCCTGCCCTTTGTACACACCGCCCGTCGCTACTACCGATTGAATGATTTAGTGAGGCCTTCGGACTGGCCGCCTCGACGGCCCCCGGGTCGCCGTAGGTGTGCCGGAAAGATGTCCGAACTTGATCATTTAGAGGAAGTAAAAGTCGTAACAAGGTTTCC	NA	NA
GBCM24145-22	Anguillanella callawaensis	Bathynellacea	Bathynellidae	Bathynellidae	Anguillanella	Anguillanella	Anguillanella callawaensis	Anguillanella callawaensis	NA	MN149145	18	TGCATGTCTCAGTACAGACCGAACCAAGGTGAAACCGCGAATGGCTCATTAAATCAGTTGTGGTTCCTGGGATCCAATACTGTCCTACTTGGATAACTGTGGTAATTCTAGAGCTAATACATGCCTCGAAGCTCCGACCCGCGAGGGAAAGAGCGCAGTTATTAGATCAAAACCGATCGGGCCTTCGGGCCCGTCCCAACCTTGATGAATCTGGATAACCACATGCCGAGCGCATGGCCTCCGTGCCGGCGCCGTATCCTTCAAGTGTCTGCCTTATCAGCTGTCGATGGTAGGCTATGCGCCTACCATGGCTATCACGGGTAACGGGGAATCAGGGTTCGATTCCGGAGAGGGAGCCTGAGAAACGGCTACCACATCTAAGGAAGGCAGCAGGCACGCAAATTACCCACTCCCGGCTCGGGGAGGTAGTGACGAAAAATAACGATGCGGGACTCTTTACGAGGCCCCGCAATCGGAATGAGTACACTTTAAATCCTTTAACGAGGATCCATTGGAGGGCAAGTCTGGTGCCAGCAGCCGCGGTAATTCCAGCTCCAATAGCGTATATTAAAGTTGCTGCGGTTAAAAAGCTCGTAGTCGAGAGCCTGTGTCGGACCGACGGTGCGCCGCCCGGCGTGACTGTCGGCTTTCCGCACAGCTCGCCGGCCAGCACGGGGTGCTCTTCACCGAGTGTCCCGGGCGGTCGACATGTTTACTTTGAAAAAATTAGAGTGCTCAAAGCAGGCCCTAGTGCCCGCATATCTGTGCATGGAATGATGGAATAGGACCTCGGTCTTATTTTGTTGGTTTTCGAGACCCGAGGTAATGATGAATGGAATCTGTCGGGGGCATTCGTATTGCGACGCTAGAGGTGAAATTCTTGGACCGTCGCACGACGAACAACTGCGAAAGCATTTGCCAAGTATGCTTTCATTGATCAAGAACGAAAGTCAGAGGTTCGAAGGCGATCAGATACCGCCCTAGTTCTGACCGTAAACGATGCCAACTAGCGATCCGCCGGCGTCAATACCATGATCCGGCGGGCAGCTTCCGGGAAACCAAAGTCTTTGGGTTCCGGGGGAAGTATGGTTGCAAAGCTGAAACTTAAAGGAATTGACGGAAGGGCACCACCAGGAGTGGAGCCTGCGGCTTAATTTGACTCAACACGGGGAACCTCACCAGGCCAGGACGCTGTTAGGATTGACAGATTAAGAGCTCTTTCTCGATTCAGTGGGTGGTGGTGCATGGCCGTTCTTAGTTGGTGGAGCGATTTGTCTGGTTAATTCCGTTAACGAACGAGACTCTCACCTACTAAATAGTCGTCGGGTCCCCTTGCGGTGCCCGACGCATCTTCTTAGAGAGACAAGTGGCTGACAGCCACGCGAGATTGAGCAATAACAGGTCTGTGATGCCCTTAGATGTCCTGGGCCGCACGCGCGCTACACTGAAGGGATCAGCGTGTTCTCTCCCACTCCGAGAGGAGCGGGTAACCCGTTGAAACCCCTTCGTGATAGGGATTGGGGCTTGCAATTGTTCCCCATGAACGAGGAATTCCCAGTAAGCGCCGGTCATCAGCCGGCGTTGATTACGTCCCTGCCCTTTGTACACACCGCCCGTCGCTACTACCGATTGAATGATTTAGTGAGGCCTTCGGACTGGCCGCCTCGACGGCCCCCGGGTCGCCGTAGGTGTGCCGGAAAGATGTCCGAACTTGATCAKTTAGAGGAAGTAAAAGTCGTAACAAGGTTTCC	NA	NA
GBCM24140-22	Anguillanella callawaensis	Bathynellacea	Bathynellidae	Bathynellidae	Anguillanella	Anguillanella	Anguillanella callawaensis	Anguillanella callawaensis	NA	MN149141	18	TGCATGTCTCAGTACAGACCGAACCAAGGTGAAACCGCGAATGGCTCATTAAATCAGTTGTGGTTCCTGGGATCCAATACTGTCCTACTTGGATAACTGTGGTAATTCTAGAGCTAATACATGCCTCGAAGCTCCGACCCGCGAGGGAAAGAGCGCAGTTATTAGATCAAAACCGATCGGGCCTTCGGGCCCGTCCCAACCTTGATGAATCTGGATAACCACATGCCGAGCGCATGGCCTCCGTGCCGGCGCCGTATCCTTCAAGTGTCTGCCTTATCAGCTGTCGATGGTAGGCTATGCGCCTACCATGGCTATCACGGGTAACGGGGAATCAGGGTTCGATTCCGGAGAGGGAGCCTGAGAAACGGCTACCACATCTAAGGAAGGCAGCAGGCACGCAAATTACCCACTCCCGGCTCGGGGAGGTAGTGACGAAAAATAACGATGCGGGACTCTTTACGAGGCCCCGCAATCGGAATGAGTACACTTTAAATCCTTTAACGAGGATCCATTGGAGGGCAAGTCTGGTGCCAGCAGCCGCGGTAATTCCAGCTCCAATAGCGTATATTAAAGTTGCTGCGGTTAAAAAGCTCGTAGTCGAGAGCCTGTGTCGGACCGACGGTGCGCCGCCCGGCGTGACTGTCGGCTTTCCGCACAGCTCGCCGGCCAGCACGGGGTGCTCTTCACCGAGTGTCCCGGGCGGTCGACATGTTTACTTTGAAAAAATTAGAGTGCTCAAAGCAGGCCCTAGTGCCCGCATATCTGTGCATGGAATGATGGAATAGGACCTCGGTCTTATTTTGTTGGTTTTCGAGACCCGAGGTAATGATGAATGGAATCTGTCGGGGGCATTCGTATTGCGACGCTAGAGGTGAAATTCTTGGACCGTCGCACGACGAACAACTGCGAAAGCATTTGCCAAGTATGCTTTCATTGATCAAGAACGAAAGTCAGAGGTTCGAAGGCGATCAGATACCGCCCTAGTTCTGACCGTAAACGATGCCAACTAGCGATCCGCCGGCGTCAATACCATGATCCGGCGGGCAGCTTCCGGGAAACCAAAGTCTTTGGGTTCCGGGGGAAGTATGGTTGCAAAGCTGAAACTTAAAGGAATTGACGGAAGGGCACCACCAGGAGTGGAGCCTGCGGCTTAATTTGACTCAACACGGGGAACCTCACCAGGCCAGGACGCTGTTAGGATTGACAGATTAAGAGCTCTTTCTCGATTCAGTGGGTGGTGGTGCATGGCCGTTCTTAGTTGGTGGAGCGATTTGTCTGGTTAATTCCGTTAACGAACGAGACTCTCACCTACTAAATAGTCGTCGGGTCCCCTTGCGGTGCCCGACGCATCTTCTTAGAGAGACAAGTGGCTGACAGCCACGCGAGATTGAGCAATAACAGGTCTGTGATGCCCTTAGATGTCCTGGGCCGCACGCGCGCTACACTGAAGGGATCAGCGTGTTCTCTCCCACTCCGAGAGGAGCGGGTAACCCGTTGAAACCCCTTCGTGATAGGGATTGGGGCTTGCAATTGTTCCCCATGAACGAGGAATTCCCAGTAAGCGCCGGTCATCAGCCGGCGTTGATTACGTCCCTGCCCTTTGTACACACCGCCCGTCGCTACTACCGATTGAATGATTTAGTGAGGCCTTCGGACTGGCCGCCTCGACGGCCCCCGGGTCGCCGTAGGTGTGCCGGAAAGATGTCCGAACTTGATCATTTRAAGGAAGTAAAAGTCGTAACAAGGTTTCC	NA	NA
GBCM24132-22	Anguillanella sp. 1 GP-2019	Bathynellacea	Bathynellidae	Bathynellidae	Anguillanella	Anguillanella	Anguillanella sp. 1 GP-2019	Anguillanella sp. 1 GP-2019	NA	MN149132	18	TGCATGTCTCAGTACATACCGAACCAAGGTGAAACCGCGAATGGCTCATTAAATCAGTTGTGGTTCCTGGGAGCCAATGCTGTCCTACTTGGATAACTGTGGTAATTCTAGAGCTAATACATGCCTCGAAGCTCGGACCCGCGAGGGAAAGAGCGCAGTTATTAGATCAAAACCGATCGGGCCTTCGGGCCCGTCCCAACCTTGATGACTCTGGATAACCACATGCCGAGCGCATGGCCTCCGTGCCGGCGCCCTATCCTTCAAGTGTCTGCCTTATCAGCTGTCGATGGTAGGCTATGCGCCTACCATGGCTATCACGGGTAACGGGGAATCAGGGTTCGATTCCGGAGAGGGAGCCTGAGAAACGGCTACCACATCTAAGGAAGGCAGCAGGCACGCAAATTACCCACTCCCGGCTCGGGGAGGTAGTGACGAAAAATAACGATGCGGGACTCTTTACGAGGCCCCGCAATCGGAATGAGTACACATTAAATCCTTTAACGAGGATCCATTGGAGGGCAAGTCTGGTGCCAGCAGCCGCGGTAATTCCAGCTCCAATAGCGTATATTAAAGTTGCTGCGGTTAAAAAGCTCGTAGTCGAGAGCCTGTGTCGGACCGACGGTGCGCCGCCCGGCGTGACTGTCGGCTTTCCGCACAGCTCGCCGGCCAGCACGGGGTGCTCTTCACCGAGTGTCCCGGGCGGTCGACAAGTTTACTTTGAAAAAATTAGAGTGCTCAAAGCAGGCCCTAGTGCCCGCATATCTGTGCATGGAATGATGGAATAGGACTTCGGTCTTATTTTGTTGGTTTTCGAGACCCGAGGTAATGATGAATGGAATCTGTCGGGGGCATTCGTATTGCGACGCTAGAGGTGAAATTCTTGGACCGTCGCAAGACGAACAACTGCGAAAGCATTTGCCAAGTATGCTTTCATTGATCAAGAACGAAAGTCAGAGGTTCGAAGGCGATCAGATACCGCCCTAGTTCTGACCGTAAACGATGCCAACTAGCGATCCGCCGGTGTCAATACCATGATCTGGCGGGCAGCTTCCGGGAAACCAAAGTCTTTGGGTTCCGGGGGAAGTATGGTTGCAAAGCTGAAACTTAAAGGAATTGACGGAAGGGCACCACCAGGAGTGGAGCCTGCGGCTTAATTTGACTCAACACGGGGAACCTCACCAGGCCAGGACGCTGTTAGGATTGACAGATTAAGAGCTCTTTCTCGATTCAGTGGGTGGTGGTGCATGGCCGTTCTTAGTTGGTGGAGCGATTTGTCTGGTTAATTCCGTTAACGAACGAGACTCTCACCTACTAAATAGTCGTCGGGTCCCCTTGCGGTGCCCGACGCATCTTCTTAGAGAGACAAGTGGCCGACAGTCACGCGAGATTGAGCAATAACAGGTCTGTGATGCCCTTAGATGTCCTGGGCCGCACGCGCGCTACACTGAAGGGATCAGCGTGTTCTCTCCCACTCCGAGAGGAGCGGGTAACCCGTTGAAACCCCTTCGTGATAGGGATTGGGGCTTGCAATTGTTCCCCATGAACGAGGAATTCCCAGTAAGCGCCGGTCATCAGCCGGCGTTGATTACGTCCCTGCCCTTTGTACACACCGCCCGTCGCTACTACCGATTGAATGATTTAGTGAGGCCTTCAGACTGGCCGCCTCGACGGCCCCCGGGTCGCCGTAGGTGTGCCGGAAAGAT	NA	NA
GBCM24131-22	Anguillanella sp. 2 GP-2019	Bathynellacea	Bathynellidae	Bathynellidae	Anguillanella	Anguillanella	Anguillanella sp. 2 GP-2019	Anguillanella sp. 2 GP-2019	NA	MN149131	18	TGCATGTCTCAGTACAGACCGAACCAAGGTGAAACCGCGAATGGCTCATTAAATCAGTTGTGGTTCCTGGGATCCAATGCTGTCCTACTTGGATAACTGTGGTAATTCTAGAGCTAATACATGCCTCGAAGCTCCGACCCGCGAGGGAAAGAGCGCAGTTATTAGATCAAAACCGATCGGGCCTTCGGGCCCGTCCCAACCTTGATGACTCTGGATAACCACATGCCGAGCGCATGGCCTCCGTGCCGGCGCCGTATCCTTCAAGTGTCTGCCTTATCAGCTGTCGATGGTAGGCTATGCGCCTACCATGGCTATCACGGGTAACGGGGAATCAGGGTTCGATTCCGGAGAGGGAGCCTGAGAAACGGCTACCACATCTAAGGAAGGCAGCAGGCACGCAAATTACCCACTCCCGGCTCGGGGAGGTAGTGACGAAAAATAACGATGCGGGACTCTTTACGAGGCCCCGCAATCGGAATGAGTACACTTTAAATCCTTTAACGAGGATCCATTGGAGGGCAAGTCTGGTGCCAGCAGCCGCGGTAATTCCAGCTCCAATAGCGTATATTAAAGTTGCTGCGGTTAAAAAGCTCGTAGTCGAGAGCCTGTGTCGGACCGACGGTGCGCCGCCCGGCGTGACTGTCGGCTTTCCGCACAGCTCGCCGGCCAGCACGGGGTGCTCTTCACCGAGTGTCCCGGGCGGTCGACATGTTTACTTTGAAAAAATTAGAGTGCTCAAAGCAGGCCCTAGTGCCCGCATATCTGTGCATGGAATGATGGAATAGGACCTCGGTCTTATTTTATTGGTTTTCGAGACCCGAGGTAATGATGAATGGAATCTGTCGGGGGCATTCGTATTGCGACGCTAGAGGTGAAATTCTTGGACCGTCGCACGACGAACAACTGCGAAAGCACTTGCCAAGTATGCTTTCATTGATCAAGAACGAAAGTCAGAGGTTCGAAGGCGATCAGATACCGCCCTAGTTCTGACCGTAAACGATGCCAACTAGCGATCCGCCGGTGTCAATACCATGATCCGGCGGGCAGCTTCCGGGAAACCAAAGTCTTTGGGTTCCGGGGGAAGTATGGTTGCAAAGCTGAAACTTAAAGGAATTGACGGAAGGGCACCACCAGGAGTGGAGCCTGCGGCTTAATTTGACTCAACACGGGAAACCTCACCAGGCCAGGACGCTGTTAGGATTGACAGATTAAGAGCTCTTTCTCGATTCAGTGGGTGGTGGTGCATGGCCGTTCTTAGTTGGTGGAGCGATTTGTCTGGTTAATTCCGTTAACGAACGAGACTCTCACCTGCTAAATAGTCGTCGGGTCCCCTTGCGGTGCCCGACGCATCTTCTTAGAGAGACAAGTGGCTGACAGCCACGCGAGATTGAGCAATAACAGGTCTGTGATGCCCTTAGATGTGCTGGGCCGCACGCGCGCTACACTGAAGGGATCAGCGTGTTCTCTCCCACTCCGAGAGGAGCGGGTAACCCGTTGAAACCCCTTCGTGATAGGGATTGGGGCTTGCAATTGTTCCCCATGAACGAGGAATTCCCAGTAAGCGCCGGTCATCAGCCGGCGTTGATTACGTCCCTGCCCTTTGTACACACCGCCCGTCGCTACTACCGATTGAATGATTTAGTGAGGCCTTCGGACTGGCCGCCTCGACGGCCCCCGGGTCGCCGTAGGTGTGCCGGAAAGATGTCCGAACTTGATCATTTAGAGGAAGTAAAAGTCGTAACAAGGTTTCC	NA	NA
GBCM24130-22	Anguillanella sp. 1 GP-2019	Bathynellacea	Bathynellidae	Bathynellidae	Anguillanella	Anguillanella	Anguillanella sp. 1 GP-2019	Anguillanella sp. 1 GP-2019	NA	MN149130	18	TCATATGCTTGTCTCAAAGATTAAGCCATGCATGTCTCAGTACATACCGAACCAAGGTGAAACCGCGAATGGCTCATTAAATCAGTTGTGGTTCCTGGGAGCCAATGCTGTCCTACTTGGATAACTGTGGTAATTCTAGAGCTAATACATGCCTCGAAGCTCGGACCCGCGAGGGAAAGAGCGCAGTTATTAGATCAAAACCGATCGGGCCTTCGGGCCCGTCCCAACCTTGATGACTCTGGATAACCACATGCCGAGCGCATGGCCTCCGTGCCGGCGCCCTATCCTTCAAGTGTCTGCCTTATCAGCTGTCGATGGTAGGCTATGCGCCTACCATGGCTATCACGGGTAACGGGGAATCAGGGTTCGATTCCGGAGAGGGAGCCTGAGAAACGGCTACCACATCTAAGGAAGGCAGCAGGCACGCAAATTACCCACTCCCGGCTCGGGGAGGTAGTGACGAAAAATAACGATGCGGGACTCTTTACGAGGCCCCGCAATCGGAATGAGTACACATTAAATCCTTTAACGAGGATCCATTGGAGGGCAAGTCTGGTGCCAGCAGCCGCGGTAATTCCAGCTCCAATAGCGTATATTAAAGTTGCTGCGGTTAAAAAGCTCGTAGTCGAGAGCCTGTGTCGGACCGACGGTGCGCCGCCCGGCGTGACTGTCGGCTTTCCGCACAGCTCGCCGGCCAGCACGGGGTGCTCTTCACCGAGTGTCCCGGGCGGTCGACAAGTTTACTTTGAAAAAATTAGAGTGCTCAAAGCAGGCCCTAGTGCCCGCATATCTGTGCATGGAATGATGGAATAGGACTTCGGTCTTATTTTGTTGGTTTTCGAGACCCGAGGTAATGATGAATGGAATCTGTCGGGGGCATTCGTATTGCGACGCTAGAGGTGAAATTCTTGGACCGTCGCAAGACGAACAACTGCGAAAGCATTTGCCAAGTATGCTTTCATTGATCAAGAACGAAAGTCAGAGGTTCGAAGGCGATCAGATACCGCCCTAGTTCTGACCGTAAACGATGCCAACTAGCGATCCGCCGGTGTCAATACCATGATCTGGCGGGCAGCTTCCGGGAAACCAAAGTCTTTGGGTTCCGGGGGAAGTATGGTTGCAAAGCTGAAACTTAAAGGAATTGACGGAAGGGCACCACCAGGAGTGGAGCCTGCGGCTTAATTTGACTCAACACGGGGAACCTCACCAGGCCAGGACGCTGTTAGGATTGACAGATTAAGAGCTCTTTCTCGATTCAGTGGGTGGTGGTGCATGGCCGTTCTTAGTTGGTGGAGCGATTTGTCTGGTTAATTCCGTTAACGAACGAGACTCTCACCTACTAAATAGTCGTCGGGTCCCCTTGCGGTGCCCGACGCATCTTCTTAGAGAGACAAGTGGCCGACAGTCACGCGAGATTGAGCAATAACAGGTCTGTGATGCCCTTAGATGTCCTGGGCCGCACGCGCGCTACACTGAAGGGATCAGCGTGTTCTCTCCCACTCCGAGAGGAGCGGGTAACCCGTTGAAACCCCTTCGTGATAGGGATTGGGGCTTGCAATTGTTCCCCATGAACGAGGAATTCCCAGTAAGCGCCGGTCATCAGCCGGCGTTGATTACGTCCCTGCCCTTTGTACACACCGCCCGTCGCTACTACCGATTGAATGATTTAGTGAGGCCTTCAGACTGGCCGCCTCGACGGCCCCCGGGTCGCCGTAGGTGTGCCGGAAAGATGTCCGAACTTGATCATTTAGAGGAAGTAAAAGTCGTAACAAGGTTT	NA	NA
GBCM24129-22	Anguillanella sp. 1 GP-2019	Bathynellacea	Bathynellidae	Bathynellidae	Anguillanella	Anguillanella	Anguillanella sp. 1 GP-2019	Anguillanella sp. 1 GP-2019	NA	MN149129	18	TGCATGTCTCAGTACATACCGAACCAAGGTGAAACCGCGAATGGCTCATTAAATCAGTTGTGGTTCCTGGGAGCCAATGCTGTCCTACTTGGATAACTGTGGTAATTCTAGAGCTAATACATGCCTCGAAGCTCGGACCCGCGAGGGAAAGAGCGCAGTTATTAGATCAAAACCGATCGGGCCTTCGGGCCCGTCCCAACCTTGATGACTCTGGATAACCACATGCCGAGCGCATGGCCTCCGTGCCGGCGCCCTATCCTTCAAGTGTCTGCCTTATCAGCTGTCGATGGTAGGCTATGCGCCTACCATGGCTATCACGGGTAACGGGGAATCAGGGTTCGATTCCGGAGAGGGAGCCTGAGAAACGGCTACCACATCTAAGGAAGGCAGCAGGCACGCAAATTACCCACTCCCGGCTCGGGGAGGTAGTGACGAAAAATAACGATGCGGGACTCTTTACGAGGCCCCGCAATCGGAATGAGTACACATTAAATCCTTTAACGAGGATCCATTGGAGGGCAAGTCTGGTGCCAGCAGCCGCGGTAATTCCAGCTCCAATAGCGTATATTAAAGTTGCTGCGGTTAAAAAGCTCGTAGTCGAGAGCCTGTGTCGGACCGACGGTGCGCCGCCCGGCGTGACTGTCGGCTTTCCGCACAGCTCGCCGGCCAGCACGGGGTGCTCTTCACCGAGTGTCCCGGGCGGTCGACAAGTTTACTTTGAAAAAATTAGAGTGCTCAAAGCAGGCCCTAGTGCCCGCATATCTGTGCATGGAATGATGGAATAGGACTTCGGTCTTATTTTGTTGGTTTTCGAGACCCGAGGTAATGATGAATGGAATCTGTCGGGGGCATTCGTATTGCGACGCTAGAGGTGAAATTCTTGGACCGTCGCAAGACGAACAACTGCGAAAGCATTTGCCAAGTATGCTTTCATTGATCAAGAACGAAAGTCAGAGGTTCGAAGGCGATCAGATACCGCCCTAGTTCTGACCGTAAACGATGCCAACTAGCGATCCGCCGGTGTCAATACCATGATCTGGCGGGCAGCTTCCGGGAAACCAAAGTCTTTGGGTTCCGGGGGAAGTATGGTTGCAAAGCTGAAACTTAAAGGAATTGACGGAAGGGCACCACCAGGAGTGGAGCCTGCGGCTTAATTTGACTCAACACGGGGAACCTCACCAGGCCAGGACGCTGTTAGGATTGACAGATTAAGAGCTCTTTCTCGATTCAGTGGGTGGTGGTGCATGGCCGTTCTTAGTTGGTGGAGCGATTTGTCTGGTTAATTCCGTTAACGAACGAGACTCTCACCTACTAAATAGTCGTCGGGTCCCCTTGCGGTGCCCGACGCATCTTCTTAGAGAGACAAGTGGCCGACAGTCACGCGAGATTGAGCAATAACAGGTCTGTGATGCCCTTAGATGTCCTGGGCCGCACGCGCGCTACACTGAAGGGATCAGCGTGTTCTCTCCCACTCCGAGAGGAGCGGGTAACCCGTTGAAACCCCTTCGTGATAGGGATTGGGGCTTGCAATTGTTCCCCATGAACGAGGAATTCCCAGTAAGCGCCGGTCATCAGCCGGCGTTGATTACGTCCCTGCCCTTTGTACACACCGCCCGTCGCTACTACCGATTGAATGATTTAGTGAGGCCTTCAGACTGGCCGCCTCGACGGCCCCCGGGTCGCCGTAGGTGTGCCGGAAAGATGTCCGAACTTGATCATTTAGAGGAAGTAAAAGTCGTAACAAGGTTTCC	NA	NA
GBCM24128-22	Anguillanella sp. 1 GP-2019	Bathynellacea	Bathynellidae	Bathynellidae	Anguillanella	Anguillanella	Anguillanella sp. 1 GP-2019	Anguillanella sp. 1 GP-2019	NA	MN149128	18	AAGCCATGCATGTCTCAGTACATACCGAACCAAGGTGAAACCGCGAATGGCTCATTAAATCAGTTGTGGTTCCTGGGAGCCAATGCTGTCCTACTTGGATAACTGTGGTAATTCTAGAGCTAATACATGCCTCGAAGCTCGGACCCGCGAGGGAAAGAGCGCAGTTATTAGATCAAAACCGATCGGGCCTTCGGGCCCGTCCCAACCTTGATGACTCTGGATAACCACATGCCGAGCGCATGGCCTCCGTGCCGGCGCCCTATCCTTCAAGTGTCTGCCTTATCAGCTGTCGATGGTAGGCTATGCGCCTACCATGGCTATCACGGGTAACGGGGAATCAGGGTTCGATTCCGGAGAGGGAGCCTGAGAAACGGCTACCACATCTAAGGAAGGCAGCAGGCACGCAAATTACCCACTCCCGGCTCGGGGAGGTAGTGACGAAAAATAACGATGCGGGACTCTTTACGAGGCCCCGCAATCGGAATGAGTACACATTAAATCCTTTAACGAGGATCCATTGGAGGGCAAGTCTGGTGCCAGCAGCCGCGGTAATTCCAGCTCCAATAGCGTATATTAAAGTTGCTGCGGTTAAAAAGCTCGTAGTCGAGAGCCTGTGTCGGACCGACGGTGCGCCGCCCGGCGTGACTGTCGGCTTTCCGCACAGCTCGCCGGCCAGCACGGGGTGCTCTTCACCGAGTGTCCCGGGCGGTCGACAAGTTTACTTTGAAAAAATTAGAGTGCTCAAAGCAGGCCCTAGTGCCCGCATATCTGTGCATGGAATGATGGAATAGGACTTCGGTCTTATTTTGTTGGTTTTCGAGACCCGAGGTAATGATGAATGGAATCTGTCGGGGGCATTCGTATTGCGACGCTAGAGGTGAAATTCTTGGACCGTCGCAAGACGAACAACTGCGAAAGCATTTGCCAAGTATGCTTTCATTGATCAAGAACGAAAGTCAGAGGTTCGAAGGCGATCAGATACCGCCCTAGTTCTGACCGTAAACGATGCCAACTAGCGATCCGCCGGTGTCAATACCATGATCTGGCGGGCAGCTTCCGGGAAACCAAAGTCTTTGGGTTCCGGGGGAAGTATGGTTGCAAAGCTGAAACTTAAAGGAATTGACGGAAGGGCACCACCAGGAGTGGAGCCTGCGGCTTAATTTGACTCAACACGGGGAACCTCACCAGGCCAGGACGCTGTTAGGATTGACAGATTAAGAGCTCTTTCTCGATTCAGTGGGTGGTGGTGCATGGCCGTTCTTAGTTGGTGGAGCGATTTGTCTGGTTAATTCCGTTAACGAACGAGACTCTCACCTACTAAATAGTCGTCGGGTCCCCTTGCGGTGCCCGACGCATCTTCTTAGAGAGACAAGTGGCCGACAGTCACGCGAGATTGAGCAATAACAGGTCTGTGATGCCCTTAGATGTCCTGGGCCGCACGCGCGCTACACTGAAGGGATCAGCGTGTTCTCTCCCACTCCGAGAGGAGCGGGTAACCCGTTGAAACCCCTTCGTGATAGGGATTGGGGCTTGCAATTGTTCCCCATGAACGAGGAATTCCCAGTAAGCGCCGGTCATCAGCCGGCGTTGATTACGTCCCTGCCCTTTGTACACACCGCCCGTCGCTACTACCGATTGAATGATTTAGTGAGGCCTTCAGACTGGCCGCCTCGACGGCCCCCGGGTCGCCGTAGGTGTGCCGGAAAGATGTCCGAACTTGATCATTTAGAGGAAGTAAAAGTCGTAACAAGGTTTCC	NA	NA
GBCM24123-22	Anguillanella callawaensis	Bathynellacea	Bathynellidae	Bathynellidae	Anguillanella	Anguillanella	Anguillanella callawaensis	Anguillanella callawaensis	NA	MN149122	18	GCATGTCTCAGTACAGACCGAACCAAGGTGAAACCGCGAATGGCTCATTAAATCAGTTGTGGTTCCTGGGATCCAATACTGTCCTACTTGGATAACTGTGGTAATTCTAGAGCTAATACATGCCTCGAAGCTCCGACCCGCGAGGGAAAGAGCGCAGTTATTAGATCAAAACCGATCGGGCCTTCGGGCCCGTCCCAACCTTGATGAATCTGGATAACCACATGCCGAGCGCATGGCCTCCGTGCCGGCGCCGTATCCTTCAAGTGTCTGCCTTATCAGCTGTCGATGGTAGGCTATGCGCCTACCATGGCTATCACGGGTAACGGGGAATCAGGGTTCGATTCCGGAGAGGGAGCCTGAGAAACGGCTACCACATCTAAGGAAGGCAGCAGGCACGCAAATTACCCACTCCCGGCTCGGGGAGGTAGTGACGAAAAATAACGATGCGGGACTCTTTACGAGGCCCCGCAATCGGAATGAGTACACTTTAAATCCTTTAACGAGGATCCATTGGAGGGCAAGTCTGGTGCCAGCAGCCGCGGTAATTCCAGCTCCAATAGCGTATATTAAAGTTGCTGCGGTTAAAAAGCTCGTAGTCGAGAGCCTGTGTCGGACCGACGGTGCGCCGCCCGGCGTGACTGTCGGCTTTCCGCACAGCTCGCCGGCCAGCACGGGGTGCTCTTCACCGAGTGTCCCGGGCGGTCGACATGTTTACTTTGAAAAAATTAGAGTGCTCAAAGCAGGCCCTAGTGCCCGCATATCTGTGCATGGAATGATGGAATAGGACCTCGGTCTTATTTTGTTGGTTTTCGAGACCCGAGGTAATGATGAATGGAATCTGTCGGGGGCATTCGTATTGCGACGCTAGAGGTGAAATTCTTGGACCGTCGCACGACGAACAACTGCGAAAGCATTTGCCAAGTATGCTTTCATTGATCAAGAACGAAAGTCAGAGGTTCGAAGGCGATCAGATACCGCCCTAGTTCTGACCGTAAACGATGCCAACTAGCGATCCGCCGGCGTCAATACCATGATCCGGCGGGCAGCTTCCGGGAAACCAAAGTCTTTGGGTTCCGGGGGAAGTATGGTTGCAAAGCTGAAACTTAAAGGAATTGACGGAAGGGCACCACCAGGAGTGGAGCCTGCGGCTTAATTTGACTCAACACGGGGAACCTCACCAGGCCAGGACGCTGTTAGGATTGACAGATTAAGAGCTCTTTCTCGATTCAGTGGGTGGTGGTGCATGGCCGTTCTTAGTTGGTGGAGCGATTTGTCTGGTTAATTCCGTTAACGAACGAGACTCTCACCTACTAAATAGTCGTCGGGTCCCCTTGCGGTGCCCGACGCATCTTCTTAGAGAGACAAGTGGCTGACAGCCACGCGAGATTGAGCAATAACAGGTCTGTGATGCCCTTAGATGTCCTGGGCCGCACGCGCGCTACACTGAAGGGATCAGCGTGTTCTCTCCCACTCCGAGAGGAGCGGGTAACCCGTTGAAACCCCTTCGTGATAGGGATTGGGGCTTGCAATTGTTCCCCATGAACGAGGAATTCCCAGTAAGCGCCGGTCATCAGCCGGCGTTGATTACGTCCCTGCCCTTTGTACACACCGCCCGTCGCTACTACCGATTGAATGATTTAGTGAGGCCTTCGGACTGGCCGCCTCGACGGCCCCCGGGTCGCCGTAGGTGTGCCGGAAAGATGTCCGAACTTGATCATTTAGAGGAAGTAAAAGTCGTAACAAGGTTTCC	NA	NA
GBCM24120-22	Anguillanella callawaensis	Bathynellacea	Bathynellidae	Bathynellidae	Anguillanella	Anguillanella	Anguillanella callawaensis	Anguillanella callawaensis	NA	MN149119	18	TCATATGCTTGTCTCAAAGATTAAGCCATGCATGTCTCAGTACAGACCGAACCAAGGTGAAACCGCGAATGGCTCATTAAATCAGTTGTGGTTCCTGGGATCCAATACTGTCCTACTTGGATAACTGTGGTAATTCTAGAGCTAATACATGCCTCGAAGCTCCGACCCGCGAGGGAAAGAGCGCAGTTATTAGATCAAAACCGATCGGGCCTTCGGGCCCGTCCCAACCTTGATGAATCTGGATAACCACATGCCGAGCGCATGGCCTCCGTGCCGGCGCCGTATCCTTCAAGTGTCTGCCTTATCAGCTGTCGATGGTAGGCTATGCGCCTACCATGGCTATCACGGGTAACGGGGAATCAGGGTTCGATTCCGGAGAGGGAGCCTGAGAAACGGCTACCACATCTAAGGAAGGCAGCAGGCACGCAAATTACCCACTCCCGGCTCGGGGAGGTAGTGACGAAAAATAACGATGCGGGACTCTTTACGAGGCCCCGCAATCGGAATGAGTACACTTTAAATCCTTTAACGAGGATCCATTGGAGGGCAAGTCTGGTGCCAGCAGCCGCGGTAATTCCAGCTCCAATAGCGTATATTAAAGTTGCTGCGGTTAAAAAGCTCGTAGTCGAGAGCCTGTGTCGGACCGACGGTGCGCCGCCCGGCGTGACTGTCGGCTTTCCGCACAGCTCGCCGGCCAGCACGGGGTGCTCTTCACCGAGTGTCCCGGGCGGTCGACATGTTTACTTTGAAAAAATTAGAGTGCTCAAAGCAGGCCCTAGTGCCCGCATATCTGTGCATGGAATGATGGAATAGGACCTCGGTCTTATTTTGTTGGTTTTCGAGACCCGAGGTAATGATGAATGGAATCTGTCGGGGGCATTCGTATTGCGACGCTAGAGGTGAAATTCTTGGACCGTCGCACGACGAACAACTGCGAAAGCATTTGCCAAGTATGCTTTCATTGATCAAGAACGAAAGTCAGAGGTTCGAAGGCGATCAGATACCGCCCTAGTTCTGACCGTAAACGATGCCAACTAGCGATCCGCCGGCGTCAATACCATGATCCGGCGGGCAGCTTCCGGGAAACCAAAGTCTTTGGGTTCCGGGGGAAGTATGGTTGCCAAAGCTGAAACTTAAAGGAATTGACGGAAGGGCACCACCAGGAGTGGAGCCTGCGGCTTAATTTGACTCAACACGGGGAACCTCACCAGGCCAGGACGCTGTTAGGATTGACAGATTAAGAGCTCTTTCTCGATTCAGTGGGTGGTGGTGCATGGCCGTTCTTAGTTGGTGGAGCGATTTGTCTGGTTAATTCCGTTAACGAACGAGACTCTCACCTACTAAATAGTCGTCGGGTCCCCTTGCGGTGCCCGACGCATCTTCTTAGAGAGACAAGTGGCTGACAGCCACGCGAGATTGAGCAATAACAGGTCTGTGATGCCCTTAGATGTCCTGGGCCGCACGCGCGCTACACTGAAGGGATCAGCGTGTTCTCTCCCACTCCGAGAGGAGCGGGTAACCCGTTGAAACCCCTTCGTGATAGGGATTGGGGCTTGCAATTGTTCCCCATGAACGAGGAATTCCCAGTAAGCGCCGGTCATCAGCCGGCGTTGATTACGTCCCTGCCCTTTGTACACACCGCCCGTCGCTACTACCGATTGAATGATTTAGTGAGGCCTTCGGACTGGCCGCCTCGACGGCCCCCGGGTCGCCGTAGGTGTGCCGGAAAGATGTCCGAACTTGATCATTTAGAGGAAGTAAAAGTCGTAACAAGGTTTCC	NA	NA
GBCM24118-22	Anguillanella callawaensis	Bathynellacea	Bathynellidae	Bathynellidae	Anguillanella	Anguillanella	Anguillanella callawaensis	Anguillanella callawaensis	NA	MN149117	18	TCATATGCTTGTCTCAAAGATTAAGCCATGCATGTCTCAGTACAGACCGAACCAAGGTGAAACCGCGAATGGCTCATTAAATCAGTTGTGGTTCCTGGGATCCAATACTGTCCTACTTGGATAACTGTGGTAATTCTAGAGCTAATACATGCCTCGAAGCTCCGACCCGCGAGGGAAAGAGCGCAGTTATTAGATCAAAACCGATCGGGCCTTCGGGCCCGTCCCAACCTTGATGAATCTGGATAACCACATGCCGAGCGCATGGCCTCCGTGCCGGCGCCGCATCCTTCAAGTGTCTGCCTTATCAGCTGTCGATGGTAGGCTATGCGCCTACCATGGCTATCACGGGTAACGGGGAATCAGGGTTCGATTCCGGAGAGGGAGCCTGAGAAACGGCTACCACATCTAAGGAAGGCAGCAGGCACGCAAATTACCCACTCCCGGCTCGGGGAGGTAGTGACGAAAAATAACGATGCGGGACTCTTTACGAGGCCCCGCAATCGGAATGAGTACACTTTAAATCCTTTAACGAGGATCCATTGGAGGGCAAGTCTGGTGCCAGCAGCCGCGGTAATTCCAGCTCCAATAGCGTATATTAAAGTTGCTGCGGTTAAAAAGCTCGTAGTCGAGAGCCTGTGTCGGACCGACGGTGCGCCGCCCGGCGTGACTGTCGGCTTTCCGCACAGCTCGCCGGCCAGCACGGGGTGCTCTTCACCGAGTGTCCCGGGCGGTCGACATGTTTACTTTGAAAAAATTAGAGTGCTCAAAGCAGGCCCTAGTGCCCGCATATCTGTGCATGGAATGATGGAATAGGACCTCGGTCTTATTTTGTTGGTTTTCGAGACCCGAGGTAATGATGAATGGAATCTGTCGGGGGCATTCGTATTGCGACGCTAGAGGTGAAATTCTTGGACCGTCGCACGACGAACAACTGCGAAAGCATTTGCCAAGTATGCTTTCATTGATCAAGAACGAAAGTCAGAGGTTCGAAGGCGATCAGATACCGCCCTAGTTCTGACCGTAAACGATGCCAACTAGCGATCCGCCGGCGTCAATACCATGATCCGGCGGGCAGCTTCCGGGAAACCAAAGTCTTTGGGTTCCGGGGGAAGTATGGTTGCAAAGCTGAAACTTAAAGGAATTGACGGAAGGGCACCACCAGGAGTGGAGCCTGCGGCTTAATTTGACTCAACACGGGGAACCTCACCAGGCCAGGACGCTGTTAGGATTGACAGATTAAGAGCTCTTTCTCGATTCAGTGGGTGGTGGTGCATGGCCGTTCTTAGTTGGTGGAGCGATTTGTCTGGTTAATTCCGTTAACGAACGAGACTCTCACCTACTAAATAGTCGTCGGGTCCCCTTGCGGTGCCCGACGCATCTTCTTAGAGAGACAAGTGGCTGACAGCCACGCGAGATTGAGCAATAACAGGTCTGTGATGCCCTTAGATGTCCTGGGCCGCACGCGCGCTACACTGAAGGGATCAGCGTGTTCTCTCCCACTCCGAGAGGAGCGGGTAACCCGTTGAAACCCCTTCGTGATAGGGATTGGGGCTTGCAATTGTTCCCCATGAACGAGGAATTCCCAGTAAGCGCCGGTCATCAGCCGGCGTTGATTACGTCCCTGCCCTTTGTACACACCGCCCGTCGCTACTACCGATTGAATGATTTAGTGAGGCCTTCGGACTGGCCGCCTCGACGGCCCCCGGGTCGCCGTAGGTGTGCCGGAAAGATGTCCGAACTTGATCATTTAGAGGAAG	NA	NA
GBMNB52528-20	Parabathynellidae	Bathynellacea	Parabathynellidae	Parabathynellidae	NA	Atopobathynella	NA	Atopobathynella sp. 5 KMA-2011	BOLD:AED1108	MK554606	18	GGCCGAACCAAGGCGAAACCGCGAATGGCTCATTAAATCAGTTATGGTTCATTGGATCTTACCTTGTCCTACTTGGATAACTGTGGTAATTCTAGAGCTAATACGTGCTTCCAAGCCCCGACCGCAAGGGAAGGGCGTTTTTATTAGATCAAAACCAATCGGGCTTCGGTCCGTCCTCACTGTGGTGACTCTGAATAACTTTGAGCTGAGCGCACGGTCTTCGTACCGGCGCCGTGTCCTTCAAGTGTCTGCCTTATCAGCTGTCGATTGTAGGCTATGCGCCTACAATGGCTATAACGGGTAACGGGGAATCAGGGTTCGATTCCGGAGAGGGAGCCTGAGAAACGGCTACCACATCTAAGGAAGGCAGCAGGCACGCAAATTACCCACTCCCGGCACGGGGAGGTAGTGACGAAAAATAACGATGCGGGACTCTTCCGAGGCCTCGCAATCGGAATGAGTACACTTTAAATCCTTTAACGAGGATCTATTGGAGGGCAAGTCTGGTGCCAGCAGCCGCGGTAATTCCAGCTCCAATAGCGTATATTAAAGTTGCTGCGGTTAAAAAGCTCGTAGTTGGATCTCAGTTCCGGACCGACGGTTCACCGCCCGGTGCTTACTGTCGGCTTCCGAACAGCCACNANNNCGCCGGCTCGGTCGGGGNTGCTCTTCATCGAGTGTCCCGGCGCGGCCGGCACGTTTACTTTGAAAAAATTAGAGTGCTCAGCGCAGGCTGCTACGCCCGAATAATCTGTGCATGGAATAATGGAATAGGACCTCGGTTCTATTTTGTTGGTTTTCGGAACCCGAGGTAATGATTAATAGGTACTGTCGGGGGCATTCGTATTGCGACGTTAGAGGTGAAATTCTTGGATCGTCGCAAGACGGACTACTGCGAAAGCATTTGCCAAGAATGTTTTCATTAATCAAGAACGAAAGTTAGAGGTTCGAAGGCGATCAGATACCGCCCTAGTTCTAACCATAAACGATGCCAACTAGCGATCCGCCGGCGTTATTCCAATGACTCGGCGGGCAGCTTCCGGGAAACCAAAGTCTTTGGGTTCCGGGGGAAGTATGGTTGCAAAGCTGAAACTTAAAGGAATTGACGGAAGGGCACCACCAGGAGTGGAGCCTGCGGCTTAATTTGACTCAACACGGGGAACCTCACCAGGCCCGGACACCGGAAGGATTGACAGATTGAGAGCTCTTTCTCGATTCGGTGGGTGGTGGTGCATGGCCGTTCTTAGTTGGTGGAGCGATTTGTCTGGTTAATTCCGATAACGAACGAGACTCTGGCCTACTAACTAGTCGGCGGATCTCCGCAAGGTGTCCGCCGCATCTTCTTAGAGGGATAAGCGGCGTCTAGCCGCACGAGATTGAGCAATAACAGGTCTGTGATGCCCTTAGATGTTCTGGGCCGCACGCGCGCTACACTGAAGGGATCAGCGTGTCTTCCCTCTCCGAGAGGAGCGGGTAACCCGTTGAAACCCCTTCGTGATAGGGATTGGGGCTTGAAATTATTCCCCATGAACGAGGAATTCCCAGTAAGCGCAAGTCATCAGCTTGCGTTGATTACGTCCCTGCCCTTTGTACACACCGCCCGTCGCTACTACCGATTGAATGATTTAGTGAGGCCTTCGGACTGGCGCCCTCGACGGCTCTCGGGTCGCCGGGGGCTGCCG	NA	NA
GBCM950-13	Atopobathynella sp. 5 KMA-2012	Bathynellacea	Parabathynellidae	Parabathynellidae	Atopobathynella	Atopobathynella	Atopobathynella sp. 5 KMA-2012	Atopobathynella sp. 5 KMA-2012	BOLD:AED1108	NA	18	CCAAGGCGAAACCGCGAATGGCTCATTAAATCAGTTATGGTTCATTGGATCTTACCTTGTCCTACTTGGATAACTGTGGTAATTCTAGAGCTAATACGTGCTTCCAAGCCCCGACCGCAAGGGAAGGGCGTTTTTATTAGATCAAAACCAATCGGGCTTCGGTCCGTCCTCACTGTGGTGACTCTGAATAACTTTGAGCTGAGCGCACGGTCTTCGTACCGGCGCCGTGTCCTTCAAGTGTCTGCCTTATCAGCTGTCGATTGTAGGCTATGCGCCTACAATGGCTATAACGGGTAACGGGGAATCAGGGTTCGATTCCGGAGAGGGAGCCTGAGAAACGGCTACCACATCTAAGGAAGGCAGCAGGCACGCAAATTACCCACTCCCGGCACGGGGAGGTAGTGACGAAAAATAACGATGCGGGACTCTTCCGAGGCCTCGCAATCGGAATGAGTACACTTTAAATCCTTTAACGAGGATCTATTGGAGGGCAAGTCTGGTGCCAGCAGCCGCGGTAATTCCAGCTCCAATAGCGTATATTAAAGTTGCTGCGGTTAAAAAGCTCGTAGTTGGATCTCAGTTCCGGACCGACGGTTCACCGCCCGGTGCTTACTGTCGGCTTCCGAACAGCCACTACGCCGGCTCGGTCGGGGTGCTCTTCATCGAGTGTCCCGGCGCGGCCGGCACGTTTACTTTGAAAAA	NA	NA
GBCM24042-22	Atopobathynella sp. 5 KMA-2012	Bathynellacea	Parabathynellidae	Parabathynellidae	Atopobathynella	Atopobathynella	Atopobathynella sp. 5 KMA-2012	Atopobathynella sp. 5 KMA-2012	NA	JQ446057	18	CCAAGGCGAAACCGCGAATGGCTCATTAAATCAGTTATGGTTCATTGGATCTTACCTTGTCCTACTTGGATAACTGTGGTAATTCTAGAGCTAATACGTGCTTCCAAGCCCCGACCGCAAGGGAAGGGCGTTTTTATTAGATCAAAACCAATCGGGCTTCGGTCCGTCCTCACTGTGGTGACTCTGAATAACTTTGAGCTGAGCGCACGGTCTTCGTACCGGCGCCGTGTCCTTCAAGTGTCTGCCTTATCAGCTGTCGATTGTAGGCTATGCGCCTACAATGGCTATAACGGGTAACGGGGAATCAGGGTTCGATTCCGGAGAGGGAGCCTGAGAAACGGCTACCACATCTAAGGAAGGCAGCAGGCACGCAAATTACCCACTCCCGGCACGGGGAGGTAGTGACGAAAAATAACGATGCGGGACTCTTCCGAGGCCTCGCAATCGGAATGAGTACACTTTAAATCCTTTAACGAGGATCTATTGGAGGGCAAGTCTGGTGCCAGCAGCCGCGGTAATTCCAGCTCCAATAGCGTATATTAAAGTTGCTGCGGTTAAAAAGCTCGTAGTTGGATCTCAGTTCCGGACCGACGGTTCACCGCCCGGTGCTTACTGTCGGCTTCCGAACAGCCACTACGCCGGCTCGGTCGGGGTGCTCTTCATCGAGTGTCCCGGCGCGGCCGGCACGTTTACTTTGAAAAA	NA	NA
GBCM24041-22	Atopobathynella sp. 4 KMA-2012	Bathynellacea	Parabathynellidae	Parabathynellidae	Atopobathynella	Atopobathynella	Atopobathynella sp. 4 KMA-2012	Atopobathynella sp. 4 KMA-2012	NA	JQ446054	18	CCAAGGCGAAACCGCGAATGGCTCATTAAATCAGTTATGGTTCATTGGATCTTACCTTGTCCTACTTGGATAACTGTGGTAATTCTAGAGCTAATACGTGCTGGCAAGCCCCGACCGCAAGGGAAGGGCGTTTTTATTAGATCAAAACCAATCGGGCTGCGGTCCGTCCTCACTGTGGTGACTCTGAATAACTTTGAGCTGAGCGCACGGTCCTCGTACCGGCGCCGTATCCTTCAAGTGTCTGCCTTATCAGCTGTCGATTGTAGGCCATGCGCCTACAATGGCTATAACGGGTAACGGGGAATCAGGGTTCGATTCCGGAGAGGGAGCCTGAGAAACGGCTACCACATCTAAGGAAGGCAGCAGGCACGCAAATTACCCACTCCCGGCACGGGGAGGTAGTGACGAAAAATAACGATGCGGGACTCTTCCGAGGCCTCGCAATCGGAATGAGTACACTTTAAATCCTTTAACGAGGATCTATTGGAGGGCAAGTCTGGTGCCAGCAGCCGCGGTAATTCCAGCTCCAATAGCGTATATTAAAGTTGCTGCGGTTAAAAAGCTCGTAGTTGGATTTCAGTTCCGGACCGACGGTTCACCGCCCGGTGCTTACTGTCGGCTTCCGAACAGCCACTACGCCGGCTCGGTCGGGGTGCTCTTCATCGAGTGTCCCGGCGCGGCCGGCACGTTTACTTTGAAAAA	NA	NA
GBCM24040-22	Atopobathynella sp. 3 KMA-2012	Bathynellacea	Parabathynellidae	Parabathynellidae	Atopobathynella	Atopobathynella	Atopobathynella sp. 3 KMA-2012	Atopobathynella sp. 3 KMA-2012	NA	JQ446053	18	CCAAGGCGAAACCGCGAATGGCTCATTAAATCAGTTATGGTTCATTGGATCTTACCTTGTCCTACTTGGATAACTGTGGTAATTCTAGAGCTAATACGTGCTTCCAAGCCCCGACCGCAAGGGAAGGGCGTTTTTATTAGATCAAAACCAATCGGGCTGCGGTCCGTCCTCACTGTGGTGACTCTGAATAACTTTGAGCTGAGCGCACGGTCCTCGTACCGGCGCCGTATCCTTCAAGTGTCTGCCTTATCAGCTGTCGATTGTAGGCCATGCGCCTACAATGGCTATAACGGGTAACGGGGAATCAGGGTTCGATTCCGGAGAGGGAGCCTGAGAAACGGCTACCACATCTAAGGAAGGCAGCAGGCACGCAAATTACCCACTCCCGGCACGGGGAGGTAGTGACGAAAAATAACGATGCGGGACTCTTCCGAGGCCTCGCAATCGGAATGAGTACACTTTAAATCCTTTAACGAGGATCTATTGGAGGGCAAGTCTGGTGCCAGCAGCCGCGGTAATTCCAGCTCCAATAGCGTATATTAAAGTTGCTGCGGTTAAAAAGCTCGTAGTTGGATCTCAGTTCCGGACCGACGGTTCACCGCCCGGTGCTTACTGTCGGCTTCCGAACAGCCACTACGCCGGCTCGGTCGGGGTGCTCTTCATCGAGTGTCCCGGCGCGGCCGGCACGTTTACTTTGAAAAA	NA	NA
GACO4163-19	Draculoides anachoretus	Schizomida	Hubbardiidae	Hubbardiidae	Draculoides	Draculoides	Draculoides anachoretus	NA	BOLD:AAC3162	MN021358	18	TCATATGCTTGTCTCAAAGATTAAGCCATGCATGTCTAAGTACGTGCCTAAGAAAGGTGAAACCGCGAATGGCTCATTAAATCAGTTATGGTTCCTTAGATCGTACCTTACTACTTGGATAACTGTGGTAATTCTAGAGCTAATACATGCAGCAGAGCTCCGACCTTCGGGGACGAGCGCTTTTATTAGACCAAGACCAATCGGACTTCGGTCCGAAGCTCATGGTGACTCTGGATAACTTTGGGCTGATCGCACGGTCTCGTACCGGCGACGCATCTTTCAAGTGTCTGCCTTATCAACTTTCGATGGTAGGTTATGCGCCTACCATGGTCGTAACGGGTAACGGGGAATCAGGGTTCGATTCCGGAGAGGGAGCCTGAGAAACGGCTACCACATCCAAGGAAGGCAGCAGGCGCGCAAATTACCCACTCCCGGCACGGGGAGGTAGTGACGAAAAATAACAATACGGGACTCTATTGAGGCCCCGTAATTGGAATGAGTACACTCTAAATCCTTTAACGAGGATCTATTGGAGGGCAAGTCTGGTGCCAGCAGCCGCGGTAATTCCAGCTCCAATAGCGTATATTAAAGTTGTTGCGGTTAAAAAGCTCGTAGTTGGATCTCAGTTCCAGACGGGTGGTCCACCCCTGGTGGTTACTGCCTGGCCTGAACAAATCCAGCCGGTTTTCCTTGATGCTCTTCACCGAGTGTCTTGGGTGACCGGCACGTTTACTTTGAAAAAATTAGAGTGCTCAAAGCAGGCGTGACGCCTGAATAATGGTGCATGGAATAATGGAATAGGACCTCGGTTCTATTTTGTTGGTTTTCGGAACACGAGGTAATGATTAAGAGGGACAGACGGGGGCATTCGTATTGCGACGCTAGAGGTGAAATTCTTGGACCGTCGCAAGACGAACTACTGCGAAAGCATTTGCCAAGAATGTTTTCATTAATCAAGAACGAAAGTTAGAGGTTCGAAGGCGATCAGATACCGCCCTAGTTCTAACCATAAACGATGCCAACCAGCGATCCGCCTGAGTTCTTCTATTGACTCGGCGGGCAGCTTCCGGGAAACCAAAGTGTTTGGGTTCCGGGGGAAGTATGGTTGCAAAGCTGAAACTTAAAGGAATTGACGGAAGGGCACCACCAGGAGTGGAGCCTGCGGCTTAATTTGACTCAACACGGGAAAACTTACCTGGCCCGGACACTGGAAGGATTGACAGATTAAGAGCTCTTTCTTGATTCAGTGGGTGGTGGTGCATGGCCGTTCTTAGTTGGTGGAGCGATTTGTCTGGTTAATTCCGATAACGAACGAGACTCTAGCCTACTAAATAGGGGACCGATCAATTGTTGTCGGTCCGTCTTCTTAGAGGGACAAGCGGCTTTTAGCCGCACGAGACAGAGCAATAACAGGTCTGTGATGCCCTTAGATGTCCGGGGCCGCACGCGCGCTACACTGAAGGAAGCAGCGTGCTCATCGCTGTCCGGCAGGACTGCGTAACCCCTATAACCTCCTTCGTGATAGGGATAGGGGCTTGTAATTGTTCCCCTTGAACGAGGAATTCCCAGTAAGCGCGAGTCATAAGCTCGTGTTGATTACGTCCCTGCCCTTTGTACACACCGCCCGTCGCTACTACCGATTGAATGATTTAGTGAGGTCTTCGGACTGGCGCTCGGAGCGACCTTCGGGTTGCGCCGGCGTGCCGGAAAGATGACCAAACTTGATCATTTAGAGGAAGTAAAAGTCGTAACAAGGTTTCC	NA	NA
GACO4532-19	Draculoides anachoretus	Schizomida	Hubbardiidae	Hubbardiidae	Draculoides	Draculoides	Draculoides anachoretus	NA	BOLD:AAC3163	MN021700	18	TCATATGCTTGTCTCAAAGATTAAGCCATGCATGTCTAAGTACGTGCCTAAGAAAGGTGAAACCGCGAATGGCTCATTAAATCAGTTATGGTTCCTTAGATCGTACCTTACTACTTGGATAACTGTGGTAATTCTAGAGCTAATACATGCAGCAGAGCTCCGACCTTCGGGGACGAGCGCTTTTATTAGACCAAGACCAATCGGACTTCGGTCCGAAGCTCATGGTGACTCTGGATAACTTTGGGCTGATCGCACGGTCTCGTACCGGCGACGCATCTTTCAAGTGTCTGCCTTATCAACTTTCGATGGTAGGTTATGCGCCTACCATGGTCGTAACGGGTAACGGGGAATCAGGGTTCGATTCCGGAGAGGGAGCCTGAGAAACGGCTACCACATCCAAGGAAGGCAGCAGGCGCGCAAATTACCCACTCCCGGCACGGGGAGGTAGTGACGAAAAATAACAATACGGGACTCTATTGAGGCCCCGTAATTGGAATGAGTACACTCTAAATCCTTTAACGAGGATCTATTGGAGGGCAAGTCTGGTGCCAGCAGCCGCGGTAATTCCAGCTCCAATAGCGTATATTAAAGTTGTTGCGGTTAAAAAGCTCGTAGTTGGATCTCAGTTCCAGACGGGTGGTCCACCCCTGGTGGTTACTGCCTGGCCTGAACAAATCCAGCCGGTTTTCCTTGATGCTCTTCACCGAGTGTCTTGGGTGACCGGCACGTTTACTTTGAAAAAATTAGAGTGCTCAAAGCAGGCGTGACGCCTGAATAATGGTGCATGGAATAATGGAATAGGACCTCGGTTCTATTTTGTTGGTTTTCGGAACACGAGGTAATGATTAAGAGGGACAGACGGGGGCATTCGTATTGCGACGCTAGAGGTGAAATTCTTGGACCGTCGCAAGACGAACTACTGCGAAAGCATTTGCCAAGAATGTTTTCATTAATCAAGAACGAAAGTTAGAGGTTCGAAGGCGATCAGATACCGCCCTAGTTCTAACCATAAACGATGCCAACCAGCGATCCGCCTGAGTTCTTCTATTGACTCGGCGGGCAGCTTCCGGGAAACCAAAGTGTTTGGGTTCCGGGGGAAGTATGGTTGCAAAGCTGAAACTTAAAGGAATTGACGGAAGGGCACCACCAGGAGTGGAGCCTGCGGCTTAATTTGACTCAACACGGGAAAACTTACCTGGCCCGGACACTGGAAGGATTGACAGATTAAGAGCTCTTTCTTGATTCAGTGGGTGGTGGTGCATGGCCGTTCTTAGTTGGTGGAGCGATTTGTCTGGTTAATTCCGATAACGAACGAGACTCTAGCCTACTAAATAGGGGACCGATCAATTGTTGTCGGTCCGTCTTCTTAGAGGGACAAGCGGCTTTTAGCCGCACGAGACAGAGCAATAACAGGTCTGTGATGCCCTTAGATGTCCGGGGCCGCACGCGCGCTACACTGAAGGAAGCAGCGTGCTCATCGCTGTCCGGCAGGACTGCGTAACCCCTATAACCTCCTTCGTGATAGGGATAGGGGCTTGTAATTGTTCCCCTTGAACGAGGAATTCCCAGTAAGCGCGAGTCATAAGCTCGTGTTGATTACGTCCCTGCCCTTTGTACACACCGCCCGTCGCTACTACCGATTGAATGATTTAGTGAGGTCTTCGGACTGGCGCTCGGAGCGACCTTCGGGTTGCGCCGGCGTGCCGGAAAGATGACCAAACTTGATCATTTAGAGGAAGTAAAAGTCGTAACAAGGTTTCC	NA	NA
GACO4072-19	Draculoides bramstokeri	Schizomida	Hubbardiidae	Hubbardiidae	Draculoides	Draculoides	Draculoides bramstokeri	NA	BOLD:AAD0550	MN021255	18	TCATATGCTTGTCTCAAAGATTAAGCCATGCATGTCTAAGTACGTGCCTAAGAAAGGTGAAACCGCGAATGGCTCATTAAATCAGTTATGGTTCCTTAGATCGTACCTTACTACTTGGATAACTGTGGTAATTCTAGAGCTAATACATGCAGCAGAGCTCCGACCTTCGGGGACGAGCGCTTTTATTAGACCAAGACCAATCGGACTTCGGTCCGAAGCTCATGGTGACTCTGGATAACTTTGGGCTGATCGCACGGTCTCGTACCGGCGACGCATCTTTCAAGTGTCTGCCTTATCAACTTTCGATGGTAGGTTATGCGCCTACCATGGTCGTAACGGGTAACGGGGAATCAGGGTTCGATTCCGGAGAGGGAGCCTGAGAAACGGCTACCACATCCAAGGAAGGCAGCAGGCGCGCAAATTACCCACTCCCGGCACGGGGAGGTAGTGACGAAAAATAACAATACGGGACTCTATTGAGGCCCCGTAATTGGAATGAGTACACTCTAAATCCTTTAACGAGGATCTATTGGAGGGCAAGTCTGGTGCCAGCAGCCGCGGTAATTCCAGCTCCAATAGCGTATATTAAAGTTGTTGCGGTTAAAAAGCTCGTAGTTGGATCTCAGTTCCAGACGGGTGGTCCACCCCTGGTGGTTACTGCCTGGCCTGAACAAATCCAGCCGGTTTTCCTTGATGCTCTTCACCGAGTGTCTTGGGTGACCGGCACGTTTACTTTGAAAAAATTAGAGTGCTCAAAGCAGGCGTGACGCCTGAATAATGGTGCATGGAATAATGGAATAGGACCTCGGTTCTATTTTGTTGGTTTTCGGAACACGAGGTAATGATTAAGAGGGACAGACGGGGGCATTCGTATTGCGACGCTAGAGGTGAAATTCTTGGACCGTCGCAAGACGAACTACTGCGAAAGCATTTGCCAAGAATGTTTTCATTAATCAAGAACGAAAGTTAGAGGTTCGAAGGCGATCAGATACCGCCCTAGTTCTAACCATAAACGATGCCAACCAGCGATCCGCCTGAGTTCTTCTATTGACTCGGCGGGCAGCTTCCGGGAAACCAAAGTGTTTGGGTTCCGGGGGAAGTATGGTTGCAAAGCTGAAACTTAAAGGAATTGACGGAAGGGCACCACCAGGAGTGGAGCCTGCGGCTTAATTTGACTCAACACGGGAAAACTTACCTGGCCCGGACACTGGAAGGATTGACAGATTAAGAGCTCTTTCTTGATTCAGTGGGTGGTGGTGCATGGCCGTTCTTAGTTGGTGGAGCGATTTGTCTGGTTAATTCCGATAACGAACGAGACTCTAGCCTACTAAATAGGGGACCGATCAATTGTTGTCGGTCCGTCTTCTTAGAGGGACAAGCGGCTTTTAGCCGCACGAGACAGAGCAATAACAGGTCTGTGATGCCCTTAGATGTCCGGGGCCGCACGCGCGCTACACTGAAGGAAGCAGCGTGCTCATCGCTGTCCGGCAGGACTGCGTAACCCCTATAACCTCCTTCGTGATAGGGATAGGGGCTTGTAATTGTTCCCCTTGAACGAGGAATTCCCAGTAAGCGCGAGTCATAAGCTCGTGTTGATTACGTCCCTGCCCTTTGTACACACCGCCCGTCGCTACTACCGATTGAATGATTTAGTGAGGTCTTCGGACTGGCGCTCGGAGCGACCTTCGGGTTGCGCCGGCGTGCCGGAAAGATGACCAAACTTGATCATTTAGAGGAAGTAAAAGTCGTAACAAGGTTTCC	NA	NA
GACO4086-19	Draculoides gnophicola	Schizomida	Hubbardiidae	Hubbardiidae	Draculoides	Draculoides	Draculoides gnophicola	NA	BOLD:AAD5200	MN021273	18	TCATATGCTTGTCTCAAAGATTAAGCCATGCATGTCTAAGTACGTGCCTAAGAAAGGTGAAACCGCGAATGGCTCATTAAATCAGTTATGGTTCCTTAGATCGTACCTTACTACTTGGATAACTGTGGTAATTCTAGAGCTAATACATGCAGCAGAGCTCCGACCTTCGGGGACGAGCGCTTTTATTAGACCAAGACCAATCGGACTTCGGTCCGAAGCTCATGGTGACTCTGGATAACTTTGGGCTGATCGCACGGTCTCGTACCGGCGACGCATCTTTCAAGTGTCTGCCTTATCAACTTTCGATGGTAGGTTATGCGCCTACCATGGTCGTAACGGGTAACGGGGAATCAGGGTTCGATTCCGGAGAGGGAGCCTGAGAAACGGCTACCACATCCAAGGAAGGCAGCAGGCGCGCAAATTACCCACTCCCGGCACGGGGAGGTAGTGACGAAAAATAACAATACGGGACTCTATTGAGGCCCCGTAATTGGAATGAGTACACTCTAAATCCTTTAACGAGGATCTATTGGAGGGCAAGTCTGGTGCCAGCAGCCGCGGTAATTCCAGCTCCAATAGCGTATATTAAAGTTGTTGCGGTTAAAAAGCTCGTAGTTGGATCTCAGTTCCAGACGGGTGGTCCACCCCTGGTGGTTACTGCCTGGCCTGAACAAATCCAGCCGGTTTTCCTTGATGCTCTTCACCGAGTGTCTTGGGTGACCGGCACGTTTACTTTGAAAAAATTAGAGTGCTCAAAGCAGGCGTGACGCCTGAATAATGGTGCATGGAATAATGGAATAGGACCTCGGTTCTATTTTGTTGGTTTTCGGAACACGAGGTAATGATTAAGAGGGACAGACGGGGGCATTCGTATTGCGACGCTAGAGGTGAAATTCTTGGACCGTCGCAAGACGAACTACTGCGAAAGCATTTGCCAAGAATGTTTTCATTAATCAAGAACGAAAGTTAGAGGTTCGAAGGCGATCAGATACCGCCCTAGTTCTAACCATAAACGATGCCAACCAGCGATCCGCCTGAGTTCTTCTATTGACTCGGCGGGCAGCTTCCGGGAAACCAAAGTGTTTGGGTTCCGGGGGAAGTATGGTTGCAAAGCTGAAACTTAAAGGAATTGACGGAAGGGCACCACCAGGAGTGGAGCCTGCGGCTTAATTTGACTCAACACGGGAAAACTTACCTGGCCCGGACACTGGAAGGATTGACAGATTAAGAGCTCTTTCTTGATTCAGTGGGTGGTGGTGCATGGCCGTTCTTAGTTGGTGGAGCGATTTGTCTGGTTAATTCCGATAACGAACGAGACTCTAGCCTACTAAATAGGGGACCGATCAATTGTTGTCGGTCCGTCTTCTTAGAGGGACAAGCGGCTTTTAGCCGCACGAGACAGAGCAATAACAGGTCTGTGATGCCCTTAGATGTCCGGGGCCGCACGCGCGCTACACTGAAGGAAGCAGCGTGCTCATCGCTGTCCGGCAGGACTGCGTAACCCCTATAACCTCCTTCGTGATAGGGATAGGGGCTTGTAATTGTTCCCCTTGAACGAGGAATTCCCAGTAAGCGCGAGTCATAAGCTCGTGTTGATTACGTCCCTGCCCTTTGTACACACCGCCCGTCGCTACTACCGATTGAATGATTTAGTGAGGTCTTCGGACTGGCGCTCGGAGCGACCTTCGGGTTGCGCCGGCGTGCCGGAAAGATGACCAAACTTGATCATTTAGAGGAAGTAAAAGTCGTAACAAGGTTTCC	NA	NA
GACO4088-19	Draculoides gnophicola	Schizomida	Hubbardiidae	Hubbardiidae	Draculoides	Draculoides	Draculoides gnophicola	NA	BOLD:AAD5202	MN021276	18	TCATATGCTTGTCTCAAAGATTAAGCCATGCATGTCTAAGTACGTGCCTAAGAAAGGTGAAACCGCGAATGGCTCATTAAATCAGTTATGGTTCCTTAGATCGTACCTTACTACTTGGATAACTGTGGTAATTCTAGAGCTAATACATGCAGCAGAGCTCCGACCTTCGGGGACGAGCGCTTTTATTAGACCAAGACCAATCGGACTTCGGTCCGAAGCTCATGGTGACTCTGGATAACTTTGGGCTGATCGCACGGTCTCGTACCGGCGACGCATCTTTCAAGTGTCTGCCTTATCAACTTTCGATGGTAGGTTATGCGCCTACCATGGTCGTAACGGGTAACGGGGAATCAGGGTTCGATTCCGGAGAGGGAGCCTGAGAAACGGCTACCACATCCAAGGAAGGCAGCAGGCGCGCAAATTACCCACTCCCGGCACGGGGAGGTAGTGACGAAAAATAACAATACGGGACTCTATTGAGGCCCCGTAATTGGAATGAGTACACTCTAAATCCTTTAACGAGGATCTATTGGAGGGCAAGTCTGGTGCCAGCAGCCGCGGTAATTCCAGCTCCAATAGCGTATATTAAAGTTGTTGCGGTTAAAAAGCTCGTAGTTGGATCTCAGTTCCAGACGGGTGGTCCACCCCTGGTGGTTACTGCCTGGCCTGAACAAATCCAGCCGGTTTTCCTTGATGCTCTTCACCGAGTGTCTTGGGTGACCGGCACGTTTACTTTGAAAAAATTAGAGTGCTCAAAGCAGGCGTGACGCCTGAATAATGGTGCATGGAATAATGGAATAGGACCTCGGTTCTATTTTGTTGGTTTTCGGAACACGAGGTAATGATTAAGAGGGACAGACGGGGGCATTCGTATTGCGACGCTAGAGGTGAAATTCTTGGACCGTCGCAAGACGAACTACTGCGAAAGCATTTGCCAAGAATGTTTTCATTAATCAAGAACGAAAGTTAGAGGTTCGAAGGCGATCAGATACCGCCCTAGTTCTAACCATAAACGATGCCAACCAGCGATCCGCCTGAGTTCTTCTATTGACTCGGCGGGCAGCTTCCGGGAAACCAAAGTGTTTGGGTTCCGGGGGAAGTATGGTTGCAAAGCTGAAACTTAAAGGAATTGACGGAAGGGCACCACCAGGAGTGGAGCCTGCGGCTTAATTTGACTCAACACGGGAAAACTTACCTGGCCCGGACACTGGAAGGATTGACAGATTAAGAGCTCTTTCTTGATTCAGTGGGTGGTGGTGCATGGCCGTTCTTAGTTGGTGGAGCGATTTGTCTGGTTAATTCCGATAACGAACGAGACTCTAGCCTACTAAATAGGGGACCGATCAATTGTTGTCGGTCCGTCTTCTTAGAGGGACAAGCGGCTTTTAGCCGCACGAGACAGAGCAATAACAGGTCTGTGATGCCCTTAGATGTCCGGGGCCGCACGCGCGCTACACTGAAGGAAGCAGCGTGCTCATCGCTGTCCGGCAGGACTGCGTAACCCCTATAACCTCCTTCGTGATAGGGATAGGGGCTTGTAATTGTTCCCCTTGAACGAGGAATTCCCAGTAAGCGCGAGTCATAAGCTCGTGTTGATTACGTCCCTGCCCTTTGTACACACCGCCCGTCGCTACTACCGATTGAATGATTTAGTGAGGTCTTCGGACTGGCGCTCGGAGCGACCTTCGGGTTGCGCCGGCGTGCCGGAAAGATGACCAAACTTGATCATTTAGAGGAAGTAAAAGTCGTAACAAGGTTTCC	NA	NA
GACO4121-19	Draculoides gnophicola	Schizomida	Hubbardiidae	Hubbardiidae	Draculoides	Draculoides	Draculoides gnophicola	NA	BOLD:AAD5202	MN021307	18	TCATATGCTTGTCTCAAAGATTAAGCCATGCATGTCTAAGTACGTGCCTAAGAAAGGTGAAACCGCGAATGGCTCATTAAATCAGTTATGGTTCCTTAGATCGTACCTTACTACTTGGATAACTGTGGTAATTCTAGAGCTAATACATGCAGCAGAGCTCCGACCTTCGGGGACGAGCGCTTTTATTAGACCAAGACCAATCGGACTTCGGTCCGAAGCTCATGGTGACTCTGGATAACTTTGGGCTGATCGCACGGTCTCGTACCGGCGACGCATCTTTCAAGTGTCTGCCTTATCAACTTTCGATGGTAGGTTATGCGCCTACCATGGTCGTAACGGGTAACGGGGAATCAGGGTTCGATTCCGGAGAGGGAGCCTGAGAAACGGCTACCACATCCAAGGAAGGCAGCAGGCGCGCAAATTACCCACTCCCGGCACGGGGAGGTAGTGACGAAAAATAACAATACGGGACTCTATTGAGGCCCCGTAATTGGAATGAGTACACTCTAAATCCTTTAACGAGGATCTATTGGAGGGCAAGTCTGGTGCCAGCAGCCGCGGTAATTCCAGCTCCAATAGCGTATATTAAAGTTGTTGCGGTTAAAAAGCTCGTAGTTGGATCTCAGTTCCAGACGGGTGGTCCACCCCTGGTGGTTACTGCCTGGCCTGAACAAATCCAGCCGGTTTTCCTTGATGCTCTTCACCGAGTGTCTTGGGTGACCGGCACGTTTACTTTGAAAAAATTAGAGTGCTCAAAGCAGGCGTGACGCCTGAATAATGGTGCATGGAATAATGGAATAGGACCTCGGTTCTATTTTGTTGGTTTTCGGAACACGAGGTAATGATTAAGAGGGACAGACGGGGGCATTCGTATTGCGACGCTAGAGGTGAAATTCTTGGACCGTCGCAAGACGAACTACTGCGAAAGCATTTGCCAAGAATGTTTTCATTAATCAAGAACGAAAGTTAGAGGTTCGAAGGCGATCAGATACCGCCCTAGTTCTAACCATAAACGATGCCAACCAGCGATCCGCCTGAGTTCTTCTATTGACTCGGCGGGCAGCTTCCGGGAAACCAAAGTGTTTGGGTTCCGGGGGAAGTATGGTTGCAAAGCTGAAACTTAAAGGAATTGACGGAAGGGCACCACCAGGAGTGGAGCCTGCGGCTTAATTTGACTCAACACGGGAAAACTTACCTGGCCCGGACACTGGAAGGATTGACAGATTAAGAGCTCTTTCTTGATTCAGTGGGTGGTGGTGCATGGCCGTTCTTAGTTGGTGGAGCGATTTGTCTGGTTAATTCCGATAACGAACGAGACTCTAGCCTACTAAATAGGGGACCGATCAATTGTTGTCGGTCCGTCTTCTTAGAGGGACAAGCGGCTTTTAGCCGCACGAGACAGAGCAATAACAGGTCTGTGATGCCCTTAGATGTCCGGGGCCGCACGCGCGCTACACTGAAGGAAGCAGCGTGCTCATCGCTGTCCGGCAGGACTGCGTAACCCCTATAACCTCCTTCGTGATAGGGATAGGGGCTTGTAATTGTTCCCCTTGAACGAGGAATTCCCAGTAAGCGCGAGTCATAAGCTCGTGTTGATTACGTCCCTGCCCTTTGTACACACCGCCCGTCGCTACTACCGATTGAATGATTTAGTGAGGTCTTCGGACTGGCGCTCGGAGCGACCTTCGGGTTGCGCCGGCGTGCCGGAAAGATGACCAAACTTG	NA	NA
GACO4186-19	Draculoides bythius	Schizomida	Hubbardiidae	Hubbardiidae	Draculoides	Draculoides	Draculoides bythius	NA	BOLD:AAD6846	MN021384	18	TCATATGCTTGTCTCAAAGATTAAGCCATGCATGTCTAAGTACGTGCCTAAGAAAGGTGAAACCGCGAATGGCTCATTAAATCAGTTATGGTTCCTTAGATCGTACCTTACTACTTGGATAACTGTGGTAATTCTAGAGCTAATACATGCAGCAGAGCTCCGACCTTCGGGGACGAGCGCTTTTATTAGACCAAGACCAATCGGACTTCGGTCCGAAGCTCATGGTGACTCTGGATAACTTTGGGCTGATCGCACGGTCTCGTACCGGCGACGCATCTTTCAAGTGTCTGCCTTATCAACTTTCGATGGTAGGTTATGCGCCTACCATGGTCGTAACGGGTAACGGGGAATCAGGGTTCGATTCCGGAGAGGGAGCCTGAGAAACGGCTACCACATCCAAGGAAGGCAGCAGGCGCGCAAATTACCCACTCCCGGCACGGGGAGGTAGTGACGAAAAATAACAATACGGGACTCTATTGAGGCCCCGTAATTGGAATGAGTACACTCTAAATCCTTTAACGAGGATCTATTGGAGGGCAAGTCTGGTGCCAGCAGCCGCGGTAATTCCAGCTCCAATAGCGTATATTAAAGTTGTTGCGGTTAAAAAGCTCGTAGTTGGATCTCAGTTCCAGACGGGTGGTCCACCCCTGGTGGTTACTGCCTGGCCTGAACAAATCCAGCCGGTTTTCCTTGATGCTCTTCACCGAGTGTCTTGGGTGACCGGCACGTTTACTTTGAAAAAATTAGAGTGCTCAAAGCAGGCGTGACGCCTGAATAATGGTGCATGGAATAATGGAATAGGACCTCGGTTCTATTTTGTTGGTTTTCGGAACACGAGGTAATGATTAAGAGGGACAGACGGGGGCATTCGTATTGCGACGCTAGAGGTGAAATTCTTGGACCGTCGCAAGACGAACTACTGCGAAAGCATTTGCCAAGAATGTTTTCATTAATCAAGAACGAAAGTTAGAGGTTCGAAGGCGATCAGATACCGCCCTAGTTCTAACCATAAACGATGCCAACCAGCGATCCGCCTGAGTTCTTCTATTGACTCGGCGGGCAGCTTCCGGGAAACCAAAGTGTTTGGGTTCCGGGGGAAGTATGGTTGCAAAGCTGAAACTTAAAGGAATTGACGGAAGGGCACCACCAGGAGTGGAGCCTGCGGCTTAATTTGACTCAACACGGGAAAACTTACCTGGCCCGGACACTGGAAGGATTGACAGATTAAGAGCTCTTTCTTGATTCAGTGGGTGGTGGTGCATGGCCGTTCTTAGTTGGTGGAGCGATTTGTCTGGTTAATTCCGATAACGAACGAGACTCTAGCCTACTAAATAGGGGACCGATCAATTGTTGTCGGTCCGTCTTCTTAGAGGGACAAGCGGCTTTTAGCCGCACGAGACAGAGCAATAACAGGTCTGTGATGCCCTTAGATGTCCGGGGCCGCACGCGCGCTACACTGAAGGAAGCAGCGTGCTCATCGCTGTCCGGCAGGACTGCGTAACCCCTATAACCTCCTTCGTGATAGGGATAGGGGCTTGTAATTGTTCCCCTTGAACGAGGAATTCCCAGTAAGCGCGAGTCATAAGCTCGTGTTGATTACGTCCCTGCCCTTTGTACACACCGCCCGTCGCTACTACCGATTGAATGATTTAGTGAGGTCTTCGGACTGGCGCTCGGAGCGACCTTCGGGTTGCGCCGGCGTGCCGGAAAGATGACCAAACTTGATCATTTAGAGGAAGTAAAAGTCGTAACAAGGTTTCC	NA	NA
GACO4343-19	Draculoides bythius	Schizomida	Hubbardiidae	Hubbardiidae	Draculoides	Draculoides	Draculoides bythius	NA	BOLD:AAD6846	MN021526	18	TCATATGCTTGTCTCAAAGATTAAGCCATGCATGTCTAAGTACGTGCCTAAGAAAGGTGAAACCGCGAATGGCTCATTAAATCAGTTATGGTTCCTTAGATCGTACCTTACTACTTGGATAACTGTGGTAATTCTAGAGCTAATACATGCAGCAGAGCTCCGACCTTCGGGGACGAGCGCTTTTATTAGACCAAGACCAATCGGACTTCGGTCCGAAGCTCATGGTGACTCTGGATAACTTTGGGCTGATCGCACGGTCTCGTACCGGCGACGCATCTTTCAAGTGTCTGCCTTATCAACTTTCGATGGTAGGTTATGCGCCTACCATGGTCGTAACGGGTAACGGGGAATCAGGGTTCGATTCCGGAGAGGGAGCCTGAGAAACGGCTACCACATCCAAGGAAGGCAGCAGGCGCGCAAATTACCCACTCCCGGCACGGGGAGGTAGTGACGAAAAATAACAATACGGGACTCTATTGAGGCCCCGTAATTGGAATGAGTACACTCTAAATCCTTTAACGAGGATCTATTGGAGGGCAAGTCTGGTGCCAGCAGCCGCGGTAATTCCAGCTCCAATAGCGTATATTAAAGTTGTTGCGGTTAAAAAGCTCGTAGTTGGATCTCAGTTCCAGACGGGTGGTCCACCCCTGGTGGTTACTGCCTGGCCTGAACAAATCCAGCCGGTTTTCCTTGATGCTCTTCACCGAGTGTCTTGGGTGACCGGCACGTTTACTTTGAAAAAATTAGAGTGCTCAAAGCAGGCGTGACGCCTGAATAATGGTGCATGGAATAATGGAATAGGACCTCGGTTCTATTTTGTTGGTTTTCGGAACACGAGGTAATGATTAAGAGGGACAGACGGGGGCATTCGTATTGCGACGCTAGAGGTGAAATTCTTGGACCGTCGCAAGACGAACTACTGCGAAAGCATTTGCCAAGAATGTTTTCATTAATCAAGAACGAAAGTTAGAGGTTCGAAGGCGATCAGATACCGCCCTAGTTCTAACCATAAACGATGCCAACCAGCGATCCGCCTGAGTTCTTCTATTGACTCGGCGGGCAGCTTCCGGGAAACCAAAGTGTTTGGGTTCCGGGGGAAGTATGGTTGCAAAGCTGAAACTTAAAGGAATTGACGGAAGGGCACCACCAGGAGTGGAGCCTGCGGCTTAATTTGACTCAACACGGGAAAACTTACCTGGCCCGGACACTGGAAGGATTGACAGATTAAGAGCTCTTTCTTGATTCAGTGGGTGGTGGTGCATGGCCGTTCTTAGTTGGTGGAGCGATTTGTCTGGTTAATTCCGATAACGAACGAGACTCTAGCCTACTAAATAGGGGACCGATCAATTGTTGTCGGTCCGTCTTCTTAGAGGGACAAGCGGCTTTTAGCCGCACGAGACAGAGCAATAACAGGTCTGTGATGCCCTTAGATGTCCGGGGCCGCACGCGCGCTACACTGAAGGAAGCAGCGTGCTCATCGCTGTCCGGCAGGWCTGCGTAACCCCTATAACCTCCTTCGTGATAGGGATAGGGGCTTGTAATTGTTCCCCTTGAACGAGGAATTCCCAGTAAGCGCGAGTCATAAGCTCGTGTTGATTACGTCCCTGCCCTTTGTACACACCGCCCGTCGCTACTACCGATTGAATGATTTAGTGAGGTCTTCGGACTGGCGCTCGGAGCGACCTTCGGGTTGCGCCGGCGTGCCGGAAAGATGACCAAACTTGATCATTTAGAGGAAGTAAAAGTCGTAACAAGGTTTCC	NA	NA
GACO4446-19	Draculoides bythius	Schizomida	Hubbardiidae	Hubbardiidae	Draculoides	Draculoides	Draculoides bythius	NA	BOLD:AAD6846	MN021618	18	TCAAAGATTAAGCCATGCATGTCTAAGTACGTGCCTAAGAAAGGTGAAACCGCGAATGGCTCATTAAATCAGTTATGGTTCCTTAGATCGTACCTTACTACTTGGATAACTGTGGTAATTCTAGAGCTAATACATGCAGCAGAGCTCCGACCTTCGGGGACGAGCGCTTTTATTAGACCAAGACCAATCGGACTTCGGTCCGAAGCTCATGGTGACTCTGGATAACTTTGGGCTGATCGCACGGTCTCGTACCGGCGACGCATCTTTCAAGTGTCTGCCTTATCAACTTTCGATGGTAGGTTATGCGCCTACCATGGTCGTAACGGGTAACGGGGAATCAGGGTTCGATTCCGGAGAGGGAGCCTGAGAAACGGCTACCACATCCAAGGAAGGCAGCAGGCGCGCAAATTACCCACTCCCGGCACGGGGAGGTAGTGACGAAAAATAACAATACGGGACTCTATTGAGGCCCCGTAATTGGAATGAGTACACTCTAAATCCTTTAACGAGGATCTATTGGAGGGCAAGTCTGGTGCCAGCAGCCGCGGTAATTCCAGCTCCAATAGCGTATATTAAAGTTGTTGCGGTTAAAAAGCTCGTAGTTGGATCTCAGTTCCAGACGGGTGGTCCACCCCTGGTGGTTACTGCCTGGCCTGAACAAATCCAGCCGGTTTTCCTTGATGCTCTTCACCGAGTGTCTTGGGTGACCGGCACGTTTACTTTGAAAAAATTAGAGTGCTCAAAGCAGGCGTGACGCCTGAATAATGGTGCATGGAATAATGGAATAGGACCTCGGTTCTATTTTGTTGGTTTTCGGAACACGAGGTAATGATTAAGAGGGACAGACGGGGGCATTCGTATTGCGACGCTAGAGGTGAAATTCTTGGACCGTCGCAAGACGAACTACTGCGAAAGCATTTGCCAAGAATGTTTTCATTAATCAAGAACGAAAGTTAGAGGTTCGAAGGCGATCAGATACCGCCCTAGTTCTAACCATAAACGATGCCAACCAGCGATCCGCCTGAGTTCTTCTATTGACTCGGCGGGCAGCTTCCGGGAAACCAAAGTGTTTGGGTTCCGGGGGAAGTATGGTTGCAAAGCTGAAACTTAAAGGAATTGACGGAAGGGCACCACCAGGAGTGGAGCCTGCGGCTTAATTTGACTCAACACGGGAAAACTTACCTGGCCCGGACACTGGAAGGATTGACAGATTAAGAGCTCTTTCTTGATTCAGTGGGTGGTGGTGCATGGCCGTTCTTAGTTGGTGGAGCGATTTGTCTGGTTAATTCCGATAACGAACGAGACTCTAGCCTACTAAATAGGGGACCGATCAATTGTTGTCGGTCCGTCTTCTTAGAGGGACAAGCGGCTTTTAGCCGCACGAGACAGAGCAATAACAGGTCTGTGATGCCCTTAGATGTCCGGGGCCGCACGCGCGCTACACTGAAGGAAGCAGCGTGCTCATCGCTGTCCGGCAGGTCTGCGTAACCCCTATAACCTCCTTCGTGATAGGGATAGGGGCTTGTAATTGTTCCCCTTGAACGAGGAATTCCCAGTAAGCGCGAGTCATAAGCTCGTGTTGATTACGTCCCTGCCCTTTGTACACACCGCCCGTCGCTACTACCGATTGAATGATTTAGTGAGGTCTTCGGACTGGCGCTCGGAGCGACCTTCGGGTTGCGCCGGCGTGCCGGAAAGATGACCAAACTTGATCATTTAGAGGAAGTAAAAGTCGTAACAAGGTTTCC	NA	NA
GACO4431-19	Draculoides mesozeirus	Schizomida	Hubbardiidae	Hubbardiidae	Draculoides	Draculoides	Draculoides mesozeirus	NA	BOLD:AAD8701	MN021602	18	TCAAAGATTAAGCCATGCATGTCTAAGTACGTGCCTAAGAAAGGTGAAACCGCGAATGGCTCATTAAATCAGTTATGGTTCCTTAGATCGTACCTTACTACTTGGATAACTGTGGTAATTCTAGAGCTAATACATGCAGCAGAGCTCCGACCTTCGGGGACGAGCGCTTTTATTAGACCAAGACCAATCGGACTTCGGTCCGAAGCTCATGGTGACTCTGGATAACTTTGGGCTGATCGCACGGTCTCGTACCGGCGACGCATCTTTCAAGTGTCTGCCTTATCAACTTTCGATGGTAGGTTATGCGCCTACCATGGTCGTAACGGGTAACGGGGAATCAGGGTTCGATTCCGGAGAGGGAGCCTGAGAAACGGCTACCACATCCAAGGAAGGCAGCAGGCGCGCAAATTACCCACTCCCGGCACGGGGAGGTAGTGACGAAAAATAACAATACGGGACTCTATTGAGGCCCCGTAATTGGAATGAGTACACTCTAAATCCTTTAACGAGGATCTATTGGAGGGCAAGTCTGGTGCCAGCAGCCGCGGTAATTCCAGCTCCAATAGCGTATATTAAAGTTGTTGCGGTTAAAAAGCTCGTAGTTGGATCTCAGTTCCAGACGGGTGGTCCACCCCTGGTGGTTACTGCCTGGCCTGAACAAATCCAGCCGGTTTTCCTTGATGCTCTTCACCGAGTGTCTTGGGTGACCGGCACGTTTACTTTGAAAAAATTAGAGTGCTCAAAGCAGGCGTGACGCCTGAATAATGGTGCATGGAATAATGGAATAGGACCTCGGTTCTATTTTGTTGGTTTTCGGAACACGAGGTAATGATTAAGAGGGACAGACGGGGGCATTCGTATTGCGACGCTAGAGGTGAAATTCTTGGACCGTCGCAAGACGAACTACTGCGAAAGCATTTGCCAAGAATGTTTTCATTAATCAAGAACGAAAGTTAGAGGTTCGAAGGCGATCAGATACCGCCCTAGTTCTAACCATAAACGATGCCAACCAGCGATCCGCCTGAGTTCTTCTATTGACTCGGCGGGCAGCTTCCGGGAAACCAAAGTGTTTGGGTTCCGGGGGAAGTATGGTTGCAAAGCTGAAACTTAAAGGAATTGACGGAAGGGCACCACCAGGAGTGGAGCCTGCGGCTTAATTTGACTCAACACGGGAAAACTTACCTGGCCCGGACACTGGAAGGATTGACAGATTAAGAGCTCTTTCTTGATTCAGTGGGTGGTGGTGCATGGCCGTTCTTAGTTGGTGGAGCGATTTGTCTGGTTAATTCCGATAACGAACGAGACTCTAGCCTACTAAATAGGGGACCGATCAATTGTTGTCGGTCCGTCTTCTTAGAGGGACAAGCGGCTTTTAGCCGCACGAGACAGAGCAATAACAGGTCTGTGATGCCCTTAGATGTCCGGGGCCGCACGCGCGCTACACTGAAGGAAGCAGCGTGCTCATCGCTGTCCGGCAGGACTGCGTAACCCCTATAACCTCCTTCGTGATAGGGATAGGGGCTTGTAATTGTTCCCCTTGAACGAGGAATTCCCAGTAAGCGCGAGTCATAAGCTCGTGTTGATTACGTCCCTGCCCTTTGTACACACCGCCCGTCGCTACTACCGATTGAATGATTTAGTGAGGTCTTCGGACTGGCGCTCGGAGCGACCTTCGGGTTGCGCCGGCGTGCCGGAAAGATGACCAAACTTGATCATTTAGAGGAAGTAAAAGTCGTAACAAGGTTTCC	NA	NA
GACO4480-19	Draculoides mesozeirus	Schizomida	Hubbardiidae	Hubbardiidae	Draculoides	Draculoides	Draculoides mesozeirus	NA	BOLD:AAD8701	MN021652	18	TTAAGCCATGCATGTCTAAGTACGTGCCTAAGAAAGGTGAAACCGCGAATGGCTCATTAAATCAGTTATGGTTCCTTAGATCGTACCTTACTACTTGGATAACTGTGGTAATTCTAGAGCTAATACATGCAGCAGAGCTCCGACCTTCGGGGACGAGCGCTTTTATTAGACCAAGACCAATCGGACTTCGGTCCGAAGCTCATGGTGACTCTGGATAACTTTGGGCTGATCGCACGGTCTCGTACCGGCGACGCATCTTTCAAGTGTCTGCCTTATCAACTTTCGATGGTAGGTTATGCGCCTACCATGGTCGTAACGGGTAACGGGGAATCAGGGTTCGATTCCGGAGAGGGAGCCTGAGAAACGGCTACCACATCCAAGGAAGGCAGCAGGCGCGCAAATTACCCACTCCCGGCACGGGGAGGTAGTGACGAAAAATAACAATACGGGACTCTATTGAGGCCCCGTAATTGGAATGAGTACACTCTAAATCCTTTAACGAGGATCTATTGGAGGGCAAGTCTGGTGCCAGCAGCCGCGGTAATTCCAGCTCCAATAGCGTATATTAAAGTTGTTGCGGTTAAAAAGCTCGTAGTTGGATCTCAGTTCCAGACGGGTGGTCCACCCCTGGTGGTTACTGCCTGGCCTGAACAAATCCAGCCGGTTTTCCTTGATGCTCTTCACCGAGTGTCTTGGGTGACCGGCACGTTTACTTTGAAAAAATTAGAGTGCTCAAAGCAGGCGTGACGCCTGAATAATGGTGCATGGAATAATGGAATAGGACCTCGGTTCTATTTTGTTGGTTTTCGGAACACGAGGTAATGATTAAGAGGGACAGACGGGGGCATTCGTATTGCGACGCTAGAGGTGAAATTCTTGGACCGTCGCAAGACGAACTACTGCGAAAGCATTTGCCAAGAATGTTTTCATTAATCAAGAACGAAAGTTAGAGGTTCGAAGGCGATCAGATACCGCCCTAGTTCTAACCATAAACGATGCCAACCAGCGATCCGCCTGAGTTCTTCTATTGACTCGGCGGGCAGCTTCCGGGAAACCAAAGTGTTTGGGTTCCGGGGGAAGTATGGTTGCAAAGCTGAAACTTAAAGGAATTGACGGAAGGGCACCACCAGGAGTGGAGCCTGCGGCTTAATTTGACTCAACACGGGAAAACTTACCTGGCCCGGACACTGGAAGGATTGACAGATTAAGAGCTCTTTCTTGATTCAGTGGGTGGTGGTGCATGGCCGTTCTTAGTTGGTGGAGCGATTTGTCTGGTTAATTCCGATAACGAACGAGACTCTAGCCTACTAAATAGGGGACCGATCAATTGTTGTCGGTCCGTCTTCTTAGAGGGACAAGCGGCTTTTAGCCGCACGAGACAGAGCAATAACAGGTCTGTGATGCCCTTAGATGTCCGGGGCCGCACGCGCGCTACACTGAAGGAAGCAGCGTGCTCATCGCTGTCCGGCAGGACTGCGTAACCCCTATAACCTCCTTCGTGATAGGGATAGGGGCTTGTAATTGTTCCCCTTGAACGAGGAATTCCCAGTAAGCGCGAGTCATAAGCTCGTGTTGATTACGTCCCTGCCCTTTGTACACACCGCCCGTCGCTACTACCGATTGAATGATTTAGTGAGGTCTTCGGACTGGCGCTCGGAGCGACCTTCGGGTTGCGCCGGCGTGCCGGAAAGATGACCAAACTTGATCATTTAGAGGAAGTAAAAGTCGTAACAAGGTTTCC	NA	NA
GACO4481-19	Draculoides mesozeirus	Schizomida	Hubbardiidae	Hubbardiidae	Draculoides	Draculoides	Draculoides mesozeirus	NA	BOLD:AAD8701	MN021653	18	TCATATGCTTGTCTCAAAGATTAAGCCATGCATGTCTAAGTACGTGCCTAAGAAAGGTGAAACCGCGAATGGCTCATTAAATCAGTTATGGTTCCTTAGATCGTACCTTACTACTTGGATAACTGTGGTAATTCTAGAGCTAATACATGCAGCAGAGCTCCGACCTTCGGGGACGAGCGCTTTTATTAGACCAAGACCAATCGGACTTCGGTCCGAAGCTCATGGTGACTCTGGATAACTTTGGGCTGATCGCACGGTCTCGTACCGGCGACGCATCTTTCAAGTGTCTGCCTTATCAACTTTCGATGGTAGGTTATGCGCCTACCATGGTCGTAACGGGTAACGGGGAATCAGGGTTCGATTCCGGAGAGGGAGCCTGAGAAACGGCTACCACATCCAAGGAAGGCAGCAGGCGCGCAAATTACCCACTCCCGGCACGGGGAGGTAGTGACGAAAAATAACAATACGGGACTCTATTGAGGCCCCGTAATTGGAATGAGTACACTCTAAATCCTTTAACGAGGATCTATTGGAGGGCAAGTCTGGTGCCAGCAGCCGCGGTAATTCCAGCTCCAATAGCGTATATTAAAGTTGTTGCGGTTAAAAAGCTCGTAGTTGGATCTCAGTTCCAGACGGGTGGTCCACCCCTGGTGGTTACTGCCTGGCCTGAACAAATCCAGCCGGTTTTCCTTGATGCTCTTCACCGAGTGTCTTGGGTGACCGGCACGTTTACTTTGAAAAAATTAGAGTGCTCAAAGCAGGCGTGACGCCTGAATAATGGTGCATGGAATAATGGAATAGGACCTCGGTTCTATTTTGTTGGTTTTCGGAACACGAGGTAATGATTAAGAGGGACAGACGGGGGCATTCGTATTGCGACGCTAGAGGTGAAATTCTTGGACCGTCGCAAGACGAACTACTGCGAAAGCATTTGCCAAGAATGTTTTCATTAATCAAGAACGAAAGTTAGAGGTTCGAAGGCGATCAGATACCGCCCTAGTTCTAACCATAAACGATGCCAACCAGCGATCCGCCTGAGTTCTTCTATTGACTCGGCGGGCAGCTTCCGGGAAACCAAAGTGTTTGGGTTCCGGGGGAAGTATGGTTGCAAAGCTGAAACTTAAAGGAATTGACGGAAGGGCACCACCAGGAGTGGAGCCTGCGGCTTAATTTGACTCAACACGGGAAAACTTACCTGGCCCGGACACTGGAAGGATTGACAGATTAAGAGCTCTTTCTTGATTCAGTGGGTGGTGGTGCATGGCCGTTCTTAGTTGGTGGAGCGATTTGTCTGGTTAATTCCGATAACGAACGAGACTCTAGCCTACTAAATAGGGGACCGATCAATTGTTGTCGGTCCGTCTTCTTAGAGGGACAAGCGGCTTTTAGCCGCACGAGACAGAGCAATAACAGGTCTGTGATGCCCTTAGATGTCCGGGGCCGCACGCGCGCTACACTGAAGGAAGCAGCGTGCTCATCGCTGTCCGGCAGGACTGCGTAACCCCTATAACCTCCTTCGTGATAGGGATAGGGGCTTGTAATTGTTCCCCTTGAACGAGGAATTCCCAGTAAGCGCGAGTCATAAGCTCGTGTTGATTACGTCCCTGCCCTTTGTACACACCGCCCGTCGCTACTACCGATTGAATGATTTAGTGAGGTCTTCGGACTGGCGCTCGGAGCGACCTTCGGGTTGCGCCGGCGTGCCGGAAAGATGACCAAACTTGATCATTTAGAGGAAGTAAAAGTCGTAACAAGGTTTCC	NA	NA
GACO4296-19	Draculoides vinei	Schizomida	Hubbardiidae	Hubbardiidae	Draculoides	Draculoides	Draculoides vinei	NA	BOLD:AAD8702	MN021489	18	TCATATGCTTGTCTCAAAGATTAAGCCATGCATGTCTAAGTACGTGCCTAAGAAAGGTGAAACCGCGAATGGCTCATTAAATCAGTTATGGTTCCTTAGATCGTACCTTACTACTTGGATAACTGTGGTAATTCTAGAGCTAATACATGCAGCAGAGCTCCGACCTTCGGGGACGAGCGCTTTTATTAGACCAAGACCAATCGGACTTCGGTCCGAAGCTCATGGTGACTCTGGATAACTTTGGGCTGATCGCACGGTCTCGTACCGGCGACGCATCTTTCAAGTGTCTGCCTTATCAACTTTCGATGGTAGGTTATGCGCCTACCATGGTCGTAACGGGTAACGGGGAATCAGGGTTCGATTCCGGAGAGGGAGCCTGAGAAACGGCTACCACATCCAAGGAAGGCAGCAGGCGCGCAAATTACCCACTCCCGGCACGGGGAGGTAGTGACGAAAAATAACAATACGGGACTCTATTGAGGCCCCGTAATTGGAATGAGTACACTCTAAATCCTTTAACGAGGATCTATTGGAGGGCAAGTCTGGTGCCAGCAGCCGCGGTAATTCCAGCTCCAATAGCGTATATTAAAGTTGTTGCGGTTAAAAAGCTCGTAGTTGGATCTCAGTTCCAGACGGGTGGTCCACCCCTGGTGGTTACTGCCTGGCCTGAACAAATCCAGCCGGTTTTCCTTGATGCTCTTCACCGAGTGTCTTGGGTGACCGGCACGTTTACTTTGAAAAAATTAGAGTGCTCAAAGCAGGCGTGACGCCTGAATAATGGTGCATGGAATAATGGAATAGGACCTCGGTTCTATTTTGTTGGTTTTCGGAACACGAGGTAATGATTAAGAGGGACAGACGGGGGCATTCGTATTGCGACGCTAGAGGTGAAATTCTTGGACCGTCGCAAGACGAACTACTGCGAAAGCATTTGCCAAGAATGTTTTCATTAATCAAGAACGAAAGTTAGAGGTTCGAAGGCGATCAGATACCGCCCTAGTTCTAACCATAAACGATGCCAACCAGCGATCCGCCTGAGTTCTTCTATTGACTCGGCGGGCAGCTTCCGGGAAACCAAAGTGTTTGGGTTCCGGGGGAAGTATGGTTGCAAAGCTGAAACTTAAAGGAATTGACGGAAGGGCACCACCAGGAGTGGAGCCTGCGGCTTAATTTGACTCAACACGGGAAAACTTACCTGGCCCGGACACTGGAAGGATTGACAGATTAAGAGCTCTTTCTTGATTCAGTGGGTGGTGGTGCATGGCCGTTCTTAGTTGGTGGAGCGATTTGTCTGGTTAATTCCGATAACGAACGAGACTCTAGCCTACTAAATAGGGGACCGATCAATTGTTGTCGGTCCGTCTTCTTAGAGGGACAAGCGGCTTTTAGCCGCACGAGACAGAGCAATAACAGGTCTGTGATGCCCTTAGATGTCCGGGGCCGCACGCGCGCTACACTGAAGGAAGCAGCGTGCTCATCGCTGTCCGGCAGGACTGCGTAACCCCTATAACCTCCTTCGTGATAGGGATAGGGGCTTGTAATTGTTCCCCTTGAACGAGGAATTCCCAGTAAGCGCGAGTCATAAGCTCGTGTTGATTACGTCCCTGCCCTTTGTACACACCGCCCGTCGCTACTACCGATTGAATGATTTAGTGAGGTCTTCGGACTGGCGCTCGGAGCGACCTTCGGGTTGCGCCGGCGTGCCGGAAAGATGACCAAACTTGATCATTTAGAGGAAGTAAAAGTCGTAACAAGGTTTCC	NA	NA
GACO4103-19	Draculoides kryptus	Schizomida	Hubbardiidae	Hubbardiidae	Draculoides	Draculoides	Draculoides kryptus	NA	BOLD:AAI6135	MN021289	18	TCATATGCTTGTCTCAAAGATTAAGCCATGCATGTCTAAGTACGTGCCTAAGAAAGGTGAAACCGCGAATGGCTCATTAAATCAGTTATGGTTCCTTAGATCGTACCTTACTACTTGGATAACTGTGGTAATTCTAGAGCTAATACATGCAGCAGAGCTCCGACCTTCGGGGACGAGCGCTTTTATTAGACCAAGACCAATCGGACTTCGGTCCGAAGCTCATGGTGACTCTGGATAACTTTGGGCTGATCGCACGGTCTCGTACCGGCGACGCATCTTTCAAGTGTCTGCCTTATCAACTTTCGATGGTAGGTTATGCGCCTACCATGGTCGTAACGGGTAACGGGGAATCAGGGTTCGATTCCGGAGAGGGAGCCTGAGAAACGGCTACCACATCCAAGGAAGGCAGCAGGCGCGCAAATTACCCACTCCCGGCACGGGGAGGTAGTGACGAAAAATAACAATACGGGACTCTATTGAGGCCCCGTAATTGGAATGAGTACACTCTAAATCCTTTAACGAGGATCTATTGGAGGGCAAGTCTGGTGCCAGCAGCCGCGGTAATTCCAGCTCCAATAGCGTATATTAAAGTTGTTGCGGTTAAAAAGCTCGTAGTTGGATCTCAGTTCCAGACGGGTGGTCCACCCCTGGTGGTTACTGCCTGGCCTGAACAAATCCAGCCGGTTTTCCTTGATGCTCTTCACCGAGTGTCTTGGGTGACCGGCACGTTTACTTTGAAAAAATTAGAGTGCTCAAAGCAGGCGTGACGCCTGAATAATGGTGCATGGAATAATGGAATAGGACCTCGGTTCTATTTTGTTGGTTTTCGGAACACGAGGTAATGATTAAGAGGGACAGACGGGGGCATTCGTATTGCGACGCTAGAGGTGAAATTCTTGGACCGTCGCAAGACGAACTACTGCGAAAGCATTTGCCAAGAATGTTTTCATTAATCAAGAACGAAAGTTAGAGGTTCGAAGGCGATCAGATACCGCCCTAGTTCTAACCATAAACGATGCCAACCAGCGATCCGCCTGAGTTCTTCTATTGACTCGGCGGGCAGCTTCCGGGAAACCAAAGTGTTTGGGTTCCGGGGGAAGTATGGTTGCAAAGCTGAAACTTAAAGGAATTGACGGAAGGGCACCACCAGGAGTGGAGCCTGCGGCTTAATTTGACTCAACACGGGAAAACTTACCTGGCCCGGACACTGGAAGGATTGACAGATTAAGAGCTCTTTCTTGATTCAGTGGGTGGTGGTGCATGGCCGTTCTTAGTTGGTGGAGCGATTTGTCTGGTTAATTCCGATAACGAACGAGACTCTAGCCTACTAAATAGGGGACCGATCAATTGTTGTCGGTCCGTCTTCTTAGAGGGACAAGCGGCTTTTAGCCGCACGAGACAGAGCAATAACAGGTCTGTGATGCCCTTAGATGTCCGGGGCCGCACGCGCGCTACACTGAAGGAAGCAGCGTGCTCATCGCTGTCCGGCAGGACTGCGTAACCCCTATAACCTCCTTCGTGATAGGGATAGGGGCTTGTAATTGTTCCCCTTGAACGAGGAATTCCCAGTAAGCGCGAGTCATAAGCTCGTGTTGATTACGTCCCTGCCCTTTGTACACACCGCCCGTCGCTACTACCGATTGAATGATTTAGTGAGGTCTTCGGACTGGCGCTCGGAGCGACCTTCGGGTTGCGCCGGCGTGCCGGAAAGATGACCAAACTTGATCATTTAGAGGAAGTAAAAGTCGTAACAAGGTTTCC	NA	NA
GACO4120-19	Draculoides kryptus	Schizomida	Hubbardiidae	Hubbardiidae	Draculoides	Draculoides	Draculoides kryptus	NA	BOLD:AAI6135	MN021306	18	TCATATGCTTGTCTCAAAGATTAAGCCATGCATGTCTAAGTACGTGCCTAAGAAAGGTGAAACCGCGAATGGCTCATTAAATCAGTTATGGTTCCTTAGATCGTACCTTACTACTTGGATAACTGTGGTAATTCTAGAGCTAATACATGCAGCAGAGCTCCGACCTTCGGGGACGAGCGCTTTTATTAGACCAAGACCAATCGGACTTCGGTCCGAAGCTCATGGTGACTCTGGATAACTTTGGGCTGATCGCACGGTCTCGTACCGGCGACGCATCTTTCAAGTGTCTGCCTTATCAACTTTCGATGGTAGGTTATGCGCCTACCATGGTCGTAACGGGTAACGGGGAATCAGGGTTCGATTCCGGAGAGGGAGCCTGAGAAACGGCTACCACATCCAAGGAAGGCAGCAGGCGCGCAAATTACCCACTCCCGGCACGGGGAGGTAGTGACGAAAAATAACAATACGGGACTCTATTGAGGCCCCGTAATTGGAATGAGTACACTCTAAATCCTTTAACGAGGATCTATTGGAGGGCAAGTCTGGTGCCAGCAGCCGCGGTAATTCCAGCTCCAATAGCGTATATTAAAGTTGTTGCGGTTAAAAAGCTCGTAGTTGGATCTCAGTTCCAGACGGGTGGTCCACCCCTGGTGGTTACTGCCTGGCCTGAACAAATCCAGCCGGTTTTCCTTGATGCTCTTCACCGAGTGTCTTGGGTGACCGGCACGTTTACTTTGAAAAAATTAGAGTGCTCAAAGCAGGCGTGACGCCTGAATAATGGTGCATGGAATAATGGAATAGGACCTCGGTTCTATTTTGTTGGTTTTCGGAACACGAGGTAATGATTAAGAGGGACAGACGGGGGCATTCGTATTGCGACGCTAGAGGTGAAATTCTTGGACCGTCGCAAGACGAACTACTGCGAAAGCATTTGCCAAGAATGTTTTCATTAATCAAGAACGAAAGTTAGAGGTTCGAAGGCGATCAGATACCGCCCTAGTTCTAACCATAAACGATGCCAACCAGCGATCCGCCTGAGTTCTTCTATTGACTCGGCGGGCAGCTTCCGGGAAACCAAAGTGTTTGGGTTCCGGGGGAAGTATGGTTGCAAAGCTGAAACTTAAAGGAATTGACGGAAGGGCACCACCAGGAGTGGAGCCTGCGGCTTAATTTGACTCAACACGGGAAAACTTACCTGGCCCGGACACTGGAAGGATTGACAGATTAAGAGCTCTTTCTTGATTCAGTGGGTGGTGGTGCATGGCCGTTCTTAGTTGGTGGAGCGATTTGTCTGGTTAATTCCGATAACGAACGAGACTCTAGCCTACTAAATAGGGGACCGATCAATTGTTGTCGGTCCGTCTTCTTAGAGGGACAAGCGGCTTTTAGCCGCACGAGACAGAGCAATAACAGGTCTGTGATGCCCTTAGATGTCCGGGGCCGCACGCGCGCTACACTGAAGGAAGCAGCGTGCTCATCGCTGTCCGGCAGGACTGCGTAACCCCTATAACCTCCTTCGTGATAGGGATAGGGGCTTGTAATTGTTCCCCTTGAACGAGGAATTCCCAGTAAGCGCGAGTCATAAGCTCGTGTTGATTACGTCCCTGCCCTTTGTACACACCGCCCGTCGCTACTACCGATTGAATGATTTAGTGAGGTCTTCGGACTGGCGCTCGGAGCGACCTTCGGGTTGCGCCGGCGTGCCGGAAAGATGACCAAACTTG	NA	NA
GACO4195-19	Draculoides kryptus	Schizomida	Hubbardiidae	Hubbardiidae	Draculoides	Draculoides	Draculoides kryptus	NA	BOLD:AAI6135	MN021393	18	TCATATGCTTGTCTCAAAGATTAAGCCATGCATGTCTAAGTACGTGCCTAAGAAGGGTGAAACCGCGAATGGCTCATTAAATCAGTTATGGTTCCTTAGATCGTACCTTACTACTTGGATAACTGTGGTAATTCTAGAGCTAATACATGCAGCAGAGCTCCGACCTTCGGGGACGAGCGCTTTTATTAGACCAAGACCAATCGGACTTCGGTCCGAAGCTCATGGTGACTCTGGATAACTTTGGGCTGATCGCACGGTCTCGTACCGGCGACGCATCTTTCAAGTGTCTGCCTTATCAACTTTCGATGGTAGGTTATGCGCCTACCATGGTCGTAACGGGTAACGGGGAATCAGGGTTCGATTCCGGAGAGGGAGCCTGAGAAACGGCTACCACATCCAAGGAAGGCAGCAGGCGCGCAAATTACCCACTCCCGGCACGGGGAGGTAGTGACGAAAAATAACAATACGGGACTCTATTGAGGCCCCGTAATTGGAATGAGTACACTCTAAATCCTTTAACGAGGATCTATTGGAGGGCAAGTCTGGTGCCAGCAGCCGCGGTAATTCCAGCTCCAATAGCGTATATTAAAGTTGTTGCGGTTAAAAAGCTCGTAGTTGGATCTCAGTTCCAGACGGGTGGTCCACCCCTGGTGGTTACTGCCTGGCCTGAACAAATCCAGCCGGTTTTCCTTGATGCTCTTCACCGAGTGTCTTGGGTGACCGGCACGTTTACTTTGAAAAAATTAGAGTGCTCAAAGCAGGCGTGACGCCTGAATAATGGTGCATGGAATAATGGAATAGGACCTCGGTTCTATTTTGTTGGTTTTCGGAACACGAGGTAATGATTAAGAGGGACAGACGGGGGCATTCGTATTGCGACGCTAGAGGTGAAATTCTTGGACCGTCGCAAGACGAACTACTGCGAAAGCATTTGCCAAGAATGTTTTCATTAATCAAGAACGAAAGTTAGAGGTTCGAAGGCGATCAGATACCGCCCTAGTTCTAACCATAAACGATGCCAACCAGCGATCCGCCTGAGTTCTTCTATTGACTCGGCGGGCAGCTTCCGGGAAACCAAAGTGTTTGGGTTCCGGGGGAAGTATGGTTGCAAAGCTGAAACTTAAAGGAATTGACGGAAGGGCACCACCAGGAGTGGAGCCTGCGGCTTAATTTGACTCAACACGGGAAAACTTACCTGGCCCGGACACTGGAAGGATTGACAGATTAAGAGCTCTTTCTTGATTCAGTGGGTGGTGGTGCATGGCCGTTCTTAGTTGGTGGAGCGATTTGTCTGGTTAATTCCGATAACGAACGAGACTCTAGCCTACTAAATAGGGGACCGATCAATTGTTGTCGGTCCGTCTTCTTAGAGGGACAAGCGGCTTTTAGCCGCACGAGACAGAGCAATAACAGGTCTGTGATGCCCTTAGATGTCCGGGGCCGCACGCGCGCTACACTGAAGGAAGCAGCGTGCTCATCGCTGTCCGGCAGGACTGCGTAACCCCTATAACCTCCTTCGTGATAGGGATAGGGGCTTGTAATTGTTCCCCTTGAACGAGGAATTCCCAGTAAGCGCGAGTCATAAGCTCGTGTTGATTACGTCCCTGCCCTTTGTACACACCGCCCGTCGCTACTACCGATTGAATGATTTAGTGAGGTCTTCGGACTGGCGCTCGGAGCGACCTTCGGGTTGCGCCGGCGTGCCGGAAAGATGACCAAACTTGATCATTTAGAGGAAGTAAAAGTCGTAACAAGGTTTCC	NA	NA
GACO4556-19	Draculoides kryptus	Schizomida	Hubbardiidae	Hubbardiidae	Draculoides	Draculoides	Draculoides kryptus	NA	BOLD:AAI6135	MN021209	18	GTCTCAAAGATTAAGCCATGCATGTCTAAGTACGTGCCTAAGAAAGGTGAAACCGCGAATGGCTCATTAAATCAGTTATGGTTCCTTAGATCGTACCTTACTACTTGGATAACTGTGGTAATTCTAGAGCTAATACATGCAGCAGAGCTCCGACCTTCGGGGACGAGCGCTTTTATTAGACCAAGACCAATCGGACTTCGGTCCGAAGCTCATGGTGACTCTGGATAACTTTGGGCTGATCGCACGGTCTCGTACCGGCGACGCATCTTTCAAGTGTCTGCCTTATCAACTTTCGATGGTAGGTTATGCGCCTACCATGGTCGTAACGGGTAACGGGGAATCAGGGTTCGATTCCGGAGAGGGAGCCTGAGAAACGGCTACCACATCCAAGGAAGGCAGCAGGCGCGCAAATTACCCACTCCCGGCACGGGGAGGTAGTGACGAAAAATAACAATACGGGACTCTATTGAGGCCCCGTAATTGGAATGAGTACACTCTAAATCCTTTAACGAGGATCTATTGGAGGGCAAGTCTGGTGCCAGCAGCCGCGGTAATTCCAGCTCCAATAGCGTATATTAAAGTTGTTGCGGTTAAAAAGCTCGTAGTTGGATCTCAGTTCCAGACGGGTGGTCCACCCCTGGTGGTTACTGCCTGGCCTGAACAAATCCAGCCGGTTTTCCTTGATGCTCTTCACCGAGTGTCTTGGGTGACCGGCACGTTTACTTTGAAAAAATTAGAGTGCTCAAAGCAGGCGTGACGCCTGAATAATGGTGCATGGAATAATGGAATAGGACCTCGGTTCTATTTTGTTGGTTTTCGGAACACGAGGTAATGATTAAGAGGGACAGACGGGGGCATTCGTATTGCGACGCTAGAGGTGAAATTCTTGGACCGTCGCAAGACGAACTACTGCGAAAGCATTTGCCAAGAATGTTTTCATTAATCAAGAACGAAAGTTAGAGGTTCGAAGGCGATCAGATACCGCCCTAGTTCTAACCATAAACGATGCCAACCAGCGATCCGCCTGAGTTCTTCTATTGACTCGGCGGGCAGCTTCCGGGAAACCAAAGTGTTTGGGTTCCGGGGGAAGTATGGTTGCAAAGCTGAAACTTAAAGGAATTGACGGAAGGGCACCACCAGGAGTGGAGCCTGCGGCTTAATTTGACTCAACACGGGAAAACTTACCTGGCCCGGACACTGGAAGGATTGACAGATTAAGAGCTCTTTCTTGATTCAGTGGGTGGTGGTGCATGGCCGTTCTTAGTTGGTGGAGCGATTTGTCTGGTTAATTCCGATAACGAACGAGACTCTAGCCTACTAAATAGGGGACCGATCAATTGTTGTCGGTCCGTCTTCTTAGAGGGACAAGCGGCTTTTAGCCGCACGAGACAGAGCAATAACAGGTCTGTGATGCCCTTAGATGTCCGGGGCCGCACGCGCGCTACACTGAAGGAAGCAGCGTGCTCATCGCTGTCCGGCAGGACTGCGTAACCCCTATAACCTCCTTCGTGATAGGGATAGGGGCTTGTAATTGTTCCCCTTGAACGAGGAATTCCCAGTAAGCGCGAGTCATAAGCTCGTGTTGATTACGTCCCTGCCCTTTGTACACACCGCCCGTCGCTACTACCGATTGAATGATTTAGTGAGGTCTTCGGACTGGCGCTCGGAGCGACCTTCGGGTTGCGCCGGCGTGCCGGAAAGATGACCAAACTTGATCATTTAGAGGAAGTAAAAGTCGTAACAAGGTTTCC	NA	NA
GACO4559-19	Draculoides kryptus	Schizomida	Hubbardiidae	Hubbardiidae	Draculoides	Draculoides	Draculoides kryptus	NA	BOLD:AAI6135	MN021212	18	TGCATGTCTAAGTACGTGCCTAAGAAAGGTGAAACCGCGAATGGCTCATTAAATCAGTTATGGTTCCTTAGATCGTACCTTACTACTTGGATAACTGTGGTAATTCTAGAGCTAATACATGCAGCAGAGCTCCGACCTTCGGGGACGAGCGCTTTTATTAGACCAAGACCAATCGGACTTCGGTCCGAAGCTCATGGTGACTCTGGATAACTTTGGGCTGATCGCACGGTCTCGTACCGGCGACGCATCTTTCAAGTGTCTGCCTTATCAACTTTCGATGGTAGGTTATGCGCCTACCATGGTCGTAACGGGTAACGGGGAATCAGGGTTCGATTCCGGAGAGGGAGCCTGAGAAACGGCTACCACATCCAAGGAAGGCAGCAGGCGCGCAAATTACCCACTCCCGGCACGGGGAGGTAGTGACGAAAAATAACAATACGGGACTCTATTGAGGCCCCGTAATTGGAATGAGTACACTCTAAATCCTTTAACGAGGATCTATTGGAGGGCAAGTCTGGTGCCAGCAGCCGCGGTAATTCCAGCTCCAATAGCGTATATTAAAGTTGTTGCGGTTAAAAAGCTCGTAGTTGGATCTCAGTTCCAGACGGGTGGTCCACCCCTGGTGGTTACTGCCTGGCCTGAACAAATCCAGCCGGTTTTCCTTGATGCTCTTCACCGAGTGTCTTGGGTGACCGGCACGTTTACTTTGAAAAAATTAGAGTGCTCAAAGCAGGCGTGACGCCTGAATAATGGTGCATGGAATAATGGAATAGGACCTCGGTTCTATTTTGTTGGTTTTCGGAACACGAGGTAATGATTAAGAGGGACAGACGGGGGCATTCGTATTGCGACGCTAGAGGTGAAATTCTTGGACCGTCGCAAGACGAACTACTGCGAAAGCATTTGCCAAGAATGTTTTCATTAATCAAGAACGAAAGTTAGAGGTTCGAAGGCGATCAGATACCGCCCTAGTTCTAACCATAAACGATGCCAACCAGCGATCCGCCTGAGTTCTTCTATTGACTCGGCGGGCAGCTTCCGGGAAACCAAAGTGTTTGGGTTCCGGGGGAAGTATGGTTGCAAAGCTGAAACTTAAAGGAATTGACGGAAGGGCACCACCAGGAGTGGAGCCTGCGGCTTAATTTGACTCAACACGGGAAAACTTACCTGGCCCGGACACTGGAAGGATTGACAGATTAAGAGCTCTTTCTTGATTCAGTGGGTGGTGGTGCATGGCCGTTCTTAGTTGGTGGAGCGATTTGTCTGGTTAATTCCGATAACGAACGAGACTCTAGCCTACTAAATAGGGGACCGATCAATTGTTGTCGGTCCGTCTTCTTAGAGGGACAAGCGGCTTTTAGCCGCACGAGACAGAGCAATAACAGGTCTGTGATGCCCTTAGATGTCCGGGGCCGCACGCGCGCTACACTGAAGGAAGCAGCGTGCTCATCGCTGTCCGGCAGGACTGCGTAACCCCTATAACCTCCTTCGTGATAGGGATAGGGGCTTGTAATTGTTCCCCTTGAACGAGGAATTCCCAGTAAGCGCGAGTCATAAGCTCGTGTTGATTACGTCCCTGCCCTTTGTACACACCGCCCGTCGCTACTACCGATTGAATGATTTAGTGAGGTCTTCGGACTGGCGCTCGGAGCGACCTTCGGGTTGCGCCGGCGTGCCGGAAAGATGACCAAACTTGATCATTTAGAGGAAGTAAAAGTCGTAACAAGGTTTCC	NA	NA
GACO4435-19	Draculoides warramboo	Schizomida	Hubbardiidae	Hubbardiidae	Draculoides	Draculoides	Draculoides warramboo	NA	BOLD:AAX2370	MN021606	18	GTACGTGCCTAAGAAAGGTGAAACCGCGAATGGCTCATTAAATCAGTTATGGTTCCTTAGATCGTACCTTACTACTTGGATAACTGTGGTAATTCTAGAGCTAATACATGCAGCAGAGCTCCGACCTTCGGGGACGAGCGCTTTTATTAGACCAAGACCAATCGGACTTCGGTCCGAAGCTCATGGTGACTCTGGATAACTTTGGGCTGATCGCACGGTCTCGTACCGGCGACGCATCTTTCAAGTGTCTGCCTTATCAACTTTCGATGGTAGGTTATGCGCCTACCATGGTCGTAACGGGTAACGGGGAATCAGGGTTCGATTCCGGAGAGGGAGCCTGAGAAACGGCTACCACATCCAAGGAAGGCAGCAGGCGCGCAAATTACCCACTCCCGGCACGGGGAGGTAGTGACGAAAAATAACAATACGGGACTCTATTGAGGCCCCGTAATTGGAATGAGTACACTCTAAATCCTTTAACGAGGATCTATTGGAGGGCAAGTCTGGTGCCAGCAGCCGCGGTAATTCCAGCTCCAATAGCGTATATTAAAGTTGTTGCGGTTAAAAAGCTCGTAGTTGGATCTCAGTTCCAGACGGGTGGTCCACCCCTGGTGGTTACTGCCTGGCCTGAACAAATCCAGCCGGTTTTCCTTGATGCTCTTCACCGAGTGTCTTGGGTGACCGGCACGTTTACTTTGAAAAAATTAGAGTGCTCAAAGCAGGCGTGACGCCTGAATAATGGTGCATGGAATAATGGAATAGGACCTCGGTTCTATTTTGTTGGTTTTCGGAACACGAGGTAATGATTAAGAGGGACAGACGGGGGCATTCGTATTGCGACGCTAGAGGTGAAATTCTTGGACCGTCGCAAGACGAACTACTGCGAAANNNNNNNNNNNNNNNNNNNNNNNNNNNNNNNNNNNNNNNNNNNNNNNNNNNNNNNNNNNNNNNNNNNNNNNNNNNNNNNNNNNNNNNNNNNNNNNNNNNNNNNNNNNNNNNNNNNNNNNNNNNNNNNNNNNNNNNNNNNNNNNNNNNNNNNNNNNNNNNNNNNNNNNNNNNNNNNNNNNNNNNNAGCTGAAACTTAAAGGAATTGACGGAAGGGCACCACCAGGAGTGGAGCCTGCGGCTTAATTTGACTCAACACGGGAAAACTTACCTGGCCCGGACACTGGAAGGATTGACAGATTAAGAGCTCTTTCTTGATTCAGTGGGTGGTGGTGCATGGCCGTTCTTAGTTGGTGGAGCGATTTGTCTGGTTAATTCCGATAACGAACGAGACTCTAGCCTACTAAATAGGGGACCGATCAATTGTTGTCGGTCCGTCTTCTTAGAGGGACAAGCGGCTTTTAGCCGCACGAGACAGAGCAATAACAGGTCTGTGATGCCCTTAGATGTCCGGGGCCGCACGCGCGCTACACTGAAGGAAGCAGCGTGCTCATCGCTGTCCGGCAGGACTGCGTAACCCCTATAACCTCCTTCGTGATAGGGATAGGGGCTTGTAATTGTTCCCCTTGAACGAGGAATTCCCAGTAAGCGCGAGTCATAAGCTCGTGTTGATTACGTCCCTGCCCTTTGTACACACCGCCCGTCGCTACTACCGATTGAATGATTTAGTGAGGTCTTCGGACTGGCGCTCGGAGCGACCTTCGGGTTGCGCCGGCGTGCCGGAAAGATGACCAAACTTGATCATTTAGAGGAAGTAAAAGTCGTAACAAGGTTTCC	NA	NA
GACO4578-19	Draculoides julianneae	Schizomida	Hubbardiidae	Hubbardiidae	Draculoides	Draculoides	Draculoides julianneae	NA	BOLD:ABY8652	MN021228	18	TCATATGCTTGTCTCAAAGATTAAGCCATGCATGTCTAAGTACGTGCCTAAGAAAGGTGAAACCGCGAATGGCTCATTAAATCAGTTATGGTTCCTTAGATCGTACCTTACTACTTGGATAACTGTGGTAATTCTAGAGCTAATACATGCAGCAGAGCTCCGACCTTCGGGGACGAGCGCTTTTATTAGACCAAGACCAATCGGACTTCGGTCCGAAGCTCATGGTGACTCTGGATAACTTTGGGCTGATCGCACGGTCTCGTACCGGCGACGCATCTTTCAAGTGTCTGCCTTATCAACTTTCGATGGTAGGTTATGCGCCTACCATGGTCGTAACGGGTAACGGGGAATCAGGGTTCGATTCCGGAGAGGGAGCCTGAGAAACGGCTACCACATCCAAGGAAGGCAGCAGGCGCGCAAATTACCCACTCCCGGCACGGGGAGGTAGTGACGAAAAATAACAATACGGGACTCTATTGAGGCCCCGTAATTGGAATGAGTACACTCTAAATCCTTTAACGAGGATCTATTGGAGGGCAAGTCTGGTGCCAGCAGCCGCGGTAATTCCAGCTCCAATAGCGTATATTAAAGTTGTTGCGGTTAAAAAGCTCGTAGTTGGATCTCAGTTCCAGACGGGTGGTCCACCCCTGGTGGTTACTGCCTGGCCTGAACAAATCCAGCCGGTTTTCCTTGATGCTCTTCACCGAGTGTCTTGGGTGACCGGCACGTTTACTTTGAAAAAATTAGAGTGCTCAAAGCAGGCGTGACGCCTGAATAATGGTGCATGGAATAATGGAATAGGACCTCGGTTCTATTTTGTTGGTTTTCGGAACACGAGGTAATGATTAAGAGGGACAGACGGGGGCATTCGTATTGCGACGCTAGAGGTGAAATTCTTGGACCGTCGCAAGACGAACTACTGCGAAAGCATTTGCCAAGAATGTTTTCATTAATCAAGAACGAAAGTTAGAGGTTCGAAGGCGATCAGATACCGCCCTAGTTCTAACCATAAACGATGCCAACCAGCGATCCGCCTGAGTTCTTCTATTGACTCGGCGGGCAGCTTCCGGGAAACCAAAGTGTTTGGGTTCCGGGGGAAGTATGGTTGCAAAGCTGAAACTTAAAGGAATTGACGGAAGGGCACCACCAGGAGTGGAGCCTGCGGCTTAATTTGACTCAACACGGGAAAACTTACCTGGCCCGGACACTGGAAGGATTGACAGATTAAGAGCTCTTTCTTGATTCAGTGGGTGGTGGTGCATGGCCGTTCTTAGTTGGTGGAGCGATTTGTCTGGTTAATTCCGATAACGAACGAGACTCTAGCCTACTAAATAGGGGACCGATCAATTGTTGTCGGTCCGTCTTCTTAGAGGGACAAGCGGCTTTTAGCCGCACGAGACAGAGCAATAACAGGTCTGTGATGCCCTTAGATGTCCGGGGCCGCACGCGCGCTACACTGAAGGAAGCAGCGTGCTCATCGCTGTCCGGCAGGACTGCGTAACCCCTATAACCTCCTTCGTGATAGGGATAGGGGCTTGTAATTGTTCCCCTTGAACGAGGAATTCCCAGTAAGCGCGAGTCATAAGCTCGTGTTGATTACGTCCCTGCCCTTTGTACACACCGCCCGTCGCTACTACCGATTGAATGATTTAGTGAGGTCTTCGGACTGGCGCTCGGAGCGACCTTCGGGTTGCGCCGGCGTGCCGGAAAGATGACCAAACTTGATCATTTAGAGGAAGTAAAAGTCGTAACAAGGTTTCC	NA	NA
GACO4143-19	Draculoides sp. SCH073	Schizomida	Hubbardiidae	Hubbardiidae	Draculoides	Draculoides	Draculoides sp. SCH073	NA	BOLD:ADK4377	MN021329	18	TCATATGCTTGTCTCAAAGATTAAGCCATGCATGTCTAAGTACGTGCCTAAGAAAGGTGAAACCGCGAATGGCTCATTAAATCAGTTATGGTTCCTTAGATCGTACCTTACTACTTGGATAACTGTGGTAATTCTAGAGCTAATACATGCAGCAGAGCTCCGACCTTCGGGGACGAGCGCTTTTATTAGACCAAGACCAATCGGACTTCGGTCCGAAGCTCATGGTGACTCTGGATAACTTTGGGCTGATCGCACGGTCTCGTACCGGCGACGCATCTTTCAAGTGTCTGCCTTATCAACTTTCGATGGTAGGTTATGCGCCTACCATGGTCGTAACGGGTAACGGGGAATCAGGGTTCGATTCCGGAGAGGGAGCCTGAGAAACGGCTACCACATCCAAGGAAGGCAGCAGGCGCGCAAATTACCCACTCCCGGCACGGGGAGGTAGTGACGAAAAATAACAATACGGGACTCTATTGAGGCCCCGTAATTGGAATGAGTACACTCTAAATCCTTTAACGAGGATCTATTGGAGGGCAAGTCTGGTGCCAGCAGCCGCGGTAATTCCAGCTCCAATAGCGTATATTAAAGTTGTTGCGGTTAAAAAGCTCGTAGTTGGATCTCAGTTCCAGACGGGTGGTCCACCCCTGGTGGTTACTGCCTGGCCTGAACAAATCCAGCCGGTTTTCCTTGATGCTCTTCACCGAGTGTCTTGGGTGACCGGCACGTTTACTTTGAAAAAATTAGAGTGCTCAAAGCAGGCGTGACGCCTGAATAATGGTGCATGGAATAATGGAATAGGACCTCGGTTCTATTTTGTTGGTTTTCGGAACACGAGGTAATGATTAAGAGGGACAGACGGGGGCATTCGTATTGCGACGCTAGAGGTGAAATTCTTGGACCGTCGCAAGACGAACTACTGCGAAAGCATTTGCCAAGAATGTTTTCATTAATCAAGAACGAAAGTTAGAGGTTCGAAGGCGATCAGATACCGCCCTAGTTCTAACCATAAACGATGCCAACCAGCGATCCGCCTGAGTTCTTCTATTGACTCGGCGGGCAGCTTCCGGGAAACCAAAGTGTTTGGGTTCCGGGGGAAGTATGGTTGCAAAGCTGAAACTTAAAGGAATTGACGGAAGGGCACCACCAGGAGTGGAGCCTGCGGCTTAATTTGACTCAACACGGGAAAACTTACCTGGCCCGGACACTGGAAGGATTGACAGATTAAGAGCTCTTTCTTGATTCAGTGGGTGGTGGTGCATGGCCGTTCTTAGTTGGTGGAGCGATTTGTCTGGTTAATTCCGATAACGAACGAGACTCTAGCCTACTAAATAGGGGACCGATCAATTGTTGTCGGTCCGTCTTCTTAGAGGGACAAGCGGCTTTTAGCCGCACGAGACAGAGCAATAACAGGTCTGTGATGCCCTTAGATGTCCGGGGCCGCACGCGCGCTACACTGAAGGAAGCAGCGTGCTCATCGCTGTCCGGCAGGACTGCGTAACCCCTATAACCTCCTTCGTGATAGGGATAGGGGCTTGTAATTGTTCCCCTTGAACGAGGAATTCCCAGTAAGCGCGAGTCATAAGCTCGTGTTGATTACGTCCCTGCCCTTTGTACACACCGCCCGTCGCTACTACCGATTGAATGATTTAGTGAGGTCTTCGGACTGGCGCTCGGAGCGACCTTCGGGTTGCGCCGGCGTGCCGGAAAGATGACCAAACTTGATCATTTAGAGGAAGTAAAAGTCGTAACAAGGTTTCC	NA	NA
GBMIN115907-17	Draculoides eremius	Schizomida	Hubbardiidae	Hubbardiidae	Draculoides	Draculoides	Draculoides eremius	NA	BOLD:ADK5222	MN021268	18	TCATATGCTTGTCTCAAAGATTAAGCCATGCATGTCTAAGTACGTGCCTAAGAAAGGTGAAACCGCGAATGGCTCATTAAATCAGTTATGGTTCCTTAGATCGTACCTTACTACTTGGATAACTGTGGTAATTCTAGAGCTAATACATGCAGCAGAGCTCCGACCTTCGGGGACGAGCGCTTTTATTAGACCAAGACCAATCGGACTTCGGTCCGAAGCTCATGGTGACTCTGGATAACTTTGGGCTGATCGCACGGTCTCGTACCGGCGACGCATCTTTCAAGTGTCTGCCTTATCAACTTTCGATGGTAGGTTATGCGCCTACCATGGTCGTAACGGGTAACGGGGAATCAGGGTTCGATTCCGGAGAGGGAGCCTGAGAAACGGCTACCACATCCAAGGAAGGCAGCAGGCGCGCAAATTACCCACTCCCGGCACGGGGAGGTAGTGACGAAAAATAACAATACGGGACTCTATTGAGGCCCCGTAATTGGAATGAGTACACTCTAAATCCTTTAACGAGGATCTATTGGAGGGCAAGTCTGGTGCCAGCAGCCGCGGTAATTCCAGCTCCAATAGCGTATATTAAAGTTGTTGCGGTTAAAAAGCTCGTAGTTGGATCTCAGTTCCAGACGGGTGGTCCACCCCTGGTGGTTACTGCCTGGCCTGAACAAATCCAGCCGGTTTTCCTTGATGCTCTTCACCGAGTGTCTTGGGTGACCGGCACGTTTACTTTGAAAAAATTAGAGTGCTCAAAGCAGGCGTGACGCCTGAATAATGGTGCATGGAATAATGGAATAGGACCTCGGTTCTATTTTGTTGGTTTTCGGAACACGAGGTAATGATTAAGAGGGACAGACGGGGGCATTCGTATTGCGACGCTAGAGGTGAAATTCTTGGACCGTCGCAAGACGAACTACTGCGAAAGCATTTGCCAAGAATGTTTTCATTAATCAAGAACGAAAGTTAGAGGTTCGAAGGCGATCAGATACCGCCCTAGTTCTAACCATAAACGATGCCAACCAGCGATCCGCCTGAGTTCTTCTATTGACTCGGCGGGCAGCTTCCGGGAAACCAAAGTGTTTGGGTTCCGGGGGAAGTATGGTTGCAAAGCTGAAACTTAAAGGAATTGACGGAAGGGCACCACCAGGAGTGGAGCCTGCGGCTTAATTTGACTCAACACGGGAAAACTTACCTGGCCCGGACACTGGAAGGATTGACAGATTAAGAGCTCTTTCTTGATTCAGTGGGTGGTGGTGCATGGCCGTTCTTAGTTGGTGGAGCGATTTGTCTGGTTAATTCCGATAACGAACGAGACTCTAGCCTACTAAATAGGGGACCGATCAATTGTTGTCGGTCCGTCTTCTTAGAGGGACAAGCGGCTTTTAGCCGCACGAGACAGAGCAATAACAGGTCTGTGATGCCCTTAGATGTCCGGGGCCGCACGCGCGCTACACTGAAGGAAGCAGCGTGCTCATCGCTGTCCGGCAGGACTGCGTAACCCCTATAACCTCCTTCGTGATAGGGATAGGGGCTTGTAATTGTTCCCCTTGAACGAGGAATTCCCAGTAAGCGCGAGTCATAAGCTCGTGTTGATTACGTCCCTGCCCTTTGTACACACCGCCCGTCGCTACTACCGATTGAATGATTTAGTGAGGTCTTCGGACTGGCGCTCGGAGCGACCTTCGGGTTGCGCCGGCGTGCCGGAAAGATGACCAAACTTGATCATTTAGAGGAAGTAAAAGTCGTAACAAGGTTTCC	NA	NA
GACO4083-19	Draculoides eremius	Schizomida	Hubbardiidae	Hubbardiidae	Draculoides	Draculoides	Draculoides eremius	NA	BOLD:ADK5222	MN021272	18	TGCATGTCTAAGTACGTGCCTAAGAAAGGTGAAACCGCGAATGGCTCATTAAATCAGTTATGGTTCCTTAGATCGTACCTTACTACTTGGATAACTGTGGTAATTCTAGAGCTAATACATGCAGCAGAGCTCCGACCTTCGGGGACGAGCGCTTTTATTAGACCAAGACCAATCGGACTTCGGTCCGAAGCTCATGGTGACTCTGGATAACTTTGGGCTGATCGCACGGTCTCGTACCGGCGACGCATCTTTCAAGTGTCTGCCTTATCAACTTTCGATGGTAGGTTATGCGCCTACCATGGTCGTAACGGGTAACGGGGAATCAGGGTTCGATTCCGGAGAGGGAGCCTGAGAAACGGCTACCACATCCAAGGAAGGCAGCAGGCGCGCAAATTACCCACTCCCGGCACGGGGAGGTAGTGACGAAAAATAACAATACGGGACTCTATTGAGGCCCCGTAATTGGAATGAGTACACTCTAAATCCTTTAACGAGGATCTATTGGAGGGCAAGTCTGGTGCCAGCAGCCGCGGTAATTCCAGCTCCAATAGCGTATATTAAAGTTGTTGCGGTTAAAAAGCTCGTAGTTGGATCTCAGTTCCAGACGGGTGGTCCACCCCTGGTGGTTACTGCCTGGCCTGAACAAATCCAGCCGGTTTTCCTTGATGCTCTTCACCGAGTGTCTTGGGTGACCGGCACGTTTACTTTGAAAAAATTAGAGTGCTCAAAGCAGGCGTGACGCCTGAATAATGGTGCATGGAATAATGGAATAGGACCTCGGTTCTATTTTGTTGGTTTTCGGAACACGAGGTAATGATTAAGAGGGACAGACGGGGGCATTCGTATTGCGACGCTAGAGGTGAAATTCTTGGACCGTCGCAAGACGAACTACTGCGAAAGCATTTGCCAAGAATGTTTTCATTAATCAAGAACGAAAGTTAGAGGTTCGAAGGCGATCAGATACCGCCCTAGTTCTAACCATAAACGATGCCAACCAGCGATCCGCCTGAGTTCTTCTATTGACTCGGCGGGCAGCTTCCGGGAAACCAAAGTGTTTGGGTTCCGGGGGAAGTATGGTTGCAAAGCTGAAACTTAAAGGAATTGACGGAAGGGCACCACCAGGAGTGGAGCCTGCGGCTTAATTTGACTCAACACGGGAAAACTTACCTGGCCCGGACACTGGAAGGATTGACAGATTAAGAGCTCTTTCTTGATTCAGTGGGTGGTGGTGCATGGCCGTTCTTAGTTGGTGGAGCGATTTGTCTGGTTAATTCCGATAACGAACGAGACTCTAGCCTACTAAATAGGGGACCGATCAATTGTTGTCGGTCCGTCTTCTTAGAGGGACAAGCGGCTTTTAGCCGCACGAGACAGAGCAATAACAGGTCTGTGATGCCCTTAGATGTCCGGGGCCGCACGCGCGCTACACTGAAGGAAGCAGCGTGCTCATCGCTGTCCGGCAGGACTGCGTAACCCCTATAACCTCCTTCGTGATAGGGATAGGGGCTTGTAATTGTTCCCCTTGAACGAGGAATTCCCAGTAAGCGCGAGTCATAAGCTCGTGTTGATTACGTCCCTGCCCTTTGTACACACCGCCCGTCGCTACTACCGATTGAATGATTTAGTGAGGTCTTCGGACTGGCGCTCGGAGCGACCTTCGGGTTGCGCCGGCGTGCCGGAAAGATGACCAAACTTGATCATTTAGAGGAAGTAAAAGTCGTAACAAGGTTTCC	NA	NA
GACO1478-19	Draculoides catho	Schizomida	Hubbardiidae	Hubbardiidae	Draculoides	Draculoides	Draculoides catho	NA	BOLD:ADW4256	MN021247	18	TCATATGCTTGTCTCAAAGATTAAGCCATGCATGTCTAAGTACGTGCCTAAGAAAGGTGAAACCGCGAATGGCTCATTAAATCAGTTATGGTTCCTTAGATCGTACCTTACTACTTGGATAACTGTGGTAATTCTAGAGCTAATACATGCAGCAGAGCTCCGACCTTCGGGGACGAGCGCTTTTATTAGACCAAGACCAATCGGACTTCGGTCCGAAGCTCATGGTGACTCTGGATAACTTTGGGCTGATCGCACGGTCTCGTACCGGCGACGCATCTTTCAAGTGTCTGCCTTATCAACTTTCGATGGTAGGTTATGCGCCTACCATGGTCGTAACGGGTAACGGGGAATCAGGGTTCGATTCCGGAGAGGGAGCCTGAGAAACGGCTACCACATCCAAGGAAGGCAGCAGGCGCGCAAATTACCCACTCCCGGCACGGGGAGGTAGTGACGAAAAATAACAATACGGGACTCTATTGAGGCCCCGTAATTGGAATGAGTACACTCTAAATCCTTTAACGAGGATCTATTGGAGGGCAAGTCTGGTGCCAGCAGCCGCGGTAATTCCAGCTCCAATAGCGTATATTAAAGTTGTTGCGGTTAAAAAGCTCGTAGTTGGATCTCAGTTCCAGACGGGTGGTCCACCCCTGGTGGTTACTGCCTGGCCTGAACAAATCCAGCCGGTTTTCCTTGATGCTCTTCACCGAGTGTCTTGGGTGACCGGCACGTTTACTTTGAAAAAATTAGAGTGCTCAAAGCAGGCGTGACGCCTGAATAATGGTGCATGGAATAATGGAATAGGACCTCGGTTCTATTTTGTTGGTTTTCGGAACACGAGGTAATGATTAAGAGGGACAGACGGGGGCATTCGTATTGCGACGCTAGAGGTGAAATTCTTGGACCGTCGCAAGACGAACTACTGCGAAAGCATTTGCCAAGAATGTTTTCATTAATCAAGAACGAAAGTTAGAGGTTCGAAGGCGATCAGATACCGCCCTAGTTCTAACCATAAACGATGCCAACCAGCGATCCGCCTGAGTTCTTCTATTGACTCGGCGGGCAGCTTCCGGGAAACCAAAGTGTTTGGGTTCCGGGGGAAGTATGGTTGCAAAGCTGAAACTTAAAGGAATTGACGGAAGGGCACCACCAGGAGTGGAGCCTGCGGCTTAATTTGACTCAACACGGGAAAACTTACCTGGCCCGGACACTGGAAGGATTGACAGATTAAGAGCTCTTTCTTGATTCAGTGGGTGGTGGTGCATGGCCGTTCTTAGTTGGTGGAGCGATTTGTCTGGTTAATTCCGATAACGAACGAGACTCTAGCCTACTAAATAGGGGACCGATCAATTGTTGTCGGTCCGTCTTCTTAGAGGGACAAGCGGCTTTTAGCCGCACGAGACAGAGCAATAACAGGTCTGTGATGCCCTTAGATGTCCGGGGCCGCACGCGCGCTACACTGAAGGAAGCAGCGTGCTCATCGCTGTCCGGCAGGACTGCGTAACCCCTATAACCTCCTTCGTGATAGGGATAGGGGCTTGTAATTGTTCCCCTTGAACGAGGAATTCCCAGTAAGCGCGAGTCATAAGCTCGTGTTGATTACGTCCCTGCCCTTTGTACACACCGCCCGTCGCTACTACCGATTGAATGATTTAGTGAGGTCTTCGGACTGGCGCTCGGAGCGACCTTCGGGTTGCGCCGGCGTGCCGGAAAGATGACCAAACTTGATCATTTAGAGGAAGTAAAAGTCGTAACAAGGTTTCC	NA	NA
GACO1480-19	Draculoides celatus	Schizomida	Hubbardiidae	Hubbardiidae	Draculoides	Draculoides	Draculoides celatus	NA	BOLD:ADW5824	MN021246	18	TCATATGCTTGTCTCAAAGATTAAGCCATGCATGTCTAAGTACGTGCCTAAGAAAGGTGAAACCGCGAATGGCTCATTAAATCAGTTATGGTTCCTTAGATCGTACCTTACTACTTGGATAACTGTGGTAATTCTAGAGCTAATACATGCAGCAGAGCTCCGACCTTCGGGGACGAGCGCTTTTATTAGACCAAGACCAATCGGACTTCGGTCCGAAGCTCATGGTGACTCTGGATAACTTTGGGCTGATCGCACGGTCTCGTACCGGCGACGCATCTTTCAAGTGTCTGCCTTATCAACTTTCGATGGTAGGTTATGCGCCTACCATGGTCGTAACGGGTAACGGGGAATCAGGGTTCGATTCCGGAGAGGGAGCCTGAGAAACGGCTACCACATCCAAGGAAGGCAGCAGGCGCGCAAATTACCCACTCCCGGCACGGGGAGGTAGTGACGAAAAATAACAATACGGGACTCTATTGAGGCCCCGTAATTGGAATGAGTACACTCTAAATCCTTTAACGAGGATCTATTGGAGGGCAAGTCTGGTGCCAGCAGCCGCGGTAATTCCAGCTCCAATAGCGTATATTAAAGTTGTTGCGGTTAAAAAGCTCGTAGTTGGATCTCAGTTCCAGACGGGTGGTCCACCCCTGGTGGTTACTGCCTGGCCTGAACAAATCCAGCCGGTTTTCCTTGATGCTCTTCACCGAGTGTCTTGGGTGACCGGCACGTTTACTTTGAAAAAATTAGAGTGCTCAAAGCAGGCGTGACGCCTGAATAATGGTGCATGGAATAATGGAATAGGACCTCGGTTCTATTTTGTTGGTTTTCGGAACACGAGGTAATGATTAAGAGGGACAGACGGGGGCATTCGTATTGCGACGCTAGAGGTGAAATTCTTGGACCGTCGCAAGACGAACTACTGCGAAAGCATTTGCCAAGAATGTTTTCATTAATCAAGAACGAAAGTTAGAGGTTCGAAGGCGATCAGATACCGCCCTAGTTCTAACCATAAACGATGCCAACCAGCGATCCGCCTGAGTTCTTCTATTGACTCGGCGGGCAGCTTCCGGGAAACCAAAGTGTTTGGGTTCCGGGGGAAGTATGGTTGCAAAGCTGAAACTTAAAGGAATTGACGGAAGGGCACCACCAGGAGTGGAGCCTGCGGCTTAATTTGACTCAACACGGGAAAACTTACCTGGCCCGGACACTGGAAGGATTGACAGATTAAGAGCTCTTTCTTGATTCAGTGGGTGGTGGTGCATGGCCGTTCTTAGTTGGTGGAGCGATTTGTCTGGTTAATTCCGATAACGAACGAGACTCTAGCCTACTAAATAGGGGACCGATCAATTGTTGTCGGTCCGTCTTCTTAGAGGGACAAGCGGCTTTTAGCCGCACGAGACAGAGCAATAACAGGTCTGTGATGCCCTTAGATGTCCGGGGCCGCACGCGCGCTACACTGAAGGAAGCAGCGTGCTCATCGCTGTCCGGCAGGACTGCGTAACCCCTATAACCTCCTTCGTGATAGGGATAGGGGCTTGTAATTGTTCCCCTTGAACGAGGAATTCCCAGTAAGCGCGAGTCATAAGCTCGTGTTGATTACGTCCCTGCCCTTTGTACACACCGCCCGTCGCTACTACCGATTGAATGATTTAGTGAGGTCTTCGGACTGGCGCTCGGAGCGACCTTCGGGTTGCGCCGGCGTGCCGGAAAGATGACCAAACTTGATCATTTAGAGGAAGTAAAAGTCGTAACAAGGTTTCC	NA	NA
GACO1459-19	Draculoides affinis	Schizomida	Hubbardiidae	Hubbardiidae	Draculoides	Draculoides	Draculoides affinis	NA	BOLD:ADW5988	MN021235	18	TCATATGCTTGTCTCAAAGATTAAGCCATGCATGTCTAAGTACGTGCCTAAGAAAGGTGAAACCGCGAATGGCTCATTAAATCAGTTATGGTTCCTTAGATCGTACCTTACTACTTGGATAACTGTGGTAATTCTAGAGCTAATACATGCAGCAGAGCTCCGACCTTCGGGGACGAGCGCTTTTATTAGACCAAGACCAATCGGACTTCGGTCCGAAGCTCATGGTGACTCTGGATAACTTTGGGCTGATCGCACGGTCTCGTACCGGCGACGCATCTTTCAAGTGTCTGCCTTATCAACTTTCGATGGTAGGTTATGCGCCTACCATGGTCGTAACGGGTAACGGGGAATCAGGGTTCGATTCCGGAGAGGGAGCCTGAGAAACGGCTACCACATCCAAGGAAGGCAGCAGGCGCGCAAATTACCCACTCCCGGCACGGGGAGGTAGTGACGAAAAATAACAATACGGGACTCTATTGAGGCCCCGTAATTGGAATGAGTACACTCTAAATCCTTTAACGAGGATCTATTGGAGGGCAAGTCTGGTGCCAGCAGCCGCGGTAATTCCAGCTCCAATAGCGTATATTAAAGTTGTTGCGGTTAAAAAGCTCGTAGTTGGATCTCAGTTCCAGACGGGTGGTCCACCCCTGGTGGTTACTGCCTGGCCTGAACAAATCCAGCCGGTTTTCCTTGATGCTCTTCACCGAGTGTCTTGGGTGACCGGCACGTTTACTTTGAAAAAATTAGAGTGCTCAAAGCAGGCGTGACGCCTGAATAATGGTGCATGGAATAATGGAATAGGACCTCGGTTCTATTTTGTTGGTTTTCGGAACACGAGGTAATGATTAAGAGGGACAGACGGGGGCATTCGTATTGCGACGCTAGAGGTGAAATTCTTGGACCGTCGCAAGACGAACTACTGCGAAAGCATTTGCCAAGAATGTTTTCATTAATCAAGAACGAAAGTTAGAGGTTCGAAGGCGATCAGATACCGCCCTAGTTCTAACCATAAACGATGCCAACCAGCGATCCGCCTGAGTTCTTCTATTGACTCGGCGGGCAGCTTCCGGGAAACCAAAGTGTTTGGGTTCCGGGGGAAGTATGGTTGCAAAGCTGAAACTTAAAGGAATTGACGGAAGGGCACCACCAGGAGTGGAGCCTGCGGCTTAATTTGACTCAACACGGGAAAACTTACCTGGCCCGGACACTGGAAGGATTGACAGATTAAGAGCTCTTTCTTGATTCAGTGGGTGGTGGTGCATGGCCGTTCTTAGTTGGTGGAGCGATTTGTCTGGTTAATTCCGATAACGAACGAGACTCTAGCCTACTAAATAGGGGACCGATCAATTGTTGTCGGTCCGTCTTCTTAGAGGGACAAGCGGCTTTTAGCCGCACGAGACAGAGCAATAACAGGTCTGTGATGCCCTTAGATGTCCGGGGCCGCACGCGCGCTACACTGAAGGAAGCAGCGTGCTCATCGCTGTCCGGCAGGACTGCGTAACCCCTATAACCTCCTTCGTGATAGGGATAGGGGCTTGTAATTGTTCCCCTTGAACGAGGAATTCCCAGTAAGCGCGAGTCATAAGCTCGTGTTGATTACGTCCCTGCCCTTTGTACACACCGCCCGTCGCTACTACCGATTGAATGATTTAGTGAGGTCTTCGGACTGGCGCTCGGAGCGACCTTCGGGTTGCGCCGGCGTGCCGGAAAGATGACCAAACTTGATCATTTAGAGGAAGTAAAAGTCGTAACAAGGTTTCC	NA	NA
GACO1474-19	Draculoides affinis	Schizomida	Hubbardiidae	Hubbardiidae	Draculoides	Draculoides	Draculoides affinis	NA	BOLD:ADW5989	MN021250	18	TCATATGCTTGTCTCAAAGATTAAGCCATGCATGTCTAAGTACGTGCCTAAGAAAGGTGAAACCGCGAATGGCTCATTAAATCAGTTATGGTTCCTTAGATCGTACCTTACTACTTGGATAACTGTGGTAATTCTAGAGCTAATACATGCAGCAGAGCTCCGACCTTCGGGGACGAGCGCTTTTATTAGACCAAGACCAATCGGACTTCGGTCCGAAGCTCATGGTGACTCTGGATAACTTTGGGCTGATCGCACGGTCTCGTACCGGCGACGCATCTTTCAAGTGTCTGCCTTATCAACTTTCGATGGTAGGTTATGCGCCTACCATGGTCGTAACGGGTAACGGGGAATCAGGGTTCGATTCCGGAGAGGGAGCCTGAGAAACGGCTACCACATCCAAGGAAGGCAGCAGGCGCGCAAATTACCCACTCCCGGCACGGGGAGGTAGTGACGAAAAATAACAATACGGGACTCTATTGAGGCCCCGTAATTGGAATGAGTACACTCTAAATCCTTTAACGAGGATCTATTGGAGGGCAAGTCTGGTGCCAGCAGCCGCGGTAATTCCAGCTCCAATAGCGTATATTAAAGTTGTTGCGGTTAAAAAGCTCGTAGTTGGATCTCAGTTCCAGACGGGTGGTCCACCCCTGGTGGTTACTGCCTGGCCTGAACAAATCCAGCCGGTTTTCCTTGATGCTCTTCACCGAGTGTCTTGGGTGACCGGCACGTTTACTTTGAAAAAATTAGAGTGCTCAAAGCAGGCGTGACGCCTGAATAATGGTGCATGGAATAATGGAATAGGACCTCGGTTCTATTTTGTTGGTTTTCGGAACACGAGGTAATGATTAAGAGGGACAGACGGGGGCATTCGTATTGCGACGCTAGAGGTGAAATTCTTGGACCGTCGCAAGACGAACTACTGCGAAAGCATTTGCCAAGAATGTTTTCATTAATCAAGAACGAAAGTTAGAGGTTCGAAGGCGATCAGATACCGCCCTAGTTCTAACCATAAACGATGCCAACCAGCGATCCGCCTGAGTTCTTCTATTGACTCGGCGGGCAGCTTCCGGGAAACCAAAGTGTTTGGGTTCCGGGGGAAGTATGGTTGCAAAGCTGAAACTTAAAGGAATTGACGGAAGGGCACCACCAGGAGTGGAGCCTGCGGCTTAATTTGACTCAACACGGGAAAACTTACCTGGCCCGGACACTGGAAGGATTGACAGATTAAGAGCTCTTTCTTGATTCAGTGGGTGGTGGTGCATGGCCGTTCTTAGTTGGTGGAGCGATTTGTCTGGTTAATTCCGATAACGAACGAGACTCTAGCCTACTAAATAGGGGACCGATCAATTGTTGTCGGTCCGTCTTCTTAGAGGGACAAGCGGCTTTTAGCCGCACGAGACAGAGCAATAACAGGTCTGTGATGCCCTTAGATGTCCGGGGCCGCACGCGCGCTACACTGAAGGAAGCAGCGTGCTCATCGCTGTCCGGCAGGACTGCGTAACCCCTATAACCTCCTTCGTGATAGGGATAGGGGCTTGTAATTGTTCCCCTTGAACGAGGAATTCCCAGTAAGCGCGAGTCATAAGCTCGTGTTGATTACGTCCCTGCCCTTTGTACACACCGCCCGTCGCTACTACCGATTGAATGATTTAGTGAGGTCTTCGGACTGGCGCTCGGAGCGACCTTCGGGTTGCGCCGGCGTGCCGGAAAGATGACCAAACTTGATCATTTAGAGGAAGTAAAAGTCGTAACAAGGTTTCC	NA	NA
GACO1489-19	Draculoides obrutus	Schizomida	Hubbardiidae	Hubbardiidae	Draculoides	Draculoides	Draculoides obrutus	NA	BOLD:ADX3661	MN021240	18	TCATATGCTTGTCTCAAAGATTAAGCCATGCATGTCTAAGTACGTGCCTAAGAAAGGTGAAACCGCGAATGGCTCATTAAATCAGTTATGGTTCCTTAGATCGTACCTTACTACTTGGATAACTGTGGTAATTCTAGAGCTAATACATGCAGCAGAGCTCCGACCTTCGGGGACGAGCGCTTTTATTAGACCAAGACCAATCGGACTTCGGTCCGAAGCTCATGGTGACTCTGGATAACTTTGGGCTGATCGCACGGTCTCGTACCGGCGACGCATCTTTCAAGTGTCTGCCTTATCAACTTTCGATGGTAGGTTATGCGCCTACCATGGTCGTAACGGGTAACGGGGAATCAGGGTTCGATTCCGGAGAGGGAGCCTGAGAAACGGCTACCACATCCAAGGAAGGCAGCAGGCGCGCAAATTACCCACTCCCGGCACGGGGAGGTAGTGACGAAAAATAACAATACGGGACTCTATTGAGGCCCCGTAATTGGAATGAGTACACTCTAAATCCTTTAACGAGGATCTATTGGAGGGCAAGTCTGGTGCCAGCAGCCGCGGTAATTCCAGCTCCAATAGCGTATATTAAAGTTGTTGCGGTTAAAAAGCTCGTAGTTGGATCTCAGTTCCAGACGGGTGGTCCACCCCTGGTGGTTACTGCCTGGCCTGAACAAATCCAGCCGGTTTTCCTTGATGCTCTTCACCGAGTGTCTTGGGTGACCGGCACGTTTACTTTGAAAAAATTAGAGTGCTCAAAGCAGGCGTGACGCCTGAATAATGGTGCATGGAATAATGGAATAGGACCTCGGTTCTATTTTGTTGGTTTTCGGAACACGAGGTAATGATTAAGAGGGACAGACGGGGGCATTCGTATTGCGACGCTAGAGGTGAAATTCTTGGACCGTCGCAAGACGAACTACTGCGAAAGCATTTGCCAAGAATGTTTTCATTAATCAAGAACGAAAGTTAGAGGTTCGAAGGCGATCAGATACCGCCCTAGTTCTAACCATAAACGATGCCAACCAGCGATCCGCCTGAGTTCTTCTATTGACTCGGCGGGCAGCTTCCGGGAAACCAAAGTGTTTGGGTTCCGGGGGAAGTATGGTTGCAAAGCTGAAACTTAAAGGAATTGACGGAAGGGCACCACCAGGAGTGGAGCCTGCGGCTTAATTTGACTCAACACGGGAAAACTTACCTGGCCCGGACACTGGAAGGATTGACAGATTAAGAGCTCTTTCTTGATTCAGTGGGTGGTGGTGCATGGCCGTTCTTAGTTGGTGGAGCGATTTGTCTGGTTAATTCCGATAACGAACGAGACTCTAGCCTACTAAATAGGGGACCGATCAATTGTTGTCGGTCCGTCTTCTTAGAGGGACAAGCGGCTTTTAGCCGCACGAGACAGAGCAATAACAGGTCTGTGATGCCCTTAGATGTCCGGGGCCGCACGCGCGCTACACTGAAGGAAGCAGCGTGCTCATCGCTGTCCGGCAGGACTGCGTAACCCCTATAACCTCCTTCGTGATAGGGATAGGGGCTTGTAATTGTTCCCCTTGAACGAGGAATTCCCAGTAAGCGCGAGTCATAAGCTCGTGTTGATTACGTCCCTGCCCTTTGTACACACCGCCCGTCGCTACTACCGATTGAATGATTTAGTGAGGTCTTCGGACTGGCGCTCGGAGCGACCTTCGGGTTGCGCCGGCGTGCCGGAAAGATGACCAAACTTGATCATTTAGAGGAAGTAAAAGTCGTAACAAGGTTTCC	NA	NA
GACO4433-19	Draculoides mckechnieorum	Schizomida	Hubbardiidae	Hubbardiidae	Draculoides	Draculoides	Draculoides mckechnieorum	NA	BOLD:AEA8267	MN021604	18	TCATATGCTTGTCTCAAAGATTAAGCCATGCATGTCTAAGTACGTGCCTAAGAAAGGTGAAACCGCGAATGGCTCATTAAATCAGTTATGGTTCCTTAGATCGTACCTTACTACTTGGATAACTGTGGTAATTCTAGAGCTAATACATGCAGCAGAGCTCCGACCTTCGGGGACGAGCGCTTTTATTAGACCAAGACCAATCGGACTTCGGTCCGAAGCTCATGGTGACTCTGGATAACTTTGGGCTGATCGCACGGTCTCGTACCGGCGACGCATCTTTCAAGTGTCTGCCTTATCAACTTTCGATGGTAGGTTATGCGCCTACCATGGTCGTAACGGGTAACGGGGAATCAGGGTTCGATTCCGGAGAGGGAGCCTGAGAAACGGCTACCACATCCAAGGAAGGCAGCAGGCGCGCAAATTACCCACTCCCGGCACGGGGAGGTAGTGACGAAAAATAACAATACGGGACTCTATTGAGGCCCCGTAATTGGAATGAGTACACTCTAAATCCTTTAACGAGGATCTATTGGAGGGCAAGTCTGGTGCCAGCAGCCGCGGTAATTCCAGCTCCAATAGCGTATATTAAAGTTGTTGCGGTTAAAAAGCTCGTAGTTGGATCTCAGTTCCAGACGGGTGGTCCACCCCTGGTGGTTACTGCCTGGCCTGAACAAATCCAGCCGGTTTTCCTTGATGCTCTTCACCGAGTGTCTTGGGTGACCGGCACGTTTACTTTGAAAAAATTAGAGTGCTCAAAGCAGGCGTGACGCCTGAATAATGGTGCATGGAATAATGGAATAGGACCTCGGTTCTATTTTGTTGGTTTTCGGAACACGAGGTAATGATTAAGAGGGACAGACGGGGGCATTCGTATTGCGACGCTAGAGGTGAAATTCTTGGACCGTCGCAAGACGAACTACTGCGAAAGCATTTGCCAAGAATGTTTTCATTAATCAAGAACGAAAGTTAGAGGTTCGAAGGCGATCAGATACCGCCCTAGTTCTAACCATAAACGATGCCAACCAGCGATCCGCCTGAGTTCTTCTATTGACTCGGCGGGCAGCTTCCGGGAAACCAAAGTGTTTGGGTTCCGGGGGAAGTATGGTTGCAAAGCTGAAACTTAAAGGAATTGACGGAAGGGCACCACCAGGAGTGGAGCCTGCGGCTTAATTTGACTCAACACGGGAAAACTTACCTGGCCCGGACACTGGAAGGATTGACAGATTAAGAGCTCTTTCTTGATTCAGTGGGTGGTGGTGCATGGCCGTTCTTAGTTGGTGGAGCGATTTGTCTGGTTAATTCCGATAACGAACGAGACTCTAGCCTACTAAATAGGGGACCGATCAATTGTTGTCGGTCCGTCTTCTTAGAGGGACAAGCGGCTTTTAGCCGCACGAGACAGAGCAATAACAGGTCTGTGATGCCCTTAGATGTCCGGGGCCGCACGCGCGCTACACTGAAGGAAGCAGCGTGCTCATCGCTGTCCGGCAGGACTGCGTAACCCCTATAACCTCCTTCGTGATAGGGATAGGGGCTTGTAATTGTTCCCCTTGAACGAGGAATTCCCAGTAAGCGCGAGTCATAAGCTCGTGTTGATTACGTCCCTGCCCTTTGTACACACCGCCCGTCGCTACTACCGATTGAATGATTTAGTGAGGTCTTCGGACTGGCGCTCGGAGCGACCTTCGGGTTGCGCCGGCGTGCCGGAAAGATGACCAAACTTGATCATTTAGAGGAAGTAAAAGTCGTAACAAGGTTTCC	NA	NA
GACO4266-19	Draculoides sp. SCH072	Schizomida	Hubbardiidae	Hubbardiidae	Draculoides	Draculoides	Draculoides sp. SCH072	NA	BOLD:AEA8522	MN021463	18	TCATATGCTTGTCTCAAAGATTAAGCCATGCATGTCTAAGTACGTGCCTAAGAAAGGTGAAACCGCGAATGGCTCATTAAATCAGTTATGGTTCCTTAGATCGTACCTTACTACTTGGATAACTGTGGTAATTCTAGAGCTAATACATGCAGCAGAGCTCCGACCTTCGGGGACGAGCGCTTTTATTAGACCAAGACCAATCGGACTTCGGTCCGAAGCTCATGGTGACTCTGGATAACTTTGGGCTGATCGCACGGTCTCGTACCGGCGACGCATCTTTCAAGTGTCTGCCTTATCAACTTTCGATGGTAGGTTATGCGCCTACCATGGTCGTAACGGGTAACGGGGAATCAGGGTTCGATTCCGGAGAGGGAGCCTGAGAAACGGCTACCACATCCAAGGAAGGCAGCAGGCGCGCAAATTACCCACTCCCGGCACGGGGAGGTAGTGACGAAAAATAACAATACGGGACTCTATTGAGGCCCCGTAATTGGAATGAGTACACTCTAAATCCTTTAACGAGGATCTATTGGAGGGCAAGTCTGGTGCCAGCAGCCGCGGTAATTCCAGCTCCAATAGCGTATATTAAAGTTGTTGCGGTTAAAAAGCTCGTAGTTGGATCTCAGTTCCAGACGGGTGGTCCACCCCTGGTGGTTACTGCCTGGCCTGAACAAATCCAGCCGGTTTTCCTTGATGCTCTTCACCGAGTGTCTTGGGTGACCGGCACGTTTACTTTGAAAAAATTAGAGTGCTCAAAGCAGGCGTGACGCCTGAATAATGGTGCATGGAATAATGGAATAGGACCTCGGTTCTATTTTGTTGGTTTTCGGAACACGAGGTAATGATTAAGAGGGACAGACGGGGGCATTCGTATTGCGACGCTAGAGGTGAAATTCTTGGACCGTCGCAAGACGAACTACTGCGAAAGCATTTGCCAAGAATGTTTTCATTAATCAAGAACGAAAGTTAGAGGTTCGAAGGCGATCAGATACCGCCCTAGTTCTAACCATAAACGATGCCAACCAGCGATCCGCCTGAGTTCTTCTATTGACTCGGCGGGCAGCTTCCGGGAAACCAAAGTGTTTGGGTTCCGGGGGAAGTATGGTTGCAAAGCTGAAACTTAAAGGAATTGACGGAAGGGCACCACCAGGAGTGGAGCCTGCGGCTTAATTTGACTCAACACGGGAAAACTTACCTGGCCCGGACACTGGAAGGATTGACAGATTAAGAGCTCTTTCTTGATTCAGTGGGTGGTGGTGCATGGCCGTTCTTAGTTGGTGGAGCGATTTGTCTGGTTAATTCCGATAACGAACGAGACTCTAGCCTACTAAATAGGGGACCGATCAATTGTTGTCGGTCCGTCTTCTTAGAGGGACAAGCGGCTTTTAGCCGCACGAGACAGAGCAATAACAGGTCTGTGATGCCCTTAGATGTCCGGGGCCGCACGCGCGCTACACTGAAGGAAGCAGCGTGCTCATCGCTGTCCGGCAGGACTGCGTAACCCCTATAACCTCCTTCGTGATAGGGATAGGGGCTTGTAATTGTTCCCCTTGAACGAGGAATTCCCAGTAAGCGCGAGTCATAAGCTCGTGTTGATTACGTCCCTGCCCTTTGTACACACCGCCCGTCGCTACTACCGATTGAATGATTTAGTGAGGTCTTCGGACTGGCGCTCGGAGCGACCTTCGGGTTGCGCCGGCGTGCCGGAAAGATGACCAAACTTGATCATTTAGAGGAAGTAAAAGTCGTAACAAGGTTTCC	NA	NA
GACO4262-19	Draculoides sp. SCH074	Schizomida	Hubbardiidae	Hubbardiidae	Draculoides	Draculoides	Draculoides sp. SCH074	NA	BOLD:AEA8523	MN021455	18	TCATATGCTTGTCTCAAAGATTAAGCCATGCATGTCTAAGTACGTGCCTAAGAAAGGTGAAACCGCGAATGGCTCATTAAATCAGTTATGGTTCCTTAGATCGTACCTTACTACTTGGATAACTGTGGTAATTCTAGAGCTAATACATGCAGCAGAGCTCCGACCTTCGGGGACGAGCGCTTTTATTAGACCAAGACCAATCGGACTTCGGTCCGAAGCTCATGGTGACTCTGGATAACTTTGGGCTGATCGCACGGTCTCGTACCGGCGACGCATCTTTCAAGTGTCTGCCTTATCAACTTTCGATGGTAGGTTATGCGCCTACCATGGTCGTAACGGGTAACGGGGAATCAGGGTTCGATTCCGGAGAGGGAGCCTGAGAAACGGCTACCACATCCAAGGAAGGCAGCAGGCGCGCAAATTACCCACTCCCGGCACGGGGAGGTAGTGACGAAAAATAACAATACGGGACTCTATTGAGGCCCCGTAATTGGAATGAGTACACTCTAAATCCTTTAACGAGGATCTATTGGAGGGCAAGTCTGGTGCCAGCAGCCGCGGTAATTCCAGCTCCAATAGCGTATATTAAAGTTGTTGCGGTTAAAAAGCTCGTAGTTGGATCTCAGTTCCAGACGGGTGGTCCACCCCTGGTGGTTACTGCCTGGCCTGAACAAATCCAGCCGGTTTTCCTTGATGCTCTTCACCGAGTGTCTTGGGTGACCGGCACGTTTACTTTGAAAAAATTAGAGTGCTCAAAGCAGGCGTGACGCCTGAATAATGGTGCATGGAATAATGGAATAGGACCTCGGTTCTATTTTGTTGGTTTTCGGAACACGAGGTAATGATTAAGAGGGACAGACGGGGGCATTCGTATTGCGACGCTAGAGGTGAAATTCTTGGACCGTCGCAAGACGAACTACTGCGAAAGCATTTGCCAAGAATGTTTTCATTAATCAAGAACGAAAGTTAGAGGTTCGAAGGCGATCAGATACCGCCCTAGTTCTAACCATAAACGATGCCAACCAGCGATCCGCCTGAGTTCTTCTATTGACTCGGCGGGCAGCTTCCGGGAAACCAAAGTGTTTGGGTTCCGGGGGAAGTATGGTTGCAAAGCTGAAACTTAAAGGAATTGACGGAAGGGCACCACCAGGAGTGGAGCCTGCGGCTTAATTTGACTCAACACGGGAAAACTTACCTGGCCCGGACACTGGAAGGATTGACAGATTAAGAGCTCTTTCTTGATTCAGTGGGTGGTGGTGCATGGCCGTTCTTAGTTGGTGGAGCGATTTGTCTGGTTAATTCCGATAACGAACGAGACTCTAGCCTACTAAATAGGGGACCGATCAATTGTTGTCGGTCCGTCTTCTTAGAGGGACAAGCGGCTTTTAGCCGCACGAGACAGAGCAATAACAGGTCTGTGATGCCCTTAGATGTCCGGGGCCGCACGCGCGCTACACTGAAGGAAGCAGCGTGCTCATCGCTGTCCGGCAGGACTGCGTAACCCCTATAACCTCCTTCGTGATAGGGATAGGGGCTTGTAATTGTTCCCCTTGAACGAGGAATTCCCAGTAAGCGCGAGTCATAAGCTCGTGTTGATTACGTCCCTGCCCTTTGTACACACCGCCCGTCGCTACTACCGATTGAATGATTTAGTGAGGTCTTCGGACTGGCGCTCGGAGCGACCTTCGGGTTGCGCCGGCGTGCCGGAAAGATGACCAAACTTGATCATTTAGAGGAAGTAAAAGTCGTAACAAGGTTTCC	NA	NA
GACO4290-19	Draculoides sp. SCH072	Schizomida	Hubbardiidae	Hubbardiidae	Draculoides	Draculoides	Draculoides sp. SCH072	NA	BOLD:AEA8525	MN021486	18	TCATATGCTTGTCTCAAAGATTAAGCCATGCATGTCTAAGTACGTGCCTAAGAAAGGTGAAACCGCGAATGGCTCATTAAATCAGTTATGGTTCCTTAGATCGTACCTTACTACTTGGATAACTGTGGTAATTCTAGAGCTAATACATGCAGCAGAGCTCCGACCTTCGGGGACGAGCGCTTTTATTAGACCAAGACCAATCGGACTTCGGTCCGAAGCTCATGGTGACTCTGGATAACTTTGGGCTGATCGCACGGTCTCGTACCGGCGACGCATCTTTCAAGTGTCTGCCTTATCAACTTTCGATGGTAGGTTATGCGCCTACCATGGTCGTAACGGGTAACGGGGAATCAGGGTTCGATTCCGGAGAGGGAGCCTGAGAAACGGCTACCACATCCAAGGAAGGCAGCAGGCGCGCAAATTACCCACTCCCGGCACGGGGAGGTAGTGACGAAAAATAACAATACGGGACTCTATTGAGGCCCCGTAATTGGAATGAGTACACTCTAAATCCTTTAACGAGGATCTATTGGAGGGCAAGTCTGGTGCCAGCAGCCGCGGTAATTCCAGCTCCAATAGCGTATATTAAAGTTGTTGCGGTTAAAAAGCTCGTAGTTGGATCTCAGTTCCAGACGGGTGGTCCACCCCTGGTGGTTACTGCCTGGCCTGAACAAATCCAGCCGGTTTTCCTTGATGCTCTTCACCGAGTGTCTTGGGTGACCGGCACGTTTACTTTGAAAAAATTAGAGTGCTCAAAGCAGGCGTGACGCCTGAATAATGGTGCATGGAATAATGGAATAGGACCTCGGTTCTATTTTGTTGGTTTTCGGAACACGAGGTAATGATTAAGAGGGACAGACGGGGGCATTCGTATTGCGACGCTAGAGGTGAAATTCTTGGACCGTCGCAAGACGAACTACTGCGAAAGCATTTGCCAAGAATGTTTTCATTAATCAAGAACGAAAGTTAGAGGTTCGAAGGCGATCAGATACCGCCCTAGTTCTAACCATAAACGATGCCAACCAGCGATCCGCCTGAGTTCTTCTATTGACTCGGCGGGCAGCTTCCGGGAAACCAAAGTGTTTGGGTTCCGGGGGAAGTATGGTTGCAAAGCTGAAACTTAAAGGAATTGACGGAAGGGCACCACCAGGAGTGGAGCCTGCGGCTTAATTTGACTCAACACGGGAAAACTTACCTGGCCCGGACACTGGAAGGATTGACAGATTAAGAGCTCTTTCTTGATTCAGTGGGTGGTGGTGCATGGCCGTTCTTAGTTGGTGGAGCGATTTGTCTGGTTAATTCCGATAACGAACGAGACTCTAGCCTACTAAATAGGGGACCGATCAATTGTTGTCGGTCCGTCTTCTTAGAGGGACAAGCGGCTTTTAGCCGCACGAGACAGAGCAATAACAGGTCTGTGATGCCCTTAGATGTCCGGGGCCGCACGCGCGCTACACTGAAGGAAGCAGCGTGCTCATCGCTGTCCGGCAGGACTGCGTAACCCCTATAACCTCCTTCGTGATAGGGATAGGGGCTTGTAATTGTTCCCCTTGAACGAGGAATTCCCAGTAAGCGCGAGTCATAAGCTCGTGTTGATTACGTCCCTGCCCTTTGTACACACCGCCCGTCGCTACTACCGATTGAATGATTTAGTGAGGTCTTCGGACTGGCGCTCGGAGCGACCTTCGGGTTGCGCCGGCGTGCCGGAAAGATGACCAAACTTGATCATTTAGAGGAAGTAAAAGTCGTAACAAGGTTTCC	NA	NA
GACO4527-19	Draculoides sp. SCH069	Schizomida	Hubbardiidae	Hubbardiidae	Draculoides	Draculoides	Draculoides sp. SCH069	NA	BOLD:AEA8734	MN021697	18	AACCGCGAATGGCTCATTAAATCAGTTATGGTTCCTTAGATCGTACCTTACTACTTGGATAACTGTGGTAATTCTAGAGCTAATACATGCAGCAGAGCTCCGACCTTCGGGGACGAGCGCTTTTATTAGACCAAGACCAATCGGACTTCGGTCCGAAGCTCATGGTGACTCTGGATAACTTTGGGCTGATCGCACGGTCTCGTACCGGCGACGCATCTTTCAAGTGTCTGCCTTATCAACTTTCGATGGTAGGTTATGCGCCTACCATGGTCGTAACGGGTAACGGGGAATCAGGGTTCGATTCCGGAGAGGGAGCCTGAGAAACGGCTACCACATCCAAGGAAGGCAGCAGGCGCGCAAATTACCCACTCCCGGCACGGGGAGGTAGTGACGAAAAATAACAATACGGGACTCTATTGAGGCCCCGTAATTGGAATGAGTACACTCTAAATCCTTTAACGAGGATCTATTGGAGGGCAAGTCTGGTGCCAGCAGCCGCGGTAATTCCAGCTCCAATAGCGTATATTAAAGTTGTTGCGGTTAAAAAGCTCGTAGTTGGATCTCAGTTCCAGACGGGTGGTCCACCGCTGGTGGTTACTGCCTGGCCTGAACAAATCCAGCCGGTTTTCCTTGATGCTCTTCACCGAGTGTCTTGGGTGACCGGCACGTTTACTTTGAAAAAATTAGAGTGCTCAAAGCAGGCGTGACGCCTGAATAATGGTGCATGGAATAATGGAATAGGACCTCGGTTCTATTTTGTTGGTTTTCGGAACACGAGGTAATGATTAAGAGGGACAGACGGGGGCATTCGTATTGCGACGCTAGAGGTGAAATTCTTGGACCGTCGCAAGACGAACTACTGCGAAAGCATTTGCCAAGAATGTTTTCATTAATCAAGAACGAAAGTTAGAGGTTCGAAGGCGATCAGATACCGCCCTAGTTCTAACCATAAACGATGCCAACCAGCGATCCGCCTGAGTTCTTCTATTGACTCGGCGGGCAGCTTCCGGGAAACCAAAGTGTTTGGGTTCCGGGGGAAGTATGGTTGCAAAGCTGAAACTTAAAGGAATTGACGGAAGGGCACCACCAGGAGTGGAGCCTGCGGCTTAATTTGACTCAACACGGGAAAACTTACCTGGCCCGGACACTGGAAGGATTGACAGATTAAGAGCTCTTTCTTGATTCAG	NA	NA
GACO4528-19	Draculoides sp. SCH069	Schizomida	Hubbardiidae	Hubbardiidae	Draculoides	Draculoides	Draculoides sp. SCH069	NA	BOLD:AEA8734	MN021698	18	TTAAGCCATGCATGTCTAAGTACGTGCCTAAGAAAGGTGAAACCGCGAATGGCTCATTAAATCAGTTATGGTTCCTTAGATCGTACCTTACTACTTGGATAACTGTGGTAATTCTAGAGCTAATACATGCAGCAGAGCTCCGACCTTCGGGGACGAGCGCTTTTATTAGACCAAGACCAATCGGACTTCGGTCCGAAGCTCATGGTGACTCTGGATAACTTTGGGCTGATCGCACGGTCTCGTACCGGCGACGCATCTTTCAAGTGTCTGCCTTATCAACTTTCGATGGTAGGTTATGCGCCTACCATGGTCGTAACGGGTAACGGGGAATCAGGGTTCGATTCCGGAGAGGGAGCCTGAGAAACGGCTACCACATCCAAGGAAGGCAGCAGGCGCGCAAATTACCCACTCCCGGCACGGGGAGGTAGTGACGAAAAATAACAATACGGGACTCTATTGAGGCCCCGTAATTGGAATGAGTACACTCTAAATCCTTTAACGAGGATCTATTGGAGGGCAAGTCTGGTGCCAGCAGCCGCGGTAATTCCAGCTCCAATAGCGTATATTAAAGTTGTTGCGGTTAAAAAGCTCGTAGTTGGATCTCAGTTCCAGACGGGTGGTCCACCGCTGGTGGTTACTGCCTGGCCTGAACAAATCCAGCCGGTTTTCCTTGATGCTCTTCACCGAGTGTCTTGGGTGACCGGCACGTTTACTTTGAAAAAATTAGAGTGCTCAAAGCAGGCGTGACGCCTGAATAATGGTGCATGGAATAATGGAATAGGACCTCGGTTCTATTTTGTTGGTTTTCGGAACACGAGGTAATGATTAAGAGGGACAGACGGGGGCATTCGTATTGCGACGCTAGAGGTGAAATTCTTGGACCGTCGCAAGACGAACTACTGCGAAAGCATTTGCCAAGAATGTTTTCATTAATCAAGAACGAAAGTTAGAGGTTCGAAGGCGATCAGATACCGCCCTAGTTCTAACCATAAACGATGCCAACCAGCGATCCGCCTGAGTTCTTCTATTGACTCGGCGGGCAGCTTCCGGGAAACCAAAGTGTTTGGGTTCCGGGGGAAGTATGGTTGCAAAGCTGAAACTTAAAGGAATTGACGGAAGGGCACCACCAGGAGTGGAGCCTGCGGCTTAATTTGACTCAACACGGGAAAACTTACCTGGCCCGGACACTGGAAGGATTGACAGATTAAGAGCTCTTTCTTGATTCAGTGGGTGGTGGTGCATGGCCGTTCTTAGTTGGTGGAGCGATTTGTCTGGTTAATTCCGATAACGAACGAGACTCTAGCCTACTAAATAGGGGACCGATCAATTGTTGTCGGTCCGTCTTCTTAGAGGGACAAGCGGCTTTTAGCCGCACGAGACAGAGCAATAACAGGTCTGTGATGCCCTTAGATGTCCGGGGCCGCACGCGCGCTACACTGAAGGAAGCAGCGTGCTCATCGCTGTCCGGCAGGACTGCGTAACCCCTATAACCTCCTTCGTGATAGGGATAGGGGCTTGTAATTGTTCCCCTTGAACGAGGAATTCCCAGTAAGCGCGAGTCATAAGCTCGTGTTGATTACGTCCCTGCCCTTTGTACACACCGCCCGTCGCTACTACCGATTGAATGATTTAGTGAGGTCTTCGGACTGGCGCTCGGAGCGACCTTCGGGTTGCGCCGGCGTGCCGGAAAGATGACCAAACTTGATCATTTAGAGGAAGTAAAAGTCGTAACAAGGTTTCC	NA	NA
GACO4416-19	Draculoides immortalis	Schizomida	Hubbardiidae	Hubbardiidae	Draculoides	Draculoides	Draculoides immortalis	NA	BOLD:AEA9222	MN021588	18	TCAAAGATTAAGCCATGCATGTCTAAGTACGTGCCTAAGAAAGGTGAAACCGCGAATGGCTCATTAAATCAGTTATGGTTCCTTAGATCGTACCTTACTACTTGGATAACTGTGGTAATTCTAGAGCTAATACATGCAGCAGAGCTCCGACCTTCGGGGACGAGCGCTTTTATTAGACCAAGACCAATCGGACTTCGGTCCGAAGCTCATGGTGACTCTGGATAACTTTGGGCTGATCGCACGGTCTCGTACCGGCGACGCATCTTTCAAGTGTCTGCCTTATCAACTTTCGATGGTAGGTTATGCGCCTACCATGGTCGTAACGGGTAACGGGGAATCAGGGTTCGATTCCGGAGAGGGAGCCTGAGAAACGGCTACCACATCCAAGGAAGGCAGCAGGCGCGCAAATTACCCACTCCCGGCACGGGGAGGTAGTGACGAAAAATAACAATACGGGACTCTATTGAGGCCCCGTAATTGGAATGAGTACACTCTAAATCCTTTAACGAGGATCTATTGGAGGGCAAGTCTGGTGCCAGCAGCCGCGGTAATTCCAGCTCCAATAGCGTATATTAAAGTTGTTGCGGTTAAAAAGCTCGTAGTTGGATCTCAGTTCCAGACGGGTGGTCCACCCCTGGTGGTTACTGCCTGGCCTGAACAAATCCAGCCGGTTTTCCTTGATGCTCTTCACCGAGTGTCTTGGGTGACCGGCACGTTTACTTTGAAAAAATTAGAGTGCTCAAAGCAGGCGTGACGCCTGAATAATGGTGCATGGAATAATGGAATAGGACCTCGGTTCTATTTTGTTGGTTTTCGGAACACGAGGTAATGATTAAGAGGGACAGACGGGGGCATTCGTATTGCGACGCTAGAGGTGAAATTCTTGGACCGTCGCAAGACGAACTACTGCGAAAGCATTTGCCAAGAATGTTTTCATTAATCAAGAACGAAAGTTAGAGGTTCGAAGGCGATCAGATACCGCCCTAGTTCTAACCATAAACGATGCCAACCAGCGATCCGCCTGAGTTCTTCTATTGACTCGGCGGGCAGCTTCCGGGAAACCAAAGTGTTTGGGTTCCGGGGGAAGTATGGTTGCAAAGCTGAAACTTAAAGGAATTGACGGAAGGGCACCACCAGGAGTGGAGCCTGCGGCTTAATTTGACTCAACACGGGAAAACTTACCTGGCCCGGACACTGGAAGGATTGACAGATTAAGAGCTCTTTCTTGATTCAGTGGGTGGTGGTGCATGGCCGTTCTTAGTTGGTGGAGCGATTTGTCTGGTTAATTCCGATAACGAACGAGACTCTAGCCTACTAAATAGGGGACCGATCAATTGTTGTCGGTCCGTCTTCTTAGAGGGACAAGCGGCTTTTAGCCGCACGAGACAGAGCAATAACAGGTCTGTGATGCCCTTAGATGTCCGGGGCCGCACGCGCGCTACACTGAAGGAAGCAGCGTGCTCATCGCTGTCCGGCAGGACTGCGTAACCCCTATAACCTCCTTCGTGATAGGGATAGGGGCTTGTAATTGTTCCCCTTGAACGAGGAATTCCCAGTAAGCGCGAGTCATAAGCTCGTGTTGATTACGTCCCTGCCCTTTGTACACACCGCCCGTCGCTACTACCGATTGAATGATTTAGTGAGGTCTTCGGACTGGCGCTCGGAGCGACCTTCGGGTTGCGCCGGCGTGCCGGAAAGATGACCAAACTTGATCATTTAGAGGAAGTAAAAGTCGTAACAAGGTTTCC	NA	NA
GACO4486-19	Draculoides sp. SCH032	Schizomida	Hubbardiidae	Hubbardiidae	Draculoides	Draculoides	Draculoides sp. SCH032	NA	BOLD:AEA9292	MN021656	18	CATGCATGTCTAAGTACGTGCCTAAGAAAGGTGAAACCGCGAATGGCTCATTAAATCAGTTATGGTTCCTTAGATCGTACCTTACTACTTGGATAACTGTGGTAATTCTAGAGCTAATACATGCAGCAGAGCTCCGACCTTCGGGGACGAGCGCTTTTATTAGACCAAGACCAATCGGACTTCGGTCCGAAGCTCATGGTGACTCTGGATAACTTTGGGCTGATCGCACGGTCTCGTACCGGCGACGCATCTTTCAAGTGTCTGCCTTATCAACTTTCGATGGTAGGTTATGCGCCTACCATGGTCGTAACGGGTAACGGGGAATCAGGGTTCGATTCCGGAGAGGGAGCCTGAGAAACGGCTACCACATCCAAGGAAGGCAGCAGGCGCGCAAATTACCCACTCCCGGCACGGGGAGGTAGTGACGAAAAATAACAATACGGGACTCTATTGAGGCCCCGTAATTGGAATGAGTACACTCTAAATCCTTTAACGAGGATCTATTGGAGGGCAAGTCTGGTGCCAGCAGCCGCGGTAATTCCAGCTCCAATAGCGTATATTAAAGTTGTTGCGGTTAAAAAGCTCGTAGTTGGATCTCAGTTCCAGACGGGTGGTCCACCCCTGGTGGTTACTGCCTGGCCTGAACAAATCCAGCCGGTTTTCCTTGATGCTCTTCACCGAGTGTCTTGGGTGACCGGCACGTTTACTTTGAAAAAATTAGAGTGCTCAAAGCAGGCGTGACGCCTGAATAATGGTGCATGGAATAATGGAATAGGACCTCGGTTCTATTTTGTTGGTTTTCGGAACACGAGGTAATGATTAAGAGGGACAGACGGGGGCATTCGTATTGCGACGCTAGAGGTGAAATTCTTGGACCGTCGCAAGACGAACTACTGCGAAAGCATTTGCCAAGAATGTTTTCATTAATCAAGAACGAAAGTTAGAGGTTCGAAGGCGATCAGATACCGCCCTAGTTCTAACCATAAACGATGCCAACCAGCGATCCGCCTGAGTTCTTCTATTGACTCGGCGGGCAGCTTCCGGGAAACCAAAGTGTTTGGGTTCCGGGGGAAGTATGGTTGCAAAGCTGAAACTTAAAGGAATTGACGGAAGGGCACCACCAGGAGTGGAGCCTGCGGCTTAATTTGACTCAACACGGGAAAACTTACCTGGCCCGGACACTGGAAGGATTGACAGATTAAGAGCTCTTTCTTGATTCAGTGGGTGGTGGTGCATGGCCGTTCTTAGTTGGTGGAGCGATTTGTCTGGTTAATTCCGATAACGAACGAGACTCTAGCCTACTAAATAGGGGACCGATCAATTGTTGTCGGTCCGTCTTCTTAGAGGGACAAGCGGCTTTTAGCCGCACGAGACAGAGCAATAACAGGTCTGTGATGCCCTTAGATGTCCGGGGCCGCACGCGCGCTACACTGAAGGAAGCAGCGTGCTCATCGCTGTCCGGCAGGACTGCGTAACCCCTATAACCTCCTTCGTGATAGGGATAGGGGCTTGTAATTGTTCCCCTTGAACGAGGAATTCCCAGTAAGCGCGAGTCATAAGCTCGTGTTGATTACGTCCCTGCCCTTTGTACACACCGCCCGTCGCTACTACCGATTGAATGATTTAGTGAGGTCTTCGGACTGGCGCTCGGAGCGACCTTCGGGTTGCGCCGGCGTGCCGGAAAGATGACCAAACTTGATCATTTAGAGGAAGTAAAAGTCGTAACAAGGTTTCC	NA	NA
GACO4077-19	Draculoides sp. SCH032	Schizomida	Hubbardiidae	Hubbardiidae	Draculoides	Draculoides	Draculoides sp. SCH032	NA	BOLD:AEA9292	MN021264	18	TCATATGCTTGTCTCAAAGATTAAGCCATGCATGTCTAAGTACGTGCCTAAGAAAGGTGAAACCGCGAATGGCTCATTAAATCAGTTATGGTTCCTTAGATCGTACCTTACTACTTGGATAACTGTGGTAATTCTAGAGCTAATACATGCAGCAGAGCTCCGACCTTCGGGGACGAGCGCTTTTATTAGACCAAGACCAATCGGACTTCGGTCCGAAGCTCATGGTGACTCTGGATAACTTTGGGCTGATCGCACGGTCTCGTACCGGCGACGCATCTTTCAAGTGTCTGCCTTATCAACTTTCGATGGTAGGTTATGCGCCTACCATGGTCGTAACGGGTAACGGGGAATCAGGGTTCGATTCCGGAGAGGGAGCCTGAGAAACGGCTACCACATCCAAGGAAGGCAGCAGGCGCGCAAATTACCCACTCCCGGCACGGGGAGGTAGTGACGAAAAATAACAATACGGGACTCTATTGAGGCCCCGTAATTGGAATGAGTACACTCTAAATCCTTTAACGAGGATCTATTGGAGGGCAAGTCTGGTGCCAGCAGCCGCGGTAATTCCAGCTCCAATAGCGTATATTAAAGTTGTTGCGGTTAAAAAGCTCGTAGTTGGATCTCAGTTCCAGACGGGTGGTCCACCCCTGGTGGTTACTGCCTGGCCTGAACAAATCCAGCCGGTTTTCCTTGATGCTCTTCACCGAGTGTCTTGGGTGACCGGCACGTTTACTTTGAAAAAATTAGAGTGCTCAAAGCAGGCGTGACGCCTGAATAATGGTGCATGGAATAATGGAATAGGACCTCGGTTCTATTTTGTTGGTTTTCGGAACACGAGGTAATGATTAAGAGGGACAGACGGGGGCATTCGTATTGCGACGCTAGAGGTGAAATTCTTGGACCGTCGCAAGACGAACTACTGCGAAAGCATTTGCCAAGAATGTTTTCATTAATCAAGAACGAAAGTTAGAGGTTCGAAGGCGATCAGATACCGCCCTAGTTCTAACCATAAACGATGCCAACCAGCGATCCGCCTGAGTTCTTCTATTGACTCGGCGGGCAGCTTCCGGGAAACCAAAGTGTTTGGGTTCCGGGGGAAGTATGGTTGCAAAGCTGAAACTTAAAGGAATTGACGGAAGGGCACCACCAGGAGTGGAGCCTGCGGCTTAATTTGACTCAACACGGGAAAACTTACCTGGCCCGGACACTGGAAGGATTGACAGATTAAGAGCTCTTTCTTGATTCAGTGGGTGGTGGTGCATGGCCGTTCTTAGTTGGTGGAGCGATTTGTCTGGTTAATTCCGATAACGAACGAGACTCTAGCCTACTAAATAGGGGACCGATCAATTGTTGTCGGTCCGTCTTCTTAGAGGGACAAGCGGCTTTTAGCCGCACGAGACAGAGCAATAACAGGTCTGTGATGCCCTTAGATGTCCGGGGCCGCACGCGCGCTACACTGAAGGAAGCAGCGTGCTCATCGCTGTCCGGCAGGACTGCGTAACCCCTATAACCTCCTTCGTGATAGGGATAGGGGCTTGTAATTGTTCCCCTTGAACGAGGAATTCCCAGTAAGCGCGAGTCATAAGCTCGTGTTGATTACGTCCCTGCCCTTTGTACACACCGCCCGTCGCTACTACCGATTGAATGATTTAGTGAGGTCTTCGGACTGGCGCTCGGAGCGACCTTCGGGTTGCGCCGGCGTGCCGGAAAGATGACCAAACTTGATCATTTAGAGGAAGTAAAAGTCGTAACAAGGTTTCC	NA	NA
GACO4493-19	Draculoides sp. SCH032	Schizomida	Hubbardiidae	Hubbardiidae	Draculoides	Draculoides	Draculoides sp. SCH032	NA	BOLD:AEA9292	MN021665	18	GGAAGGCAGCAGGCGCGCAAATTACCCACTCCCGGCACGGGGAGGTAGTGACGAAAAATAACAATACGGGACTCTATTGAGGCCCCGTAATTGGAATGAGTACACTCTAAATCCTTTAACGAGGATCTATTGGAGGGCAAGTCTGGTGCCAGCAGCCGCGGTAATTCCAGCTCCAATAGCGTATATTAAAGTTGTTGCGGTTAAAAAGCTCGTAGTTGGATCTCAGTTCCAGACGGGTGGTCCACCCCTGGTGGTTACTGCCTGGCCTGAACAAATCCAGCCGGTTTTCCTTGATGCTCTTCACCGAGTGTCTTGGGTGACCGGCACGTTTACTTTGAAAAAATTAGAGTGCTCAAAGCAGGCGTGACGCCTGAATAATGGTGCATGGAATAATGGAATAGGACCTCGGTTCTATTTTGTTGGTTTTCGGAACACGAGGTAATGATTAAGAGGGACAGACGGGGGCATTCGTATTGCGACGCTAGAGGTGAAATTCTTGGACCGTCGCAAGACGAACTACTGCGAAAGCATTTGCCAAGAATGTTTTCATTAATCAAGAACGAAAGTTAGAGGTTCGAAGGCGATCAGATACCGCCCTAGTTCTAACCATAAACGATGCCAACCAGCGATCCGCCTGAGTTCTTCTATTGACTCGGCGGGCAGCTTCCGGGAAACCAAAGTGTTTGGGTTCCGGGGGAAGTATGGTTGCAAAGCTGAAACTTAAAGGAATTGACGGAAGGGCACCACCAGGAGTGGAGCCTGCGGCTTAATTTGACTCAACACGGGAAAACTTACCTGGCCCGGACACTGGAAGGATTGACAGATTAAGAGCTCTTTCTTGATTCAGTGGGTGGTGGTGCATGGCCGTTCTTAGTTGGTGGAGCGATTTGTCTGGTTAATTCCGATAACGAACGAGACTCTAGCCTACTAAATAGGGGACCGATCAATTGTTGTCGGTCCGTCTTCTTAGAGGGACAAGCGGCTTTTAGCCGCACGAGACAGAGCAATAACAGGTCTGTGATGCCCTTAGATGTCCGGGGCCGCACGCGCGCTACACTGAAGGAAGCAGCGTGCTCATCGCTGTCCGGCAGGACTGCGTAACCCCTATAACCTCCTTCGTGATAGGGATAGGGGCTTGTAATTGTTCCCCTTGAACGAGGAATTCCCAGTAAGCGCGAGTCATAAGCTCGTGTTGATTACGTCCCTGCCCTTTGTACACACCGCCCGTCGCTACTACCGATTGAATGATTTAGTGAGGTCTTCGGACTGGCGCTCGGAGCGACCTTCGGGTTGCGCCGGCGTGCCGGAAAGATGACCAAACTTGATCATTTAGAGGAAGTAAAAGTCGTAACAAGGTTTCC	NA	NA
GACO4145-19	Draculoides sp. SCH110	Schizomida	Hubbardiidae	Hubbardiidae	Draculoides	Draculoides	Draculoides sp. SCH110	NA	BOLD:AEA9388	MN021331	18	TCATATGCTTGTCTCAAAGATTAAGCCATGCATGTCTAAGTACGTGCCTAAGAAAGGTGAAACCGCGAATGGCTCATTAAATCAGTTATGGTTCCTTAGATCGTACCTTACTACTTGGATAACTGTGGTAATTCTAGAGCTAATACATGCAGCAGAGCTCCGACCTTCGGGGACGAGCGCTTTTATTAGACCAAGACCAATCGGACTTCGGTCCGAAGCTCATGGTGACTCTGGATAACTTTGGGCTGATCGCACGGTCTCGTACCGGCGACGCATCTTTCAAGTGTCTGCCTTATCAACTTTCGATGGTAGGTTATGCGCCTACCATGGTCGTAACGGGTAACGGGGAATCAGGGTTCGATTCCGGAGAGGGAGCCTGAGAAACGGCTACCACATCCAAGGAAGGCAGCAGGCGCGCAAATTACCCACTCCCGGCACGGGGAGGTAGTGACGAAAAATAACAATACGGGACTCTATTGAGGCCCCGTAATTGGAATGAGTACACTCTAAATCCTTTAACGAGGATCTATTGGAGGGCAAGTCTGGTGCCAGCAGCCGCGGTAATTCCAGCTCCAATAGCGTATATTAAAGTTGTTGCGGTTAAAAAGCTCGTAGTTGGATCTCAGTTCCAGACGGGTGGTCCACCCCTGGTGGTTACTGCCTGGCCTGAACAAATCCAGCCGGTTTTCCTTGATGCTCTTCACCGAGTGTCTTGGGTGACCGGCACGTTTACTTTGAAAAAATTAGAGTGCTCAAAGCAGGCGTGACGCCTGAATAATGGTGCATGGAATAATGGAATAGGACCTCGGTTCTATTTTGTTGGTTTTCGGAACACGAGGTAATGATTAAGAGGGACAGACGGGGGCATTCGTATTGCGACGCTAGAGGTGAAATTCTTGGACCGTCGCAAGACGAACTACTGCGAAAGCATTTGCCAAGAATGTTTTCATTAATCAAGAACGAAAGTTAGAGGTTCGAAGGCGATCAGATACCGCCCTAGTTCTAACCATAAACGATGCCAACCAGCGATCCGCCTGAGTTCTTCTATTGACTCGGCGGGCAGCTTCCGGGAAACCAAAGTGTTTGGGTTCCGGGGGAAGTATGGTTGCAAAGCTGAAACTTAAAGGAATTGACGGAAGGGCACCACCAGGAGTGGAGCCTGCGGCTTAATTTGACTCAACACGGGAAAACTTACCTGGCCCGGACACTGGAAGGATTGACAGATTAAGAGCTCTTTCTTGATTCAGTGGGTGGTGGTGCATGGCCGTTCTTAGTTGGTGGAGCGATTTGTCTGGTTAATTCCGATAACGAACGAGACTCTAGCCTACTAAATAGGGGACCGATCAATTGTTGTCGGTCCGTCTTCTTAGAGGGACAAGCGGCTTTTAGCCGCACGAGACAGAGCAATAACAGGTCTGTGATGCCCTTAGATGTCCGGGGCCGCACGCGCGCTACACTGAAGGAAGCAGCGTGCTCATCGCTGTCCGGCAGGACTGCGTAACCCCTATAACCTCCTTCGTGATAGGGATAGGGGCTTGTAATTGTTCCCCTTGAACGAGGAATTCCCAGTAAGCGCGAGTCATAAGCTCGTGTTGATTACGTCCCTGCCCTTTGTACACACCGCCCGTCGCTACTACCGATTGAATGATTTAGTGAGGTCTTCGGACTGGCGCTCGGAGCGACCTTCGGGTTGCGCCGGCGTGCCGGAAAGATGACCAAACTTGATCATTTAGAGGAAGTAAAAGTCGTAACAAGGTTTCC	NA	NA
GACO4427-19	Draculoides mckechnieorum	Schizomida	Hubbardiidae	Hubbardiidae	Draculoides	Draculoides	Draculoides mckechnieorum	NA	BOLD:AEA9724	MN021598	18	TGCATGTCTAAGTACGTGCCTAAGAAAGGTGAAACCGCGAATGGCTCATTAAATCAGTTATGGTTCCTTAGATCGTACCTTACTACTTGGATAACTGTGGTAATTCTAGAGCTAATACATGCAGCAGAGCTCCGACCTTCGGGGACGAGCGCTTTTATTAGACCAAGACCAATCGGACTTCGGTCCGAAGCTCATGGTGACTCTGGATAACTTTGGGCTGATCGCACGGTCTCGTACCGGCGACGCATCTTTCAAGTGTCTGCCTTATCAACTTTCGATGGTAGGTTATGCGCCTACCATGGTCGTAACGGGTAACGGGGAATCAGGGTTCGATTCCGGAGAGGGAGCCTGAGAAACGGCTACCACATCCAAGGAAGGCAGCAGGCGCGCAAATTACCCACTCCCGGCACGGGGAGGTAGTGACGAAAAATAACAATACGGGACTCTATTGAGGCCCCGTAATTGGAATGAGTACACTCTAAATCCTTTAACGAGGATCTATTGGAGGGCAAGTCTGGTGCCAGCAGCCGCGGTAATTCCAGCTCCAATAGCGTATATTAAAGTTGTTGCGGTTAAAAAGCTCGTAGTTGGATCTCAGTTCCAGACGGGTGGTCCACCCCTGGTGGTTACTGCCTGGCCTGAACAAATCCAGCCGGTTTTCCTTGATGCTCTTCACCGAGTGTCTTGGGTGACCGGCACGTTTACTTTGAAAAAATTAGAGTGCTCAAAGCAGGCGTGACGCCTGAATAATGGTGCATGGAATAATGGAATAGGACCTCGGTTCTATTTTGTTGGTTTTCGGAACACGAGGTAATGATTAAGAGGGACAGACGGGGGCATTCGTATTGCGACGCTAGAGGTGAAATTCTTGGACCGTCGCAAGACGAACTACTGCGAAAGCATTTGCCAAGAATGTTTTCATTAATCAAGAACGAAAGTTAGAGGTTCGAAGGCGATCAGATACCGCCCTAGTTCTAACCATAAACGATGCCAACCAGCGATCCGCCTGAGTTCTTCTATTGACTCGGCGGGCAGCTTCCGGGAAACCAAAGTGTTTGGGTTCCGGGGGAAGTATGGTTGCAAAGCTGAAACTTAAAGGAATTGACGGAAGGGCACCACCAGGAGTGGAGCCTGCGGCTTAATTTGACTCAACACGGGAAAACTTACCTGGCCCGGACACTGGAAGGATTGACAGATTAAGAGCTCTTTCTTGATTCAGTGGGTGGTGGTGCATGGCCGTTCTTAGTTGGTGGAGCGATTTGTCTGGTTAATTCCGATAACGAACGAGACTCTAGCCTACTAAATAGGGGACCGATCAATTGTTGTCGGTCCGTCTTCTTAGAGGGACAAGCGGCTTTTAGCCGCACGAGACAGAGCAATAACAGGTCTGTGATGCCCTTAGATGTCCGGGGCCGCACGCGCGCTACACTGAAGGAAGCAGCGTGCTCATCGCTGTCCGGCAGGACTGCGTAACCCCTATAACCTCCTTCGTGATAGGGATAGGGGCTTGTAATTGTTCCCCTTGAACGAGGAATTCCCAGTAAGCGCGAGTCATAAGCTCGTGTTGATTACGTCCCTGCCCTTTGTACACACCGCCCGTCGCTACTACCGATTGAATGATTTAGTGAGGTCTTCGGACTGGCGCTCGGAGCGACCTTCGGGTTGCGCCGGCGTGCCGGAAAGATGACCAAACTTGATCATTTAGAGGAAGTAAAAGTCGTAACAAGGTTTCC	NA	NA
GACO4436-19	Draculoides mckechnieorum	Schizomida	Hubbardiidae	Hubbardiidae	Draculoides	Draculoides	Draculoides mckechnieorum	NA	BOLD:AEA9726	MN021607	18	TCATATGCTTGTCTCAAAGATTAAGCCATGCATGTCTAAGTACGTGCCTAAGAAAGGTGAAACCGCGAATGGCTCATTAAATCAGTTATGGTTCCTTAGATCGTACCTTACTACTTGGATAACTGTGGTAATTCTAGAGCTAATACATGCAGCAGAGCTCCGACCTTCGGGGACGAGCGCTTTTATTAGACCAAGACCAATCGGACTTCGGTCCGAAGCTCATGGTGACTCTGGATAACTTTGGGCTGATCGCACGGTCTCGTACCGGCGACGCATCTTTCAAGTGTCTGCCTTATCAACTTTCGATGGTAGGTTATGCGCCTACCATGGTCGTAACGGGTAACGGGGAATCAGGGTTCGATTCCGGAGAGGGAGCCTGAGAAACGGCTACCACATCCAAGGAAGGCAGCAGGCGCGCAAATTACCCACTCCCGGCACGGGGAGGTAGTGACGAAAAATAACAATACGGGACTCTATTGAGGCCCCGTAATTGGAATGAGTACACTCTAAATCCTTTAACGAGGATCTATTGGAGGGCAAGTCTGGTGCCAGCAGCCGCGGTAATTCCAGCTCCAATAGCGTATATTAAAGTTGTTGCGGTTAAAAAGCTCGTAGTTGGATCTCAGTTCCAGACGGGTGGTCCACCCCTGGTGGTTACTGCCTGGCCTGAACAAATCCAGCCGGTTTTCCTTGATGCTCTTCACCGAGTGTCTTGGGTGACCGGCACGTTTACTTTGAAAAAATTAGAGTGCTCAAAGCAGGCGTGACGCCTGAATAATGGTGCATGGAATAATGGAATAGGACCTCGGTTCTATTTTGTTGGTTTTCGGAACACGAGGTAATGATTAAGAGGGACAGACGGGGGCATTCGTATTGCGACGCTAGAGGTGAAATTCTTGGACCGTCGCAAGACGAACTACTGCGAAAGCATTTGCCAAGAATGTTTTCATTAATCAAGAACGAAAGTTAGAGGTTCGAAGGCGATCAGATACCGCCCTAGTTCTAACCATAAACGATGCCAACCAGCGATCCGCCTGAGTTCTTCTATTGACTCGGCGGGCAGCTTCCGGGAAACCAAAGTGTTTGGGTTCCGGGGGAAGTATGGTTGCAAAGCTGAAACTTAAAGGAATTGACGGAAGGGCACCACCAGGAGTGGAGCCTGCGGCTTAATTTGACTCAACACGGGAAAACTTACCTGGCCCGGACACTGGAAGGATTGACAGATTAAGAGCTCTTTCTTGATTCAGTGGGTGGTGGTGCATGGCCGTTCTTAGTTGGTGGAGCGATTTGTCTGGTTAATTCCGATAACGAACGAGACTCTAGCCTACTAAATAGGGGACCGATCAATTGTTGTCGGTCCGTCTTCTTAGAGGGACAAGCGGCTTTTAGCCGCACGAGACAGAGCAATAACAGGTCTGTGATGCCCTTAGATGTCCGGGGCCGCACGCGCGCTACACTGAAGGAAGCAGCGTGCTCATCGCTGTCCGGCAGGACTGCGTAACCCCTATAACCTCCTTCGTGATAGGGATAGGGGCTTGTAATTGTTCCCCTTGAACGAGGAATTCCCAGTAAGCGCGAGTCATAAGCTCGTGTTGATTACGTCCCTGCCCTTTGTACACACCGCCCGTCGCTACTACCGATTGAATGATTTAGTGAGGTCTTCGGACTGGCGCTCGGAGCGACCTTCGGGTTGCGCCGGCGTGCCGGAAAGATGACCAAACTTGATCATTTAGAGGAAGTAAAAGTCGTAACAAGGTTTCC	NA	NA
GACO4440-19	Draculoides mckechnieorum	Schizomida	Hubbardiidae	Hubbardiidae	Draculoides	Draculoides	Draculoides mckechnieorum	NA	BOLD:AEA9726	MN021612	18	TCAAAGATTAAGCCATGCATGTCTAAGTACGTGCCTAAGAAAGGTGAAACCGCGAATGGCTCATTAAATCAGTTATGGTTCCTTAGATCGTACCTTACTACTTGGATAACTGTGGTAATTCTAGAGCTAATACATGCAGCAGAGCTCCGACCTTCGGGGACGAGCGCTTTTATTAGACCAAGACCAATCGGACTTCGGTCCGAAGCTCATGGTGACTCTGGATAACTTTGGGCTGATCGCACGGTCTCGTACCGGCGACGCATCTTTCAAGTGTCTGCCTTATCAACTTTCGATGGTAGGTTATGCGCCTACCATGGTCGTAACGGGTAACGGGGAATCAGGGTTCGATTCCGGAGAGGGAGCCTGAGAAACGGCTACCACATCCAAGGAAGGCAGCAGGCGCGCAAATTACCCACTCCCGGCACGGGGAGGTAGTGACGAAAAATAACAATACGGGACTCTATTGAGGCCCCGTAATTGGAATGAGTACACTCTAAATCCTTTAACGAGGATCTATTGGAGGGCAAGTCTGGTGCCAGCAGCCGCGGTAATTCCAGCTCCAATAGCGTATATTAAAGTTGTTGCGGTTAAAAAGCTCGTAGTTGGATCTCAGTTCCAGACGGGTGGTCCACCCCTGGTGGTTACTGCCTGGCCTGAACAAATCCAGCCGGTTTTCCTTGATGCTCTTCACCGAGTGTCTTGGGTGACCGGCACGTTTACTTTGAAAAAATTAGAGTGCTCAAAGCAGGCGTGACGCCTGAATAATGGTGCATGGAATAATGGAATAGGACCTCGGTTCTATTTTGTTGGTTTTCGGAACACGAGGTAATGATTAAGAGGGACAGACGGGGGCATTCGTATTGCGACGCTAGAGGTGAAATTCTTGGACCGTCGCAAGACGAACTACTGCGAAAGCATTTGCCAAGAATGTTTTCATTAATCAAGAACGAAAGTTAGAGGTTCGAAGGCGATCAGATACCGCCCTAGTTCTAACCATAAACGATGCCAACCAGCGATCCGCCTGAGTTCTTCTATTGACTCGGCGGGCAGCTTCCGGGAAACCAAAGTGTTTGGGTTCCGGGGGAAGTATGGTTGCAAAGCTGAAACTTAAAGGAATTGACGGAAGGGCACCACCAGGAGTGGAGCCTGCGGCTTAATTTGACTCAACACGGGAAAACTTACCTGGCCCGGACACTGGAAGGATTGACAGATTAAGAGCTCTTTCTTGATTCAGTGGGTGGTGGTGCATGGCCGTTCTTAGTTGGTGGAGCGATTTGTCTGGTTAATTCCGATAACGAACGAGACTCTAGCCTACTAAATAGGGGACCGATCAATTGTTGTCGGTCCGTCTTCTTAGAGGGACAAGCGGCTTTTAGCCGCACGAGACAGAGCAATAACAGGTCTGTGATGCCCTTAGATGTCCGGGGCCGCACGCGCGCTACACTGAAGGAAGCAGCGTGCTCATCGCTGTCCGGCAGGACTGCGTAACCCCTATAACCTCCTTCGTGATAGGGATAGGGGCTTGTAATTGTTCCCCTTGAACGAGGAATTCCCAGTAAGCGCGAGTCATAAGCTCGTGTTGATTACGTCCCTGCCCTTTGTACACACCGCCCGTCGCTACTACCGATTGAATGATTTAGTGAGGTCTTCGGACTGGCGCTCGGAGCGACCTTCGGGTTGCGCCGGCGTGCCGGAAAGATGACCAAACTTGATCATTTAGAGGAAGTAAAAGTCGTAACAAGGTTTCC	NA	NA
GACO4226-19	Draculoides sp. SCH078	Schizomida	Hubbardiidae	Hubbardiidae	Draculoides	Draculoides	Draculoides sp. SCH078	NA	BOLD:AEA9735	MN021423	18	GATTAAGCCATGCATGTCTAAGTACGTGCCTAAGAAAGGTGAAACCGCGAATGGCTCATTAAATCAGTTATGGTTCCTTAGATCGTACCTTACTACTTGGATAACTGTGGTAATTCTAGAGCTAATACATGCAGCAGAGCTCCGACCTTCGGGGACGAGCGCTTTTATTAGACCAAGACCAATCGGACTTCGGTCCGAAGCTCATGGTGACTCTGGATAACTTTGGGCTGATCGCACGGTCTCGTACCGGCGACGCATCTTTCAAGTGTCTGCCTTATCAACTTTCGATGGTAGGTTATGCGCCTACCATGGTCGTAACGGGTAACGGGGAATCAGGGTTCGATTCCGGAGAGGGAGCCTGAGAAACGGCTACCACATCCAAGGAAGGCAGCAGGCGCGCAAATTACCCACTCCCGGCACGGGGAGGTAGTGACGAAAAATAACAATACGGGACTCTATTGAGGCCCCGTAATTGGAATGAGTACACTCTAAATCCTTTAACGAGGATCTATTGGAGGGCAAGTCTGGTGCCAGCAGCCGCGGTAATTCCAGCTCCAATAGCGTATATTAAAGTTGTTGCGGTTAAAAAGCTCGTAGTTGGATCTCAGTTCCAGACGGGTGGTCCACCCCTGGTGGTTACTGCCTGGCCTGAACAAATCCAGCCGGTTTTCCTTGATGCTCTTCACCGAGTGTCTTGGGTGACCGGCACGTTTACTTTGAAAAAATTAGAGTGCTCAAAGCAGGCGTGACGCCTGAATAATGGTGCATGGAATAATGGAATAGGACCTCGGTTCTATTTTGTTGGTTTTCGGAACACGAGGTAATGATTAAGAGGGACAGACGGGGGCATTCGTATTGCGACGCTAGAGGTGAAATTCTTGGACCGTCGCAAGACGAACTACTGCGAAAGCATTTGCCAAGAATGTTTTCATTAATCAAGAACGAAAGTTAGAGGTTCGAAGGCGATCAGATACCGCCCTAGTTCTAACCATAAACGATGCCAACCAGCGATCCGCCTGAGTTCTTCTATTGACTCGGCGGGCAGCTTCCGGGAAACCAAAGTGTTTGGGTTCCGGGGGAAGTATGGTTGCAAAGCTGAAACTTAAAGGAATTGACGGAAGGGCACCACCAGGAGTGGAGCCTGCGGCTTAATTTGACTCAACACGGGAAAACTTACCTGGCCCGGACACTGGAAGGATTGACAGATTAAGAGCTCTTTCTTGATTCAGTGGGTGGTGGTGCATGGCCGTTCTTAGTTGGTGGAGCGATTTGTCTGGTTAATTCCGATAACGAACGAGACTCTAGCCTACTAAATAGGGGACCGATCAATTGTTGTCGGTCCGTCTTCTTAGAGGGACAAGCGGCTTTTAGCCGCACGAGACAGAGCAATAACAGGTCTGTGATGCCCTTAGATGTCCGGGGCCGCACGCGCGCTACACTGAAGGAAGCAGCGTGCTCATCGCTGTCCGGCAGGACTGCGTAACCCCTATAACCTCCTTCGTGATAGGGATAGGGGCTTGTAATTGTTCCCCTTGAACGAGGAATTCCCAGTAAGCGCGAGTCATAAGCTCGTGTTGATTACGTCCCTGCCCTTTGTACACACCGCCCGTCGCTACTACCGATTGAATGATTTAGTGAGGTCTTCGGACTGGCGCTCGGAGCGACCTTCGGGTTGCGCCGGCGTGCCGGAAAGATGACCAAACTTGATCATTTAGAGGAAGTAAAAGTCGTAACAAGGTTTCC	NA	NA
GACO4585-19	Draculoides sp. SCH055	Schizomida	Hubbardiidae	Hubbardiidae	Draculoides	Draculoides	Draculoides sp. SCH055	NA	BOLD:AEA9741	MN021242	18	TCATATGCTTGTCTCAAAGATTAAGCCATGCATGTCTAAGTACGTGCCTAAGAAAGGTGAAACCGCGAATGGCTCATTAAATCAGTTATGGTTCCTTAGATCGTACCTTACTACTTGGATAACTGTGGTAATTCTAGAGCTAATACATGCAGCAGAGCTCCGACCTTCGGGGACGAGCGCTTTTATTAGACCAAGACCAATCGGACTTCGGTCCGAAGCTCATGGTGACTCTGGATAACTTTGGGCTGATCGCACGGTCTCGTACCGGCGACGCATCTTTCAAGTGTCTGCCTTATCAACTTTCGATGGTAGGTTATGCGCCTACCATGGTCGTAACGGGTAACGGGGAATCAGGGTTCGATTCCGGAGAGGGAGCCTGAGAAACGGCTACCACATCCAAGGAAGGCAGCAGGCGCGCAAATTACCCACTCCCGGCACGGGGAGGTAGTGACGAAAAATAACAATACGGGACTCTATTGAGGCCCCGTAATTGGAATGAGTACACTCTAAATCCTTTAACGAGGATCTATTGGAGGGCAAGTCTGGTGCCAGCAGCCGCGGTAATTCCAGCTCCAATAGCGTATATTAAAGTTGTTGCGGTTAAAAAGCTCGTAGTTGGATCTCAGTTCCAGACGGGTGGTCCACCCCTGGTGGTTACTGCCTGGCCTGAACAAATCCAGCCGGTTTTCCTTGATGCTCTTCACCGAGTGTCTTGGGTGACCGGCACGTTTACTTTGAAAAAATTAGAGTGCTCAAAGCAGGCGTGACGCCTGAATAATGGTGCATGGAATAATGGAATAGGACCTCGGTTCTATTTTGTTGGTTTTCGGAACACGAGGTAATGATTAAGAGGGACAGACGGGGGCATTCGTATTGCGACGCTAGAGGTGAAATTCTTGGACCGTCGCAAGACGAACTACTGCGAAAGCATTTGCCAAGAATGTTTTCATTAATCAAGAACGAAAGTTAGAGGTTCGAAGGCGATCAGATACCGCCCTAGTTCTAACCATAAACGATGCCAACCAGCGATCCGCCTGAGTTCTTCTATTGACTCGGCGGGCAGCTTCCGGGAAACCAAAGTGTTTGGGTTCCGGGGGAAGTATGGTTGCAAAGCTGAAACTTAAAGGAATTGACGGAAGGGCACCACCAGGAGTGGAGCCTGCGGCTTAATTTGACTCAACACGGGAAAACTTACCTGGCCCGGACACTGGAAGGATTGACAGATTAAGAGCTCTTTCTTGATTCAGTGGGTGGTGGTGCATGGCCGTTCTTAGTTGGTGGAGCGATTTGTCTGGTTAATTCCGATAACGAACGAGACTCTAGCCTACTAAATAGGGGACCGATCAATTGTTGTCGGTCCGTCTTCTTAGAGGGACAAGCGGCTTTTAGCCGCACGAGACAGAGCAATAACAGGTCTGTGATGCCCTTAGATGTCCGGGGCCGCACGCGCGCTACACTGAAGGAAGCAGCGTGCTCATCGCTGTCCGGCAGGACTGCGTAACCCCTATAACCTCCTTCGTGATAGGGATAGGGGCTTGTAATTGTTCCCCTTGAACGAGGAATTCCCAGTAAGCGCGAGTCATAAGCTCGTGTTGATTACGTCCCTGCCCTTTGTACACACCGCCCGTCGCTACTACCGATTGAATGATTTAGTGAGGTCTTCGGACTGGCGCTCGGAGCGACCTTCGGGTTGCGCCGGCGTGCCGGAAAGATGACCAAACTTGATCATTTAGAGGAAGTAAAAGTCGTAACAAGGTTTCC	NA	NA
GACO4588-19	Draculoides sp. SCH055	Schizomida	Hubbardiidae	Hubbardiidae	Draculoides	Draculoides	Draculoides sp. SCH055	NA	BOLD:AEA9741	MN021245	18	TGTCTAAGTACGTGCCTAAGAAAGGTGAAACCGCGAATGGCTCATTAAATCAGTTATGGTTCCTTAGATCGTACCTTACTACTTGGATAACTGTGGTAATTCTAGAGCTAATACATGCAGCAGAGCTCCGACCTTCGGGGACGAGCGCTTTTATTAGACCAAGACCAATCGGACTTCGGTCCGAAGCTCATGGTGACTCTGGATAACTTTGGGCTGATCGCACGGTCTCGTACCGGCGACGCATCTTTCAAGTGTCTGCCTTATCAACTTTCGATGGTAGGTTATGCGCCTACCATGGTCGTAACGGGTAACGGGGAATCAGGGTTCGATTCCGGAGAGGGAGCCTGAGAAACGGCTACCACATCCAAGGAAGGCAGCAGGCGCGCAAATTACCCACTCCCGGCACGGGGAGGTAGTGACGAAAAATAACAATACGGGACTCTATTGAGGCCCCGTAATTGGAATGAGTACACTCTAAATCCTTTAACGAGGATCTATTGGAGGGCAAGTCTGGTGCCAGCAGCCGCGGTAATTCCAGCTCCAATAGCGTATATTAAAGTTGTTGCGGTTAAAAAGCTCGTAGTTGGATCTCAGTTCCAGACGGGTGGTCCACCCCTGGTGGTTACTGCCTGGCCTGAACAAATCCAGCCGGTTTTCCTTGATGCTCTTCACCGAGTGTCTTGGGTGACCGGCACGTTTACTTTGAAAAAATTAGAGTGCTCAAAGCAGGCGTGACGCCTGAATAATGGTGCATGGAATAATGGAATAGGACCTCGGTTCTATTTTGTTGGTTTTCGGAACACGAGGTAATGATTAAGAGGGACAGACGGGGGCATTCGTATTGCGACGCTAGAGGTGAAATTCTTGGACCGTCGCAAGACGAACTACTGCGAAAGCATTTGCCAAGAATGTTTTCATTAATCAAGAACGAAAGTTAGAGGTTCGAAGGCGATCAGATACCGCCCTAGTTCTAACCATAAACGATGCCAACCAGCGATCCGCCTGAGTTCTTCTATTGACTCGGCGGGCAGCTTCCGGGAAACCAAAGTGTTTGGGTTCCGGGGGAAGTATGGTTGCAAAGCTGAAACTTAAAGGAATTGACGGAAGGGCACCACCAGGAGTGGAGCCTGCGGCTTAATTTGACTCAACACGGGAAAACTTACCTGGCCCGGACACTGGAAGGATTGACAGATTAAGAGCTCTTTCTTGATTCAGTGGGTGGTGGTGCATGGCCGTTCTTAGTTGGTGGAGCGATTTGTCTGGTTAATTCCGATAACGAACGAGACTCTAGCCTACTAAATAGGGGACCGATCAATTGTTGTCGGTCCGTCTTCTTAGAGGGACAAGCGGCTTTTAGCCGCACGAGACAGAGCAATAACAGGTCTGTGATGCCCTTAGATGTCCGGGGCCGCACGCGCGCTACACTGAAGGAAGCAGCGTGCTCATCGCTGTCCGGCAGGACTGCGTAACCCCTATAACCTCCTTCGTGATAGGGATAGGGGCTTGTAATTGTTCCCCTTGAACGAGGAATTCCCAGTAAGCGCGAGTCATAAGCTCGTGTTGATTACGTCCCTGCCCTTTGTACACACCGCCCGTCGCTACTACCGATTGAATGATTTAGTGAGGTCTTCGGACTGGCGCTCGGAGCGACCTTCGGGTTGCGCCGGCGTGCCGGAAAGATGACCAAACTTGATCATTTAGAGGAAGTAAAAGTCGTAACAAGGTTTCC	NA	NA
GACO4421-19	Draculoides carmillae	Schizomida	Hubbardiidae	Hubbardiidae	Draculoides	Draculoides	Draculoides carmillae	NA	BOLD:AEA9798	MN021592	18	TCATATGCTTGTCTCAAAGATTAAGCCATGCATGTCTAAGTACGTGCCTAAGAAAGGTGAAACCGCGAATGGCTCATTAAATCAGTTATGGTTCCTTAGATCGTACCTTACTACTTGGATAACTGTGGTAATTCTAGAGCTAATACATGCAGCAGAGCTCCGACCTTCGGGGACGAGCGCTTTTATTAGACCAAGACCAATCGGACTTCGGTCCGAAGCTCATGGTGACTCTGGATAACTTTGGGCTGATCGCACGGTCTCGTACCGGCGACGCATCTTTCAAGTGTCTGCCTTATCAACTTTCGATGGTAGGTTATGCGCCTACCATGGTCGTAACGGGTAACGGGGAATCAGGGTTCGATTCCGGAGAGGGAGCCTGAGAAACGGCTACCACATCCAAGGAAGGCAGCAGGCGCGCAAATTACCCACTCCCGGCACGGGGAGGTAGTGACGAAAAATAACAATACGGGACTCTATTGAGGCCCCGTAATTGGAATGAGTACACTCTAAATCCTTTAACGAGGATCTATTGGAGGGCAAGTCTGGTGCCAGCAGCCGCGGTAATTCCAGCTCCAATAGCGTATATTAAAGTTGTTGCGGTTAAAAAGCTCGTAGTTGGATCTCAGTTCCAGACGGGTGGTCCACCCCTGGTGGTTACTGCCTGGCCTGAACAAATCCAGCCGGTTTTCCTTGATGCTCTTCACCGAGTGTCTTGGGTGACCGGCACGTTTACTTTGAAAAAATTAGAGTGCTCAAAGCAGGCGTGACGCCTGAATAATGGTGCATGGAATAATGGAATAGGACCTCGGTTCTATTTTGTTGGTTTTCGGAACACGAGGTAATGATTAAGAGGGACAGACGGGGGCATTCGTATTGCGACGCTAGAGGTGAAATTCTTGGACCGTCGCAAGACGAACTACTGCGAAAGCATTTGCCAAGAATGTTTTCATTAATCAAGAACGAAAGTTAGAGGTTCGAAGGCGATCAGATACCGCCCTAGTTCTAACCATAAACGATGCCAACCAGCGATCCGCCTGAGTTCTTCTATTGACTCGGCGGGCAGCTTCCGGGAAACCAAAGTGTTTGGGTTCCGGGGGAAGTATGGTTGCAAAGCTGAAACTTAAAGGAATTGACGGAAGGGCACCACCAGGAGTGGAGCCTGCGGCTTAATTTGACTCAACACGGGAAAACTTACCTGGCCCGGACACTGGAAGGATTGACAGATTAAGAGCTCTTTCTTGATTCAGTGGGTGGTGGTGCATGGCCGTTCTTAGTTGGTGGAGCGATTTGTCTGGTTAATTCCGATAACGAACGAGACTCTAGCCTACTAAATAGGGGACCGATCAATTGTTGTCGGTCCGTCTTCTTAGAGGGACAAGCGGCTTTTAGCCGCACGAGACAGAGCAATAACAGGTCTGTGATGCCCTTAGATGTCCGGGGCCGCACGCGCGCTACACTGAAGGAAGCAGCGTGCTCATCGCTGTCCGGCAGGACTGCGTAACCCCTATAACCTCCTTCGTGATAGGGATAGGGGCTTGTAATTGTTCCCCTTGAACGAGGAATTCCCAGTAAGCGCGAGTCATAAGCTCGTGTTGATTACGTCCCTGCCCTTTGTACACACCGCCCGTCGCTACTACCGATTGAATGATTTAGTGAGGTCTTCGGACTGGCGCTCGGAGCGACCTTCGGGTTGCGCCGGCGTGCCGGAAAGATGACCAAACTTGATCATTTAGAGGAAGTAAAAGTCGTAACAAGGTTTCC	NA	NA
GACO4434-19	Draculoides claudiae	Schizomida	Hubbardiidae	Hubbardiidae	Draculoides	Draculoides	Draculoides claudiae	NA	BOLD:AEA9930	MN021605	18	TCATATGCTTGTCTCAAAGATTAAGCCATGCATGTCTAAGTACGTGCCTAAGAAAGGTGAAACCGCGAATGGCTCATTAAATCAGTTATGGTTCCTTAGATCGTACCTTACTACTTGGATAACTGTGGTAATTCTAGAGCTAATACATGCAGCAGAGCTCCGACCTTCGGGGACGAGCGCTTTTATTAGACCAAGACCAATCGGACTTCGGTCCGAAGCTCATGGTGACTCTGGATAACTTTGGGCTGATCGCACGGTCTCGTACCGGCGACGCATCTTTCAAGTGTCTGCCTTATCAACTTTCGATGGTAGGTTATGCGCCTACCATGGTCGTAACGGGTAACGGGGAATCAGGGTTCGATTCCGGAGAGGGAGCCTGAGAAACGGCTACCACATCCAAGGAAGGCAGCAGGCGCGCAAATTACCCACTCCCGGCACGGGGAGGTAGTGACGAAAAATAACAATACGGGACTCTATTGAGGCCCCGTAATTGGAATGAGTACACTCTAAATCCTTTAACGAGGATCTATTGGAGGGCAAGTCTGGTGCCAGCAGCCGCGGTAATTCCAGCTCCAATAGCGTATATTAAAGTTGTTGCGGTTAAAAAGCTCGTAGTTGGATCTCAGTTCCAGACGGGTGGTCCACCCCTGGTGGTTACTGCCTGGCCTGAACAAATCCAGCCGGTTTTCCTTGATGCTCTTCACCGAGTGTCTTGGGTGACCGGCACGTTTACTTTGAAAAAATTAGAGTGCTCAAAGCAGGCGTGACGCCTGAATAATGGTGCATGGAATAATGGAATAGGACCTCGGTTCTATTTTGTTGGTTTTCGGAACACGAGGTAATGATTAAGAGGGACAGACGGGGGCATTCGTATTGCGACGCTAGAGGTGAAATTCTTGGACCGTCGCAAGACGAACTACTGCGAAAGNNNNNNNNNNNNNNNNNNNNNNNNNNNNNNNNNNNNNNNNNNNNNNNNNNNNNNNNNNNNNNNNNNNNNNNNNNNNNNNNNNNNNNNNNNNNNNNNNNNNNNNNNNNNNNNNNNNNNNNNNNNNNNNNNNNNNNNNNNNNNNNNNNNNNNNNNNNNNNNNNNNNNNNNNNNNNNNNGTTGCAAAGCTGAAACTTAAAGGAATTGACGGAAGGGCACCACCAGGAGTGGAGCCTGCGGCTTAATTTGACTCAACACGGGAAAACTTACCTGGCCCGGACACTGGAAGGATTGACAGATTAAGAGCTCTTTCTTGATTCAGTGGGTGGTGGTGCATGGCCGTTCTTAGTTGGTGGAGCGATTTGTCTGGTTAATTCCGATAACGAACGAGACTCTAGCCTACTAAATAGGGGACCGATCAATTGTTGTCGGTCCGTCTTCTTAGAGGGACAAGCGGCTTTTAGCCGCACGAGACAGAGCAATAACAGGTCTGTGATGCCCTTAGATGTCCGGGGCCGCACGCGCGCTACACTGAAGGAAGCAGCGTGCTCATCGCTGTCCGGCAGGACTGCGTAACCCCTATAACCTCCTTCGTGATAGGGATAGGGGCTTGTAATTGTTCCCCTTGAACGAGGAATTCCCAGTAAGCGCGAGTCATAAGCTCGTGTTGATTACGTCCCTGCCCTTTGTACACACCGCCCGTCGCTACTACCGATTGAATGATTTAGTGAGGTCTTCGGACTGGCGCTCGGAGCGACCTTCGGGTTGCGCCGGCGTGCCGGAAAGATGACCAAACTTGATCATTTAGAGGAAGTAAAAGTCGTAACAAGGTTTCC	NA	NA
GACO4075-19	Draculoides sp. SCH082	Schizomida	Hubbardiidae	Hubbardiidae	Draculoides	Draculoides	Draculoides sp. SCH082	NA	BOLD:AEA9932	MN021262	18	TCATATGCTTGTCTCAAAGATTAAGCCATGCATGTCTAAGTACGTGCCTAAGAAAGGTGAAACCGCGAATGGCTCATTAAATCAGTTATGGTTCCTTAGATCGTACCTTACTACTTGGATAACTGTGGTAATTCTAGAGCTAATACATGCAGCAGAGCTCCGACCTTCGGGGACGAGCGCTTTTATTAGACCAAGACCAATCGGACTTCGGTCCGAAGCTCATGGTGACTCTGGATAACTTTGGGCTGATCGCACGGTCTCGTACCGGCGACGCATCTTTCAAGTGTCTGCCTTATCAACTTTCGATGGTAGGTTATGCGCCTACCATGGTCGTAACGGGTAACGGGGAATCAGGGTTCGATTCCGGAGAGGGAGCCTGAGAAACGGCTACCACATCCAAGGAAGGCAGCAGGCGCGCAAATTACCCACTCCCGGCACGGGGAGGTAGTGACGAAAAATAACAATACGGGACTCTATTGAGGCCCCGTAATTGGAATGAGTACACTCTAAATCCTTTAACGAGGATCTATTGGAGGGCAAGTCTGGTGCCAGCAGCCGCGGTAATTCCAGCTCCAATAGCGTATATTAAAGTTGTTGCGGTTAAAAAGCTCGTAGTTGGATCTCAGTTCCAGACGGGTGGTCCACCCCTGGTGGTTACTGCCTGGCCTGAACAAATCCAGCCGGTTTTCCTTGATGCTCTTCACCGAGTGTCTTGGGTGACCGGCACGTTTACTTTGAAAAAATTAGAGTGCTCAAAGCAGGCGTGACGCCTGAATAATGGTGCATGGAATAATGGAATAGGACCTCGGTTCTATTTTGTTGGTTTTCGGAACACGAGGTAATGATTAAGAGGGACAGACGGGGGCATTCGTATTGCGACGCTAGAGGTGAAATTCTTGGACCGTCGCAAGACGAACTACTGCGAAAGCATTTGCCAAGAATGTTTTCATTAATCAAGAACGAAAGTTAGAGGTTCGAAGGCGATCAGATACCGCCCTAGTTCTAACCATAAACGATGCCAACCAGCGATCCGCCTGAGTTCTTCTATTGACTCGGCGGGCAGCTTCCGGGAAACCAAAGTGTTTGGGTTCCGGGGGAAGTATGGTTGCAAAGCTGAAACTTAAAGGAATTGACGGAAGGGCACCACCAGGAGTGGAGCCTGCGGCTTAATTTGACTCAACACGGGAAAACTTACCTGGCCCGGACACTGGAAGGATTGACAGATTAAGAGCTCTTTCTTGATTCAGTGGGTGGTGGTGCATGGCCGTTCTTAGTTGGTGGAGCGATTTGTCTGGTTAATTCCGATAACGAACGAGACTCTAGCCTACTAAATAGGGGACCGATCAATTGTTGTCGGTCCGTCTTCTTAGAGGGACAAGCGGCTTTTAGCCGCACGAGACAGAGCAATAACAGGTCTGTGATGCCCTTAGATGTCCGGGGCCGCACGCGCGCTACACTGAAGGAAGCAGCGTGCTCATCGCTGTCCGGCAGGACTGCGTAACCCCTATAACCTCCTTCGTGATAGGGATAGGGGCTTGTAATTGTTCCCCTTGAACGAGGAATTCCCAGTAAGCGCGAGTCATAAGCTCGTGTTGATTACGTCCCTGCCCTTTGTACACACCGCCCGTCGCTACTACCGATTGAATGATTTAGTGAGGTCTTCGGACTGGCGCTCGGAGCGACCTTCGGGTTGCGCCGGCGTGCCGGAAAGATGACCAAACTTGATCATTTAGAGGAAGTAAAAGTCGTAACAAGGTTTCC	NA	NA
GACO4448-19	Draculoides minae	Schizomida	Hubbardiidae	Hubbardiidae	Draculoides	Draculoides	Draculoides minae	NA	BOLD:AEA9933	MN021620	18	TGCATGTCTAAGTACGTGCCTAAGAAAGGTGAAACCGCGAATGGCTCATTAAATCAGTTATGGTTCCTTAGATCGTACCTTACTACTTGGATAACTGTGGTAATTCTAGAGCTAATACATGCAGCAGAGCTCCGACCTTCGGGGACGAGCGCTTTTATTAGACCAAGACCAATCGGACTTCGGTCCGAAGCTCATGGTGACTCTGGATAACTTTGGGCTGATCGCACGGTCTCGTACCGGCGACGCATCTTTCAAGTGTCTGCCTTATCAACTTTCGATGGTAGGTTATGCGCCTACCATGGTCGTAACGGGTAACGGGGAATCAGGGTTCGATTCCGGAGAGGGAGCCTGAGAAACGGCTACCACATCCAAGGAAGGCAGCAGGCGCGCAAATTACCCACTCCCGGCACGGGGAGGTAGTGACGAAAAATAACAATACGGGACTCTATTGAGGCCCCGTAATTGGAATGAGTACACTCTAAATCCTTTAACGAGGATCTATTGGAGGGCAAGTCTGGTGCCAGCAGCCGCGGTAATTCCAGCTCCAATAGCGTATATTAAAGTTGTTGCGGTTAAAAAGCTCGTAGTTGGATCTCAGTTCCAGACGGGTGGTCCACCCCTGGTGGTTACTGCCTGGCCTGAACAAATCCAGCCGGTTTTCCTTGATGCTCTTCACCGAGTGTCTTGGGTGACCGGCACGTTTACTTTGAAAAAATTAGAGTGCTCAAAGCAGGCGTGACGCCTGAATAATGGTGCATGGAATAATGGAATAGGACCTCGGTTCTATTTTGTTGGTTTTCGGAACACGAGGTAATGATTAAGAGGGACAGACGGGGGCATTCGTATTGCGACGCTAGAGGTGAAATTCTTGGACCGTCGCAAGACGAACTACTGCGAAAGCATTTGCCAAGAATGTTTTCATTAATCAAGAACGAAAGTTAGAGGTTCGAAGGCGATCAGATACCGCCCTAGTTCTAACCATAAACGATGCCAACCAGCGATCCGCCTGAGTTCTTCTATTGACTCGGCGGGCAGCTTCCGGGAAACCAAAGTGTTTGGGTTCCGGGGGAAGTATGGTTGCAAAGCTGAAACTTAAAGGAATTGACGGAAGGGCACCACCAGGAGTGGAGCCTGCGGCTTAATTTGACTCAACACGGGAAAACTTACCTGGCCCGGACACTGGAAGGATTGACAGATTAAGAGCTCTTTCTTGATTCAGTGGGTGGTGGTGCATGGCCGTTCTTAGTTGGTGGAGCGATTTGTCTGGTTAATTCCGATAACGAACGAGACTCTAGCCTACTAAATAGGGGACCGATCAATTGTTGTCGGTCCGTCTTCTTAGAGGGACAAGCGGCTTTTAGCCGCACGAGACAGAGCAATAACAGGTCTGTGATGCCCTTAGATGTCCGGGGCCGCACGCGCGCTACACTGAAGGAAGCAGCGTGCTCATCGCTGTCCGGCAGGACTGCGTAACCCCTATAACCTCCTTCGTGATAGGGATAGGGGCTTGTAATTGTTCCCCTTGAACGAGGAATTCCCAGTAAGCGCGAGTCATAAGCTCGTGTTGATTACGTCCCTGCCCTTTGTACACACCGCCCGTCGCTACTACCGATTGAATGATTTAGTGAGGTCTTCGGACTGGCGCTCGGAGCGACCTTCGGGTTGCGCCGGCGTGCCGGAAAGATGACCAAACTTGATCATTTAGAGGAAGTAAAAGTCGTAACAAGGTTTCC	NA	NA
GACO4518-19	Draculoides sp. SCH087	Schizomida	Hubbardiidae	Hubbardiidae	Draculoides	Draculoides	Draculoides sp. SCH087	NA	BOLD:AEA9934	MN021688	18	TCATATGCTTGTCTCAAAGATTAAGCCATGCATGTCTAAGTACGTGCCTAAGAAAGGTGAAACCGCGAATGGCTCATTAAATCAGTTATGGTTCCTTAGATCGTACCTTACTACTTGGATAACTGTGGTAATTCTAGAGCTAATACATGCAGCAGAGCTCCGACCTTCGGGGACGAGCGCTTTTATTAGACCAAGACCAATCGGACTTCGGTCCGAAGCTCATGGTGACTCTGGATAACTTTGGGCTGATCGCACGGTCTCGTACCGGCGACGCATCTTTCAAGTGTCTGCCTTATCAACTTTCGATGGTAGGTTATGCGCCTACCATGGTCGTAACGGGTAACGGGGAATCAGGGTTCGATTCCGGAGAGGGAGCCTGAGAAACGGCTACCACATCCAAGGAAGGCAGCAGGCGCGCAAATTACCCACTCCCGGCACGGGGAGGTAGTGACGAAAAATAACAATACGGGACTCTATTGAGGCCCCGTAATTGGAATGAGTACACTCTAAATCCTTTAACGAGGATCTATTGGAGGGCAAGTCTGGTGCCAGCAGCCGCGGTAATTCCAGCTCCAATAGCGTATATTAAAGTTGTTGCGGTTAAAAAGCTCGTAGTTGGATCTCAGTTCCAGACGGGTGGTCCACCCCTGGTGGTTACTGCCTGGCCTGAACAAATCCAGCCGGTTTTCCTTGATGCTCTTCACCGAGTGTCTTGGGTGACCGGCACGTTTACTTTGAAAAAATTAGAGTGCTCAAAGCAGGCGTGACGCCTGAATAATGGTGCATGGAATAATGGAATAGGACCTCGGTTCTATTTTGTTGGTTTTCGGAACACGAGGTAATGATTAAGAGGGACAGACGGGGGCATTCGTATTGCGACGCTAGAGGTGAAATTCTTGGACCGTCGCAAGACGAACTACTGCGAAAGCATTTGCCAAGAATGTTTTCATTAATCAAGAACGAAAGTTAGAGGTTCGAAGGCGATCAGATACCGCCCTAGTTCTAACCATAAACGATGCCAACCAGCGATCCGCCTGAGTTCTTCTATTGACTCGGCGGGCAGCTTCCGGGAAACCAAAGTGTTTGGGTTCCGGGGGAAGTATGGTTGCAAAGCTGAAACTTAAAGGAATTGACGGAAGGGCACCACCAGGAGTGGAGCCTGCGGCTTAATTTGACTCAACACGGGAAAACTTACCTGGCCCGGACACTGGAAGGATTGACAGATTAAGAGCTCTTTCTTGATTCAGTGGGTGGTGGTGCATGGCCGTTCTTAGTTGGTGGAGCGATTTGTCTGGTTAATTCCGATAACGAACGAGACTCTAGCCTACTAAATAGGGGACCGATCAATTGTTGTCGGTCCGTCTTCTTAGAGGGACAAGCGGCTTTTAGCCGCACGAGACAGAGCAATAACAGGTCTGTGATGCCCTTAGATGTCCGGGGCCGCACGCGCGCTACACTGAAGGAAGCAGCGTGCTCATCGCTGTCCGGCAGGACTGCGTAACCCCTATAACCTCCTTCGTGATAGGGATAGGGGCTTGTAATTGTTCCCCTTGAACGAGGAATTCCCAGTAAGCGCGAGTCATAAGCTCGTGTTGATTACGTCCCTGCCCTTTGTACACACCGCCCGTCGCTACTACCGATTGAATGATTTAGTGAGGTCTTCGGACTGGCGCTCGGAGCGACCTTCGGGTTGCGCCGGCGTGCCGGAAAGATGACCAAACTTGATCATTTAGAGGAAGTAAAAGTCGTAACAAGGTTTCC	NA	NA
GACO4428-19	Draculoides nosferatu	Schizomida	Hubbardiidae	Hubbardiidae	Draculoides	Draculoides	Draculoides nosferatu	NA	BOLD:AEB0186	MN021599	18	TCATATGCTTGTCTCAAAGATTAAGCCATGCATGTCTAAGTACGTGCCTAAGAAAGGTGAAACCGCGAATGGCTCATTAAATCAGTTATGGTTCCTTAGATCGTACCTTACTACTTGGATAACTGTGGTAATTCTAGAGCTAATACATGCAGCAGAGCTCCGACCTTCGGGGACGAGCGCTTTTATTAGACCAAGACCAATCGGACTTCGGTCCGAAGCTCATGGTGACTCTGGATAACTTTGGGCTGATCGCACGGTCTCGTACCGGCGACGCATCTTTCAAGTGTCTGCCTTATCAACTTTCGATGGTAGGTTATGCGCCTACCATGGTCGTAACGGGTAACGGGGAATCAGGGTTCGATTCCGGAGAGGGAGCCTGAGAAACGGCTACCACATCCAAGGAAGGCAGCAGGCGCGCAAATTACCCACTCCCGGCACGGGGAGGTAGTGACGAAAAATAACAATACGGGACTCTATTGAGGCCCCGTAATTGGAATGAGTACACTCTAAATCCTTTAACGAGGATCTATTGGAGGGCAAGTCTGGTGCCAGCAGCCGCGGTAATTCCAGCTCCAATAGCGTATATTAAAGTTGTTGCGGTTAAAAAGCTCGTAGTTGGATCTCAGTTCCAGACGGGTGGTCCACCCCTGGTGGTTACTGCCTGGCCTGAACAAATCCAGCCGGTTTTCCTTGATGCTCTTCACCGAGTGTCTTGGGTGACCGGCACGTTTACTTTGAAAAAATTAGAGTGCTCAAAGCAGGCGTGACGCCTGAATAATGGTGCATGGAATAATGGAATAGGACCTCGGTTCTATTTTGTTGGTTTTCGGAACACGAGGTAATGATTAAGAGGGACAGACGGGGGCATTCGTATTGCGACGCTAGAGGTGAAATTCTTGGACCGTCGCAAGACGAACTACTGCGAAAGCATTTGCCAAGAATGTTTTCATTAATCAAGAACGAAAGTTAGAGGTTCGAAGGCGATCAGATACCGCCCTAGTTCTAACCATAAACGATGCCAACCAGCGATCCGCCTGAGTTCTTCTATTGACTCGGCGGGCAGCTTCCGGGAAACCAAAGTGTTTGGGTTCCGGGGGAAGTATGGTTGCAAAGCTGAAACTTAAAGGAATTGACGGAAGGGCACCACCAGGAGTGGAGCCTGCGGCTTAATTTGACTCAACACGGGAAAACTTACCTGGCCCGGACACTGGAAGGATTGACAGATTAAGAGCTCTTTCTTGATTCAGTGGGTGGTGGTGCATGGCCGTTCTTAGTTGGTGGAGCGATTTGTCTGGTTAATTCCGATAACGAACGAGACTCTAGCCTACTAAATAGGGGACCGATCAATTGTTGTCGGTCCGTCTTCTTAGAGGGACAAGCGGCTTTTAGCCGCACGAGACAGAGCAATAACAGGTCTGTGATGCCCTTAGATGTCCGGGGCCGCACGCGCGCTACACTGAAGGAAGCAGCGTGCTCATCGCTGTCCGGCAGGACTGCGTAACCCCTATAACCTCCTTCGTGATAGGGATAGGGGCTTGTAATTGTTCCCCTTGAACGAGGAATTCCCAGTAAGCGCGAGTCATAAGCTCGTGTTGATTACGTCCCTGCCCTTTGTACACACCGCCCGTCGCTACTACCGATTGAATGATTTAGTGAGGTCTTCGGACTGGCGCTCGGAGCGACCTTCGGGTTGCGCCGGCGTGCCGGAAAGATGACCAAACTTGATCATTTAGAGGAAGTAAAAGTCGTAACAAGGTTTCC	NA	NA
GACO4551-19	Draculoides sp. SCH079	Schizomida	Hubbardiidae	Hubbardiidae	Draculoides	Draculoides	Draculoides sp. SCH079	NA	BOLD:AEB0483	MN021205	18	TCATATGCTTGTCTCAAAGATTAAGCCATGCATGTCTAAGTACGTGCCTAAGAAAGGTGAAACCGCGAATGGCTCATTAAATCAGTTATGGTTCCTTAGATCGTACCTTACTACTTGGATAACTGTGGTAATTCTAGAGCTAATACATGCAGCAGAGCTCCGACCTTCGGGGACGAGCGCTTTTATTAGACCAAGACCAATCGGACTTCGGTCCGAAGCTCATGGTGACTCTGGATAACTTTGGGCTGATCGCACGGTCTCGTACCGGCGACGCATCTTTCAAGTGTCTGCCTTATCAACTTTCGATGGTAGGTTATGCGCCTACCATGGTCGTAACGGGTAACGGGGAATCAGGGTTCGATTCCGGAGAGGGAGCCTGAGAAACGGCTACCACATCCAAGGAAGGCAGCAGGCGCGCAAATTACCCACTCCCGGCACGGGGAGGTAGTGACGAAAAATAACAATACGGGACTCTATTGAGGCCCCGTAATTGGAATGAGTACACTCTAAATCCTTTAACGAGGATCTATTGGAGGGCAAGTCTGGTGCCAGCAGCCGCGGTAATTCCAGCTCCAATAGCGTATATTAAAGTTGTTGCGGTTAAAAAGCTCGTAGTTGGATCTCAGTTCCAGACGGGTGGTCCACCCCTGGTGGTTACTGCCTGGCCTGAACAAATCCAGCCGGTTTTCCTTGATGCTCTTCACCGAGTGTCTTGGGTGACCGGCACGTTTACTTTGAAAAAATTAGAGTGCTCAAAGCAGGCGTGACGCCTGAATAATGGTGCATGGAATAATGGAATAGGACCTCGGTTCTATTTTGTTGGTTTTCGGAACACGAGGTAATGATTAAGAGGGACAGACGGGGGCATTCGTATTGCGACGCTAGAGGTGAAATTCTTGGACCGTCGCAAGACGAACTACTGCGAAAGCATTTGCCAAGAATGTTTTCATTAATCAAGAACGAAAGTTAGAGGTTCGAAGGCGATCAGATACCGCCCTAGTTCTAACCATAAACGATGCCAACCAGCGATCCGCCTGAGTTCTTCTATTGACTCGGCGGGCAGCTTCCGGGAAACCAAAGTGTTTGGGTTCCGGGGGAAGTATGGTTGCAAAGCTGAAACTTAAAGGAATTGACGGAAGGGCACCACCAGGAGTGGAGCCTGCGGCTTAATTTGACTCAACACGGGAAAACTTACCTGGCCCGGACACTGGAAGGATTGACAGATTAAGAGCTCTTTCTTGATTCAGTGGGTGGTGGTGCATGGCCGTTCTTAGTTGGTGGAGCGATTTGTCTGGTTAATTCCGATAACGAACGAGACTCTAGCCTACTAAATAGGGGACCGATCAATTGTTGTCGGTCCGTCTTCTTAGAGGGACAAGCGGCTTTTAGCCGCACGAGACAGAGCAATAACAGGTCTGTGATGCCCTTAGATGTCCGGGGCCGCACGCGCGCTACACTGAAGGAAGCAGCGTGCTCATCGCTGTCCGGCAGGACTGCGTAACCCCTATAACCTCCTTCGTGATAGGGATAGGGGCTTGTAATTGTTCCCCTTGAACGAGGAATTCCCAGTAAGCGCGAGTCATAAGCTCGTGTTGATTACGTCCCTGCCCTTTGTACACACCGCCCGTCGCTACTACCGATTGAATGATTTAGTGAGGTCTTCGGACTGGCGCTCGGAGCGACCTTCGGGTTGCGCCGGCGTGCCGGAAAGATGACCAAACTTGATCATTTAGAGGAAGTAAAAGTCGTAACAAGGTTTCC	NA	NA
GACO4519-19	Draculoides sp. SCH009	Schizomida	Hubbardiidae	Hubbardiidae	Draculoides	Draculoides	Draculoides sp. SCH009	NA	BOLD:AEB0484	MN021689	18	TCATATGCTTGTCTCAAAGATTAAGCCATGCATGTCTAAGTACGTGCCTAAGAAAGGTGAAACCGCGAATGGCTCATTAAATCAGTTATGGTTCCTTAGATCGTACCTTACTACTTGGATAACTGTGGTAATTCTAGAGCTAATACATGCAGCAGAGCTCCGACCTTCGGGGACGAGCGCTTTTATTAGACCAAGACCAATCGGACTTCGGTCCGAAGCTCATGGTGACTCTGGATAACTTTGGGCTGATCGCACGGTCTCGTACCGGCGACGCATCTTTCAAGTGTCTGCCTTATCAACTTTCGATGGTAGGTTATGCGCCTACCATGGTCGTAACGGGTAACGGGGAATCAGGGTTCGATTCCGGAGAGGGAGCCTGAGAAACGGCTACCACATCCAAGGAAGGCAGCAGGCGCGCAAATTACCCACTCCCGGCACGGGGAGGTAGTGACGAAAAATAACAATACGGGACTCTATTGAGGCCCCGTAATTGGAATGAGTACACTCTAAATCCTTTAACGAGGATCTATTGGAGGGCAAGTCTGGTGCCAGCAGCCGCGGTAATTCCAGCTCCAATAGCGTATATTAAAGTTGTTGCGGTTAAAAAGCTCGTAGTTGGATCTCAGTTCCAGACGGGTGGTCCACCCCTGGTGGTTACTGCCTGGCCTGAACAAATCCAGCCGGTTTTCCTTGATGCTCTTCACCGAGTGTCTTGGGTGACCGGCACGTTTACTTTGAAAAAATTAGAGTGCTCAAAGCAGGCGTGACGCCTGAATAATGGTGCATGGAATAATGGAATAGGACCTCGGTTCTATTTTGTTGGTTTTCGGAACACGAGGTAATGATTAAGAGGGACAGACGGGGGCATTCGTATTGCGACGCTAGAGGTGAAATTCTTGGACCGTCGCAAGACGAACTACTGCGAAAGCATTTGCCAAGAATGTTTTCATTAATCAAGAACGAAAGTTAGAGGTTCGAAGGCGATCAGATACCGCCCTAGTTCTAACCATAAACGATGCCAACCAGCGATCCGCCTGAGTTCTTCTATTGACTCGGCGGGCAGCTTCCGGGAAACCAAAGTGTTTGGGTTCCGGGGGAAGTATGGTTGCAAAGCTGAAACTTAAAGGAATTGACGGAAGGGCACCACCAGGAGTGGAGCCTGCGGCTTAATTTGACTCAACACGGGAAAACTTACCTGGCCCGGACACTGGAAGGATTGACAGATTAAGAGCTCTTTCTTGATTCAGTGGGTGGTGGTGCATGGCCGTTCTTAGTTGGTGGAGCGATTTGTCTGGTTAATTCCGATAACGAACGAGACTCTAGCCTACTAAATAGGGGACCGATCAATTGTTGTCGGTCCGTCTTCTTAGAGGGACAAGCGGCTTTTAGCCGCACGAGACAGAGCAATAACAGGTCTGTGATGCCCTTAGATGTCCGGGGCCGCACGCGCGCTACACTGAAGGAAGCAGCGTGCTCATCGCTGTCCGGCAGGACTGCGTAACCCCTATAACCTCCTTCGTGATAGGGATAGGGGCTTGTAATTGTTCCCCTTGAACGAGGAATTCCCAGTAAGCGCGAGTCATAAGCTCGTGTTGATTACGTCCCTGCCCTTTGTACACACCGCCCGTCGCTACTACCGATTGAATGATTTAGTGAGGTCTTCGGACTGGCGCTCGGAGCGACCTTCGGGTTGCGCCGGCGTGCCGGAAAGATGACCAAACTTGATCATTTAGAGGAAGTAAAAGTCGTAACAAGGTTTCC	NA	NA
GACO4536-19	Draculoides noctigrassator	Schizomida	Hubbardiidae	Hubbardiidae	Draculoides	Draculoides	Draculoides noctigrassator	NA	BOLD:AEB0613	MN021703	18	TCATATGCTTGTCTCAAAGATTAAGCCATGCATGTCTAAGTACGTGCCTAAGAAAGGTGAAACCGCGAATGGCTCATTAAATCAGTTATGGTTCCTTAGATCGTACCTTACTACTTGGATAACTGTGGTAATTCTAGAGCTAATACATGCAGCAGAGCTCCGACCTTCGGGGACGAGCGCTTTTATTAGACCAAGACCAATCGGACTTCGGTCCGAAGCTCATGGTGACTCTGGATAACTTTGGGCTGATCGCACGGTCTCGTACCGGCGACGCATCTTTCAAGTGTCTGCCTTATCAACTTTCGATGGTAGGTTATGCGCCTACCATGGTCGTAACGGGTAACGGGGAATCAGGGTTCGATTCCGGAGAGGGAGCCTGAGAAACGGCTACCACATCCAAGGAAGGCAGCAGGCGCGCAAATTACCCACTCCCGGCACGGGGAGGTAGTGACGAAAAATAACAATACGGGACTCTATTGAGGCCCCGTAATTGGAATGAGTACACTCTAAATCCTTTAACGAGGATCTATTGGAGGGCAAGTCTGGTGCCAGCAGCCGCGGTAATTCCAGCTCCAATAGCGTATATTAAAGTTGTTGCGGTTAAAAAGCTCGTAGTTGGATCTCAGTTCCAGACGGGTGGTCCACCCCTGGTGGTTACTGCCTGGCCTGAACAAATCCAGCCGGTTTTCCTTGATGCTCTTCACCGAGTGTCTTGGGTGACCGGCACGTTTACTTTGAAAAAATTAGAGTGCTCAAAGCAGGCGTGACGCCTGAATAATGGTGCATGGAATAATGGAATAGGACCTCGGTTCTATTTTGTTGGTTTTCGGAACACGAGGTAATGATTAAGAGGGACAGACGGGGGCATTCGTATTGCGACGCTAGAGGTGAAATTCTTGGACCGTCGCAAGACGAACTACTGCGAAAGCATTTGCCAAGAATGTTTTCATTAATCAAGAACGAAAGTTAGAGGTTCGAAGGCGATCAGATACCGCCCTAGTTCTAACCATAAACGATGCCAACCAGCGATCCGCCTGAGTTCTTCTATTGACTCGGCGGGCAGCTTCCGGGAAACCAAAGTGTTTGGGTTCCGGGGGAAGTATGGTTGCAAAGCTGAAACTTAAAGGAATTGACGGAAGGGCACCACCAGGAGTGGAGCCTGCGGCTTAATTTGACTCAACACGGGAAAACTTACCTGGCCCGGACACTGGAAGGATTGACAGATTAAGAGCTCTTTCTTGATTCAGTGGGTGGTGGTGCATGGCCGTTCTTAGTTGGTGGAGCGATTTGTCTGGTTAATTCCGATAACGAACGAGACTCTAGCCTACTAAATAGGGGACCGATCAATTGTTGTCGGTCCGTCTTCTTAGAGGGACAAGCGGCTTTTAGCCGCACGAGACAGAGCAATAACAGGTCTGTGATGCCCTTAGATGTCCGGGGCCGCACGCGCGCTACACTGAAGGAAGCAGCGTGCTCATCGCTGTCCGGCAGGACTGCGTAACCCCTATAACCTCCTTCGTGATAGGGATAGGGGCTTGTAATTGTTCCCCTTGAACGAGGAATTCCCAGTAAGCGCGAGTCATAAGCTCGTGTTGATTACGTCCCTGCCCTTTGTACACACCGCCCGTCGCTACTACCGATTGAATGATTTAGTGAGGTCTTCGGACTGGCGCTCGGAGCGACCTTCGGGTTGCGCCGGCGTGCCGGAAAGATGACCAAACTTGATCATTTAGAGGAAGTAAAAGTCGTAACAAGGTTTCC	NA	NA
GACO4146-19	Draculoides sp. SCH106	Schizomida	Hubbardiidae	Hubbardiidae	Draculoides	Draculoides	Draculoides sp. SCH106	NA	BOLD:AEB0984	MN021332	18	TCATATGCTTGTCTCAAAGATTAAGCCATGCATGTCTAAGTACGTGCCTAAGAAAGGTGAAACCGCGAATGGCTCATTAAATCAGTTATGGTTCCTTAGATCGTACCTTACTACTTGGATAACTGTGGTAATTCTAGAGCTAATACATGCAGCAGAGCTCCGACCTTCGGGGACGAGCGCTTTTATTAGACCAAGACCAATCGGACTTCGGTCCGAAGCTCATGGTGACTCTGGATAACTTTGGGCTGATCGCACGGTCTCGTACCGGCGACGCATCTTTCAAGTGTCTGCCTTATCAACTTTCGATGGTAGGTTATGCGCCTACCATGGTCGTAACGGGTAACGGGGAATCAGGGTTCGATTCCGGAGAGGGAGCCTGAGAAACGGCTACCACATCCAAGGAAGGCAGCAGGCGCGCAAATTACCCACTCCCGGCACGGGGAGGTAGTGACGAAAAATAACAATACGGGACTCTATTGAGGCCCCGTAATTGGAATGAGTACACTCTAAATCCTTTAACGAGGATCTATTGGAGGGCAAGTCTGGTGCCAGCAGCCGCGGTAATTCCAGCTCCAATAGCGTATATTAAAGTTGTTGCGGTTAAAAAGCTCGTAGTTGGATCTCAGTTCCAGACGGGTGGTCCACCCCTGGTGGTTACTGCCTGGCCTGAACAAATCCAGCCGGTTTTCCTTGATGCTCTTCACCGAGTGTCTTGGGTGACCGGCACGTTTACTTTGAAAAAATTAGAGTGCTCAAAGCAGGCGTGACGCCTGAATAATGGTGCATGGAATAATGGAATAGGACCTCGGTTCTATTTTGTTGGTTTTCGGAACACGAGGTAATGATTAAGAGGGACAGACGGGGGCATTCGTATTGCGACGCTAGAGGTGAAATTCTTGGACCGTCGCAAGACGAACTACTGCGAAAGCATTTGCCAAGAATGTTTTCATTAATCAAGAACGAAAGTTAGAGGTTCGAAGGCGATCAGATACCGCCCTAGTTCTAACCATAAACGATGCCAACCAGCGATCCGCCTGAGTTCTTCTATTGACTCGGCGGGCAGCTTCCGGGAAACCAAAGTGTTTGGGTTCCGGGGGAAGTATGGTTGCAAAGCTGAAACTTAAAGGAATTGACGGAAGGGCACCACCAGGAGTGGAGCCTGCGGCTTAATTTGACTCAACACGGGAAAACTTACCTGGCCCGGACACTGGAAGGATTGACAGATTAAGAGCTCTTTCTTGATTCAGTGGGTGGTGGTGCATGGCCGTTCTTAGTTGGTGGAGCGATTTGTCTGGTTAATTCCGATAACGAACGAGACTCTAGCCTACTAAATAGGGGACCGATCAATTGTTGTCGGTCCGTCTTCTTAGAGGGACAAGCGGCTTTTAGCCGCACGAGACAGAGCAATAACAGGTCTGTGATGCCCTTAGATGTCCGGGGCCGCACGCGCGCTACACTGAAGGAAGCAGCGTGCTCATCGCTGTCCGGCAGGACTGCGTAACCCCTATAACCTCCTTCGTGATAGGGATAGGGGCTTGTAATTGTTCCCCTTGAACGAGGAATTCCCAGTAAGCGCGAGTCATAAGCTCGTGTTGATTACGTCCCTGCCCTTTGTACACACCGCCCGTCGCTACTACCGATTGAATGATTTAGTGAGGTCTTCGGACTGGCGCTCGGAGCGACCTTCGGGTTGCGCCGGCGTGCCGGAAAGATGACCAAACTTGATCATTTAGAGGAAGTAAAAGTCGTAACAAGGTTTCC	NA	NA
GACO4299-19	Draculoides sp. SCH053	Schizomida	Hubbardiidae	Hubbardiidae	Draculoides	Draculoides	Draculoides sp. SCH053	NA	BOLD:AEB1132	MN021490	18	TGCATGTCTAAGTACGTGCCTAAGAAAGGTGAAACCGCGAATGGCTCATTAAATCAGTTATGGTTCCTTAGATCGTACCTTACTACTTGGATAACTGTGGTAATTCTAGAGCTAATACATGCAGCAGAGCTCCGACCTTCGGGGACGAGCGCTTTTATTAGACCAAGACCAATCGGACTTCGGTCCGAAGCTCATGGTGACTCTGGATAACTTTGGGCTGATCGCACGGTCTCGTACCGGCGACGCATCTTTCAAGTGTCTGCCTTATCAACTTTCGATGGTAGGTTATGCGCCTACCATGGTCGTAACGGGTAACGGGGAATCAGGGTTCGATTCCGGAGAGGGAGCCTGAGAAACGGCTACCACATCCAAGGAAGGCAGCAGGCGCGCAAATTACCCACTCCCGGCACGGGGAGGTAGTGACGAAAAATAACAATACGGGACTCTATTGAGGCCCCGTAATTGGAATGAGTACACTCTAAATCCTTTAACGAGGATCTATTGGAGGGCAAGTCTGGTGCCAGCAGCCGCGGTAATTCCAGCTCCAATAGCGTATATTAAAGTTGTTGCGGTTAAAAAGCTCGTAGTTGGATCTCAGTTCCAGACGGGTGGTCCACCCCTGGTGGTTACTGCCTGGCCTGAACAAATCCAGCCGGTTTTCCTTGATGCTCTTCACCGAGTGTCTTGGGTGACCGGCACGTTTACTTTGAAAAAATTAGAGTGCTCAAAGCAGGCGTGACGCCTGAATAATGGTGCATGGAATAATGGAATAGGACCTCGGTTCTATTTTGTTGGTTTTCGGAACACGAGGTAATGATTAAGAGGGACAGACGGGGGCATTCGTATTGCGACGCTAGAGGTGAAATTCTTGGACCGTCGCAAGACGAACTACTGCGAAAGCATTTGCCAAGAATGTTTTCATTAATCAAGAACGAAAGTTAGAGGTTCGAAGGCGATCAGATACCGCCCTAGTTCTAACCATAAACGATGCCAACCAGCGATCCGCCTGAGTTCTTCTATTGACTCGGCGGGCAGCTTCCGGGAAACCAAAGTGTTTGGGTTCCGGGGGAAGTATGGTTGCAAAGCTGAAACTTAAAGGAATTGACGGAAGGGCACCACCAGGAGTGGAGCCTGCGGCTTAATTTGACTCAACACGGGAAAACTTACCTGGCCCGGACACTGGAAGGATTGACAGATTAAGAGCTCTTTCTTGATTCAGTGGGTGGTGGTGCATGGCCGTTCTTAGTTGGTGGAGCGATTTGTCTGGTTAATTCCGATAACGAACGAGACTCTAGCCTACTAAATAGGGGACCGATCAATTGTTGTCGGTCCGTCTTCTTAGAGGGACAAGCGGCTTTTAGCCGCACGAGACAGAGCAATAACAGGTCTGTGATGCCCTTAGATGTCCGGGGCCGCACGCGCGCTACACTGAAGGAAGCAGCGTGCTCATCGCTGTCCGGCAGGACTGCGTAACCCCTATAACCTCCTTCGTGATAGGGATAGGGGCTTGTAATTGTTCCCCTTGAACGAGGAATTCCCAGTAAGCGCGAGTCATAAGCTCGTGTTGATTACGTCCCTGCCCTTTGTACACACCGCCCGTCGCTACTACCGATTGAATGATTTAGTGAGGTCTTCGGACTGGCGCTCGGAGCGACCTTCGGGTTGCGCCGGCGTGCCGGAAAGATGACCAAACT	NA	NA
GACO4300-19	Draculoides sp. SCH053	Schizomida	Hubbardiidae	Hubbardiidae	Draculoides	Draculoides	Draculoides sp. SCH053	NA	BOLD:AEB1132	MN021491	18	TGCATGTCTAAGTACGTGCCTAAGAAAGGTGAAACCGCGAATGGCTCATTAAATCAGTTATGGTTCCTTAGATCGTACCTTACTACTTGGATAACTGTGGTAATTCTAGAGCTAATACATGCAGCAGAGCTCCGACCTTCGGGGACGAGCGCTTTTATTAGACCAAGACCAATCGGACTTCGGTCCGAAGCTCATGGTGACTCTGGATAACTTTGGGCTGATCGCACGGTCTCGTACCGGCGACGCATCTTTCAAGTGTCTGCCTTATCAACTTTCGATGGTAGGTTATGCGCCTACCATGGTCGTAACGGGTAACGGGGAATCAGGGTTCGATTCCGGAGAGGGAGCCTGAGAAACGGCTACCACATCCAAGGAAGGCAGCAGGCGCGCAAATTACCCACTCCCGGCACGGGGAGGTAGTGACGAAAAATAACAATACGGGACTCTATTGAGGCCCCGTAATTGGAATGAGTACACTCTAAATCCTTTAACGAGGATCTATTGGAGGGCAAGTCTGGTGCCAGCAGCCGCGGTAATTCCAGCTCCAATAGCGTATATTAAAGTTGTTGCGGTTAAAAAGCTCGTAGTTGGATCTCAGTTCCAGACGGGTGGTCCACCCCTGGTGGTTACTGCCTGGCCTGAACAAATCCAGCCGGTTTTCCTTGATGCTCTTCACCGAGTGTCTTGGGTGACCGGCACGTTTACTTTGAAAAAATTAGAGTGCTCAAAGCAGGCGTGACGCCTGAATAATGGTGCATGGAATAATGGAATAGGACCTCGGTTCTATTTTGTTGGTTTTCGGAACACGAGGTAATGATTAAGAGGGACAGACGGGGGCATTCGTATTGCGACGCTAGAGGTGAAATTCTTGGACCGTCGCAAGACGAACTACTGCGAAAGCATTTGCCAAGAATGTTTTCATTAATCAAGAACGAAAGTTAGAGGTTCGAAGGCGATCAGATACCGCCCTAGTTCTAACCATAAACGATGCCAACCAGCGATCCGCCTGAGTTCTTCTATTGACTCGGCGGGCAGCTTCCGGGAAACCAAAGTGTTTGGGTTCCGGGGGAAGTATGGTTGCAAAGCTGAAACTTAAAGGAATTGACGGAAGGGCACCACCAGGAGTGGAGCCTGCGGCTTAATTTGACTCAACACGGGAAAACTTACCTGGCCCGGACACTGGAAGGATTGACAGATTAAGAGCTCTTTCTTGATTCAGTGGGTGGTGGTGCATGGCCGTTCTTAGTTGGTGGAGCGATTTGTCTGGTTAATTCCGATAACGAACGAGACTCTAGCCTACTAAATAGGGGACCGATCAATTGTTGTCGGTCCGTCTTCTTAGAGGGACAAGCGGCTTTTAGCCGCACGAGACAGAGCAATAACAGGTCTGTGATGCCCTTAGATGTCCGGGGCCGCACGCGCGCTACACTGAAGGAAGCAGCGTGCTCATCGCTGTCCGGCAGGACTGCGTAACCCCTATAACCTCCTTCGTGATAGGGATAGGGGCTTGTAATTGTTCCCCTTGAACGAGGAATTCCCAGTAAGCGCGAGTCATAAGCTCGTGTTGATTACGTCCCTGCCCTTTGTACACACCGCCCGTCGCTACTACCGATTGAATGATTTAGTGAGGTCTTCGGACTGGCGCTCGGAGCGACCTTCGGGTTGCGCCGGCGTGCCGGAAAGATGACCAAACTTGATCATTTAGAGGAAGTAAAAGTCGTAACAAGGTTTCC	NA	NA
GACO4301-19	Draculoides sp. SCH053	Schizomida	Hubbardiidae	Hubbardiidae	Draculoides	Draculoides	Draculoides sp. SCH053	NA	BOLD:AEB1132	MN021492	18	CTTAGATCGTACCTTACTACTTGGATAACTGTGGTAATTCTAGAGCTAATACATGCAGCAGAGCTCCGACCTTCGGGGACGAGCGCTTTTATTAGACCAAGACCAATCGGACTTCGGTCCGAAGCTCATGGTGACTCTGGATAACTTTGGGCTGATCGCACGGTCTCGTACCGGCGACGCATCTTTCAAGTGTCTGCCTTATCAACTTTCGATGGTAGGTTATGCGCCTACCATGGTCGTAACGGGTAACGGGGAATCAGGGTTCGATTCCGGAGAGGGAGCCTGAGAAACGGCTACCACATCCAAGGAAGGCAGCAGGCGCGCAAATTACCCACTCCCGGCACGGGGAGGTAGTGACGAAAAATAACAATACGGGACTCTATTGAGGCCCCGTAATTGGAATGAGTACACTCTAAATCCTTTAACGAGGATCTATTGGAGGGCAAGTCTGGTGCCAGCAGCCGCGGTAATTCCAGCTCCAATAGCGTATATTAAAGTTGTTGCGGTTAAAAAGCTCGTAGTTGGATCTCAGTTCCAGACGGGTGGTCCACCCCTGGTGGTTACTGCCTGGCCTGAACAAATCCAGCCGGTTTTCCTTGATGCTCTTCACCGAGTGTCTTGGGTGACCGGCACGTTTACTTTGAAAAAATTAGAGTGCTCAAAGCAGGCGTGACGCCTGAATAATGGTGCATGGAATAATGGAATAGGACCTCGGTTCTATTTTGTTGGTTTTCGGAACACGAGGTAATGATTAAGAGGGACAGACGGGGGCATTCGTATTGCGACGCTAGAGGTGAAATTCTTGGACCGTCGCAAGACGAACTACTGCGAAAGCATTTGCCAAGAATGTTTTCATTAATCAAGAACGAAAGTTAGAGGTTCGAAGGCGATCAGATACCGCCCTAGTTCTAACCATAAACGATGCCAACCAGCGATCCGCCTGAGTTCTTCTATTGACTCGGCGGGCAGCTTCCGGGAAACCAAAGTGTTTGGGTTCCGGGGGAAGTATGGTTGCAAAGCTGAAACTTAAAGGAATTGACGGAAGGGCACCACCAGGAGTGGAGCCTGCGGCTTAATTTGACTCAACACGGGAAAACTTACCTGGCCCGGACACTGGAAGGATTGACAGATTAAGAGCTCTTTCTTGATTCAGTGGGTGGTGGTGCATGGCCGTTCTTAGTTGGTGGAGCGATTTGTCTGGTTAATTCCGATAACGAACGAGACTCTAGCCTACTAAATAGGGGACCGATCAATTGTTGTCGGTCCGTCTTCTTAGAGGGACAAGCGGCTTTTAGCCGCACGAGACAGAGCAATAACAGGTCTGTGATGCCCTTAGATGTCCGGGGCCGCACGCGCGCTACACTGAAGGAAGCAGCGTGCTCATCGCTGTCCGGCAGGACTGCGTAACCCCTATAACCTCCTTCGTGATAGGGATAGGGGCTTGTAATTGTTCCCCTTGAACGAGGAATTCCCAGTAAGCGCGAGTCATAAGCTCGTGTTGATTACGTCCCTGCCCTTTGTACACACCGCCCGTCGCTACTACCGATTGAATGATTTAGTGAGGTCTTCGGACTGGCGCTCGGAGCGACCTTCGGGTTGCGCCGGCGTGCCGGAAAGATGACCAAACTTGATCATTTAGAGGAAGTAAAAGTCGTAACAAGGTTTCC	NA	NA
GACO4302-19	Draculoides sp. SCH053	Schizomida	Hubbardiidae	Hubbardiidae	Draculoides	Draculoides	Draculoides sp. SCH053	NA	BOLD:AEB1132	MN021493	18	TCATATGCTTGTCTCAAAGATTAAGCCATGCATGTCTAAGTACGTGCCTAAGAAAGGTGAAACCGCGAATGGCTCATTAAATCAGTTATGGTTCCTTAGATCGTACCTTACTACTTGGATAACTGTGGTAATTCTAGAGCTAATACATGCAGCAGAGCTCCGACCTTCGGGGACGAGCGCTTTTATTAGACCAAGACCAATCGGACTTCGGTCCGAAGCTCATGGTGACTCTGGATAACTTTGGGCTGATCGCACGGTCTCGTACCGGCGACGCATCTTTCAAGTGTCTGCCTTATCAACTTTCGATGGTAGGTTATGCGCCTACCATGGTCGTAACGGGTAACGGGGAATCAGGGTTCGATTCCGGAGAGGGAGCCTGAGAAACGGCTACCACATCCAAGGAAGGCAGCAGGCGCGCAAATTACCCACTCCCGGCACGGGGAGGTAGTGACGAAAAATAACAATACGGGACTCTATTGAGGCCCCGTAATTGGAATGAGTACACTCTAAATCCTTTAACGAGGATCTATTGGAGGGCAAGTCTGGTGCCAGCAGCCGCGGTAATTCCAGCTCCAATAGCGTATATTAAAGTTGTTGCGGTTAAAAAGCTCGTAGTTGGATCTCAGTTCCAGACGGGTGGTCCACCCCTGGTGGTTACTGCCTGGCCTGAACAAATCCAGCCGGTTTTCCTTGATGCTCTTCACCGAGTGTCTTGGGTGACCGGCACGTTTACTTTGAAAAAATTAGAGTGCTCAAAGCAGGCGTGACGCCTGAATAATGGTGCATGGAATAATGGAATAGGACCTCGGTTCTATTTTGTTGGTTTTCGGAACACGAGGTAATGATTAAGAGGGACAGACGGGGGCATTCGTATTGCGACGCTAGAGGTGAAATTCTTGGACCGTCGCAAGACGAACTACTGCGAAAGCATTTGCCAAGAATGTTTTCATTAATCAAGAACGAAAGTTAGAGGTTCGAAGGCGATCAGATACCGCCCTAGTTCTAACCATAAACGATGCCAACCAGCGATCCGCCTGAGTTCTTCTATTGACTCGGCGGGCAGCTTCCGGGAAACCAAAGTGTTTGGGTTCCGGGGGAAGTATGGTTGCAAAGCTGAAACTTAAAGGAATTGACGGAAGGGCACCACCAGGAGTGGAGCCTGCGGCTTAATTTGACTCAACACGGGAAAACTTACCTGGCCCGGACACTGGAAGGATTGACAGATTAAGAGCTCTTTCTTGATTCAGTGGGTGGTGGTGCATGGCCGTTCTTAGTTGGTGGAGCGATTTGTCTGGTTAATTCCGATAACGAACGAGACTCTAGCCTACTAAATAGGGGACCGATCAATTGTTGTCGGTCCGTCTTCTTAGAGGGACAAGCGGCTTTTAGCCGCACGAGACAGAGCAATAACAGGTCTGTGATGCCCTTAGATGTCCGGGGCCGCACGCGCGCTACACTGAAGGAAGCAGCGTGCTCATCGCTGTCCGGCAGGACTGCGTAACCCCTATAACCTCCTTCGTGATAGGGATAGGGGCTTGTAATTGTTCCCCTTGAACGAGGAATTCCCAGTAAGCGCGAGTCATAAGCTCGTGTTGATTACGTCCCTGCCCTTTGTACACACCGCCCGTCGCTACTACCGATTGAATGATTTAGTGAGGTCTTCGGACTGGCGCTCGGAGCGACCTTCGGGTTGCGCCGGCGTGCCGGAAAGATGACCAAACTTGATCATTTAGAGGAAGTAAAAGTCGTAACAAGGTTTCC	NA	NA
GACO4320-19	Draculoides brooksi	Schizomida	Hubbardiidae	Hubbardiidae	Draculoides	Draculoides	Draculoides brooksi	NA	BOLD:AEB1133	MN021503	18	TCATATGCTTGTCTCAAAGATTAAGCCATGCATGTCTAAGTACGTGCCTAAGAAAGGTGAAACCGCGAATGGCTCATTAAATCAGTTATGGTTCCTTAGATCGTACCTTACTACTTGGATAACTGTGGTAATTCTAGAGCTAATACATGCAGCAGAGCTCCGACCTTCGGGGACGAGCGCTTTTATTAGACCAAGACCAATCGGACTTCGGTCCGAAGCTCATGGTGACTCTGGATAACTTTGGGCTGATCGCACGGTCTCGTACCGGCGACGCATCTTTCAAGTGTCTGCCTTATCAACTTTCGATGGTAGGTTATGCGCCTACCATGGTCGTAACGGGTAACGGGGAATCAGGGTTCGATTCCGGAGAGGGAGCCTGAGAAACGGCTACCACATCCAAGGAAGGCAGCAGGCGCGCAAATTACCCACTCCCGGCACGGGGAGGTAGTGACGAAAAATAACAATACGGGACTCTATTGAGGCCCCGTAATTGGAATGAGTACACTCTAAATCCTTTAACGAGGATCTATTGGAGGGCAAGTCTGGTGCCAGCAGCCGCGGTAATTCCAGCTCCAATAGCGTATATTAAAGTTGTTGCGGTTAAAAAGCTCGTAGTTGGATCTCAGTTCCAGACGGGTGGTCCACCCCTGGTGGTTACTGCCTGGCCTGAACAAATCCAGCCGGTTTTCCTTGATGCTCTTCACCGAGTGTCTTGGGTGACCGGCACGTTTACTTTGAAAAAATTAGAGTGCTCAAAGCAGGCGTGACGCCTGAATAATGGTGCATGGAATAATGGAATAGGACCTCGGTTCTATTTTGTTGGTTTTCGGAACACGAGGTAATGATTAAGAGGGACAGACGGGGGCATTCGTATTGCGACGCTAGAGGTGAAATTCTTGGACCGTCGCAAGACGAACTACTGCGAAAGCATTTGCCAAGAATGTTTTCATTAATCAAGAACGAAAGTTAGAGGTTCGAAGGCGATCAGATACCGCCCTAGTTCTAACCATAAACGATGCCAACCAGCGATCCGCCTGAGTTCTTCTATTGACTCGGCGGGCAGCTTCCGGGAAACCAAAGTGTTTGGGTTCCGGGGGAAGTATGGTTGCAAAGCTGAAACTTAAAGGAATTGACGGAAGGGCACCACCAGGAGTGGAGCCTGCGGCTTAATTTGACTCAACACGGGAAAACTTACCTGGCCCGGACACTGGAAGGATTGACAGATTAAGAGCTCTTTCTTGATTCAGTGGGTGGTGGTGCATGGCCGTTCTTAGTTGGTGGAGCGATTTGTCTGGTTAATTCCGATAACGAACGAGACTCTAGCCTACTAAATAGGGGACCGATCAATTGTTGTCGGTCCGTCTTCTTAGAGGGACAAGCGGCTTTTAGCCGCACGAGACAGAGCAATAACAGGTCTGTGATGCCCTTAGATGTCCGGGGCCGCACGCGCGCTACACTGAAGGAAGCAGCGTGCTCATCGCTGTCCGGCAGGACTGCGTAACCCCTATAACCTCCTTCGTGATAGGGATAGGGGCTTGTAATTGTTCCCCTTGAACGAGGAATTCCCAGTAAGCGCGAGTCATAAGCTCGTGTTGATTACGTCCCTGCCCTTTGTACACACCGCCCGTCGCTACTACCGATTGAATGATTTAGTGAGGTCTTCGGACTGGCGCTCGGAGCGACCTTCGGGTTGCGCCGGCGTGCCGGAAAGATGACCAAACTTGATCATTTAGAGGAAGTAAAAGTCGTAACAAGGTTTCC	NA	NA
GACO4090-19	Draculoides sp. SCH002	Schizomida	Hubbardiidae	Hubbardiidae	Draculoides	Draculoides	Draculoides sp. SCH002	NA	BOLD:AEB1397	MN021278	18	TCATATGCTTGTCTCAAAGATTAAGCCATGCATGTCTAAGTACGTGCCTAAGAAAGGTGAAACCGCGAATGGCTCATTAAATCAGTTATGGTTCCTTAGATCGTACCTTACTACTTGGATAACTGTGGTAATTCTAGAGCTAATACATGCAGCAGAGCTCCGACCTTCGGGGACGAGCGCTTTTATTAGACCAAGACCAATCGGACTTCGGTCCGAAGCTCATGGTGACTCTGGATAACTTTGGGCTGATCGCACGGTCTCGTACCGGCGACGCATCTTTCAAGTGTCTGCCTTATCAACTTTCGATGGTAGGTTATGCGCCTACCATGGTCGTAACGGGTAACGGGGAATCAGGGTTCGATTCCGGAGAGGGAGCCTGAGAAACGGCTACCACATCCAAGGAAGGCAGCAGGCGCGCAAATTACCCACTCCCGGCACGGGGAGGTAGTGACGAAAAATAACAATACGGGACTCTATTGAGGCCCCGTAATTGGAATGAGTACACTCTAAATCCTTTAACGAGGATCTATTGGAGGGCAAGTCTGGTGCCAGCAGCCGCGGTAATTCCAGCTCCAATAGCGTATATTAAAGTTGTTGCGGTTAAAAAGCTCGTAGTTGGATCTCAGTTCCAGACGGGTGGTCCACCCCTGGTGGTTACTGCCTGGCCTGAACAAATCCAGCCGGTTTTCCTTGATGCTCTTCACCGAGTGTCTTGGGTGACCGGCACGTTTACTTTGAAAAAATTAGAGTGCTCAAAGCAGGCGTGACGCCTGAATAATGGTGCATGGAATAATGGAATAGGACCTCGGTTCTATTTTGTTGGTTTTCGGAACACGAGGTAATGATTAAGAGGGACAGACGGGGGCATTCGTATTGCGACGCTAGAGGTGAAATTCTTGGACCGTCGCAAGACGAACTACTGCGAAAGCATTTGCCAAGAATGTTTTCATTAATCAAGAACGAAAGTTAGAGGTTCGAAGGCGATCAGATACCGCCCTAGTTCTAACCATAAACGATGCCAACCAGCGATCCGCCTGAGTTCTTCTATTGACTCGGCGGGCAGCTTCCGGGAAACCAAAGTGTTTGGGTTCCGGGGGAAGTATGGTTGCAAAGCTGAAACTTAAAGGAATTGACGGAAGGGCACCACCAGGAGTGGAGCCTGCGGCTTAATTTGACTCAACACGGGAAAACTTACCTGGCCCGGACACTGGAAGGATTGACAGATTAAGAGCTCTTTCTTGATTCAGTGGGTGGTGGTGCATGGCCGTTCTTAGTTGGTGGAGCGATTTGTCTGGTTAATTCCGATAACGAACGAGACTCTAGCCTACTAAATAGGGGACCGATCAATTGTTGTCGGTCCGTCTTCTTAGAGGGACAAGCGGCTTTTAGCCGCACGAGACAGAGCAATAACAGGTCTGTGATGCCCTTAGATGTCCGGGGCCGCACGCGCGCTACACTGAAGGAAGCAGCGTGCTCATCGCTGTCCGGCAGGACTGCGTAACCCCTATAACCTCCTTCGTGATAGGGATAGGGGCTTGTAATTGTTCCCCTTGAACGAGGAATTCCCAGTAAGCGCGAGTCATAAGCTCGTGTTGATTACGTCCCTGCCCTTTGTACACACCGCCCGTCGCTACTACCGATTGAATGATTTAGTGAGGTCTTCGGACTGGCGCTCGGAGCGACCTTCGGGTTGCGCCGGCGTGCCGGAAAGATGACCAAACTTGATCATTTAGAGGAAGTAAAAGTCGTAACAAGGTTTCC	NA	NA
GACO4474-19	Draculoides sp. SCH002	Schizomida	Hubbardiidae	Hubbardiidae	Draculoides	Draculoides	Draculoides sp. SCH002	NA	BOLD:AEB1397	MN021646	18	CAAAGATTAAGCCATGCATGTCTAAGTACGTGCCTAAGAAAGGTGAAACCGCGAATGGCTCATTAAATCAGTTATGGTTCCTTAGATCGTACCTTACTACTTGGATAACTGTGGTAATTCTAGAGCTAATACATGCAGCAGAGCTCCGACCTTCGGGGACGAGCGCTTTTATTAGACCAAGACCAATCGGACTTCGGTCCGAAGCTCATGGTGACTCTGGATAACTTTGGGCTGATCGCACGGTCTCGTACCGGCGACGCATCTTTCAAGTGTCTGCCTTATCAACTTTCGATGGTAGGTTATGCGCCTACCATGGTCGTAACGGGTAACGGGGAATCAGGGTTCGATTCCGGAGAGGGAGCCTGAGAAACGGCTACCACATCCAAGGAAGGCAGCAGGCGCGCAAATTACCCACTCCCGGCACGGGGAGGTAGTGACGAAAAATAACAATACGGGACTCTATTGAGGCCCCGTAATTGGAATGAGTACACTCTAAATCCTTTAACGAGGATCTATTGGAGGGCAAGTCTGGTGCCAGCAGCCGCGGTAATTCCAGCTCCAATAGCGTATATTAAAGTTGTTGCGGTTAAAAAGCTCGTAGTTGGATCTCAGTTCCAGACGGGTGGTCCACCCCTGGTGGTTACTGCCTGGCCTGAACAAATCCAGCCGGTTTTCCTTGATGCTCTTCACCGAGTGTCTTGGGTGACCGGCACGTTTACTTTGAAAAAATTAGAGTGCTCAAAGCAGGCGTGACGCCTGAATAATGGTGCATGGAATAATGGAATAGGACCTCGGTTCTATTTTGTTGGTTTTCGGAACACGAGGTAATGATTAAGAGGGACAGACGGGGGCATTCGTATTGCGACGCTAGAGGTGAAATTCTTGGACCGTCGCAAGACGAACTACTGCGAAAGCATTTGCCAAGAATGTTTTCATTAATCAAGAACGAAAGTTAGAGGTTCGAAGGCGATCAGATACCGCCCTAGTTCTAACCATAAACGATGCCAACCAGCGATCCGCCTGAGTTCTTCTATTGACTCGGCGGGCAGCTTCCGGGAAACCAAAGTGTTTGGGTTCCGGGGGAAGTATGGTTGCAAAGCTGAAACTTAAAGGAATTGACGGAAGGGCACCACCAGGAGTGGAGCCTGCGGCTTAATTTGACTCAACACGGGAAAACTTACCTGGCCCGGACACTGGAAGGATTGACAGATTAAGAGCTCTTTCTTGATTCAGTGGGTGGTGGTGCATGGCCGTTCTTAGTTGGTGGAGCGATTTGTCTGGTTAATTCCGATAACGAACGAGACTCTAGCCTACTAAATAGGGGACCGATCAATTGTTGTCGGTCCGTCTTCTTAGAGGGACAAGCGGCTTTTAGCCGCACGAGACAGAGCAATAACAGGTCTGTGATGCCCTTAGATGTCCGGGGCCGCACGCGCGCTACACTGAAGGAAGCAGCGTGCTCATCGCTGTCCGGCAGGACTGCGTAACCCCTATAACCTCCTTCGTGATAGGGATAGGGGCTTGTAATTGTTCCCCTTGAACGAGGAATTCCCAGTAAGCGCGAGTCATAAGCTCGTGTTGATTACGTCCCTGCCCTTTGTACACACCGCCCGTCGCTACTACCGATTGAATGATTTAGTGAGGTCTTCGGACTGGCGCTCGGAGCGACCTTCGGGTTGCGCCGGCGTGCCGGAAAGATGACCAAACTTGATCATTTAGAGGAAGTAAAAGTCGTAACAAGGTTTCC	NA	NA
GACO4491-19	Draculoides sp. SCH031	Schizomida	Hubbardiidae	Hubbardiidae	Draculoides	Draculoides	Draculoides sp. SCH031	NA	BOLD:AEB1809	MN021663	18	TCATATGCTTGTCTCAAAGATTAAGCCATGCATGTCTAAGTACGTGCCTAAGAAAGGTGAAACCGCGAATGGCTCATTAAATCAGTTATGGTTCCTTAGATCGTACCTTACTACTTGGATAACTGTGGTAATTCTAGAGCTAATACATGCAGCAGAGCTCCGACCTTCGGGGACGAGCGCTTTTATTAGACCAAGACCAATCGGACTTCGGTCCGAAGCTCATGGTGACTCTGGATAACTTTGGGCTGATCGCACGGTCTCGTACCGGCGACGCATCTTTCAAGTGTCTGCCTTATCAACTTTCGATGGTAGGTTATGCGCCTACCATGGTCGTAACGGGTAACGGGGAATCAGGGTTCGATTCCGGAGAGGGAGCCTGAGAAACGGCTACCACATCCAAGGAAGGCAGCAGGCGCGCAAATTACCCACTCCCGGCACGGGGAGGTAGTGACGAAAAATAACAATACGGGACTCTATTGAGGCCCCGTAATTGGAATGAGTACACTCTAAATCCTTTAACGAGGATCTATTGGAGGGCAAGTCTGGTGCCAGCAGCCGCGGTAATTCCAGCTCCAATAGCGTATATTAAAGTTGTTGCGGTTAAAAAGCTCGTAGTTGGATCTCAGTTCCAGACGGGTGGTCCACCCCTGGTGGTTACTGCCTGGCCTGAACAAATCCAGCCGGTTTTCCTTGATGCTCTTCACCGAGTGTCTTGGGTGACCGGCACGTTTACTTTGAAAAAATTAGAGTGCTCAAAGCAGGCGTGACGCCTGAATAATGGTGCATGGAATAATGGAATAGGACCTCGGTTCTATTTTGTTGGTTTTCGGAACACGAGGTAATGATTAAGAGGGACAGACGGGGGCATTCGTATTGCGACGCTAGAGGTGAAATTCTTGGACCGTCGCAAGACGAACTACTGCGAAAGCATTTGCCAAGAATGTTTTCATTAATCAAGAACGAAAGTTAGAGGTTCGAAGGCGATCAGATACCGCCCTAGTTCTAACCATAAACGATGCCAACCAGCGATCCGCCTGAGTTCTTCTATTGACTCGGCGGGCAGCTTCCGGGAAACCAAAGTGTTTGGGTTCCGGGGGAAGTATGGTTGCAAAGCTGAAACTTAAAGGAATTGACGGAAGGGCACCACCAGGAGTGGAGCCTGCGGCTTAATTTGACTCAACACGGGAAAACTTACCTGGCCCGGACACTGGAAGGATTGACAGATTAAGAGCTCTTTCTTGATTCAGTGGGTGGTGGTGCATGGCCGTTCTTAGTTGGTGGAGCGATTTGTCTGGTTAATTCCGATAACGAACGAGACTCTAGCCTACTAAATAGGGGACCGATCAATTGTTGTCGGTCCGTCTTCTTAGAGGGACAAGCGGCTTTTAGCCGCACGAGACAGAGCAATAACAGGTCTGTGATGCCCTTAGATGTCCGGGGCCGCACGCGCGCTACACTGAAGGAAGCAGCGTGCTCATCGCTGTCCGGCAGGACTGCGTAACCCCTATAACCTCCTTCGTGATAGGGATAGGGGCTTGTAATTGTTCCCCTTGAACGAGGAATTCCCAGTAAGCGCGAGTCATAAGCTCGTGTTGATTACGTCCCTGCCCTTTGTACACACCGCCCGTCGCTACTACCGATTGAATGATTTAGTGAGGTCTTCGGACTGGCGCTCGGAGCGACCTTCGGGTTGCGCCGGCGTGCCGGAAAGATGACCAAACTTGATCATTTAGAGGAAGTAAAAGTCGTAACAAGGTTTCC	NA	NA
GACO4220-19	Draculoides sp. SCH031	Schizomida	Hubbardiidae	Hubbardiidae	Draculoides	Draculoides	Draculoides sp. SCH031	NA	BOLD:AEB1809	MN021418	18	GCCATGCATGTCTAAGTACGTGCCTAAGAAAGGTGAAACCGCGAATGGCTCATTAAATCAGTTATGGTTCCTTAGATCGTACCTTACTACTTGGATAACTGTGGTAATTCTAGAGCTAATACATGCAGCAGAGCTCCGACCTTCGGGGACGAGCGCTTTTATTAGACCAAGACCAATCGGACTTCGGTCCGAAGCTCATGGTGACTCTGGATAACTTTGGGCTGATCGCACGGTCTCGTACCGGCGACGCATCTTTCAAGTGTCTGCCTTATCAACTTTCGATGGTAGGTTATGCGCCTACCATGGTCGTAACGGGTAACGGGGAATCAGGGTTCGATTCCGGAGAGGGAGCCTGAGAAACGGCTACCACATCCAAGGAAGGCAGCAGGCGCGCAAATTACCCACTCCCGGCACGGGGAGGTAGTGACGAAAAATAACAATACGGGACTCTATTGAGGCCCCGTAATTGGAATGAGTACACTCTAAATCCTTTAACGAGGATCTATTGGAGGGCAAGTCTGGTGCCAGCAGCCGCGGTAATTCCAGCTCCAATAGCGTATATTAAAGTTGTTGCGGTTAAAAAGCTCGTAGTTGGATCTCAGTTCCAGACGGGTGGTCCACCCCTGGTGGTTACTGCCTGGCCTGAACAAATCCAGCCGGTTTTCCTTGATGCTCTTCACCGAGTGTCTTGGGTGACCGGCACGTTTACTTTGAAAAAATTAGAGTGCTCAAAGCAGGCGTGACGCCTGAATAATGGTGCATGGAATAATGGAATAGGACCTCGGTTCTATTTTGTTGGTTTTCGGAACACGAGGTAATGATTAAGAGGGACAGACGGGGGCATTCGTATTGCGACGCTAGAGGTGAAATTCTTGGACCGTCGCAAGACGAACTACTGCGAAAGCATTTGCCAAGAATGTTTTCATTAATCAAGAACGAAAGTTAGAGGTTCGAAGGCGATCAGATACCGCCCTAGTTCTAACCATAAACGATGCCAACCAGCGATCCGCCTGAGTTCTTCTATTGACTCGGCGGGCAGCTTCCGGGAAACCAAAGTGTTTGGGTTCCGGGGGAAGTATGGTTGCAAAGCTGAAACTTAAAGGAATTGACGGAAGGGCACCACCAGGAGTGGAGCCTGCGGCTTAATTTGACTCAACACGGGAAAACTTACCTGGCCCGGACACTGGAAGGATTGACAGATTAAGAGCTCTTTCTTGATTCAGTGGGTGGTGGTGCATGGCCGTTCTTAGTTGGTGGAGCGATTTGTCTGGTTAATTCCGATAACGAACGAGACTCTAGCCTACTAAATAGGGGACCGATCAATTGTTGTCGGTCCGTCTTCTTAGAGGGACAAGCGGCTTTTAGCCGCACGAGACAGAGCAATAACAGGTCTGTGATGCCCTTAGATGTCCGGGGCCGCACGCGCGCTACACTGAAGGAAGCAGCGTGCTCATCGCTGTCCGGCAGGACTGCGTAACCCCTATAACCTCCTTCGTGATAGGGATAGGGGCTTGTAATTGTTCCCCTTGAACGAGGAATTCCCAGTAAGCGCGAGTCATAAGCTCGTGTTGATTACGTCCCTGCCCTTTGTACACACCGCCCGTCGCTACTACCGATTGAATGATTTAGTGAGGTCTTCGGACTGGCGCTCGGAGCGACCTTCGGGTTGCGCCGGCGTGCCGGAAAGATGACCAAACTTGATCATTTAGAGGAAGTAAAAGTCGTAACAAGGTTTCC	NA	NA
GACO4221-19	Draculoides sp. SCH031	Schizomida	Hubbardiidae	Hubbardiidae	Draculoides	Draculoides	Draculoides sp. SCH031	NA	BOLD:AEB1809	MN021419	18	GGTGAAACCGCGAATGGCTCATTAAATCAGTTATGGTTCCTTAGATCGTACCTTACTACTTGGATAACTGTGGTAATTCTAGAGCTAATACATGCAGCAGAGCTCCGACCTTCGGGGACGAGCGCTTTTATTAGACCAAGACCAATCGGACTTCGGTCCGAAGCTCATGGTGACTCTGGATAACTTTGGGCTGATCGCACGGTCTCGTACCGGCGACGCATCTTTCAAGTGTCTGCCTTATCAACTTTCGATGGTAGGTTATGCGCCTACCATGGTCGTAACGGGTAACGGGGAATCAGGGTTCGATTCCGGAGAGGGAGCCTGAGAAACGGCTACCACATCCAAGGAAGGCAGCAGGCGCGCAAATTACCCACTCCCGGCACGGGGAGGTAGTGACGAAAAATAACAATACGGGACTCTATTGAGGCCCCGTAATTGGAATGAGTACACTCTAAATCCTTTAACGAGGATCTATTGGAGGGCAAGTCTGGTGCCAGCAGCCGCGGTAATTCCAGCTCCAATAGCGTATATTAAAGTTGTTGCGGTTAAAAAGCTCGTAGTTGGATCTCAGTTCCAGACGGGTGGTCCACCCCTGGTGGTTACTGCCTGGCCTGAACAAATCCAGCCGGTTTTCCTTGATGCTCTTCACCGAGTGTCTTGGGTGACCGGCACGTTTACTTTGAAAAAATTAGAGTGCTCAAAGCAGGCGTGACGCCTGAATAATGGTGCATGGAATAATGGAATAGGACCTCGGTTCTATTTTGTTGGTTTTCGGAACACGAGGTAATGATTAAGAGGGACAGACGGGGGCATTCGTATTGCGACGCTAGAGGTGAAATTCTTGGACCGTCGCAAGACGAACTACTGCGAAAGCATTTGCCAAGAATGTTTTCATTAATCAAGAACGAAAGTTAGAGGTTCGAAGGCGATCAGATACCGCCCTAGTTCTAACCATAAACGATGCCAACCAGCGATCCGCCTGAGTTCTTCTATTGACTCGGCGGGCAGCTTCCGGGAAACCAAAGTGTTTGGGTTCCGGGGGAAGTATGGTTGCAAAGCTGAAACTTAAAGGAATTGACGGAAGGGCACCACCAGGAGTGGAGCCTGCGGCTTAATTTGACTCAACACGGGAAAACTTACCTGGCCCGGACACTGGAAGGATTGACAGATTAAGAGCTCTTTCTTGATTCAGTGGGTGGTGGTGCATGGCCGTTCTTAGTTGGTGGAGCGATTTGTCTGGTTAATTCCGATAACGAACGAGACTCTAGCCTACTAAATAGGGGACCGATCAATTGTTGTCGGTCCGTCTTCTTAGAGGGACAAGCGGCTTTTAGCCGCACGAGACAGAGCAATAACAGGTCTGTGATGCCCTTAGATGTCCGGGGCCGCACGCGCGCTACACTGAAGGAAGCAGCGTGCTCATCGCTGTCCGGCAGGACTGCGTAACCCCTATAACCTCCTTCGTGATAGGGATAGGGGCTTGTAATTGTTCCCCTTGAACGAGGAATTCCCAGTAAGCGCGAGTCATAAGCTCGTGTTGATTACGTCCCTGCCCTTTGTACACACCGCCCGTCGCTACTACCGATTGAATGATTTAGTGAGGTCTTCGGACTGGCGCTCGGAGCGACCTTCGGGTTGCGCCGGCGTGCCGGAAAGATGACCAAACTTGATCATTTAGAGGAAGTAAAAGTCGTAACAAGGTTTCC	NA	NA
GACO4222-19	Draculoides sp. SCH031	Schizomida	Hubbardiidae	Hubbardiidae	Draculoides	Draculoides	Draculoides sp. SCH031	NA	BOLD:AEB1809	MN021420	18	TGTCTAAGTACGTGCCTAAGAAAGGTGAAACCGCGAATGGCTCATTAAATCAGTTATGGTTCCTTAGATCGTACCTTACTACTTGGATAACTGTGGTAATTCTAGAGCTAATACATGCAGCAGAGCTCCGACCTTCGGGGACGAGCGCTTTTATTAGACCAAGACCAATCGGACTTCGGTCCGAAGCTCATGGTGACTCTGGATAACTTTGGGCTGATCGCACGGTCTCGTACCGGCGACGCATCTTTCAAGTGTCTGCCTTATCAACTTTCGATGGTAGGTTATGCGCCTACCATGGTCGTAACGGGTAACGGGGAATCAGGGTTCGATTCCGGAGAGGGAGCCTGAGAAACGGCTACCACATCCAAGGAAGGCAGCAGGCGCGCAAATTACCCACTCCCGGCACGGGGAGGTAGTGACGAAAAATAACAATACGGGACTCTATTGAGGCCCCGTAATTGGAATGAGTACACTCTAAATCCTTTAACGAGGATCTATTGGAGGGCAAGTCTGGTGCCAGCAGCCGCGGTAATTCCAGCTCCAATAGCGTATATTAAAGTTGTTGCGGTTAAAAAGCTCGTAGTTGGATCTCAGTTCCAGACGGGTGGTCCACCCCTGGTGGTTACTGCCTGGCCTGAACAAATCCAGCCGGTTTTCCTTGATGCTCTTCACCGAGTGTCTTGGGTGACCGGCACGTTTACTTTGAAAAAATTAGAGTGCTCAAAGCAGGCGTGACGCCTGAATAATGGTGCATGGAATAATGGAATAGGACCTCGGTTCTATTTTGTTGGTTTTCGGAACACGAGGTAATGATTAAGAGGGACAGACGGGGGCATTCGTATTGCGACGCTAGAGGTGAAATTCTTGGACCGTCGCAAGACGAACTACTGCGAAAGCATTTGCCAAGAATGTTTTCATTAATCAAGAACGAAAGTTAGAGGTTCGAAGGCGATCAGATACCGCCCTAGTTCTAACCATAAACGATGCCAACCAGCGATCCGCCTGAGTTCTTCTATTGACTCGGCGGGCAGCTTCCGGGAAACCAAAGTGTTTGGGTTCCGGGGGAAGTATGGTTGCAAAGCTGAAACTTAAAGGAATTGACGGAAGGGCACCACCAGGAGTGGAGCCTGCGGCTTAATTTGACTCAACACGGGAAAACTTACCTGGCCCGGACACTGGAAGGATTGACAGATTAAGAGCTCTTTCTTGATTCAGTGGGTGGTGGTGCATGGCC	NA	NA
GACO4073-19	Draculoides bramstokeri	Schizomida	Hubbardiidae	Hubbardiidae	Draculoides	Draculoides	Draculoides bramstokeri	NA	BOLD:AEB2120	MN021256	18	TCATATGCTTGTCTCAAAGATTAAGCCATGCATGTCTAAGTACGTGCCTAAGAAAGGTGAAACCGCGAATGGCTCATTAAATCAGTTATGGTTCCTTAGATCGTACCTTACTACTTGGATAACTGTGGTAATTCTAGAGCTAATACATGCAGCAGAGCTCCGACCTTCGGGGACGAGCGCTTTTATTAGACCAAGACCAATCGGACTTCGGTCCGAAGCTCATGGTGACTCTGGATAACTTTGGGCTGATCGCACGGTCTCGTACCGGCGACGCATCTTTCAAGTGTCTGCCTTATCAACTTTCGATGGTAGGTTATGCGCCTACCATGGTCGTAACGGGTAACGGGGAATCAGGGTTCGATTCCGGAGAGGGAGCCTGAGAAACGGCTACCACATCCAAGGAAGGCAGCAGGCGCGCAAATTACCCACTCCCGGCACGGGGAGGTAGTGACGAAAAATAACAATACGGGACTCTATTGAGGCCCCGTAATTGGAATGAGTACACTCTAAATCCTTTAACGAGGATCTATTGGAGGGCAAGTCTGGTGCCAGCAGCCGCGGTAATTCCAGCTCCAATAGCGTATATTAAAGTTGTTGCGGTTAAAAAGCTCGTAGTTGGATCTCAGTTCCAGACGGGTGGTCCACCCCTGGTGGTTACTGCCTGGCCTGAACAAATCCAGCCGGTTTTCCTTGATGCTCTTCACCGAGTGTCTTGGGTGACCGGCACGTTTACTTTGAAAAAATTAGAGTGCTCAAAGCAGGCGTGACGCCTGAATAATGGTGCATGGAATAATGGAATAGGACCTCGGTTCTATTTTGTTGGTTTTCGGAACACGAGGTAATGATTAAGAGGGACAGACGGGGGCATTCGTATTGCGACGCTAGAGGTGAAATTCTTGGACCGTCGCAAGACGAACTACTGCGAAAGCATTTGCCAAGAATGTTTTCATTAATCAAGAACGAAAGTTAGAGGTTCGAAGGCGATCAGATACCGCCCTAGTTCTAACCATAAACGATGCCAACCAGCGATCCGCCTGAGTTCTTCTATTGACTCGGCGGGCAGCTTCCGGGAAACCAAAGTGTTTGGGTTCCGGGGGAAGTATGGTTGCAAAGCTGAAACTTAAAGGAATTGACGGAAGGGCACCACCAGGAGTGGAGCCTGCGGCTTAATTTGACTCAACACGGGAAAACTTACCTGGCCCGGACACTGGAAGGATTGACAGATTAAGAGCTCTTTCTTGATTCAGTGGGTGGTGGTGCATGGCCGTTCTTAGTTGGTGGAGCGATTTGTCTGGTTAATTCCGATAACGAACGAGACTCTAGCCTACTAAATAGGGGACCGATCAATTGTTGTCGGTCCGTCTTCTTAGAGGGACAAGCGGCTTTTAGCCGCACGAGACAGAGCAATAACAGGTCTGTGATGCCCTTAGATGTCCGGGGCCGCACGCGCGCTACACTGAAGGAAGCAGCGTGCTCATCGCTGTCCGGCAGGACTGCGTAACCCCTATAACCTCCTTCGTGATAGGGATAGGGGCTTGTAATTGTTCCCCTTGAACGAGGAATTCCCAGTAAGCGCGAGTCATAAGCTCGTGTTGATTACGTCCCTGCCCTTTGTACACACCGCCCGTCGCTACTACCGATTGAATGATTTAGTGAGGTCTTCGGACTGGCGCTCGGAGCGACCTTCGGGTTGCGCCGGCGTGCCGGAAAGATGACCAAACTTGATCATTTAGAGGAAGTAAAAGTCGTAACAAGGTTTCC	NA	NA
GACO4449-19	Draculoides warramboo	Schizomida	Hubbardiidae	Hubbardiidae	Draculoides	Draculoides	Draculoides warramboo	NA	BOLD:AEB2232	MN021621	18	TCATATGCTTGTCTCAAAGATTAAGCCATGCATGTCTAAGTACGTGCCTAAGAAAGGTGAAACCGCGAATGGCTCATTAAATCAGTTATGGTTCCTTAGATCGTACCTTACTACTTGGATAACTGTGGTAATTCTAGAGCTAATACATGCAGCAGAGCTCCGACCTTCGGGGACGAGCGCTTTTATTAGACCAAGACCAATCGGACTTCGGTCCGAAGCTCATGGTGACTCTGGATAACTTTGGGCTGATCGCACGGTCTCGTACCGGCGACGCATCTTTCAAGTGTCTGCCTTATCAACTTTCGATGGTAGGTTATGCGCCTACCATGGTCGTAACGGGTAACGGGGAATCAGGGTTCGATTCCGGAGAGGGAGCCTGAGAAACGGCTACCACATCCAAGGAAGGCAGCAGGCGCGCAAATTACCCACTCCCGGCACGGGGAGGTAGTGACGAAAAATAACAATACGGGACTCTATTGAGGCCCCGTAATTGGAATGAGTACACTCTAAATCCTTTAACGAGGATCTATTGGAGGGCAAGTCTGGTGCCAGCAGCCGCGGTAATTCCAGCTCCAATAGCGTATATTAAAGTTGTTGCGGTTAAAAAGCTCGTAGTTGGATCTCAGTTCCAGACGGGTGGTCCACCCCTGGTGGTTACTGCCTGGCCTGAACAAATCCAGCCGGTTTTCCTTGATGCTCTTCACCGAGTGTCTTGGGTGACCGGCACGTTTACTTTGAAAAAATTAGAGTGCTCAAAGCAGGCGTGACGCCTGAATAATGGTGCATGGAATAATGGAATAGGACCTCGGTTCTATTTTGTTGGTTTTCGGAACACGAGGTAATGATTAAGAGGGACAGACGGGGGCATTCGTATTGCGACGCTAGAGGTGAAATTCTTGGACCGTCGCAAGACGAACTACTGCGAAAGCATTTGCCAAGAATGTTTTCATTAATCAAGAACGAAAGTTAGAGGTTCGAAGGCGATCAGATACCGCCCTAGTTCTAACCATAAACGATGCCAACCAGCGATCCGCCTGAGTTCTTCTATTGACTCGGCGGGCAGCTTCCGGGAAACCAAAGTGTTTGGGTTCCGGGGGAAGTATGGTTGCAAAGCTGAAACTTAAAGGAATTGACGGAAGGGCACCACCAGGAGTGGAGCCTGCGGCTTAATTTGACTCAACACGGGAAAACTTACCTGGCCCGGACACTGGAAGGATTGACAGATTAAGAGCTCTTTCTTGATTCAGTGGGTGGTGGTGCATGGCCGTTCTTAGTTGGTGGAGCGATTTGTCTGGTTAATTCCGATAACGAACGAGACTCTAGCCTACTAAATAGGGGACCGATCAATTGTTGTCGGTCCGTCTTCTTAGAGGGACAAGCGGCTTTTAGCCGCACGAGACAGAGCAATAACAGGTCTGTGATGCCCTTAGATGTCCGGGGCCGCACGCGCGCTACACTGAAGGAAGCAGCGTGCTCATCGCTGTCCGGCAGGACTGCGTAACCCCTATAACCTCCTTCGTGATAGGGATAGGGGCTTGTAATTGTTCCCCTTGAACGAGGAATTCCCAGTAAGCGCGAGTCATAAGCTCGTGTTGATTACGTCCCTGCCCTTTGTACACACCGCCCGTCGCTACTACCGATTGAATGATTTAGTGAGGTCTTCGGACTGGCGCTCGGAGCGACCTTCGGGTTGCGCCGGCGTGCCGGAAAGATGACCAAACTTGATCATTTAGAGGAAGTAAAAGTCGTAACAAGGTTTCC	NA	NA
GACO4313-19	Draculoides belalugosii	Schizomida	Hubbardiidae	Hubbardiidae	Draculoides	Draculoides	Draculoides belalugosii	NA	BOLD:AEB2233	MN021495	18	TCATATGCTTGTCTCAAAGATTAAGCCATGCATGTCTAAGTACGTGCCTAAGAAAGGTGAAACCGCGAATGGCTCATTAAATCAGTTATGGTTCCTTAGATCGTACCTTACTACTTGGATAACTGTGGTAATTCTAGAGCTAATACATGCAGCAGAGCTCCGACCTTCGGGGACGAGCGCTTTTATTAGACCAAGACCAATCGGACTTCGGTCCGAAGCTCATGGTGACTCTGGATAACTTTGGGCTGATCGCACGGTCTCGTACCGGCGACGCATCTTTCAAGTGTCTGCCTTATCAACTTTCGATGGTAGGTTATGCGCCTACCATGGTCGTAACGGGTAACGGGGAATCAGGGTTCGATTCCGGAGAGGGAGCCTGAGAAACGGCTACCACATCCAAGGAAGGCAGCAGGCGCGCAAATTACCCACTCCCGGCACGGGGAGGTAGTGACGAAAAATAACAATACGGGACTCTATTGAGGCCCCGTAATTGGAATGAGTACACTCTAAATCCTTTAACGAGGATCTATTGGAGGGCAAGTCTGGTGCCAGCAGCCGCGGTAATTCCAGCTCCAATAGCGTATATTAAAGTTGTTGCGGTTAAAAAGCTCGTAGTTGGATCTCAGTTCCAGACGGGTGGTCCACCCCTGGTGGTTACTGCCTGGCCTGAACAAATCCAGCCGGTTTTCCTTGATGCTCTTCACCGAGTGTCTTGGGTGACCGGCACGTTTACTTTGAAAAAATTAGAGTGCTCAAAGCAGGCGTGACGCCTGAATAATGGTGCATGGAATAATGGAATAGGACCTCGGTTCTATTTTGTTGGTTTTCGGAACACGAGGTAATGATTAAGAGGGACAGACGGGGGCATTCGTATTGCGACGCTAGAGGTGAAATTCTTGGACCGTCGCAAGACGAACTACTGCGAAAGCATTTGCCAAGAATGTTTTCATTAATCAAGAACGAAAGTTAGAGGTTCGAAGGCGATCAGATACCGCCCTAGTTCTAACCATAAACGATGCCAACCAGCGATCCGCCTGAGTTCTTCTATTGACTCGGCGGGCAGCTTCCGGGAAACCAAAGTGTTTGGGTTCCGGGGGAAGTATGGTTGCAAAGCTGAAACTTAAAGGAATTGACGGAAGGGCACCACCAGGAGTGGAGCCTGCGGCTTAATTTGACTCAACACGGGAAAACTTACCTGGCCCGGACACTGGAAGGATTGACAGATTAAGAGCTCTTTCTTGATTCAGTGGGTGGTGGTGCATGGCCGTTCTTAGTTGGTGGAGCGATTTGTCTGGTTAATTCCGATAACGAACGAGACTCTAGCCTACTAAATAGGGGACCGATCAATTGTTGTCGGTCCGTCTTCTTAGAGGGACAAGCGGCTTTTAGCCGCACGAGACAGAGCAATAACAGGTCTGTGATGCCCTTAGATGTCCGGGGCCGCACGCGCGCTACACTGAAGGAAGCAGCGTGCTCATCGCTGTCCGGCAGGACTGCGTAACCCCTATAACCTCCTTCGTGATAGGGATAGGGGCTTGTAATTGTTCCCCTTGAACGAGGAATTCCCAGTAAGCGCGAGTCATAAGCTCGTGTTGATTACGTCCCTGCCCTTTGTACACACCGCCCGTCGCTACTACCGATTGAATGATTTAGTGAGGTCTTCGGACTGGCGCTCGGAGCGACCTTCGGGTTGCGCCGGCGTGCCGGAAAGATGACCAAACTTGATCATTTAGAGGAAGTAAAAGTCGTAACAAGGTTTCC	NA	NA
GACO4328-19	Draculoides vinei	Schizomida	Hubbardiidae	Hubbardiidae	Draculoides	Draculoides	Draculoides vinei	NA	BOLD:AEB2633	MN021509	18	TCATATGCTTGTCTCAAAGATTAAGCCATGCATGTCTAAGTACGTGCCTAAGAAAGGTGAAACCGCGAATGGCTCATTAAATCAGTTATGGTTCCTTAGATCGTACCTTACTACTTGGATAACTGTGGTAATTCTAGAGCTAATACATGCAGCAGAGCTCCGACCTTCGGGGACGAGCGCTTTTATTAGACCAAGACCAATCGGACTTCGGTCCGAAGCTCATGGTGACTCTGGATAACTTTGGGCTGATCGCACGGTCTCGTACCGGCGACGCATCTTTCAAGTGTCTGCCTTATCAACTTTCGATGGTAGGTTATGCGCCTACCATGGTCGTAACGGGTAACGGGGAATCAGGGTTCGATTCCGGAGAGGGAGCCTGAGAAACGGCTACCACATCCAAGGAAGGCAGCAGGCGCGCAAATTACCCACTCCCGGCACGGGGAGGTAGTGACGAAAAATAACAATACGGGACTCTATTGAGGCCCCGTAATTGGAATGAGTACACTCTAAATCCTTTAACGAGGATCTATTGGAGGGCAAGTCTGGTGCCAGCAGCCGCGGTAATTCCAGCTCCAATAGCGTATATTAAAGTTGTTGCGGTTAAAAAGCTCGTAGTTGGATCTCAGTTCCAGACGGGTGGTCCACCCCTGGTGGTTACTGCCTGGCCTGAACAAATCCAGCCGGTTTTCCTTGATGCTCTTCACCGAGTGTCTTGGGTGACCGGCACGTTTACTTTGAAAAAATTAGAGTGCTCAAAGCAGGCGTGACGCCTGAATAATGGTGCATGGAATAATGGAATAGGACCTCGGTTCTATTTTGTTGGTTTTCGGAACACGAGGTAATGATTAAGAGGGACAGACGGGGGCATTCGTATTGCGACGCTAGAGGTGAAATTCTTGGACCGTCGCAAGACGAACTACTGCGAAAGCATTTGCCAAGAATGTTTTCATTAATCAAGAACGAAAGTTAGAGGTTCGAAGGCGATCAGATACCGCCCTAGTTCTAACCATAAACGATGCCAACCAGCGATCCGCCTGAGTTCTTCTATTGACTCGGCGGGCAGCTTCCGGGAAACCAAAGTGTTTGGGTTCCGGGGGAAGTATGGTTGCAAAGCTGAAACTTAAAGGAATTGACGGAAGGGCACCACCAGGAGTGGAGCCTGCGGCTTAATTTGACTCAACACGGGAAAACTTACCTGGCCCGGACACTGGAAGGATTGACAGATTAAGAGCTCTTTCTTGATTCAGTGGGTGGTGGTGCATGGCCGTTCTTAGTTGGTGGAGCGATTTGTCTGGTTAATTCCGATAACGAACGAGACTCTAGCCTACTAAATAGGGGACCGATCAATTGTTGTCGGTCCGTCTTCTTAGAGGGACAAGCGGCTTTTAGCCGCACGAGACAGAGCAATAACAGGTCTGTGATGCCCTTAGATGTCCGGGGCCGCACGCGCGCTACACTGAAGGAAGCAGCGTGCTCATCGCTGTCCGGCAGGACTGCGTAACCCCTATAACCTCCTTCGTGATAGGGATAGGGGCTTGTAATTGTTCCCCTTGAACGAGGAATTCCCAGTAAGCGCGAGTCATAAGCTCGTGTTGATTACGTCCCTGCCCTTTGTACACACCGCCCGTCGCTACTACCGATTGAATGATTTAGTGAGGTCTTCGGACTGGCGCTCGGAGCGACCTTCGGGTTGCGCCGGCGTGCCGGAAAGATGACCAAACTTGATCATTTAGAGGAAGTAAAAGTCGTAACAAGGTTTCC	NA	NA
GACO4150-19	Draculoides sp. SCH084	Schizomida	Hubbardiidae	Hubbardiidae	Draculoides	Draculoides	Draculoides sp. SCH084	NA	BOLD:AEB2921	MN021336	18	TCATATGCTTGTCTCAAAGATTAAGCCATGCATGTCTAAGTACGTGCCTAAGAAAGGTGAAACCGCGAATGGCTCATTAAATCAGTTATGGTTCCTTAGATCGTACCTTACTACTTGGATAACTGTGGTAATTCTAGAGCTAATACATGCAGCAGAGCTCCGACCTTCGGGGACGAGCGCTTTTATTAGACCAAGACCAATCGGACTTCGGTCCGAAGCTCATGGTGACTCTGGATAACTTTGGGCTGATCGCACGGTCTCGTACCGGCGACGCATCTTTCAAGTGTCTGCCTTATCAACTTTCGATGGTAGGTTATGCGCCTACCATGGTCGTAACGGGTAACGGGGAATCAGGGTTCGATTCCGGAGAGGGAGCCTGAGAAACGGCTACCACATCCAAGGAAGGCAGCAGGCGCGCAAATTACCCACTCCCGGCACGGGGAGGTAGTGACGAAAAATAACAATACGGGACTCTATTGAGGCCCCGTAATTGGAATGAGTACACTCTAAATCCTTTAACGAGGATCTATTGGAGGGCAAGTCTGGTGCCAGCAGCCGCGGTAATTCCAGCTCCAATAGCGTATATTAAAGTTGTTGCGGTTAAAAAGCTCGTAGTTGGATCTCAGTTCCAGACGGGTGGTCCACCCCTGGTGGTTACTGCCTGGCCTGAACAAATCCAGCCGGTTTTCCTTGATGCTCTTCACCGAGTGTCTTGGGTGACCGGCACGTTTACTTTGAAAAAATTAGAGTGCTCAAAGCAGGCGTGACGCCTGAATAATGGTGCATGGAATAATGGAATAGGACCTCGGTTCTATTTTGTTGGTTTTCGGAACACGAGGTAATGATTAAGAGGGACAGACGGGGGCATTCGTATTGCGACGCTAGAGGTGAAATTCTTGGACCGTCGCAAGACGAACTACTGCGAAAGCATTTGCCAAGAATGTTTTCATTAATCAAGAACGAAAGTTAGAGGTTCGAAGGCGATCAGATACCGCCCTAGTTCTAACCATAAACGATGCCAACCAGCGATCCGCCTGAGTTCTTCTATTGACTCGGCGGGCAGCTTCCGGGAAACCAAAGTGTTTGGGTTCCGGGGGAAGTATGGTTGCAAAGCTGAAACTTAAAGGAATTGACGGAAGGGCACCACCAGGAGTGGAGCCTGCGGCTTAATTTGACTCAACACGGGAAAACTTACCTGGCCCGGACACTGGAAGGATTGACAGATTAAGAGCTCTTTCTTGATTCAGTGGGTGGTGGTGCATGGCCGTTCTTAGTTGGTGGAGCGATTTGTCTGGTTAATTCCGATAACGAACGAGACTCTAGCCTACTAAATAGGGGACCGATCAATTGTTGTCGGTCCGTCTTCTTAGAGGGACAAGCGGCTTTTAGCCGCACGAGACAGAGCAATAACAGGTCTGTGATGCCCTTAGATGTCCGGGGCCGCACGCGCGCTACACTGAAGGAAGCAGCGTGCCCATCGCTGTCCGGCAGGACTGCGTAACCCCTATAACCTCCTTCGTGATAGGGATAGGGGCTTGTAATTGTTCCCCTTGAACGAGGAATTCCCAGTAAGCGCGAGTCATAAGCTCGTGTTGATTACGTCCCTGCCCTTTGTACACACCGCCCGTCGCTACTACCGATTGAATGATTTAGTGAGGTCTTCGGACTGGCGCTCGGAGCGACCTTCGGGTTGCGCCGGCGTGCCGGAAAGATGACCAAACTTGATCATTTAGAGGAAGTAAAAGTCGTAACAAGGTTTCC	NA	NA
GACO4151-19	Draculoides sp. SCH085	Schizomida	Hubbardiidae	Hubbardiidae	Draculoides	Draculoides	Draculoides sp. SCH085	NA	BOLD:AEB2922	MN021337	18	TCATATGCTTGTCTCAAAGATTAAGCCATGCATGTCTAAGTACGTGCCTAAGAAAGGTGAAACCGCGAATGGCTCATTAAATCAGTTATGGTTCCTTAGATCGTACCTTACTACTTGGATAACTGTGGTAATTCTAGAGCTAATACATGCAGCAGAGCTCCGACCTTCGGGGACGAGCGCTTTTATTAGACCAAGACCAATCGGACTTCGGTCCGAAGCTCATGGTGACTCTGGATAACTTTGGGCTGATCGCACGGTCTCGTACCGGCGACGCATCTTTCAAGTGTCTGCCTTATCAACTTTCGATGGTAGGTTATGCGCCTACCATGGTCGTAACGGGTAACGGGGAATCAGGGTTCGATTCCGGAGAGGGAGCCTGAGAAACGGCTACCACATCCAAGGAAGGCAGCAGGCGCGCAAATTACCCACTCCCGGCACGGGGAGGTAGTGACGAAAAATAACAATACGGGACTCTATTGAGGCCCCGTAATTGGAATGAGTACACTCTAAATCCTTTAACGAGGATCTATTGGAGGGCAAGTCTGGTGCCAGCAGCCGCGGTAATTCCAGCTCCAATAGCGTATATTAAAGTTGTTGCGGTTAAAAAGCTCGTAGTTGGATCTCAGTTCCAGACGGGTGGTCCACCCCTGGTGGTTACTGCCTGGCCTGAACAAATCCAGCCGGTTTTCCTTGATGCTCTTCACCGAGTGTCTTGGGTGACCGGCACGTTTACTTTGAAAAAATTAGAGTGCTCAAAGCAGGCGTGACGCCTGAATAATGGTGCATGGAATAATGGAATAGGACCTCGGTTCTATTTTGTTGGTTTTCGGAACACGAGGTAATGATTAAGAGGGACAGACGGGGGCATTCGTATTGCGACGCTAGAGGTGAAATTCTTGGACCGTCGCAAGACGAACTACTGCGAAAGCATTTGCCAAGAATGTTTTCATTAATCAAGAACGAAAGTTAGAGGTTCGAAGGCGATCAGATACCGCCCTAGTTCTAACCATAAACGATGCCAACCAGCGATCCGCCTGAGTTCTTCTATTGACTCGGCGGGCAGCTTCCGGGAAACCAAAGTGTTTGGGTTCCGGGGGAAGTATGGTTGCAAAGCTGAAACTTAAAGGAATTGACGGAAGGGCACCACCAGGAGTGGAGCCTGCGGCTTAATTTGACTCAACACGGGAAAACTTACCTGGCCCGGACACTGGAAGGATTGACAGATTAAGAGCTCTTTCTTGATTCAGTGGGTGGTGGTGCATGGCCGTTCTTAGTTGGTGGAGCGATTTGTCTGGTTAATTCCGATAACGAACGAGACTCTAGCCTACTAAATAGGGGACCGATCAATTGTTGTCGGTCCGTCTTCTTAGAGGGACAAGCGGCTTTTAGCCGCACGAGACAGAGCAATAACAGGTCTGTGATGCCCTTAGATGTCCGGGGCCGCACGCGCGCTACACTGAAGGAAGCAGCGTGCCCATCGCTGTCCGGCAGGACTGCGTAACCCCTATAACCTCCTTCGTGATAGGGATAGGGGCTTGTAATTGTTCCCCTTGAACGAGGAATTCCCAGTAAGCGCGAGTCATAAGCTCGTGTTGATTACGTCCCTGCCCTTTGTACACACCGCCCGTCGCTACTACCGATTGAATGATTTAGTGAGGTCTTCGGACTGGCGCTCGGAGCGACCTTCGGGTTGCGCCGGCGTGCCGGAAAGATGACCAAACTTGATCATTTAGAGGAAGTAAAAGTCGTAACAAGGTTTCC	NA	NA
GACO4461-19	Draculoides sp. SCH067	Schizomida	Hubbardiidae	Hubbardiidae	Draculoides	Draculoides	Draculoides sp. SCH067	NA	BOLD:AEB3424	MN021633	18	TCATATGCTTGTCTCAAAGATTAAGCCATGCATGTCTAAGTACGTGCCTAAGAAAGGTGAAACCGCGAATGGCTCATTAAATCAGTTATGGTTCCTTAGATCGTACCTTACTACTTGGATAACTGTGGTAATTCTAGAGCTAATACATGCAGCAGAGCTCCGACCTTCGGGGACGAGCGCTTTTATTAGACCAAGACCAATCGGACTTCGGTCCGAAGCTCATGGTGACTCTGGATAACTTTGGGCTGATCGCACGGTCTCGTACCGGCGACGCATCTTTCAAGTGTCTGCCTTATCAACTTTCGATGGTAGGTTATGCGCCTACCATGGTCGTAACGGGTAACGGGGAATCAGGGTTCGATTCCGGAGAGGGAGCCTGAGAAACGGCTACCACATCCAAGGAAGGCAGCAGGCGCGCAAATTACCCACTCCCGGCACGGGGAGGTAGTGACGAAAAATAACAATACGGGACTCTATTGAGGCCCCGTAATTGGAATGAGTACACTCTAAATCCTTTAACGAGGATCTATTGGAGGGCAAGTCTGGTGCCAGCAGCCGCGGTAATTCCAGCTCCAATAGCGTATATTAAAGTTGTTGCGGTTAAAAAGCTCGTAGTTGGATCTCAGTTCCAGACGGGTGGTCCACCCCTGGTGGTTACTGCCTGGCCTGAACAAATCCAGCCGGTTTTCCTTGATGCTCTTCACCGAGTGTCTTGGGTGACCGGCACGTTTACTTTGAAAAAATTAGAGTGCTCAAAGCAGGCGTGACGCCTGAATAATGGTGCATGGAATAATGGAATAGGACCTCGGTTCTATTTTGTTGGTTTTCGGAACACGAGGTAATGATTAAGAGGGACAGACGGGGGCATTCGTATTGCGACGCTAGAGGTGAAATTCTTGGACCGTCGCAAGACGAACTACTGCGAAAGCATTTGCCAAGAATGTTTTCATTAATCAAGAACGAAAGTTAGAGGTTCGAAGGCGATCAGATACCGCCCTAGTTCTAACCATAAACGATGCCAACCAGCGATCCGCCTGAGTTCTTCTATTGACTCGGCGGGCAGCTTCCGGGAAACCAAAGTGTTTGGGTTCCGGGGGAAGTATGGTTGCAAAGCTGAAACTTAAAGGAATTGACGGAAGGGCACCACCAGGAGTGGAGCCTGCGGCTTAATTTGACTCAACACGGGAAAACTTACCTGGCCCGGACACTGGAAGGATTGACAGATTAAGAGCTCTTTCTTGATTCAGTGGGTGGTGGTGCATGGCCGTTCTTAGTTGGTGGAGCGATTTGTCTGGTTAATTCCGATAACGAACGAGACTCTAGCCTACTAAATAGGGGACCGATCAATTGTTGTCGGTCCGTCTTCTTAGAGGGACAAGCGGCTTTTAGCCGCACGAGACAGAGCAATAACAGGTCTGTGATGCCCTTAGATGTCCGGGGCCGCACGCGCGCTACACTGAAGGAAGCAGCGTGCTCATCGCTGTCCGGCAGGACTGCGTAACCCCTATAACCTCCTTCGTGATAGGGATAGGGGCTTGTAATTGTTCCCCTTGAACGAGGAATTCCCAGTAAGCGCGAGTCATAAGCTCGTGTTGATTACGTCCCTGCCCTTTGTACACACCGCCCGTCGCTACTACCGATTGAATGATTTAGTGAGGTCTTCGGACTGGCGCTCGGAGCGACCTTCGGGTTGCGCCGGCGTGCCGGAAAGATGACCAAACTTGATCATTTAGAGGAAGTAAAAGTCGTAACAAGGTTTCC	NA	NA
GACO4076-19	Draculoides sp. SCH062	Schizomida	Hubbardiidae	Hubbardiidae	Draculoides	Draculoides	Draculoides sp. SCH062	NA	BOLD:AEB3878	MN021263	18	TCATATGCTTGTCTCAAAGATTAAGCCATGCATGTCTAAGTACGTGCCTAAGAAAGGTGAAACCGCGAATGGCTCATTAAATCAGTTATGGTTCCTTAGATCGTACCTTACTACTTGGATAACTGTGGTAATTCTAGAGCTAATACATGCAGCAGAGCTCCGACCTTCGGGGACGAGCGCTTTTATTAGACCAAGACCAATCGGACTTCGGTCCGAAGCTCATGGTGACTCTGGATAACTTTGGGCTGATCGCACGGTCTCGTACCGGCGACGCATCTTTCAAGTGTCTGCCTTATCAACTTTCGATGGTAGGTTATGCGCCTACCATGGTCGTAACGGGTAACGGGGAATCAGGGTTCGATTCCGGAGAGGGAGCCTGAGAAACGGCTACCACATCCAAGGAAGGCAGCAGGCGCGCAAATTACCCACTCCCGGCACGGGGAGGTAGTGACGAAAAATAACAATACGGGACTCTATTGAGGCCCCGTAATTGGAATGAGTACACTCTAAATCCTTTAACGAGGATCTATTGGAGGGCAAGTCTGGTGCCAGCAGCCGCGGTAATTCCAGCTCCAATAGCGTATATTAAAGTTGTTGCGGTTAAAAAGCTCGTAGTTGGATCTCAGTTCCAGACGGGTGGTCCACCCCTGGTGGTTACTGCCTGGCCTGAACAAATCCAGCCGGTTTTCCTTGATGCTCTTCACCGAGTGTCTTGGGTGACCGGCACGTTTACTTTGAAAAAATTAGAGTGCTCAAAGCAGGCGTGACGCCTGAATAATGGTGCATGGAATAATGGAATAGGACCTCGGTTCTATTTTGTTGGTTTTCGGAACACGAGGTAATGATTAAGAGGGACAGACGGGGGCATTCGTATTGCGACGCTAGAGGTGAAATTCTTGGACCGTCGCAAGACGAACTACTGCGAAAGCATTTGCCAAGAATGTTTTCATTAATCAAGAACGAAAGTTAGAGGTTCGAAGGCGATCAGATACCGCCCTAGTTCTAACCATAAACGATGCCAACCAGCGATCCGCCTGAGTTCTTCTATTGACTCGGCGGGCAGCTTCCGGGAAACCAAAGTGTTTGGGTTCCGGGGGAAGTATGGTTGCAAAGCTGAAACTTAAAGGAATTGACGGAAGGGCACCACCAGGAGTGGAGCCTGCGGCTTAATTTGACTCAACACGGGAAAACTTACCTGGCCCGGACACTGGAAGGATTGACAGATTAAGAGCTCTTTCTTGATTCAGTGGGTGGTGGTGCATGGCCGTTCTTAGTTGGTGGAGCGATTTGTCTGGTTAATTCCGATAACGAACGAGACTCTAGCCTACTAAATAGGGGACCGATCAATTGTTGTCGGTCCGTCTTCTTAGAGGGACAAGCGGCTTTTAGCCGCACGAGACAGAGCAATAACAGGTCTGTGATGCCCTTAGATGTCCGGGGCCGCACGCGCGCTACACTGAAGGAAGCAGCGTGCTCATCGCTGTCCGGCAGGACTGCGTAACCCCTATAACCTCCTTCGTGATAGGGATAGGGGCTTGTAATTGTTCCCCTTGAACGAGGAATTCCCAGTAAGCGCGAGTCATAAGCTCGTGTTGATTACGTCCCTGCCCTTTGTACACACCGCCCGTCGCTACTACCGATTGAATGATTTAGTGAGGTCTTCGGACTGGCGCTCGGAGCGACCTTCGGGTTGCGCCGGCGTGCCGGAAAGATGACCAAACTTGATCATTTAGAGGAAGTAAAAGTCGTAACAAGGTTTCC	NA	NA
GACO4228-19	Draculoides sp. SCH062	Schizomida	Hubbardiidae	Hubbardiidae	Draculoides	Draculoides	Draculoides sp. SCH062	NA	BOLD:AEB3878	MN021428	18	TGTCTAAGTACGTGCCTAAGAAAGGTGAAACCGCGAATGGCTCATTAAATCAGTTATGGTTCCTTAGATCGTACCTTACTACTTGGATAACTGTGGTAATTCTAGAGCTAATACATGCAGCAGAGCTCCGACCTTCGGGGACGAGCGCTTTTATTAGACCAAGACCAATCGGACTTCGGTCCGAAGCTCATGGTGACTCTGGATAACTTTGGGCTGATCGCACGGTCTCGTACCGGCGACGCATCTTTCAAGTGTCTGCCTTATCAACTTTCGATGGTAGGTTATGCGCCTACCATGGTCGTAACGGGTAACGGGGAATCAGGGTTCGATTCCGGAGAGGGAGCCTGAGAAACGGCTACCACATCCAAGGAAGGCAGCAGGCGCGCAAATTACCCACTCCCGGCACGGGGAGGTAGTGACGAAAAATAACAATACGGGACTCTATTGAGGCCCCGTAATTGGAATGAGTACACTCTAAATCCTTTAACGAGGATCTATTGGAGGGCAAGTCTGGTGCCAGCAGCCGCGGTAATTCCAGCTCCAATAGCGTATATTAAAGTTGTTGCGGTTAAAAAGCTCGTAGTTGGATCTCAGTTCCAGACGGGTGGTCCACCCCTGGTGGTTACTGCCTGGCCTGAACAAATCCAGCCGGTTTTCCTTGATGCTCTTCACCGAGTGTCTTGGGTGACCGGCACGTTTACTTTGAAAAAATTAGAGTGCTCAAAGCAGGCGTGACGCCTGAATAATGGTGCATGGAATAATGGAATAGGACCTCGGTTCTATTTTGTTGGTTTTCGGAACACGAGGTAATGATTAAGAGGGACAGACGGGGGCATTCGTATTGCGACGCTAGAGGTGAAATTCTTGGACCGTCGCAAGACGAACTACTGCGAAAGCATTTGCCAAGAATGTTTTCATTAATCAAGAACGAAAGTTAGAGGTTCGAAGGCGATCAGATACCGCCCTAGTTCTAACCATAAACGATGCCAACCAGCGATCCGCCTGAGTTCTTCTATTGACTCGGCGGGCAGCTTCCGGGAAACCAAAGTGTTTGGGTTCCGGGGGAAGTATGGTTGCAAAGCTGAAACTTAAAGGAATTGACGGAAGGGCACCACCAGGAGTGGAGCCTGCGGCTTAATTTGACTCAACACGGGAAAACTTACCTGGCCCGGACACTGGAAGGATTGACAGATTAAGAGCTCTTTCTTGATTCAGTGGGTGGTGGTGCATGGCCGTTCTTAGTTGGTGGAGCGATTTGTCTGGTTAATTCCGATAACGAACGAGACTCTAGCCTACTAAATAGGGGACCGATCAATTGTTGTCGGTCCGTCTTCTTAGAGGGACAAGCGGCTTTTAGCCGCACGAGACAGAGCAATAACAGGTCTGTGATGCCCTTAGATGTCCGGGGCCGCACGCGCGCTACACTGAAGGAAGCAGCGTGCTCATCGCTGTCCGGCAGGACTGCGTAACCCCTATAACCTCCTTCGTGATAGGGATAGGGGCTTGTAATTGTTCCCCTTGAACGAGGAATTCCCAGTAAGCGCGAGTCATAAGCTCGTGTTGATTACGTCCCTGCCCTTTGTACACACCGCCCGTCGCTACTACCGATTGAATGATTTAGTGAGGTCTTCGGACTGGCGCTCGGAGCGACCTTCGGGTTGCGCCGGCGTGCCGGAAAGATGACCAAACTTGATCATTTAGAGGAAGTAAAAGTCGTAACAAGGTTTCC	NA	NA
GACO4232-19	Draculoides sp. SCH066	Schizomida	Hubbardiidae	Hubbardiidae	Draculoides	Draculoides	Draculoides sp. SCH066	NA	BOLD:AEB4316	MN021433	18	TCATATGCTTGTCTCAAAGATTAAGCCATGCATGTCTAAGTACGTGCCTAAGAAAGGTGAAACCGCGAATGGCTCATTAAATCAGTTATGGTTCCTTAGATCGTACCTTACTACTTGGATAACTGTGGTAATTCTAGAGCTAATACATGCAGCAGAGCTCCGACCTTCGGGGACGAGCGCTTTTATTAGACCAAGACCAATCGGACTTCGGTCCGAAGCTCATGGTGACTCTGGATAACTTTGGGCTGATCGCACGGTCTCGTACCGGCGACGCATCTTTCAAGTGTCTGCCTTATCAACTTTCGATGGTAGGTTATGCGCCTACCATGGTCGTAACGGGTAACGGGGAATCAGGGTTCGATTCCGGAGAGGGAGCCTGAGAAACGGCTACCACATCCAAGGAAGGCAGCAGGCGCGCAAATTACCCACTCCCGGCACGGGGAGGTAGTGACGAAAAATAACAATACGGGACTCTATTGAGGCCCCGTAATTGGAATGAGTACACTCTAAATCCTTTAACGAGGATCTATTGGAGGGCAAGTCTGGTGCCAGCAGCCGCGGTAATTCCAGCTCCAATAGCGTATATTAAAGTTGTTGCGGTTAAAAAGCTCGTAGTTGGATCTCAGTTCCAGACGGGTGGTCCACCCCTGGTGGTTACTGCCTGGCCTGAACAAATCCAGCCGGTTTTCCTTGATGCTCTTCACCGAGTGTCTTGGGTGACCGGCACGTTTACTTTGAAAAAATTAGAGTGCTCAAAGCAGGCGTGACGCCTGAATAATGGTGCATGGAATAATGGAATAGGACCTCGGTTCTATTTTGTTGGTTTTCGGAACACGAGGTAATGATTAAGAGGGACAGACGGGGGCATTCGTATTGCGACGCTAGAGGTGAAATTCTTGGACCGTCGCAAGACGAACTACTGCGAAAGCATTTGCCAAGAATGTTTTCATTAATCAAGAACGAAAGTTAGAGGTTCGAAGGCGATCAGATACCGCCCTAGTTCTAACCATAAACGATGCCAACCAGCGATCCGCCTGAGTTCTTCTATTGACTCGGCGGGCAGCTTCCGGGAAACCAAAGTGTTTGGGTTCCGGGGGAAGTATGGTTGCAAAGCTGAAACTTAAAGGAATTGACGGAAGGGCACCACCAGGAGTGGAGCCTGCGGCTTAATTTGACTCAACACGGGAAAACTTACCTGGCCCGGACACTGGAAGGATTGACAGATTAAGAGCTCTTTCTTGATTCAGTGGGTGGTGGTGCATGGCCGTTCTTAGTTGGTGGAGCGATTTGTCTGGTTAATTCCGATAACGAACGAGACTCTAGCCTACTAAATAGGGGACCGATCAATTGTTGTCGGTCCGTCTTCTTAGAGGGACAAGCGGCTTTTAGCCGCACGAGACAGAGCAATAACAGGTCTGTGATGCCCTTAGATGTCCGGGGCCGCACGCGCGCTACACTGAAGGAAGCAGCGTGCTCATCGCTGTCCGGCAGGACTGCGTAACCCCTATAACCTCCTTCGTGATAGGGATAGGGGCTTGTAATTGTTCCCCTTGAACGAGGAATTCCCAGTAAGCGCGAGTCATAAGCTCGTGTTGATTACGTCCCTGCCCTTTGTACACACCGCCCGTCGCTACTACCGATTGAATGATTTAGTGAGGTCTTCGGACTGGCGCTCGGAGCGACCTTCGGGTTGCGCCGGCGTGCCGGAAAGATGACCAAACTTGATCATTTAGAGGAAGTAAAAGTCGTAACAAGGTTTCC	NA	NA
GACO4255-19	Draculoides piscivultus	Schizomida	Hubbardiidae	Hubbardiidae	Draculoides	Draculoides	Draculoides piscivultus	NA	BOLD:AEB4748	MN021448	18	GGCTACCACATCCAAGGAAGGCAGCAGGCGCGCAAATTACCCACTCCCGGCACGGGGAGGTAGTGACGAAAAATAACAATACGGGACTCTATTGAGGCCCCGTAATTGGAATGAGTACACTCTAAATCCTTTAACGAGGATCTATTGGAGGGCAAGTCTGGTGCCAGCAGCCGCGGTAATTCCAGCTCCAATAGCGTATATTAAAGTTGTTGCGGTTAAAAAGCTCGTAGTTGGATCTCAGTTCCAGACGGGTGGTCCACCCCTGGTGGTTACTGCCTGGCCTGAACAAATCCAGCCGGTTTTCCTTGATGCTCTTCACCGAGTGTCTTGGGTGACCGGCACGTTTACTTTGAAAAAATTAGAGTGCTCAAAGCAGGCGTGACGCCTGAATAATGGTGCATGGAATAATGGAATAGGACCTCGGTTCTATTTTGTTGGTTTTCGGAACACGAGGTAATGATTAAGAGGGACAGACGGGGGCATTCGTATTGCGACGCTAGAGGTGAAATTCTTGGACCGTCGCAAGACGAACTACTGCGAAAGCATTTGCCAAGAATGTTTTCATTAATCAAGAACGAAAGTTAGAGGTTCGAAGGCGATCAGATACCGCCCTAGTTCTAACCATAAACGATGCCAACCAGCGATCCGCCTGAGTTCTTCTATTGACTCGGCGGGCAGCTTCCGGGAAACCAAAGTGTTTGGGTTCCGGGGGAAGTATGGTTGCAAAGCTGAAACTTAAAGGAATTGACGGAAGGGCACCACCAGGAGTGGAGCCTGCGGCTTAATTTGACTCAACACGGGAAAACTTACCTGGCCCGGACACTGGAAGGATTGACAGATTAAGAGCTCTTTCTTGATTCAGTGGGTGGTGGTGCATGGCCGTTCTTAGTTGGTGGAGCGATTTGTCTGGTTAATTC	NA	NA
GACO4082-19	Draculoides piscivultus	Schizomida	Hubbardiidae	Hubbardiidae	Draculoides	Draculoides	Draculoides piscivultus	NA	BOLD:AEB4749	MN021271	18	TCATATGCTTGTCTCAAAGATTAAGCCATGCATGTCTAAGTACGTGCCTAAGAAAGGTGAAACCGCGAATGGCTCATTAAATCAGTTATGGTTCCTTAGATCGTACCTTACTACTTGGATAACTGTGGTAATTCTAGAGCTAATACATGCAGCAGAGCTCCGACCTTCGGGGACGAGCGCTTTTATTAGACCAAGACCAATCGGACTTCGGTCCGAAGCTCATGGTGACTCTGGATAACTTTGGGCTGATCGCACGGTCTCGTACCGGCGACGCATCTTTCAAGTGTCTGCCTTATCAACTTTCGATGGTAGGTTATGCGCCTACCATGGTCGTAACGGGTAACGGGGAATCAGGGTTCGATTCCGGAGAGGGAGCCTGAGAAACGGCTACCACATCCAAGGAAGGCAGCAGGCGCGCAAATTACCCACTCCCGGCACGGGGAGGTAGTGACGAAAAATAACAATACGGGACTCTATTGAGGCCCCGTAATTGGAATGAGTACACTCTAAATCCTTTAACGAGGATCTATTGGAGGGCAAGTCTGGTGCCAGCAGCCGCGGTAATTCCAGCTCCAATAGCGTATATTAAAGTTGTTGCGGTTAAAAAGCTCGTAGTTGGATCTCAGTTCCAGACGGGTGGTCCACCCCTGGTGGTTACTGCCTGGCCTGAACAAATCCAGCCGGTTTTCCTTGATGCTCTTCACCGAGTGTCTTGGGTGACCGGCACGTTTACTTTGAAAAAATTAGAGTGCTCAAAGCAGGCGTGACGCCTGAATAATGGTGCATGGAATAATGGAATAGGACCTCGGTTCTATTTTGTTGGTTTTCGGAACACGAGGTAATGATTAAGAGGGACAGACGGGGGCATTCGTATTGCGACGCTAGAGGTGAAATTCTTGGACCGTCGCAAGACGAACTACTGCGAAAGCATTTGCCAAGAATGTTTTCATTAATCAAGAACGAAAGTTAGAGGTTCGAAGGCGATCAGATACCGCCCTAGTTCTAACCATAAACGATGCCAACCAGCGATCCGCCTGAGTTCTTCTATTGACTCGGCGGGCAGCTTCCGGGAAACCAAAGTGTTTGGGTTCCGGGGGAAGTATGGTTGCAAAGCTGAAACTTAAAGGAATTGACGGAAGGGCACCACCAGGAGTGGAGCCTGCGGCTTAATTTGACTCAACACGGGAAAACTTACCTGGCCCGGACACTGGAAGGATTGACAGATTAAGAGCTCTTTCTTGATTCAGTGGGTGGTGGTGCATGGCCGTTCTTAGTTGGTGGAGCGATTTGTCTGGTTAATTCCGATAACGAACGAGACTCTAGCCTACTAAATAGGGGACCGATCAATTGTTGTCGGTCCGTCTTCTTAGAGGGACAAGCGGCTTTTAGCCGCACGAGACAGAGCAATAACAGGTCTGTGATGCCCTTAGATGTCCGGGGCCGCACGCGCGCTACACTGAAGGAAGCAGCGTGCTCATCGCTGTCCGGCAGGACTGCGTAACCCCTATAACCTCCTTCGTGATAGGGATAGGGGCTTGTAATTGTTCCCCTTGAACGAGGAATTCCCAGTAAGCGCGAGTCATAAGCTCGTGTTGATTACGTCCCTGCCCTTTGTACACACCGCCCGTCGCTACTACCGATTGAATGATTTAGTGAGGTCTTCGGACTGGCGCTCGGAGCGACCTTCGGGTTGCGCCGGCGTGCCGGAAAGATGACCAAACTTGATCATTTAGAGGAAGTAAAAGTCGTAACAAGGTTTCC	NA	NA
GACO4537-19	Draculoides piscivultus	Schizomida	Hubbardiidae	Hubbardiidae	Draculoides	Draculoides	Draculoides piscivultus	NA	BOLD:AEB4749	MN021706	18	CAAGGAAGGCAGCAGGCGCGCAAATTACCCACTCCCGGCACGGGGAGGTAGTGACGAAAAATAACAATACGGGACTCTATTGAGGCCCCGTAATTGGAATGAGTACACTCTAAATCCTTTAACGAGGATCTATTGGAGGGCAAGTCTGGTGCCAGCAGCCGCGGTAATTCCAGCTCCAATAGCGTATATTAAAGTTGTTGCGGTTAAAAAGCTCGTAGTTGGATCTCAGTTCCAGACGGGTGGTCCACCCCTGGTGGTTACTGCCTGGCCTGAACAAATCCAGCCGGTTTTCCTTGATGCTCTTCACCGAGTGTCTTGGGTGACCGGCACGTTTACTTTGAAAAAATTAGAGTGCTCAAAGCAGGCGTGACGCCTGAATAATGGTGCATGGAATAATGGAATAGGACCTCGGTTCTATTTTGTTGGTTTTCGGAACACGAGGTAATGATTAAGAGGGACAGACGGGGGCATTCGTATTGCGACGCTAGAGGTGAAATTCTTGGACCGTCGCAAGACGAACTACTGCGAAAGCATTTGCCAAGAATGTTTTCATTAATCAAGAACGAAAGTTAGAGGTTCGAAGGCGATCAGATACCGCCCTAGTTCTAACCATAAACGATGCCAACCAGCGATCCGCCTGAGTTCTTCTATTGACTCGGCGGGCAGCTTCCGGGAAACCAAAGTGTTTGGGTTCCGGGGGAAGTATGGTTGCAAAGCTGAAACTTAAAGGAATTGACGGAAGGGCACCACCAGGAGTGGAGCCTGCGGCTTAATTTGACTCAACACGGGAAAACTTACCTGGCCCGGACACTGGAAGGATTGACAGATTAAGAGCTCTTTCTTGATTCAGTGGGTGGTGGTGCATGGCCGTTCTTAGTTGGTGGA	NA	NA
GACO4472-19	Draculoides sp. SCH075	Schizomida	Hubbardiidae	Hubbardiidae	Draculoides	Draculoides	Draculoides sp. SCH075	NA	BOLD:AEB4865	MN021644	18	TCATATGCTTGTCTCAAAGATTAAGCCATGCATGTCTAAGTACGTGCCTAAGAAAGGTGAAACCGCGAATGGCTCATTAAATCAGTTATGGTTCCTTAGATCGTACCTTACTACTTGGATAACTGTGGTAATTCTAGAGCTAATACATGCAGCAGAGCTCCGACCTTCGGGGACGAGCGCTTTTATTAGACCAAGACCAATCGGACTTCGGTCCGAAGCTCATGGTGACTCTGGATAACTTTGGGCTGATCGCACGGTCTCGTACCGGCGACGCATCTTTCAAGTGTCTGCCTTATCAACTTTCGATGGTAGGTTATGCGCCTACCATGGTCGTAACGGGTAACGGGGAATCAGGGTTCGATTCCGGAGAGGGAGCCTGAGAAACGGCTACCACATCCAAGGAAGGCAGCAGGCGCGCAAATTACCCACTCCCGGCACGGGGAGGTAGTGACGAAAAATAACAATACGGGACTCTATTGAGGCCCCGTAATTGGAATGAGTACACTCTAAATCCTTTAACGAGGATCTATTGGAGGGCAAGTCTGGTGCCAGCAGCCGCGGTAATTCCAGCTCCAATAGCGTATATTAAAGTTGTTGCGGTTAAAAAGCTCGTAGTTGGATCTCAGTTCCAGACGGGTGGTCCACCCCTGGTGGTTACTGCCTGGCCTGAACAAATCCAGCCGGTTTTCCTTGATGCTCTTCACCGAGTGTCTTGGGTGACCGGCACGTTTACTTTGAAAAAATTAGAGTGCTCAAAGCAGGCGTGACGCCTGAATAATGGTGCATGGAATAATGGAATAGGACCTCGGTTCTATTTTGTTGGTTTTCGGAACACGAGGTAATGATTAAGAGGGACAGACGGGGGCATTCGTATTGCGACGCTAGAGGTGAAATTCTTGGACCGTCGCAAGACGAACTACTGCGAAAGCATTTGCCAAGAATGTTTTCATTAATCAAGAACGAAAGTTAGAGGTTCGAAGGCGATCAGATACCGCCCTAGTTCTAACCATAAACGATGCCAACCAGCGATCCGCCTGAGTTCTTCTATTGACTCGGCGGGCAGCTTCCGGGAAACCAAAGTGTTTGGGTTCCGGGGGAAGTATGGTTGCAAAGCTGAAACTTAAAGGAATTGACGGAAGGGCACCACCAGGAGTGGAGCCTGCGGCTTAATTTGACTCAACACGGGAAAACTTACCTGGCCCGGACACTGGAAGGATTGACAGATTAAGAGCTCTTTCTTGATTCAGTGGGTGGTGGTGCATGGCCGTTCTTAGTTGGTGGAGCGATTTGTCTGGTTAATTCCGATAACGAACGAGACTCTAGCCTACTAAATAGGGGACCGATCAATTGTTGTCGGTCCGTCTTCTTAGAGGGACAAGCGGCTTTTAGCCGCACGAGACAGAGCAATAACAGGTCTGTGATGCCCTTAGATGTCCGGGGCCGCACGCGCGCTACACTGAAGGAAGCAGCGTGCTCATCGCTGTCCGGCAGGACTGCGTAACCCCTATAACCTCCTTCGTGATAGGGATAGGGGCTTGTAATTGTTCCCCTTGAACGAGGAATTCCCAGTAAGCGCGAGTCATAAGCTCGTGTTGATTACGTCCCTGCCCTTTGTACACACCGCCCGTCGCTACTACCGATTGAATGATTTAGTGAGGTCTTCGGACTGGCGCTCGGAGCGACCTTCGGGTTGCGCCGGCGTGCCGGAAAGATGACCAAACTTGATCATTTAGAGGAAGTAAAAGTCGTAACAAGGTTTCC	NA	NA
GACO4466-19	Draculoides sp. SCH012	Schizomida	Hubbardiidae	Hubbardiidae	Draculoides	Draculoides	Draculoides sp. SCH012	NA	BOLD:AEB5114	MN021638	18	TCATATGCTTGTCTCAAAGATTAAGCCATGCATGTCTAAGTACGTGCCTAAGAAAGGTGAAACCGCGAATGGCTCATTAAATCAGTTATGGTTCCTTAGATCGTACCTTACTACTTGGATAACTGTGGTAATTCTAGAGCTAATACATGCAGCAGAGCTCCGACCTTCGGGGACGAGCGCTTTTATTAGACCAAGACCAATCGGACTTCGGTCCGAAGCTCATGGTGACTCTGGATAACTTTGGGCTGATCGCACGGTCTCGTACCGGCGACGCATCTTTCAAGTGTCTGCCTTATCAACTTTCGATGGTAGGTTATGCGCCTACCATGGTCGTAACGGGTAACGGGGAATCAGGGTTCGATTCCGGAGAGGGAGCCTGAGAAACGGCTACCACATCCAAGGAAGGCAGCAGGCGCGCAAATTACCCACTCCCGGCACGGGGAGGTAGTGACGAAAAATAACAATACGGGACTCTATTGAGGCCCCGTAATTGGAATGAGTACACTCTAAATCCTTTAACGAGGATCTATTGGAGGGCAAGTCTGGTGCCAGCAGCCGCGGTAATTCCAGCTCCAATAGCGTATATTAAAGTTGTTGCGGTTAAAAAGCTCGTAGTTGGATCTCAGTTCCAGACGGGTGGTCCACCCCTGGTGGTTACTGCCTGGCCTGAACAAATCCAGCCGGTTTTCCTTGATGCTCTTCACCGAGTGTCTTGGGTGACCGGCACGTTTACTTTGAAAAAATTAGAGTGCTCAAAGCAGGCGTGACGCCTGAATAATGGTGCATGGAATAATGGAATAGGACCTCGGTTCTATTTTGTTGGTTTTCGGAACACGAGGTAATGATTAAGAGGGACAGACGGGGGCATTCGTATTGCGACGCTAGAGGTGAAATTCTTGGACCGTCGCAAGACGAACTACTGCGAAAGCATTTGCCAAGAATGTTTTCATTAATCAAGAACGAAAGTTAGAGGTTCGAAGGCGATCAGATACCGCCCTAGTTCTAACCATAAACGATGCCAACCAGCGATCCGCCTGAGTTCTTCTATTGACTCGGCGGGCAGCTTCCGGGAAACCAAAGTGTTTGGGTTCCGGGGGAAGTATGGTTGCAAAGCTGAAACTTAAAGGAATTGACGGAAGGGCACCACCAGGAGTGGAGCCTGCGGCTTAATTTGACTCAACACGGGAAAACTTACCTGGCCCGGACACTGGAAGGATTGACAGATTAAGAGCTCTTTCTTGATTCAGTGGGTGGTGGTGCATGGCCGTTCTTAGTTGGTGGAGCGATTTGTCTGGTTAATTCCGATAACGAACGAGACTCTAGCCTACTAAATAGGGGACCGATCAATTGTTGTCGGTCCGTCTTCTTAGAGGGACAAGCGGCTTTTAGCCGCACGAGACAGAGCAATAACAGGTCTGTGATGCCCTTAGATGTCCGGGGCCGCACGCGCGCTACACTGAAGGAAGCAGCGTGCTCATCGCTGTCCGGCAGGACTGCGTAACCCCTATAACCTCCTTCGTGATAGGGATAGGGGCTTGTAATTGTTCCCCTTGAACGAGGAATTCCCAGTAAGCGCGAGTCATAAGCTCGTGTTGATTACGTCCCTGCCCTTTGTACACACCGCCCGTCGCTACTACCGATTGAATGATTTAGTGAGGTCTTCGGACTGGCGCTCGGAGCGACCTTCGGGTTGCGCCGGCGTGCCGGAAAGATGACCAAACTTGATCATTTAGAGGAAGTAAAAGTCGTAACAAGGTTTCC	NA	NA
GACO4471-19	Draculoides sp. SCH012	Schizomida	Hubbardiidae	Hubbardiidae	Draculoides	Draculoides	Draculoides sp. SCH012	NA	BOLD:AEB5114	MN021643	18	CAAGGAAGGCAGCAGGCGCGCAAATTACCCACTCCCGGCACGGGGAGGTAGTGACGAAAAATAACAATACGGGACTCTATTGAGGCCCCGTAATTGGAATGAGTACACTCTAAATCCTTTAACGAGGATCTATTGGAGGGCAAGTCTGGTGCCAGCAGCCGCGGTAATTCCAGCTCCAATAGCGTATATTAAAGTTGTTGCGGTTAAAAAGCTCGTAGTTGGATCTCAGTTCCAGACGGGTGGTCCACCCCTGGTGGTTACTGCCTGGCCTGAACAAATCCAGCCGGTTTTCCTTGATGCTCTTCACCGAGTGTCTTGGGTGACCGGCACGTTTACTTTGAAAAAATTAGAGTGCTCAAAGCAGGCGTGACGCCTGAATAATGGTGCATGGAATAATGGAATAGGACCTCGGTTCTATTTTGTTGGTTTTCGGAACACGAGGTAATGATTAAGAGGGACAGACGGGGGCATTCGTATTGCGACGCTAGAGGTGAAATTCTTGGACCGTCGCAAGACGAACTACTGCGAAAGCATTTGCCAAGAATGTTTTCATTAATCAAGAACGAAAGTTAGAGGTTCGAAGGCGATCAGATACCGCCCTAGTTCTAACCATAAACGATGCCAACCAGCGATCCGCCTGAGTTCTTCTATTGACTCGGCGGGCAGCTTCCGGGAAACCAAAGTGTTTGGGTTCCGGGGGAAGTATGGTTGCAAAGCTGAAACTTAAAGGAATTGACGGAAGGGCACCACCAGGAGTGGAGCCTGCGGCTTAATTTGACTCAACACGGGAAAACTTACCTGGCCCGGACACTGGAAGGATTGACAGATTAAGAGCTCTTTCTTGATTCAGTGGGTGGTGGTGCATGGCCGTTCTTAGTTGGTGGAGCGATTTGTCTGGTTAATTCCGATAACGAACGAGACTCTAGCCTACTAAATAGGGGACCGATCAATTGTTGTCGGTCCGTCTTCTTAGAGGGACAAGCGGCTTTTAGCCGCACGAGACAGAGCAATAACAGGTCTGTGATGCCCTTAGATGTCCGGGGCCGCACGCGCGCTACACTGAAGGAAGCAGCGTGCTCATCGCTGTCCGGCAGGACTGCGTAACCCCTATAACCTCCTTCGTGATAGGGATAGGGGCTTGTAATTGTTCCCCTTGAACGAGGAATTCCCAGTAAGCGCGAGTCATAAGCTCGTGTTGATTACGTCCCTGCCCTTTGTACACACCGCCCGTCGCTACTACCGATTGAATGATTTAGTGAGGTCTTCGGACTGGCGCTCGGAGCGACCTTCGGGTTGCGCCGGCGTGCCGGAAAGATGACCAAACTTGATCATTTAGAGGAAGTAAAAGTCGTAACAAGGTTTCC	NA	NA
GACO4468-19	Draculoides sp. SCH012	Schizomida	Hubbardiidae	Hubbardiidae	Draculoides	Draculoides	Draculoides sp. SCH012	NA	BOLD:AEB5115	MN021640	18	TCATATGCTTGTCTCAAAGATTAAGCCATGCATGTCTAAGTACGTGCCTAAGAAAGGTGAAACCGCGAATGGCTCATTAAATCAGTTATGGTTCCTTAGATCGTACCTTACTACTTGGATAACTGTGGTAATTCTAGAGCTAATACATGCAGCAGAGCTCCGACCTTCGGGGACGAGCGCTTTTATTAGACCAAGACCAATCGGACTTCGGTCCGAAGCTCATGGTGACTCTGGATAACTTTGGGCTGATCGCACGGTCTCGTACCGGCGACGCATCTTTCAAGTGTCTGCCTTATCAACTTTCGATGGTAGGTTATGCGCCTACCATGGTCGTAACGGGTAACGGGGAATCAGGGTTCGATTCCGGAGAGGGAGCCTGAGAAACGGCTACCACATCCAAGGAAGGCAGCAGGCGCGCAAATTACCCACTCCCGGCACGGGGAGGTAGTGACGAAAAATAACAATACGGGACTCTATTGAGGCCCCGTAATTGGAATGAGTACACTCTAAATCCTTTAACGAGGATCTATTGGAGGGCAAGTCTGGTGCCAGCAGCCGCGGTAATTCCAGCTCCAATAGCGTATATTAAAGTTGTTGCGGTTAAAAAGCTCGTAGTTGGATCTCAGTTCCAGACGGGTGGTCCACCCCTGGTGGTTACTGCCTGGCCTGAACAAATCCAGCCGGTTTTCCTTGATGCTCTTCACCGAGTGTCTTGGGTGACCGGCACGTTTACTTTGAAAAAATTAGAGTGCTCAAAGCAGGCGTGACGCCTGAATAATGGTGCATGGAATAATGGAATAGGACCTCGGTTCTATTTTGTTGGTTTTCGGAACACGAGGTAATGATTAAGAGGGACAGACGGGGGCATTCGTATTGCGACGCTAGAGGTGAAATTCTTGGACCGTCGCAAGACGAACTACTGCGAAAGCATTTGCCAAGAATGTTTTCATTAATCAAGAACGAAAGTTAGAGGTTCGAAGGCGATCAGATACCGCCCTAGTTCTAACCATAAACGATGCCAACCAGCGATCCGCCTGAGTTCTTCTATTGACTCGGCGGGCAGCTTCCGGGAAACCAAAGTGTTTGGGTTCCGGGGGAAGTATGGTTGCAAAGCTGAAACTTAAAGGAATTGACGGAAGGGCACCACCAGGAGTGGAGCCTGCGGCTTAATTTGACTCAACACGGGAAAACTTACCTGGCCCGGACACTGGAAGGATTGACAGATTAAGAGCTCTTTCTTGATTCAGTGGGTGGTGGTGCATGGCCGTTCTTAGTTGGTGGAGCGATTTGTCTGGTTAATTCCGATAACGAACGAGACTCTAGCCTACTAAATAGGGGACCGATCAATTGTTGTCGGTCCGTCTTCTTAGAGGGACAAGCGGCTTTTAGCCGCACGAGACAGAGCAATAACAGGTCTGTGATGCCCTTAGATGTCCGGGGCCGCACGCGCGCTACACTGAAGGAAGCAGCGTGCTCATCGCTGTCCGGCAGGACTGCGTAACCCCTATAACCTCCTTCGTGATAGGGATAGGGGCTTGTAATTGTTCCCCTTGAACGAGGAATTCCCAGTAAGCGCGAGTCATAAGCTCGTGTTGATTACGTCCCTGCCCTTTGTACACACCGCCCGTCGCTACTACCGATTGAATGATTTAGTGAGGTCTTCGGACTGGCGCTCGGAGCGACCTTCGGGTTGCGCCGGCGTGCCGGAAAGATGACCAAACTTGATCATTTAGAGGAAGTAAAAGTCGTAACAAGGTTTCC	NA	NA
GACO4521-19	Draculoides sp. SCH012	Schizomida	Hubbardiidae	Hubbardiidae	Draculoides	Draculoides	Draculoides sp. SCH012	NA	BOLD:AEB5115	MN021691	18	TACCACATCCAAGGAAGGCAGCAGGCGCGCAAATTACCCACTCCCGGCACGGGGAGGTAGTGACGAAAAATAACAATACGGGACTCTATTGAGGCCCCGTAATTGGAATGAGTACACTCTAAATCCTTTAACGAGGATCTATTGGAGGGCAAGTCTGGTGCCAGCAGCCGCGGTAATTCCAGCTCCAATAGCGTATATTAAAGTTGTTGCGGTTAAAAAGCTCGTAGTTGGATCTCAGTTCCAGACGGGTGGTCCACCCCTGGTGGTTACTGCCTGGCCTGAACAAATCCAGCCGGTTTTCCTTGATGCTCTTCACCGAGTGTCTTGGGTGACCGGCACGTTTACTTTGAAAAAATTAGAGTGCTCAAAGCAGGCGTGACGCCTGAATAATGGTGCATGGAATAATGGAATAGGACCTCGGTTCTATTTTGTTGGTTTTCGGAACACGAGGTAATGATTAAGAGGGACAGACGGGGGCATTCGTATTGCGACGCTAGAGGTGAAATTCTTGGACCGTCGCAAGACGAACTACTGCGAAAGCATTTGCCAAGAATGTTTTCATTAATCAAGAACGAAAGTTAGAGGTTCGAAGGCGATCAGATACCGCCCTAGTTCTAACCATAAACGATGCCAACCAGCGATCCGCCTGAGTTCTTCTATTGACTCGGCGGGCAGCTTCCGGGAAACCAAAGTGTTTGGGTTCCGGGGGAAGTATGGTTGCAAAGCTGAAACTTAAAGGAATTGACGGAAGGGCACCACCAGGAGTGGAGCCTGCGGCTTAATTTGACTCAACACGGGAAAACTTACCTGGCCCGGACACTGGAAGGATTGACAGATTAAGAGCTCTTTCTTGATTCAGTGGGTGGTGGTGCATGGCCGTTCTTAGTTGGTGGAGCGATTTGTCTGGTTAATTCCGATAACGAACGAGACTCTAGCCTACTAAATAGGGGACCGATCAATTGTTGTCGGTCCGTCTTCTTAGAGGGACAAGCGGCTTTTAGCCGCACGAGACAGAGCAATAACAGGTCTGTGATGCCCTTAGATGTCCGGGGCCGCACGCGCGCTACACTGAAGGAAGCAGCGTGCTCATCGCTGTCCGGCAGGACTGCGTAACCCCTATAACCTCCTTCGTGATAGGGATAGGGGCTTGTAATTGTTCCCCTTGAACGAGGAATTCCCAGTAAGCGCGAGTCATAAGCTCGTGTTGATTACGTCCCTGCCCTTTGTACACACCGCCCGTCGCTACTACCGATTGAATGATTTAGTGAGGTCTTCGGACTGGCGCTCGGAGCGACCTTCGGGTTGCGCCGGCGTGCCGGAAAGATGACCAAACTTGATCATTTAGAGGAAGTAAAAGTCGTAACAAGGTTTCC	NA	NA
GACO4463-19	Draculoides sp. SCH012	Schizomida	Hubbardiidae	Hubbardiidae	Draculoides	Draculoides	Draculoides sp. SCH012	NA	BOLD:AEB5116	MN021635	18	TGCATGTCTAAGTACGTGCCTAAGAAAGGTGAAACCGCGAATGGCTCATTAAATCAGTTATGGTTCCTTAGATCGTACCTTACTACTTGGATAACTGTGGTAATTCTAGAGCTAATACATGCAGCAGAGCTCCGACCTTCGGGGACGAGCGCTTTTATTAGACCAAGACCAATCGGACTTCGGTCCGAAGCTCATGGTGACTCTGGATAACTTTGGGCTGATCGCACGGTCTCGTACCGGCGACGCATCTTTCAAGTGTCTGCCTTATCAACTTTCGATGGTAGGTTATGCGCCTACCATGGTCGTAACGGGTAACGGGGAATCAGGGTTCGATTCCGGAGAGGGAGCCTGAGAAACGGCTACCACATCCAAGGAAGGCAGCAGGCGCGCAAATTACCCACTCCCGGCACGGGGAGGTAGTGACGAAAAATAACAATACGGGACTCTATTGAGGCCCCGTAATTGGAATGAGTACACTCTAAATCCTTTAACGAGGATCTATTGGAGGGCAAGTCTGGTGCCAGCAGCCGCGGTAATTCCAGCTCCAATAGCGTATATTAAAGTTGTTGCGGTTAAAAAGCTCGTAGTTGGATCTCAGTTCCAGACGGGTGGTCCACCCCTGGTGGTTACTGCCTGGCCTGAACAAATCCAGCCGGTTTTCCTTGATGCTCTTCACCGAGTGTCTTGGGTGACCGGCACGTTTACTTTGAAAAAATTAGAGTGCTCAAAGCAGGCGTGACGCCTGAATAATGGTGCATGGAATAATGGAATAGGACCTCGGTTCTATTTTGTTGGTTTTCGGAACACGAGGTAATGATTAAGAGGGACAGACGGGGGCATTCGTATTGCGACGCTAGAGGTGAAATTCTTGGACCGTCGCAAGACGAACTACTGCGAAAGCATTTGCCAAGAATGTTTTCATTAATCAAGAACGAAAGTTAGAGGTTCGAAGGCGATCAGATACCGCCCTAGTTCTAACCATAAACGATGCCAACCAGCGATCCGCCTGAGTTCTTCTATTGACTCGGCGGGCAGCTTCCGGGAAACCAAAGTGTTTGGGTTCCGGGGGAAGTATGGTTGCAAAGCTGAAACTTAAAGGAATTGACGGAAGGGCACCACCAGGAGTGGAGCCTGCGGCTTAATTTGACTCAACACGGGAAAACTTACCTGGCCCGGACACTGGAAGGATTGACAGATTAAGAGCTCTTTCTTGATTCAGTGGGTGGTGGTGCATGGCCGTTCTTA	NA	NA
GACO4460-19	Draculoides sp. SCH012	Schizomida	Hubbardiidae	Hubbardiidae	Draculoides	Draculoides	Draculoides sp. SCH012	NA	BOLD:AEB5117	MN021632	18	TCATATGCTTGTCTCAAAGATTAAGCCATGCATGTCTAAGTACGTGCCTAAGAAAGGTGAAACCGCGAATGGCTCATTAAATCAGTTATGGTTCCTTAGATCGTACCTTACTACTTGGATAACTGTGGTAATTCTAGAGCTAATACATGCAGCAGAGCTCCGACCTTCGGGGACGAGCGCTTTTATTAGACCAAGACCAATCGGACTTCGGTCCGAAGCTCATGGTGACTCTGGATAACTTTGGGCTGATCGCACGGTCTCGTACCGGCGACGCATCTTTCAAGTGTCTGCCTTATCAACTTTCGATGGTAGGTTATGCGCCTACCATGGTCGTAACGGGTAACGGGGAATCAGGGTTCGATTCCGGAGAGGGAGCCTGAGAAACGGCTACCACATCCAAGGAAGGCAGCAGGCGCGCAAATTACCCACTCCCGGCACGGGGAGGTAGTGACGAAAAATAACAATACGGGACTCTATTGAGGCCCCGTAATTGGAATGAGTACACTCTAAATCCTTTAACGAGGATCTATTGGAGGGCAAGTCTGGTGCCAGCAGCCGCGGTAATTCCAGCTCCAATAGCGTATATTAAAGTTGTTGCGGTTAAAAAGCTCGTAGTTGGATCTCAGTTCCAGACGGGTGGTCCACCCCTGGTGGTTACTGCCTGGCCTGAACAAATCCAGCCGGTTTTCCTTGATGCTCTTCACCGAGTGTCTTGGGTGACCGGCACGTTTACTTTGAAAAAATTAGAGTGCTCAAAGCAGGCGTGACGCCTGAATAATGGTGCATGGAATAATGGAATAGGACCTCGGTTCTATTTTGTTGGTTTTCGGAACACGAGGTAATGATTAAGAGGGACAGACGGGGGCATTCGTATTGCGACGCTAGAGGTGAAATTCTTGGACCGTCGCAAGACGAACTACTGCGAAAGCATTTGCCAAGAATGTTTTCATTAATCAAGAACGAAAGTTAGAGGTTCGAAGGCGATCAGATACCGCCCTAGTTCTAACCATAAACGATGCCAACCAGCGATCCGCCTGAGTTCTTCTATTGACTCGGCGGGCAGCTTCCGGGAAACCAAAGTGTTTGGGTTCCGGGGGAAGTATGGTTGCAAAGCTGAAACTTAAAGGAATTGACGGAAGGGCACCACCAGGAGTGGAGCCTGCGGCTTAATTTGACTCAACACGGGAAAACTTACCTGGCCCGGACACTGGAAGGATTGACAGATTAAGAGCTCTTTCTTGATTCAGTGGGTGGTGGTGCATGGCCGTTCTTAGTTGGTGGAGCGATTTGTCTGGTTAATTCCGATAACGAACGAGACTCTAGCCTACTAAATAGGGGACCGATCAATTGTTGTCGGTCCGTCTTCTTAGAGGGACAAGCGGCTTTTAGCCGCACGAGACAGAGCAATAACAGGTCTGTGATGCCCTTAGATGTCCGGGGCCGCACGCGCGCTACACTGAAGGAAGCAGCGTGCTCATCGCTGTCCGGCAGGACTGCGTAACCCCTATAACCTCCTTCGTGATAGGGATAGGGGCTTGTAATTGTTCCCCTTGAACGAGGAATTCCCAGTAAGCGCGAGTCATAAGCTCGTGTTGATTACGTCCCTGCCCTTTGTACACACCGCCCGTCGCTACTACCGATTGAATGATTTAGTGAGGTCTTCGGACTGGCGCTCGGAGCGACCTTCGGGTTGCGCCGGCGTGCCGGAAAGATGACCAAACTTGATCATTTAGAGGAAGTAAAAGTCGTAACAAGGTTTCC	NA	NA
GACO4099-19	Draculoides sp. SCH016	Schizomida	Hubbardiidae	Hubbardiidae	Draculoides	Draculoides	Draculoides sp. SCH016	NA	BOLD:AEB5741	MN021288	18	TCAAAGATTAAGCCATGCATGTCTAAGTACGTGCCTAAGAAAGGTGAAACCGCGAATGGCTCATTAAATCAGTTATGGTTCCTTAGATCGTACCTTACTACTTGGATAACTGTGGTAATTCTAGAGCTAATACATGCAGCAGAGCTCCGACCTTCGGGGACGAGCGCTTTTATTAGACCAAGACCAATCGGACTTCGGTCCGAAGCTCATGGTGACTCTGGATAACTTTGGGCTGATCGCACGGTCTCGTACCGGCGACGCATCTTTCAAGTGTCTGCCTTATCAACTTTCGATGGTAGGTTATGCGCCTACCATGGTCGTAACGGGTAACGGGGAATCAGGGTTCGATTCCGGAGAGGGAGCCTGAGAAACGGCTACCACATCCAAGGAAGGCAGCAGGCGCGCAAATTACCCACTCCCGGCACGGGGAGGTAGTGACGAAAAATAACAATACGGGACTCTATTGAGGCCCCGTAATTGGAATGAGTACACTCTAAATCCTTTAACGAGGATCTATTGGAGGGCAAGTCTGGTGCCAGCAGCCGCGGTAATTCCAGCTCCAATAGCGTATATTAAAGTTGTTGCGGTTAAAAAGCTCGTAGTTGGATCTCAGTTCCAGACGGGTGGTCCACCCCTGGTGGTTACTGCCTGGCCTGAACAAATCCAGCCGGTTTTCCTTGATGCTCTTCACCGAGTGTCTTGGGTGACCGGCACGTTTACTTTGAAAAAATTAGAGTGCTCAAAGCAGGCGTGACGCCTGAATAATGGTGCATGGAATAATGGAATAGGACCTCGGTTCTATTTTGTTGGTTTTCGGAACACGAGGTAATGATTAAGAGGGACAGACGGGGGCATTCGTATTGCGACGCTAGAGGTGAAATTCTTGGACCGTCGCAAGACGAACTACTGCGAAAGCATTTGCCAAGAATGTTTTCATTAATCAAGAACGAAAGTTAGAGGTTCGAAGGCGATCAGATACCGCCCTAGTTCTAACCATAAACGATGCCAACCAGCGATCCGCCTGAGTTCTTCTATTGACTCGGCGGGCAGCTTCCGGGAAACCAAAGTGTTTGGGTTCCGGGGGAAGTATGGTTGCAAAGCTGAAACTTAAAGGAATTGACGGAAGGGCACCACCAGGAGTGGAGCCTGCGGCTTAATTTGACTCAACACGGGAAAACTTACCTGGCCCGGACACTGGAAGGATTGACAGATTAAGAGCTCTTTCTTGATTCAGTGGGTGGTGGTGCATGGCCGTTCTTAGTTGGTGGAGCGATTTGTCTGGTTAATTCCGATAACGAACGAGACTCTAGCCTACTAAATAGGGGACCGATCAATTGTTGTCGGTCCGTCTTCTTAGAGGGACAAGCGGCTTTTAGCCGCACGAGACAGAGCAATAACAGGTCTGTGATGCCCTTAGATGTCCGGGGCCGCACGCGCGCTACACTGAAGGAAGCAGCGTGCTCATCGCTGTCCGGCAGGACTGCGTAACCCCTATAACCTCCTTCGTGATAGGGATAGGGGCTTGTAATTGTTCCCCTTGAACGAGGAATTCCCAGTAAGCGCGAGTCATAAGCTCGTGTTGATTACGTCCCTGCCCTTTGTACACACCGCCCGTCGCTACTACCGATTGAATGATTTAGTGAGGTCTTCGGACTGGCGCTCGGAGCGACCTTCGGGTTGCGCCGGCGTGCCGGAAAGATGACCAAACTTGATCATTTAGAGGAAGTAAAAGTCGTAACAAGGTTTCC	NA	NA
GACO4454-19	Draculoides sp. SCH068	Schizomida	Hubbardiidae	Hubbardiidae	Draculoides	Draculoides	Draculoides sp. SCH068	NA	BOLD:AEB5839	MN021626	18	TGCATGTCTAAGTACGTGCCTAAGAAAGGTGAAACCGCGAATGGCTCATTAAATCAGTTATGGTTCCTTAGATCGTACCTTACTACTTGGATAACTGTGGTAATTCTAGAGCTAATACATGCAGCAGAGCTCCGACCTTCGGGGACGAGCGCTTTTATTAGACCAAGACCAATCGGACTTCGGTCCGAAGCTCATGGTGACTCTGGATAACTTTGGGCTGATCGCACGGTCTCGTACCGGCGACGCATCTTTCAAGTGTCTGCCTTATCAACTTTCGATGGTAGGTTATGCGCCTACCATGGTCGTAACGGGTAACGGGGAATCAGGGTTCGATTCCGGAGAGGGAGCCTGAGAAACGGCTACCACATCCAAGGAAGGCAGCAGGCGCGCAAATTACCCACTCCCGGCACGGGGAGGTAGTGACGAAAAATAACAATACGGGACTCTATTGAGGCCCCGTAATTGGAATGAGTACACTCTAAATCCTTTAACGAGGATCTATTGGAGGGCAAGTCTGGTGCCAGCAGCCGCGGTAATTCCAGCTCCAATAGCGTATATTAAAGTTGTTGCGGTTAAAAAGCTCGTAGTTGGATCTCAGTTCCAGACGGGTGGTCCACCCCTGGTGGTTACTGCCTGGCCTGAACAAATCCAGCCGGTTTTCCTTGATGCTCTTCACCGAGTGTCTTGGGTGACCGGCACGTTTACTTTGAAAAAATTAGAGTGCTCAAAGCAGGCGTGACGCCTGAATAATGGTGCATGGAATAATGGAATAGGACCTCGGTTCTATTTTGTTGGTTTTCGGAACACGAGGTAATGATTAAGAGGGACAGACGGGGGCATTCGTATTGCGACGCTAGAGGTGAAATTCTTGGACCGTCGCAAGACGAACTACTGCGAAAGCATTTGCCAAGAATGTTTTCATTAATCAAGAACGAAAGTTAGAGGTTCGAAGGCGATCAGATACCGCCCTAGTTCTAACCATAAACGATGCCAACCAGCGATCCGCCTGAGTTCTTCTATTGACTCGGCGGGCAGCTTCCGGGAAACCAAAGTGTTTGGGTTCCGGGGGAAGTATGGTTGCAAAGCTGAAACTTAAAGGAATTGACGGAAGGGCACCACCAGGAGTGGAGCCTGCGGCTTAATTTGACTCAACACGGGAAAACTTACCTGGCCCGGACACTGGAAGGATTGACAGATTAAGAGCTCTTTCTTGATTCAGTGGGTGGTGGTGCATGGCCGTTCTTAGTTGGTGGAGCGATTTGTCTGGTTAATTCCGATAACGAACGAGACTCTAGCCTACTAAATAGGGGACCGATCAATTGTTGTCGGTCCGTCTTCTTAGAGGGACAAGCGGCTTTTAGCCGCACGAGACAGAGCAATAACAGGTCTGTGATGCCCTTAGATGTCCGGGGCCGCACGCGCGCTACACTGAAGGAAGCAGCGTGCTCATCGCTGTCCGGCAGGACTGCGTAACCCCTATAACCTCCTTCGTGATAGGGATAGGGGCTTGTAATTGTTCCCCTTGAACGAGGAATTCCCAGTAAGCGCGAGTCATAAGCTCGTGTTGATTACGTCCCTGCCCTTTGTACACACCGCCCGTCGCTACTACCGATTGAATGATTTAGTGAGGTCTTCGGACTGGCGCTCGGAGCGACCTTCGGGTTGCGCCGGCGTGCCGGAAAGATGACCAAACTTGATCATTTAGAGGAAGTAAAAGTCGTAACAAGGTTTCC	NA	NA
GACO4455-19	Draculoides sp. SCH068	Schizomida	Hubbardiidae	Hubbardiidae	Draculoides	Draculoides	Draculoides sp. SCH068	NA	BOLD:AEB5839	MN021627	18	TCATATGCTTGTCTCAAAGATTAAGCCATGCATGTCTAAGTACGTGCCTAAGAAAGGTGAAACCGCGAATGGCTCATTAAATCAGTTATGGTTCCTTAGATCGTACCTTACTACTTGGATAACTGTGGTAATTCTAGAGCTAATACATGCAGCAGAGCTCCGACCTTCGGGGACGAGCGCTTTTATTAGACCAAGACCAATCGGACTTCGGTCCGAAGCTCATGGTGACTCTGGATAACTTTGGGCTGATCGCACGGTCTCGTACCGGCGACGCATCTTTCAAGTGTCTGCCTTATCAACTTTCGATGGTAGGTTATGCGCCTACCATGGTCGTAACGGGTAACGGGGAATCAGGGTTCGATTCCGGAGAGGGAGCCTGAGAAACGGCTACCACATCCAAGGAAGGCAGCAGGCGCGCAAATTACCCACTCCCGGCACGGGGAGGTAGTGACGAAAAATAACAATACGGGACTCTATTGAGGCCCCGTAATTGGAATGAGTACACTCTAAATCCTTTAACGAGGATCTATTGGAGGGCAAGTCTGGTGCCAGCAGCCGCGGTAATTCCAGCTCCAATAGCGTATATTAAAGTTGTTGCGGTTAAAAAGCTCGTAGTTGGATCTCAGTTCCAGACGGGTGGTCCACCCCTGGTGGTTACTGCCTGGCCTGAACAAATCCAGCCGGTTTTCCTTGATGCTCTTCACCGAGTGTCTTGGGTGACCGGCACGTTTACTTTGAAAAAATTAGAGTGCTCAAAGCAGGCGTGACGCCTGAATAATGGTGCATGGAATAATGGAATAGGACCTCGGTTCTATTTTGTTGGTTTTCGGAACACGAGGTAATGATTAAGAGGGACAGACGGGGGCATTCGTATTGCGACGCTAGAGGTGAAATTCTTGGACCGTCGCAAGACGAACTACTGCGAAAGCATTTGCCAAGAATGTTTTCATTAATCAAGAACGAAAGTTAGAGGTTCGAAGGCGATCAGATACCGCCCTAGTTCTAACCATAAACGATGCCAACCAGCGATCCGCCTGAGTTCTTCTATTGACTCGGCGGGCAGCTTCCGGGAAACCAAAGTGTTTGGGTTCCGGGGGAAGTATGGTTGCAAAGCTGAAACTTAAAGGAATTGACGGAAGGGCACCACCAGGAGTGGAGCCTGCGGCTTAATTTGACTCAACACGGGAAAACTTACCTGGCCCGGACACTGGAAGGATTGACAGATTAAGAGCTCTTTCTTGATTCAGTGGGTGGTGGTGCATGGCCGTTCTTAGTTGGTGGAGCGATTTGTCTGGTTAATTCCGATAACGAACGAGACTCTAGCCTACTAAATAGGGGACCGATCAATTGTTGTCGGTCCGTCTTCTTAGAGGGACAAGCGGCTTTTAGCCGCACGAGACAGAGCAATAACAGGTCTGTGATGCCCTTAGATGTCCGGGGCCGCACGCGCGCTACACTGAAGGAAGCAGCGTGCTCATCGCTGTCCGGCAGGACTGCGTAACCCCTATAACCTCCTTCGTGATAGGGATAGGGGCTTGTAATTGTTCCCCTTGAACGAGGAATTCCCAGTAAGCGCGAGTCATAAGCTCGTGTTGATTACGTCCCTGCCCTTTGTACACACCGCCCGTCGCTACTACCGATTGAATGATTTAGTGAGGTCTTCGGACTGGCGCTCGGAGCGACCTTCGGGTTGCGCCGGCGTGCCGGAAAGATGACCAAACTTGATCATTTAGAGGAAGTAAAAGTCGTAACAAGGTTTCC	NA	NA
GACO4458-19	Draculoides sp. SCH068	Schizomida	Hubbardiidae	Hubbardiidae	Draculoides	Draculoides	Draculoides sp. SCH068	NA	BOLD:AEB5840	MN021630	18	TCATATGCTTGTCTCAAAGATTAAGCCATGCATGTCTAAGTACGTGCCTAAGAAAGGTGAAACCGCGAATGGCTCATTAAATCAGTTATGGTTCCTTAGATCGTACCTTACTACTTGGATAACTGTGGTAATTCTAGAGCTAATACATGCAGCAGAGCTCCGACCTTCGGGGACGAGCGCTTTTATTAGACCAAGACCAATCGGACTTCGGTCCGAAGCTCATGGTGACTCTGGATAACTTTGGGCTGATCGCACGGTCTCGTACCGGCGACGCATCTTTCAAGTGTCTGCCTTATCAACTTTCGATGGTAGGTTATGCGCCTACCATGGTCGTAACGGGTAACGGGGAATCAGGGTTCGATTCCGGAGAGGGAGCCTGAGAAACGGCTACCACATCCAAGGAAGGCAGCAGGCGCGCAAATTACCCACTCCCGGCACGGGGAGGTAGTGACGAAAAATAACAATACGGGACTCTATTGAGGCCCCGTAATTGGAATGAGTACACTCTAAATCCTTTAACGAGGATCTATTGGAGGGCAAGTCTGGTGCCAGCAGCCGCGGTAATTCCAGCTCCAATAGCGTATATTAAAGTTGTTGCGGTTAAAAAGCTCGTAGTTGGATCTCAGTTCCAGACGGGTGGTCCACCCCTGGTGGTTACTGCCTGGCCTGAACAAATCCAGCCGGTTTTCCTTGATGCTCTTCACCGAGTGTCTTGGGTGACCGGCACGTTTACTTTGAAAAAATTAGAGTGCTCAAAGCAGGCGTGACGCCTGAATAATGGTGCATGGAATAATGGAATAGGACCTCGGTTCTATTTTGTTGGTTTTCGGAACACGAGGTAATGATTAAGAGGGACAGACGGGGGCATTCGTATTGCGACGCTAGAGGTGAAATTCTTGGACCGTCGCAAGACGAACTACTGCGAAAGCATTTGCCAAGAATGTTTTCATTAATCAAGAACGAAAGTTAGAGGTTCGAAGGCGATCAGATACCGCCCTAGTTCTAACCATAAACGATGCCAACCAGCGATCCGCCTGAGTTCTTCTATTGACTCGGCGGGCAGCTTCCGGGAAACCAAAGTGTTTGGGTTCCGGGGGAAGTATGGTTGCAAAGCTGAAACTTAAAGGAATTGACGGAAGGGCACCACCAGGAGTGGAGCCTGCGGCTTAATTTGACTCAACACGGGAAAACTTACCTGGCCCGGACACTGGAAGGATTGACAGATTAAGAGCTCTTTCTTGATTCAGTGGGTGGTGGTGCATGGCCGTTCTTAGTTGGTGGAGCGATTTGTCTGGTTAATTCCGATAACGAACGAGACTCTAGCCTACTAAATAGGGGACCGATCAATTGTTGTCGGTCCGTCTTCTTAGAGGGACAAGCGGCTTTTAGCCGCACGAGACAGAGCAATAACAGGTCTGTGATGCCCTTAGATGTCCGGGGCCGCACGCGCGCTACACTGAAGGAAGCAGCGTGCTCATCGCTGTCCGGCAGGACTGCGTAACCCCTATAACCTCCTTCGTGATAGGGATAGGGGCTTGTAATTGTTCCCCTTGAACGAGGAATTCCCAGTAAGCGCGAGTCATAAGCTCGTGTTGATTACGTCCCTGCCCTTTGTACACACCGCCCGTCGCTACTACCGATTGAATGATTTAGTGAGGTCTTCGGACTGGCGCTCGGAGCGACCTTCGGGTTGCGCCGGCGTGCCGGAAAGATGACCAAACTTGATCATTTAGAGGAAGTAAAAGTCGTAACAAGGTTTCC	NA	NA
GACO4453-19	Draculoides sp. SCH068	Schizomida	Hubbardiidae	Hubbardiidae	Draculoides	Draculoides	Draculoides sp. SCH068	NA	BOLD:AEB5841	MN021625	18	TCAAAGATTAAGCCATGCATGTCTAAGTACGTGCCTAAGAAAGGTGAAACCGCGAATGGCTCATTAAATCAGTTATGGTTCCTTAGATCGTACCTTACTACTTGGATAACTGTGGTAATTCTAGAGCTAATACATGCAGCAGAGCTCCGACCTTCGGGGACGAGCGCTTTTATTAGACCAAGACCAATCGGACTTCGGTCCGAAGCTCATGGTGACTCTGGATAACTTTGGGCTGATCGCACGGTCTCGTACCGGCGACGCATCTTTCAAGTGTCTGCCTTATCAACTTTCGATGGTAGGTTATGCGCCTACCATGGTCGTAACGGGTAACGGGGAATCAGGGTTCGATTCCGGAGAGGGAGCCTGAGAAACGGCTACCACATCCAAGGAAGGCAGCAGGCGCGCAAATTACCCACTCCCGGCACGGGGAGGTAGTGACGAAAAATAACAATACGGGACTCTATTGAGGCCCCGTAATTGGAATGAGTACACTCTAAATCCTTTAACGAGGATCTATTGGAGGGCAAGTCTGGTGCCAGCAGCCGCGGTAATTCCAGCTCCAATAGCGTATATTAAAGTTGTTGCGGTTAAAAAGCTCGTAGTTGGATCTCAGTTCCAGACGGGTGGTCCACCCCTGGTGGTTACTGCCTGGCCTGAACAAATCCAGCCGGTTTTCCTTGATGCTCTTCACCGAGTGTCTTGGGTGACCGGCACGTTTACTTTGAAAAAATTAGAGTGCTCAAAGCAGGCGTGACGCCTGAATAATGGTGCATGGAATAATGGAATAGGACCTCGGTTCTATTTTGTTGGTTTTCGGAACACGAGGTAATGATTAAGAGGGACAGACGGGGGCATTCGTATTGCGACGCTAGAGGTGAAATTCTTGGACCGTCGCAAGACGAACTACTGCGAAAGCATTTGCCAAGAATGTTTTCATTAATCAAGAACGAAAGTTAGAGGTTCGAAGGCGATCAGATACCGCCCTAGTTCTAACCATAAACGATGCCAACCAGCGATCCGCCTGAGTTCTTCTATTGACTCGGCGGGCAGCTTCCGGGAAACCAAAGTGTTTGGGTTCCGGGGGAAGTATGGTTGCAAAGCTGAAACTTAAAGGAATTGACGGAAGGGCACCACCAGGAGTGGAGCCTGCGGCTTAATTTGACTCAACACGGGAAAACTTACCTGGCCCGGACACTGGAAGGATTGACAGATTAAGAGCTCTTTCTTGATTCAGTGGGTGGTGGTGCATGGCCGTTCTTAGTTGGTGGAGCGATTTGTCTGGTTAATTCCGATAACGAACGAGACTCTAGCCTACTAAATAGGGGACCGATCAATTGTTGTCGGTCCGTCTTCTTAGAGGGACAAGCGGCTTTTAGCCGCACGAGACAGAGCAATAACAGGTCTGTGATGCCCTTAGATGTCCGGGGCCGCACGCGCGCTACACTGAAGGAAGCAGCGTGCTCATCGCTGTCCGGCAGGACTGCGTAACCCCTATAACCTCCTTCGTGATAGGGATAGGGGCTTGTAATTGTTCCCCTTGAACGAGGAATTCCCAGTAAGCGCGAGTCATAAGCTCGTGTTGATTACGTCCCTGCCCTTTGTACACACCGCCCGTCGCTACTACCGATTGAATGATTTAGTGAGGTCTTCGGACTGGCGCTCGGAGCGACCTTCGGGTTGCGCCGGCGTGCCGGAAAGATGACCAAACTTGATCATTTAGAGGAAGTAAAAGTCGTAACAAGGTTTCC	NA	NA
GACO4452-19	Draculoides sp. SCH068	Schizomida	Hubbardiidae	Hubbardiidae	Draculoides	Draculoides	Draculoides sp. SCH068	NA	BOLD:AEB5842	MN021624	18	TCAAAGATTAAGCCATGCATGTCTAAGTACGTGCCTAAGAAAGGTGAAACCGCGAATGGCTCATTAAATCAGTTATGGTTCCTTAGATCGTACCTTACTACTTGGATAACTGTGGTAATTCTAGAGCTAATACATGCAGCAGAGCTCCGACCTTCGGGGACGAGCGCTTTTATTAGACCAAGACCAATCGGACTTCGGTCCGAAGCTCATGGTGACTCTGGATAACTTTGGGCTGATCGCACGGTCTCGTACCGGCGACGCATCTTTCAAGTGTCTGCCTTATCAACTTTCGATGGTAGGTTATGCGCCTACCATGGTCGTAACGGGTAACGGGGAATCAGGGTTCGATTCCGGAGAGGGAGCCTGAGAAACGGCTACCACATCCAAGGAAGGCAGCAGGCGCGCAAATTACCCACTCCCGGCACGGGGAGGTAGTGACGAAAAATAACAATACGGGACTCTATTGAGGCCCCGTAATTGGAATGAGTACACTCTAAATCCTTTAACGAGGATCTATTGGAGGGCAAGTCTGGTGCCAGCAGCCGCGGTAATTCCAGCTCCAATAGCGTATATTAAAGTTGTTGCGGTTAAAAAGCTCGTAGTTGGATCTCAGTTCCAGACGGGTGGTCCACCCCTGGTGGTTACTGCCTGGCCTGAACAAATCCAGCCGGTTTTCCTTGATGCTCTTCACCGAGTGTCTTGGGTGACCGGCACGTTTACTTTGAAAAAATTAGAGTGCTCAAAGCAGGCGTGACGCCTGAATAATGGTGCATGGAATAATGGAATAGGACCTCGGTTCTATTTTGTTGGTTTTCGGAACACGAGGTAATGATTAAGAGGGACAGACGGGGGCATTCGTATTGCGACGCTAGAGGTGAAATTCTTGGACCGTCGCAAGACGAACTACTGCGAAAGCATTTGCCAAGAATGTTTTCATTAATCAAGAACGAAAGTTAGAGGTTCGAAGGCGATCAGATACCGCCCTAGTTCTAACCATAAACGATGCCAACCAGCGATCCGCCTGAGTTCTTCTATTGACTCGGCGGGCAGCTTCCGGGAAACCAAAGTGTTTGGGTTCCGGGGGAAGTATGGTTGCAAAGCTGAAACTTAAAGGAATTGACGGAAGGGCACCACCAGGAGTGGAGCCTGCGGCTTAATTTGACTCAACACGGGAAAACTTACCTGGCCCGGACACTGGAAGGATTGACAGATTAAGAGCTCTTTCTTGATTCAGTGGGTGGTGGTGCATGGCCGTTCTTAGTTGGTGGAGCGATTTGTCTGGTTAATTCCGATAACGAACGAGACTCTAGCCTACTAAATAGGGGACCGATCAATTGTTGTCGGTCCGTCTTCTTAGAGGGACAAGCGGCTTTTAGCCGCACGAGACAGAGCAATAACAGGTCTGTGATGCCCTTAGATGTCCGGGGCCGCACGCGCGCTACACTGAAGGAAGCAGCGTGCTCATCGCTGTCCGGCAGGACTGCGTAACCCCTATAACCTCCTTCGTGATAGGGATAGGGGCTTGTAATTGTTCCCCTTGAACGAGGAATTCCCAGTAAGCGCGAGTCATAAGCTCGTGTTGATTACGTCCCTGCCCTTTGTACACACCGCCCGTCGCTACTACCGATTGAATGATTTAGTGAGGTCTTCGGACTGGCGCTCGGAGCGACCTTCGGGTTGCGCCGGCGTGCCGGAAAGATGACCAAACTTGATCATTTAGAGGAAGTAAAAGTCGTAACAAGGTTTCC	NA	NA
GACO4457-19	Draculoides sp. SCH068	Schizomida	Hubbardiidae	Hubbardiidae	Draculoides	Draculoides	Draculoides sp. SCH068	NA	BOLD:AEB5842	MN021629	18	TCATATGCTTGTCTCAAAGATTAAGCCATGCATGTCTAAGTACGTGCCTAAGAAAGGTGAAACCGCGAATGGCTCATTAAATCAGTTATGGTTCCTTAGATCGTACCTTACTACTTGGATAACTGTGGTAATTCTAGAGCTAATACATGCAGCAGAGCTCCGACCTTCGGGGACGAGCGCTTTTATTAGACCAAGACCAATCGGACTTCGGTCCGAAGCTCATGGTGACTCTGGATAACTTTGGGCTGATCGCACGGTCTCGTACCGGCGACGCATCTTTCAAGTGTCTGCCTTATCAACTTTCGATGGTAGGTTATGCGCCTACCATGGTCGTAACGGGTAACGGGGAATCAGGGTTCGATTCCGGAGAGGGAGCCTGAGAAACGGCTACCACATCCAAGGAAGGCAGCAGGCGCGCAAATTACCCACTCCCGGCACGGGGAGGTAGTGACGAAAAATAACAATACGGGACTCTATTGAGGCCCCGTAATTGGAATGAGTACACTCTAAATCCTTTAACGAGGATCTATTGGAGGGCAAGTCTGGTGCCAGCAGCCGCGGTAATTCCAGCTCCAATAGCGTATATTAAAGTTGTTGCGGTTAAAAAGCTCGTAGTTGGATCTCAGTTCCAGACGGGTGGTCCACCCCTGGTGGTTACTGCCTGGCCTGAACAAATCCAGCCGGTTTTCCTTGATGCTCTTCACCGAGTGTCTTGGGTGACCGGCACGTTTACTTTGAAAAAATTAGAGTGCTCAAAGCAGGCGTGACGCCTGAATAATGGTGCATGGAATAATGGAATAGGACCTCGGTTCTATTTTGTTGGTTTTCGGAACACGAGGTAATGATTAAGAGGGACAGACGGGGGCATTCGTATTGCGACGCTAGAGGTGAAATTCTTGGACCGTCGCAAGACGAACTACTGCGAAAGCATTTGCCAAGAATGTTTTCATTAATCAAGAACGAAAGTTAGAGGTTCGAAGGCGATCAGATACCGCCCTAGTTCTAACCATAAACGATGCCAACCAGCGATCCGCCTGAGTTCTTCTATTGACTCGGCGGGCAGCTTCCGGGAAACCAAAGTGTTTGGGTTCCGGGGGAAGTATGGTTGCAAAGCTGAAACTTAAAGGAATTGACGGAAGGGCACCACCAGGAGTGGAGCCTGCGGCTTAATTTGACTCAACACGGGAAAACTTACCTGGCCCGGACACTGGAAGGATTGACAGATTAAGAGCTCTTTCTTGATTCAGTGGGTGGTGGTGCATGGCCGTTCTTAGTTGGTGGAGCGATTTGTCTGGTTAATTCCGATAACGAACGAGACTCTAGCCTACTAAATAGGGGACCGATCAATTGTTGTCGGTCCGTCTTCTTAGAGGGACAAGCGGCTTTTAGCCGCACGAGACAGAGCAATAACAGGTCTGTGATGCCCTTAGATGTCCGGGGCCGCACGCGCGCTACACTGAAGGAAGCAGCGTGCTCATCGCTGTCCGGCAGGACTGCGTAACCCCTATAACCTCCTTCGTGATAGGGATAGGGGCTTGTAATTGTTCCCCTTGAACGAGGAATTCCCAGTAAGCGCGAGTCATAAGCTCGTGTTGATTACGTCCCTGCCCTTTGTACACACCGCCCGTCGCTACTACCGATTGAATGATTTAGTGAGGTCTTCGGACTGGCGCTCGGAGCGACCTTCGGGTTGCGCCGGCGTGCCGGAAAGATGACCAAACTTGATCATTTAGAGGAAGTAAAAGTCGTAACAAGGTTTCC	NA	NA
GACO4499-19	Draculoides sp. SCH097	Schizomida	Hubbardiidae	Hubbardiidae	Draculoides	Draculoides	Draculoides sp. SCH097	NA	BOLD:AEB6274	MN021671	18	AAGGAAGGCAGCAGGCGCGCAAATTACCCACTCCCGGCACGGGGAGGTAGTGACGAAAAATAACAATACGGGACTCTATTGAGGCCCCGTAATTGGAATGAGTACACTCTAAATCCTTTAACGAGGATCTATTGGAGGGCAAGTCTGGTGCCAGCAGCCGCGGTAATTCCAGCTCCAATAGCGTATATTAAAGTTGTTGCGGTTAAAAAGCTCGTAGTTGGATCTCAGTTCCAGACGGGTGGTCCACCCCTGGTGGTTACTGCCTGGCCTGAACAAATCCAGCCGGTTTTCCTTGATGCTCTTCACCGAGTGTCTTGGGTGACCGGCACGTTTACTTTGAAAAAATTAGAGTGCTCAAAGCAGGCGTGACGCCTGAATAATGGTGCATGGAATAATGGAATAGGACCTCGGTTCTATTTTGTTGGTTTTCGGAACACGAGGTAATGATTAAGAGGGACAGACGGGGGCATTCGTATTGCGACGCTAGAGGTGAAATTCTTGGACCGTCGCAAGACGAACTACTGCGAAAGCATTTGCCAAGAATGTTTTCATTAATCAAGAACGAAAGTTAGAGGTTCGAAGGCGATCAGATACCGCCCTAGTTCTAACCATAAACGATGCCAACCAGCGATCCGCCTGAGTTCTTCTATTGACTCGGCGGGCAGCTTCCGGGAAACCAAAGTGTTTGGGTTCCGGGGGAAGTATGGTTGCAAAGCTGAAACTTAAAGGAATTGACGGAAGGGCACCACCAGGAGTGGAGCCTGCGGCTTAATTTGACTCAACACGGGAAAACTTACCTGGCCCGGACACTGGAAGGATTGACAGATTAAGAGCTCTTTCTTGATTCAGTGGGTGGTGGTGCATGGCCGTTCTTAGTTGGTGGAGCGATTTGTCTGGTTAATTCCGATAACGAACGAGACTCTAGCCTACTAAATAGGGGACCGATCAATTGTTGTCGGTCCGTCTTCTTAGAGGGACAAGCGGCTTTTAGCCGCACGAGACAGAGCAATAACAGGTCTGTGATGCCCTTAGATGTCCGGGGCCGCACGCGCGCTACACTGAAGGAAGCAGCGTGCTCATCGCTGTCCGGCAGGACTGCGTAACCCCTATAACCTCCTTCGTGATAGGGATAGGGGCTTGTAATTGTTCCCCTTGAACGAGGAATTCCCAGTAAGCGCGAGTCATAAGCTCGTGTTGATTACGTCCCTGCCCTTTGTACACACCGCCCGTCGCTACTACCGATTGAATGATTTAGTGAGGTCTTCGGACTGGCGCTCGGAGCGACCTTCGGGTTGCGCCGGCGTGCCGGAAAGATGACCAAACTTGATC	NA	NA
GACO4500-19	Draculoides sp. SCH097	Schizomida	Hubbardiidae	Hubbardiidae	Draculoides	Draculoides	Draculoides sp. SCH097	NA	BOLD:AEB6274	MN021672	18	AGGAAGGCAGCAGGCGCGCAAATTACCCACTCCCGGCACGGGGAGGTAGTGACGAAAAATAACAATACGGGACTCTATTGAGGCCCCGTAATTGGAATGAGTACACTCTAAATCCTTTAACGAGGATCTATTGGAGGGCAAGTCTGGTGCCAGCAGCCGCGGTAATTCCAGCTCCAATAGCGTATATTAAAGTTGTTGCGGTTAAAAAGCTCGTAGTTGGATCTCAGTTCCAGACGGGTGGTCCACCCCTGGTGGTTACTGCCTGGCCTGAACAAATCCAGCCGGTTTTCCTTGATGCTCTTCACCGAGTGTCTTGGGTGACCGGCACGTTTACTTTGAAAAAATTAGAGTGCTCAAAGCAGGCGTGACGCCTGAATAATGGTGCATGGAATAATGGAATAGGACCTCGGTTCTATTTTGTTGGTTTTCGGAACACGAGGTAATGATTAAGAGGGACAGACGGGGGCATTCGTATTGCGACGCTAGAGGTGAAATTCTTGGACCGTCGCAAGACGAACTACTGCGAAAGCATTTGCCAAGAATGTTTTCATTAATCAAGAACGAAAGTTAGAGGTTCGAAGGCGATCAGATACCGCCCTAGTTCTAACCATAAACGATGCCAACCAGCGATCCGCCTGAGTTCTTCTATTGACTCGGCGGGCAGCTTCCGGGAAACCAAAGTGTTTGGGTTCCGGGGGAAGTATGGTTGCAAAGCTGAAACTTAAAGGAATTGACGGAAGGGCACCACCAGGAGTGGAGCCTGCGGCTTAATTTGACTCAACACGGGAAAACTTACCTGGCCCGGACACTGGAAGGATTGACAGATTAAGAGCTCTTTCTTGATTCAGTGGGTGGTGGTGCATGGCCGTTCTTAGTTGGTGGAGCGATTTGTCTGGTTAATTCCGATAACGAACGAGACTCTAGCCTACTAAATAGGGGACCGATCAATTGTTGTCGGTCCGTCTTCTTAGAGGGACAAGCGGCTTTTAGCCGCACGAGACAGAGCAATAACAGGTCTGTGATGCCCTTAGATGTCCGGGGCCGCACGCGCGCTACACTGAAGGAAGCAGCGTGCTCATCGCTGTCCGGCAGGACTGCGTAACCCCTATAACCTCCTTCGTGATAGGGATAGGGGCTTGTAATTGTTCCCCTTGAACGAGGAATTCCCAGTAAGCGCGAGTCATAAGCTCGTGTTGATTACGTCCCTGCCCTTTGTACACACCGCCCGTCGCTACTACCGATTGAATGATTTAGTGAGGTCTTCGGACTGGCGCTCGGAGCGACCTTCGGGTTGCGCCGGCGTGCCGGAAAGATGACCAAACTTGATCATTTAGAGGAAGTAAAAGTCGTAACAAGGTTTCC	NA	NA
GACO4502-19	Draculoides sp. SCH097	Schizomida	Hubbardiidae	Hubbardiidae	Draculoides	Draculoides	Draculoides sp. SCH097	NA	BOLD:AEB6274	MN021674	18	CAGCAGGCGCGCAAATTACCCACTCCCGGCACGGGGAGGTAGTGACGAAAAATAACAATACGGGACTCTATTGAGGCCCCGTAATTGGAATGAGTACACTCTAAATCCTTTAACGAGGATCTATTGGAGGGCAAGTCTGGTGCCAGCAGCCGCGGTAATTCCAGCTCCAATAGCGTATATTAAAGTTGTTGCGGTTAAAAAGCTCGTAGTTGGATCTCAGTTCCAGACGGGTGGTCCACCCCTGGTGGTTACTGCCTGGCCTGAACAAATCCAGCCGGTTTTCCTTGATGCTCTTCACCGAGTGTCTTGGGTGACCGGCACGTTTACTTTGAAAAAATTAGAGTGCTCAAAGCAGGCGTGACGCCTGAATAATGGTGCATGGAATAATGGAATAGGACCTCGGTTCTATTTTGTTGGTTTTCGGAACACGAGGTAATGATTAAGAGGGACAGACGGGGGCATTCGTATTGCGACGCTAGAGGTGAAATTCTTGGACCGTCGCAAGACGAACTACTGCGAAAGCATTTGCCAAGAATGTTTTCATTAATCAAGAACGAAAGTTAGAGGTTCGAAGGCGATCAGATACCGCCCTAGTTCTAACCATAAACGATGCCAACCAGCGATCCGCCTGAGTTCTTCTATTGACTCGGCGGGCAGCTTCCGGGAAACCAAAGTGTTTGGGTTCCGGGGGAAGTATGGTTGCAAAGCTGAAACTTAAAGGAATTGACGGAAGGGCACCACCAGGAGTGGAGCCTGCGGCTTAATTTGACTCAACACGGGAAAACTTACCTGGCCCGGACACTGGAAGGATTGACAGATTAAGAGCTCTTTCTTGATTCAGTGGGTGGTGGTGCATGGCCGTTCTTAGTTGGTGGAGCGATTTGTCTGGTTAATTCCGATAACGAACGAGACTCTAGCCTACTAAATAGGGGACCGATCAATTGTTGTCGGTCCGTCTTCTTAGAGGGACAAGCGGCTTTTAGCCGCACGAGACAGAGCAATAACAGGTCTGTGATGCCCTTAGATGTCCGGGGCCGCACGCGCGCTACACTGAAGGAAGCAGCGTGCTCATCGCTGTCCGGCAGGACTGCGTAACCCCTATAACCTCCTTCGTGATAGGGATAGGGGCTTGTAATTGTTCCCCTTGAACGAGGAATTCCCAGTAAGCGCGAGTCATAAGCTCGTGTTGATTACGTCCCTGCCCTTTGTACACACCGCCCGTCGCTACTACCGATTGAATGATTTAGTGAGGTCTTCGGACTGGCGCTCGGAGCGACCTTCGGGTTGCGCCGGCGTGCCGGAAAGATGACCAAACTTGATCATTTAGAGGAAGTAAAAGTCGTAACAAGGTTTCC	NA	NA
GACO4503-19	Draculoides sp. SCH097	Schizomida	Hubbardiidae	Hubbardiidae	Draculoides	Draculoides	Draculoides sp. SCH097	NA	BOLD:AEB6274	MN021675	18	AATTACCCACTCCCGGCACGGGGAGGTAGTGACGAAAAATAACAATACGGGACTCTATTGAGGCCCCGTAATTGGAATGAGTACACTCTAAATCCTTTAACGAGGATCTATTGGAGGGCAAGTCTGGTGCCAGCAGCCGCGGTAATTCCAGCTCCAATAGCGTATATTAAAGTTGTTGCGGTTAAAAAGCTCGTAGTTGGATCTCAGTTCCAGACGGGTGGTCCACCCCTGGTGGTTACTGCCTGGCCTGAACAAATCCAGCCGGTTTTCCTTGATGCTCTTCACCGAGTGTCTTGGGTGACCGGCACGTTTACTTTGAAAAAATTAGAGTGCTCAAAGCAGGCGTGACGCCTGAATAATGGTGCATGGAATAATGGAATAGGACCTCGGTTCTATTTTGTTGGTTTTCGGAACACGAGGTAATGATTAAGAGGGACAGACGGGGGCATTCGTATTGCGACGCTAGAGGTGAAATTCTTGGACCGTCGCAAGACGAACTACTGCGAAAGCATTTGCCAAGAATGTTTTCATTAATCAAGAACGAAAGTTAGAGGTTCGAAGGCGATCAGATACCGCCCTAGTTCTAACCATAAACGATGCCAACCAGCGATCCGCCTGAGTTCTTCTATTGACTCGGCGGGCAGCTTCCGGGAAACCAAAGTGTTTGGGTTCCGGGGGAAGTATGGTTGCAAAGCTGAAACTTAAAGGAATTGACGGAAGGGCACCACCAGGAGTGGAGCCTGCGGCTTAATTTGACTCAACACGGGAAAACTTACCTGGCCCGGACACTGGAAGGATTGACAGATTAAGAGCTCTTTCTTGATTCAGTGGGTGGTGGTGCATGGCCGTTCTTAGTTGGTGGAGCGATTTGTCTGGTTAATTCCGATAACGAACGAGACTCTAGCCTACTAAATAGGGGACCGATCAATTGTTGTCGGTCCGTCTTCTTAGAGGGACAAGCGGCTTTTAGCCGCACGAGACAGAGCAATAACAGGTCTGTGATGCCCTTAGATGTCCGGGGCCGCACGCGCGCTACACTGAAGGAAGCAGCGTGCTCATCGCTGTCCGGCAGGACTGCGTAACCCCTATAACCTCCTTCGTGATAGGGATAGGGGCTTGTAATTGTTCCCCTTGAACGAGGAATTCCCAGTAAGCGCGAGTCATAAGCTCGTGTTGATTACGTCCCTGCCCTTTGTACACACCGCCCGTCGCTACTACCGATTGAATGATTTAGTGAGGTCTTCGGACTGGCGCTCGGAGCGACCTTCGGGTTGCGCCGGCGTGCCGGAAAGATGACCAAACTTGATCATTTAGAGGAAGTAAAAGTCGTAACAAGGTTTCC	NA	NA
GACO4509-19	Draculoides sp. SCH097	Schizomida	Hubbardiidae	Hubbardiidae	Draculoides	Draculoides	Draculoides sp. SCH097	NA	BOLD:AEB6274	MN021680	18	GAGAAACGGCTACCACATCCAAGGAAGGCAGCAGGCGCGCAAATTACCCACTCCCGGCACGGGGAGGTAGTGACGAAAAATAACAATACGGGACTCTATTGAGGCCCCGTAATTGGAATGAGTACACTCTAAATCCTTTAACGAGGATCTATTGGAGGGCAAGTCTGGTGCCAGCAGCCGCGGTAATTCCAGCTCCAATAGCGTATATTAAAGTTGTTGCGGTTAAAAAGCTCGTAGTTGGATCTCAGTTCCAGACGGGTGGTCCACCCCTGGTGGTTACTGCCTGGCCTGAACAAATCCAGCCGGTTTTCCTTGATGCTCTTCACCGAGTGTCTTGGGTGACCGGCACGTTTACTTTGAAAAAATTAGAGTGCTCAAAGCAGGCGTGACGCCTGAATAATGGTGCATGGAATAATGGAATAGGACCTCGGTTCTATTTTGTTGGTTTTCGGAACACGAGGTAATGATTAAGAGGGACAGACGGGGGCATTCGTATTGCGACGCTAGAGGTGAAATTCTTGGACCGTCGCAAGACGAACTACTGCGAAAGCATTTGCCAAGAATGTTTTCATTAATCAAGAACGAAAGTTAGAGGTTCGAAGGCGATCAGATACCGCCCTAGTTCTAACCATAAACGATGCCAACCAGCGATCCGCCTGAGTTCTTCTATTGACTCGGCGGGCAGCTTCCGGGAAACCAAAGTGTTTGGGTTCCGGGGGAAGTATGGTTGCAAAGCTGAAACTTAAAGGAATTGACGGAAGGGCACCACCAGGAGTGGAGCCTGCGGCTTAATTTGACTCAACACGGGAAAACTTACCTGGCCCGGACACTGGAAGGATTGACAGATTAAGAGCTCTTTCTTGATTCAGTGGGTGGTGGTGCATGGCCGTTCTTAGTTGGTGGAGCGATTTGTCTGGTTAATTCCGATAACGAACGAGACTCTAGCCTACTAAATAGGGGACCGATCAATTGTTGTCGGTCCGTCTTCTTAGAGGGACAAGCGGCTTTTAGCCGCACGAGACAGAGCAATAACAGGTCTGTGATGCCCTTAGATGTCCGGGGCCGCACGCGCGCTACACTGAAGGAAGCAGCGTGCTCATCGCTGTCCGGCAGGACTGCGTAACCCCTATAACCTCCTTCGTGATAGGGATAGGGGCTTGTAATTGTTCCCCTTGAACGAGGAATTCCCAGTAAGCGCGAGTCATAAGCTCGTGTTGATTACGTCCCTGCCCTTTGTACACACCGCCCGTCGCTACTACCGATTGAATGATTTAGTGAGGTCTTCGGACTGGCGCTCGGAGCGACCTTCGGGTTGCGCCGGCGTGCCGGAAAGATGACCAAACTTGATCATTTAGAGGAAGTAAAAGTCGTAACAAGGTTTCC	NA	NA
GACO4514-19	Draculoides sp. SCH097	Schizomida	Hubbardiidae	Hubbardiidae	Draculoides	Draculoides	Draculoides sp. SCH097	NA	BOLD:AEB6274	MN021684	18	GCGCGCAAATTACCCACTCCCGGCACGGGGAGGTAGTGACGAAAAATAACAATACGGGACTCTATTGAGGCCCCGTAATTGGAATGAGTACACTCTAAATCCTTTAACGAGGATCTATTGGAGGGCAAGTCTGGTGCCAGCAGCCGCGGTAATTCCAGCTCCAATAGCGTATATTAAAGTTGTTGCGGTTAAAAAGCTCGTAGTTGGATCTCAGTTCCAGACGGGTGGTCCACCCCTGGTGGTTACTGCCTGGCCTGAACAAATCCAGCCGGTTTTCCTTGATGCTCTTCACCGAGTGTCTTGGGTGACCGGCACGTTTACTTTGAAAAAATTAGAGTGCTCAAAGCAGGCGTGACGCCTGAATAATGGTGCATGGAATAATGGAATAGGACCTCGGTTCTATTTTGTTGGTTTTCGGAACACGAGGTAATGATTAAGAGGGACAGACGGGGGCATTCGTATTGCGACGCTAGAGGTGAAATTCTTGGACCGTCGCAAGACGAACTACTGCGAAAGCATTTGCCAAGAATGTTTTCATTAATCAAGAACGAAAGTTAGAGGTTCGAAGGCGATCAGATACCGCCCTAGTTCTAACCATAAACGATGCCAACCAGCGATCCGCCTGAGTTCTTCTATTGACTCGGCGGGCAGCTTCCGGGAAACCAAAGTGTTTGGGTTCCGGGGGAAGTATGGTTGCAAAGCTGAAACTTAAAGGAATTGACGGAAGGGCACCACCAGGAGTGGAGCCTGCGGCTTAATTTGACTCAACACGGGAAAACTTACCTGGCCCGGACACTGGAAGGATTGACAGATTAAGAGCTCTTTCTTGATTCAGTGGGTGGTGGTGCATGGCCGTTCTTAGTTGGTGGAGCGATTTGTCTGGTTAATTCCGATAACGAACGAGACTCTAGCCTACTAAATAGGGGACCGATCAATTGTTGTCGGTCCGTCTTCTTAGAGGGACAAGCGGCTTTTAGCCGCACGAGACAGAGCAATAACAGGTCTGTGATGCCCTTAGATGTCCGGGGCCGCACGCGCGCTACACTGAAGGAAGCAGCGTGCTCATCGCTGTCCGGCAGGACTGCGTAACCCCTATAACCTCCTTCGTGATAGGGATAGGGGCTTGTAATTGTTCCCCTTGAACGAGGAATTCCCAGTAAGCGCGAGTCATAAGCTCGTGTTGATTACGTCCCTGCCCTTTGTACACACCGCCCGTCGCTACTACCGATTGAATGATTTAGTGAGGTCTTCGGACTGGCGCTCGGAGCGACCTTCGGGTTGCGCCGGCGTGCCGGAAAGATGACCAAACTTGATCATTTAGAGGAAGTAAAAGTCGTAACAAGGTTTCC	NA	NA
GACO4497-19	Draculoides sp. SCH097	Schizomida	Hubbardiidae	Hubbardiidae	Draculoides	Draculoides	Draculoides sp. SCH097	NA	BOLD:AEB6274	MN021669	18	AGGCAGCAGGCGCGCAAATTACCCACTCCCGGCACGGGGAGGTAGTGACGAAAAATAACAATACGGGACTCTATTGAGGCCCCGTAATTGGAATGAGTACACTCTAAATCCTTTAACGAGGATCTATTGGAGGGCAAGTCTGGTGCCAGCAGCCGCGGTAATTCCAGCTCCAATAGCGTATATTAAAGTTGTTGCGGTTAAAAAGCTCGTAGTTGGATCTCAGTTCCAGACGGGTGGTCCACCCCTGGTGGTTACTGCCTGGCCTGAACAAATCCAGCCGGTTTTCCTTGATGCTCTTCACCGAGTGTCTTGGGTGACCGGCACGTTTACTTTGAAAAAATTAGAGTGCTCAAAGCAGGCGTGACGCCTGAATAATGGTGCATGGAATAATGGAATAGGACCTCGGTTCTATTTTGTTGGTTTTCGGAACACGAGGTAATGATTAAGAGGGACAGACGGGGGCATTCGTATTGCGACGCTAGAGGTGAAATTCTTGGACCGTCGCAAGACGAACTACTGCGAAAGCATTTGCCAAGAATGTTTTCATTAATCAAGAACGAAAGTTAGAGGTTCGAAGGCGATCAGATACCGCCCTAGTTCTAACCATAAACGATGCCAACCAGCGATCCGCCTGAGTTCTTCTATTGACTCGGCGGGCAGCTTCCGGGAAACCAAAGTGTTTGGGTTCCGGGGGAAGTATGGTTGCAAAGCTGAAACTTAAAGGAATTGACGGAAGGGCACCACCAGGAGTGGAGCCTGCGGCTTAATTTGACTCAACACGGGAAAACTTACCTGGCCCGGACACTGGAAGGATTGACAGATTAAGAGCTCTTTCTTGATTCAGTGGGTGGTGGTGCATGGCCGTTCTTAGTTGGTGGAGCGATTTGTCTGGTTAATTCCGATAACGAACGAGACTCTAGCCTACTAAATAGGGGACCGATCAATTGTTGTCGGTCCGTCTTCTTAGAGGGACAAGCGGCTTTTAGCCGCACGAGACAGAGCAATAACAGGTCTGTGATGCCCTTAGATGTCCGGGGCCGCACGCGCGCTACACTGAAGGAAGCAGCGTGCTCATCGCTGTCCGGCAGGACTGCGTAACCCCTATAACCTCCTTCGTGATAGGGATAGGGGCTTGTAATTGTTCCCCTTGAACGAGGAATTCCCAGTAAGCGCGAGTCATAAGCTCGTGTTGATTACGTCCCTGCCCTTTGTACACACCGCCCGTCGCTACTACCGATTGAATGATTTAGTGAGGTCTTCGGACTGGCGCTCGGAGCGACCTTCGGGTTGCGCCGGCGTGCCGGAAAGATGACCAAACTTGATCATTTAGAGGAAGTAAAAGTCGTAACAAGGTTTCC	NA	NA
GACO4498-19	Draculoides sp. SCH097	Schizomida	Hubbardiidae	Hubbardiidae	Draculoides	Draculoides	Draculoides sp. SCH097	NA	BOLD:AEB6274	MN021670	18	TCATATGCTTGTCTCAAAGATTAAGCCATGCATGTCTAAGTACGTGCCTAAGAAAGGTGAAACCGCGAATGGCTCATTAAATCAGTTATGGTTCCTTAGATCGTACCTTACTACTTGGATAACTGTGGTAATTCTAGAGCTAATACATGCAGCAGAGCTCCGACCTTCGGGGACGAGCGCTTTTATTAGACCAAGACCAATCGGACTTCGGTCCGAAGCTCATGGTGACTCTGGATAACTTTGGGCTGATCGCACGGTCTCGTACCGGCGACGCATCTTTCAAGTGTCTGCCTTATCAACTTTCGATGGTAGGTTATGCGCCTACCATGGTCGTAACGGGTAACGGGGAATCAGGGTTCGATTCCGGAGAGGGAGCCTGAGAAACGGCTACCACATCCAAGGAAGGCAGCAGGCGCGCAAATTACCCACTCCCGGCACGGGGAGGTAGTGACGAAAAATAACAATACGGGACTCTATTGAGGCCCCGTAATTGGAATGAGTACACTCTAAATCCTTTAACGAGGATCTATTGGAGGGCAAGTCTGGTGCCAGCAGCCGCGGTAATTCCAGCTCCAATAGCGTATATTAAAGTTGTTGCGGTTAAAAAGCTCGTAGTTGGATCTCAGTTCCAGACGGGTGGTCCACCCCTGGTGGTTACTGCCTGGCCTGAACAAATCCAGCCGGTTTTCCTTGATGCTCTTCACCGAGTGTCTTGGGTGACCGGCACGTTTACTTTGAAAAAATTAGAGTGCTCAAAGCAGGCGTGACGCCTGAATAATGGTGCATGGAATAATGGAATAGGACCTCGGTTCTATTTTGTTGGTTTTCGGAACACGAGGTAATGATTAAGAGGGACAGACGGGGGCATTCGTATTGCGACGCTAGAGGTGAAATTCTTGGACCGTCGCAAGACGAACTACTGCGAAAGCATTTGCCAAGAATGTTTTCATTAATCAAGAACGAAAGTTAGAGGTTCGAAGGCGATCAGATACCGCCCTAGTTCTAACCATAAACGATGCCAACCAGCGATCCGCCTGAGTTCTTCTATTGACTCGGCGGGCAGCTTCCGGGAAACCAAAGTGTTTGGGTTCCGGGGGAAGTATGGTTGCAAAGCTGAAACTTAAAGGAATTGACGGAAGGGCACCACCAGGAGTGGAGCCTGCGGCTTAATTTGACTCAACACGGGAAAACTTACCTGGCCCGGACACTGGAAGGATTGACAGATTAAGAGCTCTTTCTTGATTCAGTGGGTGGTGGTGCATGGCCGTTCTTAGTTGGTGGAGCGATTTGTCTGGTTAATTCCGATAACGAACGAGACTCTAGCCTACTAAATAGGGGACCGATCAATTGTTGTCGGTCCGTCTTCTTAGAGGGACAAGCGGCTTTTAGCCGCACGAGACAGAGCAATAACAGGTCTGTGATGCCCTTAGATGTCCGGGGCCGCACGCGCGCTACACTGAAGGAAGCAGCGTGCTCATCGCTGTCCGGCAGGACTGCGTAACCCCTATAACCTCCTTCGTGATAGGGATAGGGGCTTGTAATTGTTCCCCTTGAACGAGGAATTCCCAGTAAGCGCGAGTCATAAGCTCGTGTTGATTACGTCCCTGCCCTTTGTACACACCGCCCGTCGCTACTACCGATTGAATGATTTAGTGAGGTCTTCGGACTGGCGCTCGGAGCGACCTTCGGGTTGCGCCGGCGTGCCGGAAAGATGACCAAACTTGATCATTTAGAGGAAGTAAAAGTCGTAACAAGGTTTCC	NA	NA
GACO4501-19	Draculoides sp. SCH097	Schizomida	Hubbardiidae	Hubbardiidae	Draculoides	Draculoides	Draculoides sp. SCH097	NA	BOLD:AEB6274	MN021673	18	GCATGTCTAAGTACGTGCCTAAGAAAGGTGAAACCGCGAATGGCTCATTAAATCAGTTATGGTTCCTTAGATCGTACCTTACTACTTGGATAACTGTGGTAATTCTAGAGCTAATACATGCAGCAGAGCTCCGACCTTCGGGGACGAGCGCTTTTATTAGACCAAGACCAATCGGACTTCGGTCCGAAGCTCATGGTGACTCTGGATAACTTTGGGCTGATCGCACGGTCTCGTACCGGCGACGCATCTTTCAAGTGTCTGCCTTATCAACTTTCGATGGTAGGTTATGCGCCTACCATGGTCGTAACGGGTAACGGGGAATCAGGGTTCGATTCCGGAGAGGGAGCCTGAGAAACGGCTACCACATCCAAGGAAGGCAGCAGGCGCGCAAATTACCCACTCCCGGCACGGGGAGGTAGTGACGAAAAATAACAATACGGGACTCTATTGAGGCCCCGTAATTGGAATGAGTACACTCTAAATCCTTTAACGAGGATCTATTGGAGGGCAAGTCTGGTGCCAGCAGCCGCGGTAATTCCAGCTCCAATAGCGTATATTAAAGTTGTTGCGGTTAAAAAGCTCGTAGTTGGATCTCAGTTCCAGACGGGTGGTCCACCCCTGGTGGTTACTGCCTGGCCTGAACAAATCCAGCCGGTTTTCCTTGATGCTCTTCACCGAGTGTCTTGGGTGACCGGCACGTTTACTTTGAAAAAATTAGAGTGCTCAAAGCAGGCGTGACGCCTGAATAATGGTGCATGGAATAATGGAATAGGACCTCGGTTCTATTTTGTTGGTTTTCGGAACACGAGGTAATGATTAAGAGGGACAGACGGGGGCATTCGTATTGCGACGCTAGAGGTGAAATTCTTGGACCGTCGCAAGACGAACTACTGCGAAAGCATTTGCCAAGAATGTTTTCATTAATCAAGAACGAAAGTTAGAGGTTCGAAGGCGATCAGATACCGCCCTAGTTCTAACCATAAACGATGCCAACCAGCGATCCGCCTGAGTTCTTCTATTGACTCGGCGGGCAGCTTCCGGGAAACCAAAGTGTTTGGGTTCCGGGGGAAGTATGGTTGCAAAGCTGAAACTTAAAGGAATTGACGGAAGGGCACCACCAGGAGTGGAGCCTGCGGCTTAATTTGACTCAACACGGGAAAACTTACCTGGCCCGGACACTGGAAGGATTGACAGATTAAGAGCTCTTTCTTGATTCAGTGGGTGGTGGTGCATGGCCGTTCTTAGTTGGTGGAGCGATTTGTCTGGTTAATTCCGATAACGAACGAGACTCTAGCCTACTAAATAGGGGACCGATCAATTGTTGTCGGTCCGTCTTCTTAGAGGGACAAGCGGCTTTTAGCCGCACGAGACAGAGCAATAACAGGTCTGTGATGCCCTTAGATGTCCGGGGCCGCACGCGCGCTACACTGAAGGAAGCAGCGTGCTCATCGCTGTCCGGCAGGACTGCGTAACCCCTATAACCTCCTTCGTGATAGGGATAGGGGCTTGTAATTGTTCCCCTTGAACGAGGAATTCCCAGTAAGCGCGAGTCATAAGCTCGTGTTGATTACGTCCCTGCCCTTTGTACACACCGCCCGTCGCTACTACCGATTGAATGATTTAGTGAGGTCTTCGGACTGGCGCTCGGAGCGACCTTCGGGTTGCGCCGGCGTGCCGGAAAGATGACCAAACTTGATCATTTAGAGGAAGTAAAAGTCGTAACAAGGTTTCC	NA	NA
GACO4508-19	Draculoides sp. SCH097	Schizomida	Hubbardiidae	Hubbardiidae	Draculoides	Draculoides	Draculoides sp. SCH097	NA	BOLD:AEB6274	MN021679	18	AAGTACGTGCCTAAGAAAGGTGAAACCGCGAATGGCTCATTAAATCAGTTATGGTTCCTTAGATCGTACCTTACTACTTGGATAACTGTGGTAATTCTAGAGCTAATACATGCAGCAGAGCTCCGACCTTCGGGGACGAGCGCTTTTATTAGACCAAGACCAATCGGACTTCGGTCCGAAGCTCATGGTGACTCTGGATAACTTTGGGCTGATCGCACGGTCTCGTACCGGCGACGCATCTTTCAAGTGTCTGCCTTATCAACTTTCGATGGTAGGTTATGCGCCTACCATGGTCGTAACGGGTAACGGGGAATCAGGGTTCGATTCCGGAGAGGGAGCCTGAGAAACGGCTACCACATCCAAGGAAGGCAGCAGGCGCGCAAATTACCCACTCCCGGCACGGGGAGGTAGTGACGAAAAATAACAATACGGGACTCTATTGAGGCCCCGTAATTGGAATGAGTACACTCTAAATCCTTTAACGAGGATCTATTGGAGGGCAAGTCTGGTGCCAGCAGCCGCGGTAATTCCAGCTCCAATAGCGTATATTAAAGTTGTTGCGGTTAAAAAGCTCGTAGTTGGATCTCAGTTCCAGACGGGTGGTCCACCCCTGGTGGTTACTGCCTGGCCTGAACAAATCCAGCCGGTTTTCCTTGATGCTCTTCACCGAGTGTCTTGGGTGACCGGCACGTTTACTTTGAAAAAATTAGAGTGCTCAAAGCAGGCGTGACGCCTGAATAATGGTGCATGGAATAATGGAATAGGACCTCGGTTCTATTTTGTTGGTTTTCGGAACACGAGGTAATGATTAAGAGGGACAGACGGGGGCATTCGTATTGCGACGCTAGAGGTGAAATTCTTGGACCGTCGCAAGACGAACTACTGCGAAAGCATTTGCCAAGAATGTTTTCATTAATCAAGAACGAAAGTTAGAGGTTCGAAGGCGATCAGATACCGCCCTAGTTCTAACCATAAACGATGCCAACCAGCGATCCGCCTGAGTTCTTCTATTGACTCGGCGGGCAGCTTCCGGGAAACCAAAGTGTTTGGGTTCCGGGGGAAGTATGGTTGCAAAGCTGAAACTTAAAGGAATTGACGGAAGGGCACCACCAGGAGTGGAGCCTGCGGCTTAATTTGACTCAACACGGGAAAACTTACCTGGCCCGGACACTGGAAGGATTGACAGATTAAGAGCTCTTTCTTGATTCAGTGGGTGGTGGTGCATGGCCGTTCTTAGTTGGTGGAGCGATTTGTCTGGTTAATTCCGATAACGAACGAGACTCTAGCCTACTAAATAGGGGACCGATCAATTGTTGTCGGTCCGTCTTCTTAGAGGGACAAGCGGCTTTTAGCCGCACGAGACAGAGCAATAACAGGTCTGTGATGCCCTTAGATGTCCGGGGCCGCACGCGCGCTACACTGAAGGAAGCAGCGTGCTCATCGCTGTCCGGCAGGACTGCGTAACCCCTATAACCTCCTTCGTGATAGGGATAGGGGCTTGTAATTGTTCCCCTTGAACGAGGAATTCCCAGTAAGCGCGAGTCATAAGCTCGTGTTGATTACGTCCCTGCCCTTTGTACACACCGCCCGTCGCTACTACCGATTGAATGATTTAGTGAGGTCTTCGGACTGGCGCTCGGAGCGACCTTCGGGTTGCGCCGGCGTGCCGGAAAGATGACCAAACTTGATCATTTAGAGGAAGTAAAAGTCGTAACAAGGTTTCC	NA	NA
GACO4510-19	Draculoides sp. SCH097	Schizomida	Hubbardiidae	Hubbardiidae	Draculoides	Draculoides	Draculoides sp. SCH097	NA	BOLD:AEB6274	MN021681	18	TACCACATCCAAGGAAGGCAGCAGGCGCGCAAATTACCCACTCCCGGCACGGGGAGGTAGTGACGAAAAATAACAATACGGGACTCTATTGAGGCCCCGTAATTGGAATGAGTACACTCTAAATCCTTTAACGAGGATCTATTGGAGGGCAAGTCTGGTGCCAGCAGCCGCGGTAATTCCAGCTCCAATAGCGTATATTAAAGTTGTTGCGGTTAAAAAGCTCGTAGTTGGATCTCAGTTCCAGACGGGTGGTCCACCCCTGGTGGTTACTGCCTGGCCTGAACAAATCCAGCCGGTTTTCCTTGATGCTCTTCACCGAGTGTCTTGGGTGACCGGCACGTTTACTTTGAAAAAATTAGAGTGCTCAAAGCAGGCGTGACGCCTGAATAATGGTGCATGGAATAATGGAATAGGACCTCGGTTCTATTTTGTTGGTTTTCGGAACACGAGGTAATGATTAAGAGGGACAGACGGGGGCATTCGTATTGCGACGCTAGAGGTGAAATTCTTGGACCGTCGCAAGACGAACTACTGCGAAAGCATTTGCCAAGAATGTTTTCATTAATCAAGAACGAAAGTTAGAGGTTCGAAGGCGATCAGATACCGCCCTAGTTCTAACCATAAACGATGCCAACCAGCGATCCGCCTGAGTTCTTCTATTGACTCGGCGGGCAGCTTCCGGGAAACCAAAGTGTTTGGGTTCCGGGGGAAGTATGGTTGCAAAGCTGAAACTTAAAGGAATTGACGGAAGGGCACCACCAGGAGTGGAGCCTGCGGCTTAATTTGACTCAACACGGGAAAACTTACCTGGCCCGGACACTGGAAGGATTGACAGATTAAGAGCTCTTTCTTGATTCAGTGGGTGGTGGTGCATGGCCGTTCTTAGTTGGTGGAGCGATTTGTCTGGTTAATTCCGATAACGAACGAGACTCTAGCCTACTAAATAGGGGACCGATCAATTGTTGTCGGTCCGTCTTCTTAGAGGGACAAGCGGCTTTTAGCCGCACGAGACAGAGCAATAACAGGTCTGTGATGCCCTTAGATGTCCGGGGCCGCACGCGCGCTACACTGAAGGAAGCAGCGTGCTCATCGCTGTCCGGCAGGACTGCGTAACCCCTATAACCTCCTTCGTGATAGGGATAGGGGCTTGTAATTGTTCCCCTTGAACGAGGAATTCCCAGTAAGCGCGAGTCATAAGCTCGTGTTGATTACGTCCCTGCCCTTTGTACACACCGCCCGTCGCTACTACCGATTGAATGATTTAGTGAGGTCTTCGGACTGGCGCTCGGAGCGACCTTCGGGTTGCGCCGGCGTGCCGGAAAGATGACCAAACTTGATCATTTAGAGGAAGTAAAAGTCGTAACAAGGTTTCC	NA	NA
GACO4511-19	Draculoides sp. SCH097	Schizomida	Hubbardiidae	Hubbardiidae	Draculoides	Draculoides	Draculoides sp. SCH097	NA	BOLD:AEB6274	MN021682	18	CCTGAGAAACGGCTACCACATCCAAGGAAGGCAGCAGGCGCGCAAATTACCCACTCCCGGCACGGGGAGGTAGTGACGAAAAATAACAATACGGGACTCTATTGAGGCCCCGTAATTGGAATGAGTACACTCTAAATCCTTTAACGAGGATCTATTGGAGGGCAAGTCTGGTGCCAGCAGCCGCGGTAATTCCAGCTCCAATAGCGTATATTAAAGTTGTTGCGGTTAAAAAGCTCGTAGTTGGATCTCAGTTCCAGACGGGTGGTCCACCCCTGGTGGTTACTGCCTGGCCTGAACAAATCCAGCCGGTTTTCCTTGATGCTCTTCACCGAGTGTCTTGGGTGACCGGCACGTTTACTTTGAAAAAATTAGAGTGCTCAAAGCAGGCGTGACGCCTGAATAATGGTGCATGGAATAATGGAATAGGACCTCGGTTCTATTTTGTTGGTTTTCGGAACACGAGGTAATGATTAAGAGGGACAGACGGGGGCATTCGTATTGCGACGCTAGAGGTGAAATTCTTGGACCGTCGCAAGACGAACTACTGCGAAAGCATTTGCCAAGAATGTTTTCATTAATCAAGAACGAAAGTTAGAGGTTCGAAGGCGATCAGATACCGCCCTAGTTCTAACCATAAACGATGCCAACCAGCGATCCGCCTGAGTTCTTCTATTGACTCGGCGGGCAGCTTCCGGGAAACCAAAGTGTTTGGGTTCCGGGGGAAGTATGGTTGCAAAGCTGAAACTTAAAGGAATTGACGGAAGGGCACCACCAGGAGTGGAGCCTGCGGCTTAATTTGACTCAACACGGGAAAACTTACCTGGCCCGGACACTGGAAGGATTGACAGATTAAGAGCTCTTTCTTGATTCAGTGGGTGGTGGTGCATGGCCGTTCTTAGTTGGTGGAGCGATTTGTCTGGTTAATTCCGATAACGAACGAGACTCTAGCCTACTAAATAGGGGACCGATCAATTGTTGTCGGTCCGTCTTCTTAGAGGGACAAGCGGCTTTTAGCCGCACGAGACAGAGCAATAACAGGTCTGTGATGCCCTTAGATGTCCGGGGCCGCACGCGCGCTACACTGAAGGAAGCAGCGTGCTCATCGCTGTCCGGCAGGACTGCGTAACCCCTATAACCTCCTTCGTGATAGGGATAGGGGCTTGTAATTGTTCCCCTTGAACGAGGAATTCCCAGTAAGCGCGAGTCATAAGCTCGTGTTGATTACGTCCCTGCCCTTTGTACACACCGCCCGTCGCTACTACCGATTGAATGATTTAGTGAGGTCTTCGGACTGGCGCTCGGAGCGACCTTCGGGTTGCGCCGGCGTGCCGGAAAGATGACCAAACTTGATCATTTAGAGGAAGTAAAAGTCGTAACAAGGTTTCC	NA	NA
GACO4512-19	Draculoides sp. SCH097	Schizomida	Hubbardiidae	Hubbardiidae	Draculoides	Draculoides	Draculoides sp. SCH097	NA	BOLD:AEB6274	MN021683	18	CGTGCCTAAGAAAGGTGAAACCGCGAATGGCTCATTAAATCAGTTATGGTTCCTTAGATCGTACCTTACTACTTGGATAACTGTGGTAATTCTAGAGCTAATACATGCAGCAGAGCTCCGACCTTCGGGGACGAGCGCTTTTATTAGACCAAGACCAATCGGACTTCGGTCCGAAGCTCATGGTGACTCTGGATAACTTTGGGCTGATCGCACGGTCTCGTACCGGCGACGCATCTTTCAAGTGTCTGCCTTATCAACTTTCGATGGTAGGTTATGCGCCTACCATGGTCGTAACGGGTAACGGGGAATCAGGGTTCGATTCCGGAGAGGGAGCCTGAGAAACGGCTACCACATCCAAGGAAGGCAGCAGGCGCGCAAATTACCCACTCCCGGCACGGGGAGGTAGTGACGAAAAATAACAATACGGGACTCTATTGAGGCCCCGTAATTGGAATGAGTACACTCTAAATCCTTTAACGAGGATCTATTGGAGGGCAAGTCTGGTGCCAGCAGCCGCGGTAATTCCAGCTCCAATAGCGTATATTAAAGTTGTTGCGGTTAAAAAGCTCGTAGTTGGATCTCAGTTCCAGACGGGTGGTCCACCCCTGGTGGTTACTGCCTGGCCTGAACAAATCCAGCCGGTTTTCCTTGATGCTCTTCACCGAGTGTCTTGGGTGACCGGCACGTTTACTTTGAAAAAATTAGAGTGCTCAAAGCAGGCGTGACGCCTGAATAATGGTGCATGGAATAATGGAATAGGACCTCGGTTCTATTTTGTTGGTTTTCGGAACACGAGGTAATGATTAAGAGGGACAGACGGGGGCATTCGTATTGCGACGCTAGAGGTGAAATTCTTGGACCGTCGCAAGACGAACTACTGCGAAAGCATTTGCCAAGAATGTTTTCATTAATCAAGAACGAAAGTTAGAGGTTCGAAGGCGATCAGATACCGCCCTAGTTCTAACCATAAACGATGCCAACCAGCGATCCGCCTGAGTTCTTCTATTGACTCGGCGGGCAGCTTCCGGGAAACCAAAGTGTTTGGGTTCCGGGGGAAGTATGGTTGCAAAGCTGAAACTTAAAGGAATTGACGGAAGGGCACCACCAGGAGTGGAGCCTGCGGCTTAATTTGACTCAACACGGGAAAACTTACCTGGCCCGGACACTGGAAGGATTGACAGATTAAGAGCTCTTTCTTGATTCAGTGGGTGGTGGTGCATGGCCGTTCTTAGTTGGTGGAGCGATTTGTCTGGTTAATTCCGATAACGAACGAGACTCTAGCCTACTAAATAGGGGACCGATCAATTGTTGTCGGTCCGTCTTCTTAGAGGGACAAGCGGCTTTTAGCCGCACGAGACAGAGCAATAACAGGTCTGTGATGCCCTTAGATGTCCGGGGCCGCACGCGCGCTACACTGAAGGAAGCAGCGTGCTCATCGCTGTCCGGCAGGACTGCGTAACCCCTATAACCTCCTTCGTGATAGGGATAGGGGCTTGTAATTGTTCCCCTTGAACGAGGAATTCCCAGTAAGCGCGAGTCATAAGCTCGTGTTGATTACGTCCCTGCCCTTTGTACACACCGCCCGTCGCTACTACCGATTGAATGATTTAGTGAGGTCTTCGGACTGGCGCTCGGAGCGACCTTCGGGTTGCGCCGGCGTGCCGGAAAGATGACCAAACTTGATCATTTAGAGGAAGTAAAAGTCGTAACAAGGTTTCC	NA	NA
GACO4091-19	Draculoides sp. SCH003	Schizomida	Hubbardiidae	Hubbardiidae	Draculoides	Draculoides	Draculoides sp. SCH003	NA	BOLD:AEB6367	MN021280	18	TCATATGCTTGTCTCAAAGATTAAGCCATGCATGTCTAAGTACGTGCCTAAGAAAGGTGAAACCGCGAATGGCTCATTAAATCAGTTATGGTTCCTTAGATCGTACCTTACTACTTGGATAACTGTGGTAATTCTAGAGCTAATACATGCAGCAGAGCTCCGACCTTCGGGGACGAGCGCTTTTATTAGACCAAGACCAATCGGACTTCGGTCCGAAGCTCATGGTGACTCTGGATAACTTTGGGCTGATCGCACGGTCTCGTACCGGCGACGCATCTTTCAAGTGTCTGCCTTATCAACTTTCGATGGTAGGTTATGCGCCTACCATGGTCGTAACGGGTAACGGGGAATCAGGGTTCGATTCCGGAGAGGGAGCCTGAGAAACGGCTACCACATCCAAGGAAGGCAGCAGGCGCGCAAATTACCCACTCCCGGCACGGGGAGGTAGTGACGAAAAATAACAATACGGGACTCTATTGAGGCCCCGTAATTGGAATGAGTACACTCTAAATCCTTTAACGAGGATCTATTGGAGGGCAAGTCTGGTGCCAGCAGCCGCGGTAATTCCAGCTCCAATAGCGTATATTAAAGTTGTTGCGGTTAAAAAGCTCGTAGTTGGATCTCAGTTCCAGACGGGTGGTCCACCCCTGGTGGTTACTGCCTGGCCTGAACAAATCCAGCCGGTTTTCCTTGATGCTCTTCACCGAGTGTCTTGGGTGACCGGCACGTTTACTTTGAAAAAATTAGAGTGCTCAAAGCAGGCGTGACGCCTGAATAATGGTGCATGGAATAATGGAATAGGACCTCGGTTCTATTTTGTTGGTTTTCGGAACACGAGGTAATGATTAAGAGGGACAGACGGGGGCATTCGTATTGCGACGCTAGAGGTGAAATTCTTGGACCGTCGCAAGACGAACTACTGCGAAAGCATTTGCCAAGAATGTTTTCATTAATCAAGAACGAAAGTTAGAGGTTCGAAGGCGATCAGATACCGCCCTAGTTCTAACCATAAACGATGCCAACCAGCGATCCGCCTGAGTTCTTCTATTGACTCGGCGGGCAGCTTCCGGGAAACCAAAGTGTTTGGGTTCCGGGGGAAGTATGGTTGCAAAGCTGAAACTTAAAGGAATTGACGGAAGGGCACCACCAGGAGTGGAGCCTGCGGCTTAATTTGACTCAACACGGGAAAACTTACCTGGCCCGGACACTGGAAGGATTGACAGATTAAGAGCTCTTTCTTGATTCAGTGGGTGGTGGTGCATGGCCGTTCTTAGTTGGTGGAGCGATTTGTCTGGTTAATTCCGATAACGAACGAGACTCTAGCCTACTAAATAGGGGACCGATCAATTGTTGTCGGTCCGTCTTCTTAGAGGGACAAGCGGCTTTTAGCCGCACGAGACAGAGCAATAACAGGTCTGTGATGCCCTTAGATGTCCGGGGCCGCACGCGCGCTACACTGAAGGAAGCAGCGTGCTCATCGCTGTCCGGCAGGACTGCGTAACCCCTATAACCTCCTTCGTGATAGGGATAGGGGCTTGTAATTGTTCCCCTTGAACGAGGAATTCCCAGTAAGCGCGAGTCATAAGCTCGTGTTGATTACGTCCCTGCCCTTTGTACACACCGCCCGTCGCTACTACCGATTGAATGATTTAGTGAGGTCTTCGGACTGGCGCTCGGAGCGACCTTCGGGTTGCGCCGGCGTGCCGGAAAGATGACCAAACTTGATCATTTAGAGGAAGTAAAAGTCGTAACAAGGTTTCC	NA	NA
GACO4264-19	Draculoides sp. SCH076	Schizomida	Hubbardiidae	Hubbardiidae	Draculoides	Draculoides	Draculoides sp. SCH076	NA	BOLD:AEB6369	MN021461	18	TCATATGCTTGTCTCAAAGATTAAGCCATGCATGTCTAAGTACGTGCCTAAGAAAGGTGAAACCGCGAATGGCTCATTAAATCAGTTATGGTTCCTTAGATCGTACCTTACTACTTGGATAACTGTGGTAATTCTAGAGCTAATACATGCAGCAGAGCTCCGACCTTCGGGGACGAGCGCTTTTATTAGACCAAGACCAATCGGACTTCGGTCCGAAGCTCATGGTGACTCTGGATAACTTTGGGCTGATCGCACGGTCTCGTACCGGCGACGCATCTTTCAAGTGTCTGCCTTATCAACTTTCGATGGTAGGTTATGCGCCTACCATGGTCGTAACGGGTAACGGGGAATCAGGGTTCGATTCCGGAGAGGGAGCCTGAGAAACGGCTACCACATCCAAGGAAGGCAGCAGGCGCGCAAATTACCCACTCCCGGCACGGGGAGGTAGTGACGAAAAATAACAATACGGGACTCTATTGAGGCCCCGTAATTGGAATGAGTACACTCTAAATCCTTTAACGAGGATCTATTGGAGGGCAAGTCTGGTGCCAGCAGCCGCGGTAATTCCAGCTCCAATAGCGTATATTAAAGTTGTTGCGGTTAAAAAGCTCGTAGTTGGATCTCAGTTCCAGACGGGTGGTCCACCCCTGGTGGTTACTGCCTGGCCTGAACAAATCCAGCCGGTTTTCCTTGATGCTCTTCACCGAGTGTCTTGGGTGACCGGCACGTTTACTTTGAAAAAATTAGAGTGCTCAAAGCAGGCGTGACGCCTGAATAATGGTGCATGGAATAATGGAATAGGACCTCGGTTCTATTTTGTTGGTTTTCGGAACACGAGGTAATGATTAAGAGGGACAGACGGGGGCATTCGTATTGCGACGCTAGAGGTGAAATTCTTGGACCGTCGCAAGACGAACTACTGCGAAAGCATTTGCCAAGAATGTTTTCATTAATCAAGAACGAAAGTTAGAGGTTCGAAGGCGATCAGATACCGCCCTAGTTCTAACCATAAACGATGCCAACCAGCGATCCGCCTGAGTTCTTCTATTGACTCGGCGGGCAGCTTCCGGGAAACCAAAGTGTTTGGGTTCCGGGGGAAGTATGGTTGCAAAGCTGAAACTTAAAGGAATTGACGGAAGGGCACCACCAGGAGTGGAGCCTGCGGCTTAATTTGACTCAACACGGGAAAACTTACCTGGCCCGGACACTGGAAGGATTGACAGATTAAGAGCTCTTTCTTGATTCAGTGGGTGGTGGTGCATGGCCGTTCTTAGTTGGTGGAGCGATTTGTCTGGTTAATTCCGATAACGAACGAGACTCTAGCCTACTAAATAGGGGACCGATCAATTGTTGTCGGTCCGTCTTCTTAGAGGGACAAGCGGCTTTTAGCCGCACGAGACAGAGCAATAACAGGTCTGTGATGCCCTTAGATGTCCGGGGCCGCACGCGCGCTACACTGAAGGAAGCAGCGTGCTCATCGCTGTCCGGCAGGACTGCGTAACCCCTATAACCTCCTTCGTGATAGGGATAGGGGCTTGTAATTGTTCCCCTTGAACGAGGAATTCCCAGTAAGCGCGAGTCATAAGCTCGTGTTGATTACGTCCCTGCCCTTTGTACACACCGCCCGTCGCTACTACCGATTGAATGATTTAGTGAGGTCTTCGGACTGGCGCTCGGAGCGACCTTCGGGTTGCGCCGGCGTGCCGGAAAGATGACCAAACTTGATCATTTAGAGGAAGTAAAAGTCGTAACAAGGTTTCC	NA	NA
GACO4066-19	Draculoides sp. SCH067	Schizomida	Hubbardiidae	Hubbardiidae	Draculoides	Draculoides	Draculoides sp. SCH067	NA	BOLD:AEB6652	MN021254	18	TGTCTAAGTACGTGCCTAAGAAAGGTGAAACCGCGAATGGCTCATTAAATCAGTTATGGTTCCTTAGATCGTACCTTACTACTTGGATAACTGTGGTAATTCTAGAGCTAATACATGCAGCAGAGCTCCGACCTTCGGGGACGAGCGCTTTTATTAGACCAAGACCAATCGGACTTCGGTCCGAAGCTCATGGTGACTCTGGATAACTTTGGGCTGATCGCACGGTCTCGTACCGGCGACGCATCTTTCAAGTGTCTGCCTTATCAACTTTCGATGGTAGGTTATGCGCCTACCATGGTCGTAACGGGTAACGGGGAATCAGGGTTCGATTCCGGAGAGGGAGCCTGAGAAACGGCTACCACATCCAAGGAAGGCAGCAGGCGCGCAAATTACCCACTCCCGGCACGGGGAGGTAGTGACGAAAAATAACAATACGGGACTCTATTGAGGCCCCGTAATTGGAATGAGTACACTCTAAATCCTTTAACGAGGATCTATTGGAGGGCAAGTCTGGTGCCAGCAGCCGCGGTAATTCCAGCTCCAATAGCGTATATTAAAGTTGTTGCGGTTAAAAAGCTCGTAGTTGGATCTCAGTTCCAGACGGGTGGTCCACCCCTGGTGGTTACTGCCTGGCCTGAACAAATCCAGCCGGTTTTCCTTGATGCTCTTCACCGAGTGTCTTGGGTGACCGGCACGTTTACTTTGAAAAAATTAGAGTGCTCAAAGCAGGCGTGACGCCTGAATAATGGTGCATGGAATAATGGAATAGGACCTCGGTTCTATTTTGTTGGTTTTCGGAACACGAGGTAATGATTAAGAGGGACAGACGGGGGCATTCGTATTGCGACGCTAGAGGTGAAATTCTTGGACCGTCGCAAGACGAACTACTGCGAAAGCATTTGCCAAGAATGTTTTCATTAATCAAGAACGAAAGTTAGAGGTTCGAAGGCGATCAGATACCGCCCTAGTTCTAACCATAAACGATGCCAACCAGCGATCCGCCTGAGTTCTTCTATTGACTCGGCGGGCAGCTTCCGGGAAACCAAAGTGTTTGGGTTCCGGGGGAAGTATGGTTGCAAAGCTGAAACTTAAAGGAATTGACGGAAGGGCACCACCAGGAGTGGAGCCTGCGGCTTAATTTGACTCAACACGGGAAAACTTACCTGGCCCGGACACTGGAAGGATTGACAGATTAAGAGCTCTTTCTTGATTCAGTGGGTGGTGGTGCATGGCCGTTCTTAGTTGGTGGAGCGATTTGTCTGGTTAATTCCGATAACGAACGAGACTCTAGCCTACTAAATAGGGGACCGATCAATTGTTGTCGGTCCGTCTTCTTAGAGGGACAAGCGGCTTTTAGCCGCACGAGACAGAGCAATAACAGGTCTGTGATGCCCTTAGATGTCCGGGGCCGCACGCGCGCTACACTGAAGGAAGCAGCGTGCTCATCGCTGTCCGGCAGGACTGCGTAACCCCTATAACCTCCTTCGTGATAGGGA	NA	NA
GACO4265-19	Draculoides sp. SCH106	Schizomida	Hubbardiidae	Hubbardiidae	Draculoides	Draculoides	Draculoides sp. SCH106	NA	BOLD:AEB6707	MN021462	18	TCATATGCTTGTCTCAAAGATTAAGCCATGCATGTCTAAGTACGTGCCTAAGAAAGGTGAAACCGCGAATGGCTCATTAAATCAGTTATGGTTCCTTAGATCGTACCTTACTACTTGGATAACTGTGGTAATTCTAGAGCTAATACATGCAGCAGAGCTCCGACCTTCGGGGACGAGCGCTTTTATTAGACCAAGACCAATCGGACTTCGGTCCGAAGCTCATGGTGACTCTGGATAACTTTGGGCTGATCGCACGGTCTCGTACCGGCGACGCATCTTTCAAGTGTCTGCCTTATCAACTTTCGATGGTAGGTTATGCGCCTACCATGGTCGTAACGGGTAACGGGGAATCAGGGTTCGATTCCGGAGAGGGAGCCTGAGAAACGGCTACCACATCCAAGGAAGGCAGCAGGCGCGCAAATTACCCACTCCCGGCACGGGGAGGTAGTGACGAAAAATAACAATACGGGACTCTATTGAGGCCCCGTAATTGGAATGAGTACACTCTAAATCCTTTAACGAGGATCTATTGGAGGGCAAGTCTGGTGCCAGCAGCCGCGGTAATTCCAGCTCCAATAGCGTATATTAAAGTTGTTGCGGTTAAAAAGCTCGTAGTTGGATCTCAGTTCCAGACGGGTGGTCCACCCCTGGTGGTTACTGCCTGGCCTGAACAAATCCAGCCGGTTTTCCTTGATGCTCTTCACCGAGTGTCTTGGGTGACCGGCACGTTTACTTTGAAAAAATTAGAGTGCTCAAAGCAGGCGTGACGCCTGAATAATGGTGCATGGAATAATGGAATAGGACCTCGGTTCTATTTTGTTGGTTTTCGGAACACGAGGTAATGATTAAGAGGGACAGACGGGGGCATTCGTATTGCGACGCTAGAGGTGAAATTCTTGGACCGTCGCAAGACGAACTACTGCGAAAGCATTTGCCAAGAATGTTTTCATTAATCAAGAACGAAAGTTAGAGGTTCGAAGGCGATCAGATACCGCCCTAGTTCTAACCATAAACGATGCCAACCAGCGATCCGCCTGAGTTCTTCTATTGACTCGGCGGGCAGCTTCCGGGAAACCAAAGTGTTTGGGTTCCGGGGGAAGTATGGTTGCAAAGCTGAAACTTAAAGGAATTGACGGAAGGGCACCACCAGGAGTGGAGCCTGCGGCTTAATTTGACTCAACACGGGAAAACTTACCTGGCCCGGACACTGGAAGGATTGACAGATTAAGAGCTCTTTCTTGATTCAGTGGGTGGTGGTGCATGGCCGTTCTTAGTTGGTGGAGCGATTTGTCTGGTTAATTCCGATAACGAACGAGACTCTAGCCTACTAAATAGGGGACCGATCAATTGTTGTCGGTCCGTCTTCTTAGAGGGACAAGCGGCTTTTAGCCGCACGAGACAGAGCAATAACAGGTCTGTGATGCCCTTAGATGTCCGGGGCCGCACGCGCGCTACACTGAAGGAAGCAGCGTGCTCATCGCTGTCCGGCAGGACTGCGTAACCCCTATAACCTCCTTCGTGATAGGGATAGGGGCTTGTAATTGTTCCCCTTGAACGAGGAATTCCCAGTAAGCGCGAGTCATAAGCTCGTGTTGATTACGTCCCTGCCCTTTGTACACACCGCCCGTCGCTACTACCGATTGAATGATTTAGTGAGGTCTTCGGACTGGCGCTCGGAGCGACCTTCGGGTTGCGCCGGCGTGCCGGAAAGATGACCAAACTTGATCATTTAGAGGAAGTAAAAGTCGTAACAAGGTTTCC	NA	NA
GACO4275-19	Draculoides sp. SCH081	Schizomida	Hubbardiidae	Hubbardiidae	Draculoides	Draculoides	Draculoides sp. SCH081	NA	BOLD:AEB6807	MN021472	18	TCATATGCTTGTCTCAAAGATTAAGCCATGCATGTCTAAGTACGTGCCTAAGAAAGGTGAAACCGCGAATGGCTCATTAAATCAGTTATGGTTCCTTAGATCGTACCTTACTACTTGGATAACTGTGGTAATTCTAGAGCTAATACATGCAGCAGAGCTCCGACCTTCGGGGACGAGCGCTTTTATTAGACCAAGACCAATCGGACTTCGGTCCGAAGCTCATGGTGACTCTGGATAACTTTGGGCTGATCGCACGGTCTCGTACCGGCGACGCATCTTTCAAGTGTCTGCCTTATCAACTTTCGATGGTAGGTTATGCGCCTACCATGGTCGTAACGGGTAACGGGGAATCAGGGTTCGATTCCGGAGAGGGAGCCTGAGAAACGGCTACCACATCCAAGGAAGGCAGCAGGCGCGCAAATTACCCACTCCCGGCACGGGGAGGTAGTGACGAAAAATAACAATACGGGACTCTATTGAGGCCCCGTAATTGGAATGAGTACACTCTAAATCCTTTAACGAGGATCTATTGGAGGGCAAGTCTGGTGCCAGCAGCCGCGGTAATTCCAGCTCCAATAGCGTATATTAAAGTTGTTGCGGTTAAAAAGCTCGTAGTTGGATCTCAGTTCCAGACGGGTGGTCCACCCCTGGTGGTTACTGCCTGGCCTGAACAAATCCAGCCGGTTTTCCTTGATGCTCTTCACCGAGTGTCTTGGGTGACCGGCACGTTTACTTTGAAAAAATTAGAGTGCTCAAAGCAGGCGTGACGCCTGAATAATGGTGCATGGAATAATGGAATAGGACCTCGGTTCTATTTTGTTGGTTTTCGGAACACGAGGTAATGATTAAGAGGGACAGACGGGGGCATTCGTATTGCGACGCTAGAGGTGAAATTCTTGGACCGTCGCAAGACGAACTACTGCGAAAGCATTTGCCAAGAATGTTTTCATTAATCAAGAACGAAAGTTAGAGGTTCGAAGGCGATCAGATACCGCCCTAGTTCTAACCATAAACGATGCCAACCAGCGATCCGCCTGAGTTCTTCTATTGACTCGGCGGGCAGCTTCCGGGAAACCAAAGTGTTTGGGTTCCGGGGGAAGTATGGTTGCAAAGCTGAAACTTAAAGGAATTGACGGAAGGGCACCACCAGGAGTGGAGCCTGCGGCTTAATTTGACTCAACACGGGAAAACTTACCTGGCCCGGACACTGGAAGGATTGACAGATTAAGAGCTCTTTCTTGATTCAGTGGGTGGTGGTGCATGGCCGTTCTTAGTTGGTGGAGCGATTTGTCTGGTTAATTCCGATAACGAACGAGACTCTAGCCTACTAAATAGGGGACCGATCAATTGTTGTCGGTCCGTCTTCTTAGAGGGACAAGCGGCTTTTAGCCGCACGAGACAGAGCAATAACAGGTCTGTGATGCCCTTAGATGTCCGGGGCCGCACGCGCGCTACACTGAAGGAAGCAGCGTGCTCATCGCTGTCCGGCAGGACTGCGTAACCCCTATAACCTCCTTCGTGATAGGGATAGGGGCTTGTAATTGTTCCCCTTGAACGAGGAATTCCCAGTAAGCGCGAGTCATAAGCTCGTGTTGATTACGTCCCTGCCCTTTGTACACACCGCCCGTCGCTACTACCGATTGAATGATTTAGTGAGGTCTTCGGACTGGCGCTCGGAGCGACCTTCGGGTTGCGCCGGCGTGCCGGAAAGATGACCAAACTTGATCATTTAGAGGAAGTAAAAGTCGTAACAAGGTTTCC	NA	NA
GACO4277-19	Draculoides sp. SCH081	Schizomida	Hubbardiidae	Hubbardiidae	Draculoides	Draculoides	Draculoides sp. SCH081	NA	BOLD:AEB6807	MN021474	18	TCATATGCTTGTCTCAAAGATTAAGCCATGCATGTCTAAGTACGTGCCTAAGAAAGGTGAAACCGCGAATGGCTCATTAAATCAGTTATGGTTCCTTAGATCGTACCTTACTACTTGGATAACTGTGGTAATTCTAGAGCTAATACATGCAGCAGAGCTCCGACCTTCGGGGACGAGCGCTTTTATTAGACCAAGACCAATCGGACTTCGGTCCGAAGCTCATGGTGACTCTGGATAACTTTGGGCTGATCGCACGGTCTCGTACCGGCGACGCATCTTTCAAGTGTCTGCCTTATCAACTTTCGATGGTAGGTTATGCGCCTACCATGGTCGTAACGGGTAACGGGGAATCAGGGTTCGATTCCGGAGAGGGAGCCTGAGAAACGGCTACCACATCCAAGGAAGGCAGCAGGCGCGCAAATTACCCACTCCCGGCACGGGGAGGTAGTGACGAAAAATAACAATACGGGACTCTATTGAGGCCCCGTAATTGGAATGAGTACACTCTAAATCCTTTAACGAGGATCTATTGGAGGGCAAGTCTGGTGCCAGCAGCCGCGGTAATTCCAGCTCCAATAGCGTATATTAAAGTTGTTGCGGTTAAAAAGCTCGTAGTTGGATCTCAGTTCCAGACGGGTGGTCCACCCCTGGTGGTTACTGCCTGGCCTGAACAAATCCAGCCGGTTTTCCTTGATGCTCTTCACCGAGTGTCTTGGGTGACCGGCACGTTTACTTTGAAAAAATTAGAGTGCTCAAAGCAGGCGTGACGCCTGAATAATGGTGCATGGAATAATGGAATAGGACCTCGGTTCTATTTTGTTGGTTTTCGGAACACGAGGTAATGATTAAGAGGGACAGACGGGGGCATTCGTATTGCGACGCTAGAGGTGAAATTCTTGGACCGTCGCAAGACGAACTACTGCGAAAGCATTTGCCAAGAATGTTTTCATTAATCAAGAACGAAAGTTAGAGGTTCGAAGGCGATCAGATACCGCCCTAGTTCTAACCATAAACGATGCCAACCAGCGATCCGCCTGAGTTCTTCTATTGACTCGGCGGGCAGCTTCCGGGAAACCAAAGTGTTTGGGTTCCGGGGGAAGTATGGTTGCAAAGCTGAAACTTAAAGGAATTGACGGAAGGGCACCACCAGGAGTGGAGCCTGCGGCTTAATTTGACTCAACACGGGAAAACTTACCTGGCCCGGACACTGGAAGGATTGACAGATTAAGAGCTCTTTCTTGATTCAGTGGGTGGTGGTGCATGGCCGTTCTTAGTTGGTGGAGCGATTTGTCTGGTTAATTCCGATAACGAACGAGACTCTAGCCTACTAAATAGGGGACCGATCAATTGTTGTCGGTCCGTCTTCTTAGAGGGACAAGCGGCTTTTAGCCGCACGAGACAGAGCAATAACAGGTCTGTGATGCCCTTAGATGTCCGGGGCCGCACGCGCGCTACACTGAAGGAAGCAGCGTGCTCATCGCTGTCCGGCAGGACTGCGTAACCCCTATAACCTCCTTCGTGATAGGGATAGGGGCTTGTAATTGTTCCCCTTGAACGAGGAATTCCCAGTAAGCGCGAGTCATAAGCTCGTGTTGATTACGTCCCTGCCCTTTGTACACACCGCCCGTCGCTACTACCGATTGAATGATTTAGTGAGGTCTTCGGACTGGCGCTCGGAGCGACCTTCGGGTTGCGCCGGCGTGCCGGAAAGATGACCAAACTTG	NA	NA
GACO4278-19	Draculoides sp. SCH081	Schizomida	Hubbardiidae	Hubbardiidae	Draculoides	Draculoides	Draculoides sp. SCH081	NA	BOLD:AEB6808	MN021475	18	TCATATGCTTGTCTCAAAGATTAAGCCATGCATGTCTAAGTACGTGCCTAAGAAAGGTGAAACCGCGAATGGCTCATTAAATCAGTTATGGTTCCTTAGATCGTACCTTACTACTTGGATAACTGTGGTAATTCTAGAGCTAATACATGCAGCAGAGCTCCGACCTTCGGGGACGAGCGCTTTTATTAGACCAAGACCAATCGGACTTCGGTCCGAAGCTCATGGTGACTCTGGATAACTTTGGGCTGATCGCACGGTCTCGTACCGGCGACGCATCTTTCAAGTGTCTGCCTTATCAACTTTCGATGGTAGGTTATGCGCCTACCATGGTCGTAACGGGTAACGGGGAATCAGGGTTCGATTCCGGAGAGGGAGCCTGAGAAACGGCTACCACATCCAAGGAAGGCAGCAGGCGCGCAAATTACCCACTCCCGGCACGGGGAGGTAGTGACGAAAAATAACAATACGGGACTCTATTGAGGCCCCGTAATTGGAATGAGTACACTCTAAATCCTTTAACGAGGATCTATTGGAGGGCAAGTCTGGTGCCAGCAGCCGCGGTAATTCCAGCTCCAATAGCGTATATTAAAGTTGTTGCGGTTAAAAAGCTCGTAGTTGGATCTCAGTTCCAGACGGGTGGTCCACCCCTGGTGGTTACTGCCTGGCCTGAACAAATCCAGCCGGTTTTCCTTGATGCTCTTCACCGAGTGTCTTGGGTGACCGGCACGTTTACTTTGAAAAAATTAGAGTGCTCAAAGCAGGCGTGACGCCTGAATAATGGTGCATGGAATAATGGAATAGGACCTCGGTTCTATTTTGTTGGTTTTCGGAACACGAGGTAATGATTAAGAGGGACAGACGGGGGCATTCGTATTGCGACGCTAGAGGTGAAATTCTTGGACCGTCGCAAGACGAACTACTGCGAAAGCATTTGCCAAGAATGTTTTCATTAATCAAGAACGAAAGTTAGAGGTTCGAAGGCGATCAGATACCGCCCTAGTTCTAACCATAAACGATGCCAACCAGCGATCCGCCTGAGTTCTTCTATTGACTCGGCGGGCAGCTTCCGGGAAACCAAAGTGTTTGGGTTCCGGGGGAAGTATGGTTGCAAAGCTGAAACTTAAAGGAATTGACGGAAGGGCACCACCAGGAGTGGAGCCTGCGGCTTAATTTGACTCAACACGGGAAAACTTACCTGGCCCGGACACTGGAAGGATTGACAGATTAAGAGCTCTTTCTTGATTCAGTGGGTGGTGGTGCATGGCCGTTCTTAGTTGGTGGAGCGATTTGTCTGGTTAATTCCGATAACGAACGAGACTCTAGCCTACTAAATAGGGGACCGATCAATTGTTGTCGGTCCGTCTTCTTAGAGGGACAAGCGGCTTTTAGCCGCACGAGACAGAGCAATAACAGGTCTGTGATGCCCTTAGATGTCCGGGGCCGCACGCGCGCTACACTGAAGGAAGCAGCGTGCTCATCGCTGTCCGGCAGGACTGCGTAACCCCTATAACCTCCTTCGTGATAGGGATAGGGGCTTGTAATTGTTCCCCTTGAACGAGGAATTCCCAGTAAGCGCGAGTCATAAGCTCGTGTTGATTACGTCCCTGCCCTTTGTACACACCGCCCGTCGCTACTACCGATTGAATGATTTAGTGAGGTCTTCGGACTGGCGCTCGGAGCGACCTTCGGGTTGCGCCGGCGTGCCGGAAAGATGACCAAACTTG	NA	NA
GACO4279-19	Draculoides sp. SCH081	Schizomida	Hubbardiidae	Hubbardiidae	Draculoides	Draculoides	Draculoides sp. SCH081	NA	BOLD:AEB6808	MN021476	18	TCATATGCTTGTCTCAAAGATTAAGCCATGCATGTCTAAGTACGTGCCTAAGAAAGGTGAAACCGCGAATGGCTCATTAAATCAGTTATGGTTCCTTAGATCGTACCTTACTACTTGGATAACTGTGGTAATTCTAGAGCTAATACATGCAGCAGAGCTCCGACCTTCGGGGACGAGCGCTTTTATTAGACCAAGACCAATCGGACTTCGGTCCGAAGCTCATGGTGACTCTGGATAACTTTGGGCTGATCGCACGGTCTCGTACCGGCGACGCATCTTTCAAGTGTCTGCCTTATCAACTTTCGATGGTAGGTTATGCGCCTACCATGGTCGTAACGGGTAACGGGGAATCAGGGTTCGATTCCGGAGAGGGAGCCTGAGAAACGGCTACCACATCCAAGGAAGGCAGCAGGCGCGCAAATTACCCACTCCCGGCACGGGGAGGTAGTGACGAAAAATAACAATACGGGACTCTATTGAGGCCCCGTAATTGGAATGAGTACACTCTAAATCCTTTAACGAGGATCTATTGGAGGGCAAGTCTGGTGCCAGCAGCCGCGGTAATTCCAGCTCCAATAGCGTATATTAAAGTTGTTGCGGTTAAAAAGCTCGTAGTTGGATCTCAGTTCCAGACGGGTGGTCCACCCCTGGTGGTTACTGCCTGGCCTGAACAAATCCAGCCGGTTTTCCTTGATGCTCTTCACCGAGTGTCTTGGGTGACCGGCACGTTTACTTTGAAAAAATTAGAGTGCTCAAAGCAGGCGTGACGCCTGAATAATGGTGCATGGAATAATGGAATAGGACCTCGGTTCTATTTTGTTGGTTTTCGGAACACGAGGTAATGATTAAGAGGGACAGACGGGGGCATTCGTATTGCGACGCTAGAGGTGAAATTCTTGGACCGTCGCAAGACGAACTACTGCGAAAGCATTTGCCAAGAATGTTTTCATTAATCAAGAACGAAAGTTAGAGGTTCGAAGGCGATCAGATACCGCCCTAGTTCTAACCATAAACGATGCCAACCAGCGATCCGCCTGAGTTCTTCTATTGACTCGGCGGGCAGCTTCCGGGAAACCAAAGTGTTTGGGTTCCGGGGGAAGTATGGTTGCAAAGCTGAAACTTAAAGGAATTGACGGAAGGGCACCACCAGGAGTGGAGCCTGCGGCTTAATTTGACTCAACACGGGAAAACTTACCTGGCCCGGACACTGGAAGGATTGACAGATTAAGAGCTCTTTCTTGATTCAGTGGGTGGTGGTGCATGGCCGTTCTTAGTTGGTGGAGCGATTTGTCTGGTTAATTCCGATAACGAACGAGACTCTAGCCTACTAAATAGGGGACCGATCAATTGTTGTCGGTCCGTCTTCTTAGAGGGACAAGCGGCTTTTAGCCGCACGAGACAGAGCAATAACAGGTCTGTGATGCCCTTAGATGTCCGGGGCCGCACGCGCGCTACACTGAAGGAAGCAGCGTGCTCATCGCTGTCCGGCAGGACTGCGTAACCCCTATAACCTCCTTCGTGATAGGGATAGGGGCTTGTAATTGTTCCCCTTGAACGAGGAATTCCCAGTAAGCGCGAGTCATAAGCTCGTGTTGATTACGTCCCTGCCCTTTGTACACACCGCCCGTCGCTACTACCGATTGAATGATTTAGTGAGGTCTTCGGACTGGCGCTCGGAGCGACCTTCGGGTTGCGCCGGCGTGCCGGAAAGATGACCAAACTTGATCATTTAGAGGAAG	NA	NA
GACO4280-19	Draculoides sp. SCH081	Schizomida	Hubbardiidae	Hubbardiidae	Draculoides	Draculoides	Draculoides sp. SCH081	NA	BOLD:AEB6808	MN021477	18	TCATATGCTTGTCTCAAAGATTAAGCCATGCATGTCTAAGTACGTGCCTAAGAAAGGTGAAACCGCGAATGGCTCATTAAATCAGTTATGGTTCCTTAGATCGTACCTTACTACTTGGATAACTGTGGTAATTCTAGAGCTAATACATGCAGCAGAGCTCCGACCTTCGGGGACGAGCGCTTTTATTAGACCAAGACCAATCGGACTTCGGTCCGAAGCTCATGGTGACTCTGGATAACTTTGGGCTGATCGCACGGTCTCGTACCGGCGACGCATCTTTCAAGTGTCTGCCTTATCAACTTTCGATGGTAGGTTATGCGCCTACCATGGTCGTAACGGGTAACGGGGAATCAGGGTTCGATTCCGGAGAGGGAGCCTGAGAAACGGCTACCACATCCAAGGAAGGCAGCAGGCGCGCAAATTACCCACTCCCGGCACGGGGAGGTAGTGACGAAAAATAACAATACGGGACTCTATTGAGGCCCCGTAATTGGAATGAGTACACTCTAAATCCTTTAACGAGGATCTATTGGAGGGCAAGTCTGGTGCCAGCAGCCGCGGTAATTCCAGCTCCAATAGCGTATATTAAAGTTGTTGCGGTTAAAAAGCTCGTAGTTGGATCTCAGTTCCAGACGGGTGGTCCACCCCTGGTGGTTACTGCCTGGCCTGAACAAATCCAGCCGGTTTTCCTTGATGCTCTTCACCGAGTGTCTTGGGTGACCGGCACGTTTACTTTGAAAAAATTAGAGTGCTCAAAGCAGGCGTGACGCCTGAATAATGGTGCATGGAATAATGGAATAGGACCTCGGTTCTATTTTGTTGGTTTTCGGAACACGAGGTAATGATTAAGAGGGACAGACGGGGGCATTCGTATTGCGACGCTAGAGGTGAAATTCTTGGACCGTCGCAAGACGAACTACTGCGAAAGCATTTGCCAAGAATGTTTTCATTAATCAAGAACGAAAGTTAGAGGTTCGAAGGCGATCAGATACCGCCCTAGTTCTAACCATAAACGATGCCAACCAGCGATCCGCCTGAGTTCTTCTATTGACTCGGCGGGCAGCTTCCGGGAAACCAAAGTGTTTGGGTTCCGGGGGAAGTATGGTTGCAAAGCTGAAACTTAAAGGAATTGACGGAAGGGCACCACCAGGAGTGGAGCCTGCGGCTTAATTTGACTCAACACGGGAAAACTTACCTGGCCCGGACACTGGAAGGATTGACAGATTAAGAGCTCTTTCTTGATTCAGTGGGTGGTGGTGCATGGCCGTTCTTAGTTGGTGGAGCGATTTGTCTGGTTAATTCCGATAACGAACGAGACTCTAGCCTACTAAATAGGGGACCGATCAATTGTTGTCGGTCCGTCTTCTTAGAGGGACAAGCGGCTTTTAGCCGCACGAGACAGAGCAATAACAGGTCTGTGATGCCCTTAGATGTCCGGGGCCGCACGCGCGCTACACTGAAGGAAGCAGCGTGCTCATCGCTGTCCGGCAGGACTGCGTAACCCCTATAACCTCCTTCGTGATAGGGATAGGGGCTTGTAATTGTTCCCCTTGAACGAGGAATTCCCAGTAAGCGCGAGTCATAAGCTCGTGTTGATTACGTCCCTGCCCTTTGTACACACCGCCCGTCGCTACTACCGATTGAATGATTTAGTGAGGTCTTCGGACTGGCGCTCGGAGCGACCTTCGGGTTGCGCCGGCGTGCCGGAAAG	NA	NA
GACO4450-19	Draculoides sp. SCH067	Schizomida	Hubbardiidae	Hubbardiidae	Draculoides	Draculoides	Draculoides sp. SCH067	NA	BOLD:AEB6884	MN021622	18	TCATATGCTTGTCTCAAAGATTAAGCCATGCATGTCTAAGTACGTGCCTAAGAAAGGTGAAACCGCGAATGGCTCATTAAATCAGTTATGGTTCCTTAGATCGTACCTTACTACTTGGATAACTGTGGTAATTCTAGAGCTAATACATGCAGCAGAGCTCCGACCTTCGGGGACGAGCGCTTTTATTAGACCAAGACCAATCGGACTTCGGTCCGAAGCTCATGGTGACTCTGGATAACTTTGGGCTGATCGCACGGTCTCGTACCGGCGACGCATCTTTCAAGTGTCTGCCTTATCAACTTTCGATGGTAGGTTATGCGCCTACCATGGTCGTAACGGGTAACGGGGAATCAGGGTTCGATTCCGGAGAGGGAGCCTGAGAAACGGCTACCACATCCAAGGAAGGCAGCAGGCGCGCAAATTACCCACTCCCGGCACGGGGAGGTAGTGACGAAAAATAACAATACGGGACTCTATTGAGGCCCCGTAATTGGAATGAGTACACTCTAAATCCTTTAACGAGGATCTATTGGAGGGCAAGTCTGGTGCCAGCAGCCGCGGTAATTCCAGCTCCAATAGCGTATATTAAAGTTGTTGCGGTTAAAAAGCTCGTAGTTGGATCTCAGTTCCAGACGGGTGGTCCACCCCTGGTGGTTACTGCCTGGCCTGAACAAATCCAGCCGGTTTTCCTTGATGCTCTTCACCGAGTGTCTTGGGTGACCGGCACGTTTACTTTGAAAAAATTAGAGTGCTCAAAGCAGGCGTGACGCCTGAATAATGGTGCATGGAATAATGGAATAGGACCTCGGTTCTATTTTGTTGGTTTTCGGAACACGAGGTAATGATTAAGAGGGACAGACGGGGGCATTCGTATTGCGACGCTAGAGGTGAAATTCTTGGACCGTCGCAAGACGAACTACTGCGAAAGCATTTGCCAAGAATGTTTTCATTAATCAAGAACGAAAGTTAGAGGTTCGAAGGCGATCAGATACCGCCCTAGTTCTAACCATAAACGATGCCAACCAGCGATCCGCCTGAGTTCTTCTATTGACTCGGCGGGCAGCTTCCGGGAAACCAAAGTGTTTGGGTTCCGGGGGAAGTATGGTTGCAAAGCTGAAACTTAAAGGAATTGACGGAAGGGCACCACCAGGAGTGGAGCCTGCGGCTTAATTTGACTCAACACGGGAAAACTTACCTGGCCCGGACACTGGAAGGATTGACAGATTAAGAGCTCTTTCTTGATTCAGTGGGTGGTGGTGCATGGCCGTTCTTAGTTGGTGGAGCGATTTGTCTGGTTAATTCCGATAACGAACGAGACTCTAGCCTACTAAATAGGGGACCGATCAATTGTTGTCGGTCCGTCTTCTTAGAGGGACAAGCGGCTTTTAGCCGCACGAGACAGAGCAATAACAGGTCTGTGATGCCCTTAGATGTCCGGGGCCGCACGCGCGCTACACTGAAGGAAGCAGCGTGCTCATCGCTGTCCGGCAGGACTGCGTAACCCCTATAACCTCCTTCGTGATAGGGATAGGGGCTTGTAATTGTTCCCCTTGAACGAGGAATTCCCAGTAAGCGCGAGTCATAAGCTCGTGTTGATTACGTCCCTGCCCTTTGTACACACCGCCCGTCGCTACTACCGATTGAATGATTTAGTGAGGTCTTCGGACTGGCGCTCGGAGCGACCTTCGGGTTGCGCCGGCGTGCCGGAAAGATGACCAAACTTGATCATTTAGAGGAAGTAAAAGTCGTAACAAGGTTTCC	NA	NA
GACO4231-19	Draculoides sp. SCH066	Schizomida	Hubbardiidae	Hubbardiidae	Draculoides	Draculoides	Draculoides sp. SCH066	NA	BOLD:AEM8723	MN021432	18	TCATATGCTTGTCTCAAAGATTAAGCCATGCATGTCTAAGTACGTGCCTAAGAAAGGTGAAACCGCGAATGGCTCATTAAATCAGTTATGGTTCCTTAGATCGTACCTTACTACTTGGATAACTGTGGTAATTCTAGAGCTAATACATGCAGCAGAGCTCCGACCTTCGGGGACGAGCGCTTTTATTAGACCAAGACCAATCGGACTTCGGTCCGAAGCTCATGGTGACTCTGGATAACTTTGGGCTGATCGCACGGTCTCGTACCGGCGACGCATCTTTCAAGTGTCTGCCTTATCAACTTTCGATGGTAGGTTATGCGCCTACCATGGTCGTAACGGGTAACGGGGAATCAGGGTTCGATTCCGGAGAGGGAGCCTGAGAAACGGCTACCACATCCAAGGAAGGCAGCAGGCGCGCAAATTACCCACTCCCGGCACGGGGAGGTAGTGACGAAAAATAACAATACGGGACTCTATTGAGGCCCCGTAATTGGAATGAGTACACTCTAAATCCTTTAACGAGGATCTATTGGAGGGCAAGTCTGGTGCCAGCAGCCGCGGTAATTCCAGCTCCAATAGCGTATATTAAAGTTGTTGCGGTTAAAAAGCTCGTAGTTGGATCTCAGTTCCAGACGGGTGGTCCACCCCTGGTGGTTACTGCCTGGCCTGAACAAATCCAGCCGGTTTTCCTTGATGCTCTTCACCGAGTGTCTTGGGTGACCGGCACGTTTACTTTGAAAAAATTAGAGTGCTCAAAGCAGGCGTGACGCCTGAATAATGGTGCATGGAATAATGGAATAGGACCTCGGTTCTATTTTGTTGGTTTTCGGAACACGAGGTAATGATTAAGAGGGACAGACGGGGGCATTCGTATTGCGACGCTAGAGGTGAAATTCTTGGACCGTCGCAAGACGAACTACTGCGAAAGCATTTGCCAAGAATGTTTTCATTAATCAAGAACGAAAGTTAGAGGTTCGAAGGCGATCAGATACCGCCCTAGTTCTAACCATAAACGATGCCAACCAGCGATCCGCCTGAGTTCTTCTATTGACTCGGCGGGCAGCTTCCGGGAAACCAAAGTGTTTGGGTTCCGGGGGAAGTATGGTTGCAAAGCTGAAACTTAAAGGAATTGACGGAAGGGCACCACCAGGAGTGGAGCCTGCGGCTTAATTTGACTCAACACGGGAAAACTTACCTGGCCCGGACACTGGAAGGATTGACAGATTAAGAGCTCTTTCTTGATTCAGTGGGTGGTGGTGCATGGCCGTTCTTAGTTGGTGGAGCGATTTGTCTGGTTAATTCCGATAACGAACGAGACTCTAGCCTACTAAATAGGGGACCGATCAATTGTTGTCGGTCCGTCTTCTTAGAGGGACAAGCGGCTTTTAGCCGCACGAGACAGAGCAATAACAGGTCTGTGATGCCCTTAGATGTCCGGGGCCGCACGCGCGCTACACTGAAGGAAGCAGCGTGCTCATCGCTGTCCGGCAGGACTGCGTAACCCCTATAACCTCCTTCGTGATAGGGATAGGGGCTTGTAATTGTTCCCCTTGAACGAGGAATTCCCAGTAAGCGCGAGTCATAAGCTCGTGTTGATTACGTCCCTGCCCTTTGTACACACCGCCCGTCGCTACTACCGATTGAATGATTTAGTGAGGTCTTCGGACTGGCGCTCGGAGCGACCTTCGGGTTGCGCCGGCGTGCCGGAAAGATGACCAAACTTGATCATTTAGAGGAAGTAAAAGTCGTAACAAGGTTTCC	NA	NA
GACO4074-19	Draculoides sp. SCH066	Schizomida	Hubbardiidae	Hubbardiidae	Draculoides	Draculoides	Draculoides sp. SCH066	NA	BOLD:AEM8724	MN021261	18	TCATATGCTTGTCTCAAAGATTAAGCCATGCATGTCTAAGTACGTGCCTAAGAAAGGTGAAACCGCGAATGGCTCATTAAATCAGTTATGGTTCCTTAGATCGTACCTTACTACTTGGATAACTGTGGTAATTCTAGAGCTAATACATGCAGCAGAGCTCCGACCTTCGGGGACGAGCGCTTTTATTAGACCAAGACCAATCGGACTTCGGTCCGAAGCTCATGGTGACTCTGGATAACTTTGGGCTGATCGCACGGTCTCGTACCGGCGACGCATCTTTCAAGTGTCTGCCTTATCAACTTTCGATGGTAGGTTATGCGCCTACCATGGTCGTAACGGGTAACGGGGAATCAGGGTTCGATTCCGGAGAGGGAGCCTGAGAAACGGCTACCACATCCAAGGAAGGCAGCAGGCGCGCAAATTACCCACTCCCGGCACGGGGAGGTAGTGACGAAAAATAACAATACGGGACTCTATTGAGGCCCCGTAATTGGAATGAGTACACTCTAAATCCTTTAACGAGGATCTATTGGAGGGCAAGTCTGGTGCCAGCAGCCGCGGTAATTCCAGCTCCAATAGCGTATATTAAAGTTGTTGCGGTTAAAAAGCTCGTAGTTGGATCTCAGTTCCAGACGGGTGGTCCACCCCTGGTGGTTACTGCCTGGCCTGAACAAATCCAGCCGGTTTTCCTTGATGCTCTTCACCGAGTGTCTTGGGTGACCGGCACGTTTACTTTGAAAAAATTAGAGTGCTCAAAGCAGGCGTGACGCCTGAATAATGGTGCATGGAATAATGGAATAGGACCTCGGTTCTATTTTGTTGGTTTTCGGAACACGAGGTAATGATTAAGAGGGACAGACGGGGGCATTCGTATTGCGACGCTAGAGGTGAAATTCTTGGACCGTCGCAAGACGAACTACTGCGAAAGCATTTGCCAAGAATGTTTTCATTAATCAAGAACGAAAGTTAGAGGTTCGAAGGCGATCAGATACCGCCCTAGTTCTAACCATAAACGATGCCAACCAGCGATCCGCCTGAGTTCTTCTATTGACTCGGCGGGCAGCTTCCGGGAAACCAAAGTGTTTGGGTTCCGGGGGAAGTATGGTTGCAAAGCTGAAACTTAAAGGAATTGACGGAAGGGCACCACCAGGAGTGGAGCCTGCGGCTTAATTTGACTCAACACGGGAAAACTTACCTGGCCCGGACACTGGAAGGATTGACAGATTAAGAGCTCTTTCTTGATTCAGTGGGTGGTGGTGCATGGCCGTTCTTAGTTGGTGGAGCGATTTGTCTGGTTAATTCCGATAACGAACGAGACTCTAGCCTACTAAATAGGGGACCGATCAATTGTTGTCGGTCCGTCTTCTTAGAGGGACAAGCGGCTTTTAGCCGCACGAGACAGAGCAATAACAGGTCTGTGATGCCCTTAGATGTCCGGGGCCGCACGCGCGCTACACTGAAGGAAGCAGCGTGCTCATCGCTGTCCGGCAGGACTGCGTAACCCCTATAACCTCCTTCGTGATAGGGATAGGGGCTTGTAATTGTTCCCCTTGAACGAGGAATTCCCAGTAAGCGCGAGTCATAAGCTCGTGTTGATTACGTCCCTGCCCTTTGTACACACCGCCCGTCGCTACTACCGATTGAATGATTTAGTGAGGTCTTCGGACTGGCGCTCGGAGCGACCTTCGGGTTGCGCCGGCGTGCCGGAAAGATGACCAAACTTGATCATTTAGAGGAAGTAAAAGTCGTAACAAGGTTTCC	NA	NA
GBCH12618-22	Draculoides piscivultus	Schizomida	Hubbardiidae	Hubbardiidae	Draculoides	Draculoides	Draculoides piscivultus	NA	NA	MN021708	18	TGAGAAACGGCTACCACATCCAAGGAAGGCAGCAGGCGCGCAAATTACCCACTCCCGGCACGGGGAGGTAGTGACGAAAAATAACAATACGGGACTCTATTGAGGCCCCGTAATTGGAATGAGTACACTCTAAATCCTTTAACGAGGATCTATTGGAGGGCAAGTCTGGTGCCAGCAGCCGCGGTAATTCCAGCTCCAATAGCGTATATTAAAGTTGTTGCGGTTAAAAAGCTCGTAGTTGGATCTCAGTTCCAGACGGGTGGTCCACCCCTGGTGGTTACTGCCTGGCCTGAACAAATCCAGCCGGTTTTCCTTGATGCTCTTCACCGAGTGTCTTGGGTGACCGGCACGTTTACTTTGAAAAAATTAGAGTGCTCAAAGCAGGCGTGACGCCTGAATAATGGTGCATGGAATAATGGAATAGGACCTCGGTTCTATTTTGTTGGTTTTCGGAACACGAGGTAATGATTAAGAGGGACAGACGGGGGCATTCGTATTGCGACGCTAGAGGTGAAATTCTTGGACCGTCGCAAGACGAACTACTGCGAAAGCATTTGCCAAGAATGTTTTCATTAATCAAGAACGAAAGTTAGAGGTTCGAAGGCGATCAGATACCGCCCTAGTTCTAACCATAAACGATGCCAACCAGCGATCCGCCTGAGTTCTTCTATTGACTCGGCGGGCAGCTTCCGGGAAACCAAAGTGTTTGGGTTCCGGGGGAAGTATGGTTGCAAAGCTGAAACTTAAAGGAATTGACGGAAGGGCACCACCAGGAGTGGAGCCTGCGGCTTAATTTGACTCAACACGGGAAAACTTACCTGGCCCGGACACTGGAAGGATTGACAGATTAAGAGCTCTTTCTTGATTCAGTGGGTGGTGGTGCATGGCCGTTCTTAGTTGGTGGA	NA	NA
GBCH12617-22	Draculoides piscivultus	Schizomida	Hubbardiidae	Hubbardiidae	Draculoides	Draculoides	Draculoides piscivultus	NA	NA	MN021705	18	GAGAAACGGCTACCACATCCAAGGAAGGCAGCAGGCGCGCAAATTACCCACTCCCGGCACGGGGAGGTAGTGACGAAAAATAACAATACGGGACTCTATTGAGGCCCCGTAATTGGAATGAGTACACTCTAAATCCTTTAACGAGGATCTATTGGAGGGCAAGTCTGGTGCCAGCAGCCGCGGTAATTCCAGCTCCAATAGCGTATATTAAAGTTGTTGCGGTTAAAAAGCTCGTAGTTGGATCTCAGTTCCAGACGGGTGGTCCACCCCTGGTGGTTACTGCCTGGCCTGAACAAATCCAGCCGGTTTTCCTTGATGCTCTTCACCGAGTGTCTTGGGTGACCGGCACGTTTACTTTGAAAAAATTAGAGTGCTCAAAGCAGGCGTGACGCCTGAATAATGGTGCATGGAATAATGGAATAGGACCTCGGTTCTATTTTGTTGGTTTTCGGAACACGAGGTAATGATTAAGAGGGACAGACGGGGGCATTCGTATTGCGACGCTAGAGGTGAAATTCTTGGACCGTCGCAAGACGAACTACTGCGAAAGCATTTGCCAAGAATGTTTTCATTAATCAAGAACGAAAGTTAGAGGTTCGAAGGCGATCAGATACCGCCCTAGTTCTAACCATAAACGATGCCAACCAGCGATCCGCCTGAGTTCTTCTATTGACTCGGCGGGCAGCTTCCGGGAAACCAAAGTGTTTGGGTTCCGGGGGAAGTATGGTTGCAAAGCTGAAACTTAAAGGAATTGACGGAAGGGCACCACCAGGAGTGGAGCCTGCGGCTTAATTTGACTCAACACGGGAAAACTTACCTGGCCCGGACACTGGAAGGATTGACAGATTAAGAGCTCTTTCTTGATTCAGTGGGTGGTGGTGCATGGCCGTTCTTAGTTGGTGGA	NA	NA
GBCH12616-22	Draculoides noctigrassator	Schizomida	Hubbardiidae	Hubbardiidae	Draculoides	Draculoides	Draculoides noctigrassator	NA	NA	MN021704	18	TCATATGCTTGTCTCAAAGATTAAGCCATGCATGTCTAAGTACGTGCCTAAGAAAGGTGAAACCGCGAATGGCTCATTAAATCAGTTATGGTTCCTTAGATCGTACCTTACTACTTGGATAACTGTGGTAATTCTAGAGCTAATACATGCAGCAGAGCTCCGACCTTCGGGGACGAGCGCTTTTATTAGACCAAGACCAATCGGACTTCGGTCCGAAGCTCATGGTGACTCTGGATAACTTTGGGCTGATCGCACGGTCTCGTACCGGCGACGCATCTTTCAAGTGTCTGCCTTATCAACTTTCGATGGTAGGTTATGCGCCTACCATGGTCGTAACGGGTAACGGGGAATCAGGGTTCGATTCCGGAGAGGGAGCCTGAGAAACGGCTACCACATCCAAGGAAGGCAGCAGGCGCGCAAATTACCCACTCCCGGCACGGGGAGGTAGTGACGAAAAATAACAATACGGGACTCTATTGAGGCCCCGTAATTGGAATGAGTACACTCTAAATCCTTTAACGAGGATCTATTGGAGGGCAAGTCTGGTGCCAGCAGCCGCGGTAATTCCAGCTCCAATAGCGTATATTAAAGTTGTTGCGGTTAAAAAGCTCGTAGTTGGATCTCAGTTCCAGACGGGTGGTCCACCCCTGGTGGTTACTGCCTGGCCTGAACAAATCCAGCCGGTTTTCCTTGATGCTCTTCACCGAGTGTCTTGGGTGACCGGCACGTTTACTTTGAAAAAATTAGAGTGCTCAAAGCAGGCGTGACGCCTGAATAATGGTGCATGGAATAATGGAATAGGACCTCGGTTCTATTTTGTTGGTTTTCGGAACACGAGGTAATGATTAAGAGGGACAGACGGGGGCATTCGTATTGCGACGCTAGAGGTGAAATTCTTGGACCGTCGCAAGACGAACTACTGCGAAAGCATTTGCCAAGAATGTTTTCATTAATCAAGAACGAAAGTTAGAGGTTCGAAGGCGATCAGATACCGCCCTAGTTCTAACCATAAACGATGCCAACCAGCGATCCGCCTGAGTTCTTCTATTGACTCGGCGGGCAGCTTCCGGGAAACCAAAGTGTTTGGGTTCCGGGGGAAGTATGGTTGCAAAGCTGAAACTTAAAGGAATTGACGGAAGGGCACCACCAGGAGTGGAGCCTGCGGCTTAATTTGACTCAACACGGGAAAACTTACCTGGCCCGGACACTGGAAGGATTGACAGATTAAGAGCTCTTTCTTGATTCAGTGGGTGGTGGTGCATGGCCGTTCTTAGTTGGTGGAGCGATTTGTCTGGTTAATTCCGATAACGAACGAGACTCTAGCCTACTAAATAGGGGACCGATCAATTGTTGTCGGTCCGTCTTCTTAGAGGGACAAGCGGCTTTTAGCCGCACGAGACAGAGCAATAACAGGTCTGTGATGCCCTTAGATGTCCGGGGCCGCACGCGCGCTACACTGAAGGAAGCAGCGTGCTCATCGCTGTCCGGCAGGACTGCGTAACCCCTATAACCTCCTTCGTGATAGGGATAGGGGCTTGTAATTGTTCCCCTTGAACGAGGAATTCCCAGTAAGCGCGAGTCATAAGCTCGTGTTGATTACGTCCCTGCCCTTTGTACACACCGCCCGTCGCTACTACCGATTGAATGATTTAGTGAGGTCTTCGGACTGGCGCTCGGAGCGACCTTCGGGTTGCGCCGGCGTGCCGGAAAGATGACCAAACTTGATCATTTAGAGGAAGTAAAAGTCGTAACAAGGTTTCC	NA	NA
GBCH12614-22	Draculoides sp. SCH032	Schizomida	Hubbardiidae	Hubbardiidae	Draculoides	Draculoides	Draculoides sp. SCH032	NA	NA	MN021660	18	GCAGGCGCGCAAATTACCCACTCCCGGCACGGGGAGGTAGTGACGAAAAATAACAATACGGGACTCTATTGAGGCCCCGTAATTGGAATGAGTACACTCTAAATCCTTTAACGAGGATCTATTGGAGGGCAAGTCTGGTGCCAGCAGCCGCGGTAATTCCAGCTCCAATAGCGTATATTAAAGTTGTTGCGGTTAAAAAGCTCGTAGTTGGATCTCAGTTCCAGACGGGTGGTCCACCCCTGGTGGTTACTGCCTGGCCTGAACAAATCCAGCCGGTTTTCCTTGATGCTCTTCACCGAGTGTCTTGGGTGACCGGCACGTTTACTTTGAAAAAATTAGAGTGCTCAAAGCAGGCGTGACGCCTGAATAATGGTGCATGGAATAATGGAATAGGACCTCGGTTCTATTTTGTTGGTTTTCGGAACACGAGGTAATGATTAAGAGGGACAGACGGGGGCATTCGTATTGCGACGCTAGAGGTGAAATTCTTGGACCGTCGCAAGACGAACTACTGCGAAAGCATTTGCCAAGAATGTTTTCATTAATCAAGAACGAAAGTTAGAGGTTCGAAGGCGATCAGATACCGCCCTAGTTCTAACCATAAACGATGCCAACCAGCGATCCGCCTGAGTTCTTCTATTGACTCGGCGGGCAGCTTCCGGGAAACCAAAGTGTTTGGGTTCCGGGGGAAGTATGGTTGCAAAGCTGAAACTTAAAGGAATTGACGGAAGGGCACCACCAGGAGTGGAGCCTGCGGCTTAATTTGACTCAACACGGGAAAACTTACCTGGCCCGGACACTGGAAGGATTGACAGATTAAGAGCTCTTTCTTGATTCAGTGGGTGGTGGTGCATG	NA	NA
GBCH12609-22	Draculoides sp. SCH082	Schizomida	Hubbardiidae	Hubbardiidae	Draculoides	Draculoides	Draculoides sp. SCH082	NA	NA	MN021547	18	TCATATGCTTGTCTCAAAGATTAAGCCATGCATGTCTAAGTACGTGCCTAAGAAAGGTGAAACCGCGAATGGCTCATTAAATCAGTTATGGTTCCTTAGATCGTACCTTACTACTTGGATAACTGTGGTAATTCTAGAGCTAATACATGCAGCAGAGCTCCGACCTTCGGGGACGAGCGCTTTTATTAGACCAAGACCAATCGGACTTCGGTCCGAAGCTCATGGTGACTCTGGATAACTTTGGGCTGATCGCACGGTCTCGTACCGGCGACGCATCTTTCAAGTGTCTGCCTTATCAACTTTCGATGGTAGGTTATGCGCCTACCATGGTCGTAACGGGTAACGGGGAATCAGGGTTCGATTCCGGAGAGGGAGCCTGAGAAACGGCTACCACATCCAAGGAAGGCAGCAGGCGCGCAAATTACCCACTCCCGGCACGGGGAGGTAGTGACGAAAAATAACAATACGGGACTCTATTGAGGCCCCGTAATTGGAATGAGTACACTCTAAATCCTTTAACGAGGATCTATTGGAGGGCAAGTCTGGTGCCAGCAGCCGCGGTAATTCCAGCTCCAATAGCGTATATTAAAGTTGTTGCGGTTAAAAAGCTCGTAGTTGGATCTCAGTTCCAGACGGGTGGTCCACCCCTGGTGGTTACTGCCTGGCCTGAACAAATCCAGCCGGTTTTCCTTGATGCTCTTCACCGAGTGTCTTGGGTGACCGGCACGTTTACTTTGAAAAAATTAGAGTGCTCAAAGCAGGCGTGACGCCTGAATAATGGTGCATGGAATAATGGAATAGGACCTCGGTTCTATTTTGTTGGTTTTCGGAACACGAGGTAATGATTAAGAGGGACAGACGGGGGCATTCGTATTGCGACGCTAGAGGTGAAATTCTTGGACCGTCGCAAGACGAACTACTGCGAAAGCATTTGCCAAGAATGTTTTCATTAATCAAGAACGAAAGTTAGAGGTTCGAAGGCGATCAGATACCGCCCTAGTTCTAACCATAAACGATGCCAACCAGCGATCCGCCTGAGTTCTTCTATTGACTCGGCGGGCAGCTTCCGGGAAACCAAAGTGTTTGGGTTCCGGGGGAAGTATGGTTGCAAAGCTGAAACTTAAAGGAATTGACGGAAGGGCACCACCAGGAGTGGAGCCTGCGGCTTAATTTGACTCAACACGGGAAAACTTACCTGGCCCGGACACTGGAAGGATTGACAGATTAAGAGCTCTTTCTTGATTCAGTGGGTGGTGGTGCATGGCCGTTCTTAGTTGGTGGAGCGATTTGTCTGGTTAATTCC	NA	NA
GBCH12601-22	Draculoides sp. SCH054	Schizomida	Hubbardiidae	Hubbardiidae	Draculoides	Draculoides	Draculoides sp. SCH054	NA	NA	MN021457	18	TCATATGCTTGTCTCAAAGATTAAGCCATGCATGTCTAAGTACGTGCCTAAGAAAGGTGAAACCGCGAATGGCTCATTAAATCAGTTATGGTTCCTTAGATCGTACCTTACTACTTGGATAACTGTGGTAATTCTAGAGCTAATACATGCAGCAGAGCTCCGACCTTCGGGGACGAGCGCTTTTATTAGACCAAGACCAATCGGACTTCGGTCCGAAGCTCATGGTGACTCTGGATAACTTTGGGCTGATCGCACGGTCTCGTACCGGCGACGCATCTTTCAAGTGTCTGCCTTATCAACTTTCGATGGTAGGTTATGCGCCTACCATGGTCGTAACGGGTAACGGGGAATCAGGGTTCGATTCCGGAGAGGGAGCCTGAGAAACGGCTACCACATCCAAGGAAGGCAGCAGGCGCGCAAATTACCCACTCCCGGCACGGGGAGGTAGTGACGAAAAATAACAATACGGGACTCTATTGAGGCCCCGTAATTGGAATGAGTACACTCTAAATCCTTTAACGAGGATCTATTGGAGGGCAAGTCTGGTGCCAGCAGCCGCGGTAATTCCAGCTCCAATAGCGTATATTAAAGTTGTTGCGGTTAAAAAGCTCGTAGTTGGATCTCAGTTCCAGACGGGTGGTCCACCCCTGGTGGTTACTGCCTGGCCTGAACAAATCCAGCCGGTTTTCCTTGATGCTCTTCACCGAGTGTCTTGGGTGACCGGCACGTTTACTTTGAAAAAATTAGAGTGCTCAAAGCAGGCGTGACGCCTGAATAATGGTGCATGGAATAATGGAATAGGACCTCGGTTCTATTTTGTTGGTTTTCGGAACACGAGGTAATGATTAAGAGGGACAGACGGGGGCATTCGTATTGCGACGCTAGAGGTGAAATTCTTGGACCGTCGCAAGACGAACTACTGCGAAAGCATTTGCCAAGAATGTTTTCATTAATCAAGAACGAAAGTTAGAGGTTCGAAGGCGATCAGATACCGCCCTAGTTCTAACCATAAACGATGCCAACCAGCGATCCGCCTGAGTTCTTCTATTGACTCGGCGGGCAGCTTCCGGGAAACCAAAGTGTTTGGGTTCCGGGGGAAGTATGGTTGCAAAGCTGAAACTTAAAGGAATTGACGGAAGGGCACCACCAGGAGTGGAGCCTGCGGCTTAATTTGACTCAACACGGGAAAACTTACCTGGCCCGGACACTGGAAGGATTGACAGATTAAGAGCTCTTTCTTGATTCAGTGGGTGGTGGTGCATGGCCGTTCTTAGTTGGTGGAGCGATTTGTCTGGTTAATTCCGATA	NA	NA
GBCH12597-22	Draculoides sp. SCH054	Schizomida	Hubbardiidae	Hubbardiidae	Draculoides	Draculoides	Draculoides sp. SCH054	NA	NA	MN021431	18	TGTCTAAGTACGTGCCTAAGAAAGGTGAAACCGCGAATGGCTCATTAAATCAGTTATGGTTCCTTAGATCGTACCTTACTACTTGGATAACTGTGGTAATTCTAGAGCTAATACATGCAGCAGAGCTCCGACCTTCGGGGACGAGCGCTTTTATTAGACCAAGACCAATCGGACTTCGGTCCGAAGCTCATGGTGACTCTGGATAACTTTGGGCTGATCGCACGGTCTCGTACCGGCGACGCATCTTTCAAGTGTCTGCCTTATCAACTTTCGATGGTAGGTTATGCGCCTACCATGGTCGTAACGGGTAACGGGGAATCAGGGTTCGATTCCGGAGAGGGAGCCTGAGAAACGGCTACCACATCCAAGGAAGGCAGCAGGCGCGCAAATTACCCACTCCCGGCACGGGGAGGTAGTGACGAAAAATAACAATACGGGACTCTATTGAGGCCCCGTAATTGGAATGAGTACACTCTAAATCCTTTAACGAGGATCTATTGGAGGGCAAGTCTGGTGCCAGCAGCCGCGGTAATTCCAGCTCCAATAGCGTATATTAAAGTTGTTGCGGTTAAAAAGCTCGTAGTTGGATCTCAGTTCCAGACGGGTGGTCCACCCCTGGTGGTTACTGCCTGGCCTGAACAAATCCAGCCGGTTTTCCTTGATGCTCTTCACCGAGTGTCTTGGGTGACCGGCACGTTTACTTTGAAAAAATTAGAGTGCTCAAAGCAGGCGTGACGCCTGAATAATGGTGCATGGAATAATGGAATAGGACCTCGGTTCTATTTTGTTGGTTTTCGGAACACGAGGTAATGATTAAGAGGGACAGACGGGGGCATTCGTATTGCGACGCTAGAGGTGAAATTCTTGGACCGTCGCAAGACGAACTACTGCGAAAGCATTTGCCAAGAATGTTTTCATTAATCAAGAACGAAAGTTAGAGGTTCGAAGGCGATCAGATACCGCCCTAGTTCTAACCATAAACGATGCCAACCAGCGATCCGCCTGAGTTCTTCTATTGACTCGGCGGGCAGCTTCCGGGAAACCAAAGTGTTTGGGTTCCGGGGGAAGTATGGTTGCAAAGCTGAAACTTAAAGGAATTGACGGAAGGGCACCACCAGGAGTGGAGCCTGCGGCTTAATTTGACTCAACACGGGAAAACTTACCTGGCCCGGACACTGGAAGGATTGACAGATTAAGAGCTCTTTCTTGATTCAGTGGGTGGTGGTGCATGGCCGTTCTTAGTTGGTGGAGCGATTTGTCTGGTTAATTCCGATAACGAACGAGACTCTAGCCTACTAAATAGGGGACCGATCAATTGTTGTCGGTCCGTCTTCTTAGAGGGACAAGCGGCTTTTAGCCGCACGAGACAGAGCAATAACAGGTCTGTGATGCCCTTAGATGTCCGGGGCCGCACGCGCGCTACACTGAAGGAAGCAGCGTGCTCATCGCTGTCCGGCAGGACTGCGTAACCCCTATAACCTCCTTCGTGATAGGGATAGGGGCTTGTAATTGTTCCCCTTGAACGAGGAATTCCCAGTAAGCGCGAGTCATAAGCTCGTGTTGATTACGTCCCTGCCCTTTGTACACACCGCCCGTCGCTACTACCGATTGAATGATTTAGTGAGGTCTTCGGACTGGCGCTCGGAGCGACCTTCGGGTTGCGCCGGCGTGCCGGAAAGATGACCAAACTTGATCATTTAGAGGAAGTAAAAGTCGTAACAAGGTTTCC	NA	NA
GBCH12596-22	Draculoides sp. SCH078	Schizomida	Hubbardiidae	Hubbardiidae	Draculoides	Draculoides	Draculoides sp. SCH078	NA	NA	MN021426	18	GCATGTCTAAGTACGTGCCTAAGAAAGGTGAAACCGCGAATGGCTCATTAAATCAGTTATGGTTCCTTAGATCGTACCTTACTACTTGGATAACTGTGGTAATTCTAGAGCTAATACATGCAGCAGAGCTCCGACCTTCGGGGACGAGCGCTTTTATTAGACCAAGACCAATCGGACTTCGGTCCGAAGCTCATGGTGACTCTGGATAACTTTGGGCTGATCGCACGGTCTCGTACCGGCGACGCATCTTTCAAGTGTCTGCCTTATCAACTTTCGATGGTAGGTTATGCGCCTACCATGGTCGTAACGGGTAACGGGGAATCAGGGTTCGATTCCGGAGAGGGAGCCTGAGAAACGGCTACCACATCCAAGGAAGGCAGCAGGCGCGCAAATTACCCACTCCCGGCACGGGGAGGTAGTGACGAAAAATAACAATACGGGACTCTATTGAGGCCCCGTAATTGGAATGAGTACACTCTAAATCCTTTAACGAGGATCTATTGGAGGGCAAGTCTGGTGCCAGCAGCCGCGGTAATTCCAGCTCCAATAGCGTATATTAAAGTTGTTGCGGTTAAAAAGCTCGTAGTTGGATCTCAGTTCCAGACGGGTGGTCCACCCCTGGTGGTTACTGCCTGGCCTGAACAAATCCAGCCGGTTTTCCTTGATGCTCTTCACCGAGTGTCTTGGGTGACCGGCACGTTTACTTTGAAAAAATTAGAGTGCTCAAAGCAGGCGTGACGCCTGAATAATGGTGCATGGAATAATGGAATAGGACCTCGGTTCTATTTTGTTGGTTTTCGGAACACGAGGTAATGATTAAGAGGGACAGACGGGGGCATTCGTATTGCGACGCTAGAGGTGAAATTCTTGGACCGTCGCAAGACGAACTACTGCGAAAGCATTTGCCAAGAATGTTTTCATTAATCAAGAACGAAAGTTAGAGGTTCGAAGGCGATCAGATACCGCCCTAGTTCTAACCATAAACGATGCCAACCAGCGATCCGCCTGAGTTCTTCTATTGACTCGGCGGGCAGCTTCCGGGAAACCAAAGTGTTTGGGTTCCGGGGGAAGTATGGTTGCAAAGCTGAAACTTAAAGGAATTGACGGAAGGGCACCACCAGGAGTGGAGCCTGCGGCTTAATTTGACTCAACACGGGAAAACTTACCTGGCCCGGACACTGGAAGGATTGACAGATTAAGAGCTCTTTCTTGATTCAGTGGGTGGTGGTGCATGGCCGTTCTTAGTTGGTGGAGCGATTTGTCTGGTTAATTCCGATAACGAACGAGACTCTAGCCTACTAAATAGGGGACCGATCAATTGTTGTCGGTCCGTCTTCTTAGAGGGACAAGCGGCTTTTAGCCGCACGAGACAGAGCAATAACAGGTCTGTGATGCCCTTAGATGTCCGGGGCCGCACGCGCGCTACACTGAAGGAAGCAGCGTGCTCATCGCTGTCCGGCAGGACTGCGTAACCCCTATAACCTCCTTCGTGATAGGGATAGGGGCTTGTAATTGTTCCCCTTGAACGAGGAATTCCCAGTAAGCGCGAGTCATAAGCTCGTGTTGATTACGTCCCTGCCCTTTGTACACACCGCCCGTCGCTACTACCGATTGAATGATTTAGTGAGGTCTTCGGACTGGCGCTCGGAGCGACCTTCGGGTTGCGCCGGCGTGCCGGAAAGATGACCAAACTTGATCATTTAGAGGAAGTAAAAGTCGTAACAAGGTTTCC	NA	NA
GBCH12577-22	Draculoides sp. SCH016	Schizomida	Hubbardiidae	Hubbardiidae	Draculoides	Draculoides	Draculoides sp. SCH016	NA	NA	MN021286	18	CATGTCTAAGTACGTGCCTAAGAAAGGTGAAACCGCGAATGGCTCATTAAATCAGTTATGGTTCCTTAGATCGTACCTTACTACTTGGATAACTGTGGTAATTCTAGAGCTAATACATGCAGCAGAGCTCCGACCTTCGGGGACGAGCGCTTTTATTAGACCAAGACCAATCGGACTTCGGTCCGAAGCTCATGGTGACTCTGGATAACTTTGGGCTGATCGCACGGTCTCGTACCGGCGACGCATCTTTCAAGTGTCTGCCTTATCAACTTTCGATGGTAGGTTATGCGCCTACCATGGTCGTAACGGGTAACGGGGAATCAGGGTTCGATTCCGGAGAGGGAGCCTGAGAAACGGCTACCACATCCAAGGAAGGCAGCAGGCGCGCAAATTACCCACTCCCGGCACGGGGAGGTAGTGACGAAAAATAACAATACGGGACTCTATTGAGGCCCCGTAATTGGAATGAGTACACTCTAAATCCTTTAACGAGGATCTATTGGAGGGCAAGTCTGGTGCCAGCAGCCGCGGTAATTCCAGCTCCAATAGCGTATATTAAAGTTGTTGCGGTTAAAAAGCTCGTAGTTGGATCTCAGTTCCAGACGGGTGGTCCACCCCTGGTGGTTACTGCCTGGCCTGAACAAATCCAGCCGGTTTTCCTTGATGCTCTTCACCGAGTGTCTTGGGTGACCGGCACGTTTACTTTGAAAAAATTAGAGTGCTCAAAGCAGGCGTGACGCCTGAATAATGGTGCATGGAATAATGGAATAGGACCTCGGTTCTATTTTGTTGGTTTTCGGAACACGAGGTAATGATTAAGAGGGACAGACGGGGGCATTCGTATTGCGACGCTAGAGGTGAAATTCTTGGACCGTCGCAAGACGAACTACTGCGAAAGCATTTGCCAAGAATGTTTTCATTAATCAAGAACGAAAGTTAGAGGTTCGAAGGCGATCAGATACCGCCCTAGTTCTAACCATAAACGATGCCAACCAGCGATCCGCCTGAGTTCTTCTATTGACTCGGCGGGCAGCTTCCGGGAAACCAAAGTGTTTGGGTTCCGGGGGAAGTATGGTTGCAAAGCTGAAACTTAAAGGAATTGACGGAAGGGCACCACCAGGAGTGGAGCCTGCGGCTTAATTTGACTCAACACGGGAAAACTTACCTGGCCCGGACACTGGAAGGATTGACAGATTAAGAGCTCTTTCTTGATTCAGTGGGTGGTGGTGCATGGCCGTTCTTAGTTGGTGGAGCGATTTGTCTGGTTAATTCCGATAACGAACGAGACTCTAGCCTACTAAATAGGGGACCGATCAATTGTTGTCGGTCCGTCTTCTTAGAGGGACAAGCGGCTTTTAGCCGCACGAGACAGAGCAATAACAGGTCTGTGATGCCCTTAGATGTCCGGGGCCGCACGCGCGCTACACTGAAGGAAGCAGCGTGCTCATCGCTGTCCGGCAGGACTGCGTAACCCCTATAACCTCCTTCGTGATAGGGATAGGGGCTTGTAATTGTTCCCCTTGAACGAGGAATTCCCAGTAAGCGCGAGTCATAAGCTCGTGTTGATTACGTCCCTGCCCTTTGTACACACCGCCCGTCGCTACTACCGATTGAATGATTTAGTGAGGTCTTCGGACTGGCGCTCGGAGCGACCTTCGGGTTGCGCCGGCGTGCCGGAAAGATGACCAAACTTGATCATTTAGAGGAAGTAAAAGTCGTAACAAGGTTTCC	NA	NA
GBCH12575-22	Draculoides sp. SCH004	Schizomida	Hubbardiidae	Hubbardiidae	Draculoides	Draculoides	Draculoides sp. SCH004	NA	NA	MN021282	18	CCAGTAGTCATATGCTTGTCTCAAAGATTAAGCCATGCATGTCTAAGTACGTGCCTAAGAAAGGTGAAACCGCGAATGGCTCATTAAATCAGTTATGGTTCCTTAGATCGTACCTTACTACTTGGATAACTGTGGTAATTCTAGAGCTAATACATGCAGCAGAGCTCCGACCTTCGGGGACGAGCGCTTTTATTAGACCAAGACCAATCGGACTTCGGTCCGAAGCTCATGGTGACTCTGGATAACTTTGGGCTGATCGCACGGTCTCGTACCGGCGACGCATCTTTCAAGTGTCTGCCTTATCAACTTTCGATGGTAGGTTATGCGCCTACCATGGTCGTAACGGGTAACGGGGAATCAGGGTTCGATTCCGGAGAGGGAGCCTGAGAAACGGCTACCACATCCAAGGAAGGCAGCAGGCGCGCAAATTACCCACTCCCGGCACGGGGAGGTAGTGACGAAAAATAACAATACGGGACTCTATTGAGGCCCCGTAATTGGAATGAGTACACTCTAAATCCTTTAACGAGGATCTATTGGAGGGCAAGTCTGGTGCCAGCAGCCGCGGTAATTCCAGCTCCAATAGCGTATATTAAAGTTGTTGCGGTTAAAAAGCTCGTAGTTGGATCTCAGTTCCAGACGGGTGGTCCACCCCTGGTGGTTACTGCCTGGCCTGAACAAATCCAGCCGGTTTTCCTTGATGCTCTTCACCGAGTGTCTTGGGTGACCGGCACGTTTACTTTGAAAAAATTAGAGTGCTCAAAGCAGGCGTGACGCCTGAATAATGGTGCATGGAATAATGGAATAGGACCTCGGTTCTATTTTGTTGGTTTTCGGAACACGAGGTAATGATTAAGAGGGACAGACGGGGGCATTCGTATTGCGACGCTAGAGGTGAAATTCTTGGACCGTCGCAAGACGAACTACTGCGAAAGCATTTGCCAAGAATGTTTTCATTAATCAAGAACGAAAGTTAGAGGTTCGAAGGCGATCAGATACCGCCCTAGTTCTAACCATAAACGATGCCAACCAGCGATCCGCCTGAGTTCTTCTATTGACTCGGCGGGCAGCTTCCGGGAAACCAAAGTGTTTGGGTTCCGGGGGAAGTATGGTTGCAAAGCTGAAACTTAAAGGAATTGACGGAAGGGCACCACCAGGAGTGGAGCCTGCGGCTTAATTTGACTCAACACGGGAAAACTTACCTGGCCCGGACACTGGAAGGATTGACAGATTAAGAGCTCTTTCTTGATTCAGTGGGTGGTGGTGCATGGCCGTTCTTAGTTGGTGGAGCGATTTGTCTGGTTAATTCCGATAACGAACGAGACTCTAGCCTACTAAATAGGGGACCGATCAATTGTTGTCGGTCCGTCTTCTTAGAGGGACAAGCGGCTTTTAGCCGCACGAGACAGAGCAATAACAGGTCTGTGATGCCCTTAGATGTCCGGGGCCGCACGCGCGCTACACTGAAGGAAGCAGCGTGCTCATCGCTGTCCGGCAGGACTGCGTAACCCCTATAACCTCCTTCGTGATAGGGATAGGGGCTTGTAATTGTTCCCCTTGAACGAGGAATTCCCAGTAAGCGCGAGTCATAAGCTCGTGTTGATTACGTCCCTGCCCTTTGTACACACCGCCCGTCGCTACTACCGATTGAATGATTTAGTGAGGTCTTCGGACTGGCGCTCGGAGCGACCTTCGGGTTGCGCCGGCGTGCCGGAAAGATGACCAAACTTGATCATTTAGAGGAAGTAAAAGTCGTAACAAGGTTTCCGTAGGTGAA	NA	NA
GBCH12568-22	Draculoides sp. SCH103	Schizomida	Hubbardiidae	Hubbardiidae	Draculoides	Draculoides	Draculoides sp. SCH103	NA	NA	MN021258	18	TCATATGCTTGTCTCAAAGATTAAGCCATGCATGTCTAAGTACGTGCCTAAGAAAGGTGAAACCGCGAATGGCTCATTAAATCAGTTATGGTTCCTTAGATCGTACCTTACTACTTGGATAACTGTGGTAATTCTAGAGCTAATACATGCAGCAGAGCTCCGACCTTCGGGGACGAGCGCTTTTATTAGACCAAGACCAATCGGACTTCGGTCCGAAGCTCATGGTGACTCTGGATAACTTTGGGCTGATCGCACGGTCTCGTACCGGCGACGCATCTTTCAAGTGTCTGCCTTATCAACTTTCGATGGTAGGTTATGCGCCTACCATGGTCGTAACGGGTAACGGGGAATCAGGGTTCGATTCCGGAGAGGGAGCCTGAGAAACGGCTACCACATCCAAGGAAGGCAGCAGGCGCGCAAATTACCCACTCCCGGCACGGGGAGGTAGTGACGAAAAATAACAATACGGGACTCTATTGAGGCCCCGTAATTGGAATGAGTACACTCTAAATCCTTTAACGAGGATCTATTGGAGGGCAAGTCTGGTGCCAGCAGCCGCGGTAATTCCAGCTCCAATAGCGTATATTAAAGTTGTTGCGGTTAAAAAGCTCGTAGTTGGATCTCAGTTCCAGACGGGTGGTCCACCCCTGGTGGTTACTGCCTGGCCTGAACAAATCCAGCCGGTTTTCCTTGATGCTCTTCACCGAGTGTCTTGGGTGACCGGCACGTTTACTTTGAAAAAATTAGAGTGCTCAAAGCAGGCGTGACGCCTGAATAATGGTGCATGGAATAATGGAATAGGACCTCGGTTCTATTTTGTTGGTTTTCGGAACACGAGGTAATGATTAAGAGGGACAGACGGGGGCATTCGTATTGCGACGCTAGAGGTGAAATTCTTGGACCGTCGCAAGACGAACTACTGCGAAAGCATTTGCCAAGAATGTTTTCATTAATCAAGAACGAAAGTTAGAGGTTCGAAGGCGATCAGATACCGCCCTAGTTCTAACCATAAACGATGCCAACCAGCGATCCGCCTGAGTTCTTCTATTGACTCGGCGGGCAGCTTCCGGGAAACCAAAGTGTTTGGGTTCCGGGGGAAGTATGGTTGCAAAGCTGAAACTTAAAGGAATTGACGGAAGGGCACCACCAGGAGTGGAGCCTGCGGCTTAATTTGACTCAACACGGGAAAACTTACCTGGCCCGGACACTGGAAGGATTGACAGATTAAGAGCTCTTTCTTGATTCAGTGGGTGGTGG	NA	NA
GBCH12566-22	Draculoides akashae	Schizomida	Hubbardiidae	Hubbardiidae	Draculoides	Draculoides	Draculoides akashae	NA	NA	MN021253	18	CTAAGAAAGGTGAAACCGCGAATGGCTCATTAAATCAGTTATGGTTCCTTAGATCGTACCTTACTACTTGGATAACTGTGGTAATTCTAGAGCTAATACATGCAGCAGAGCTCCGACCTTCGGGGACGAGCGCTTTTATTAGACCAAGACCAATCGGACTTCGGTCCGAAGCTCATGGTGACTCTGGATAACTTTGGGCTGATCGCACGGTCTCGTACCGGCGACGCATCTTTCAAGTGTCTGCCTTATCAACTTTCGATGGTAGGTTATGCGCCTACCATGGTCGTAACGGGTAACGGGGAATCAGGGTTCGATTCCGGAGAGGGAGCCTGAGAAACGGCTACCACATCCAAGGAAGGCAGCAGGCGCGCAAATTACCCACTCCCGGCACGGGGAGGTAGTGACGAAAAATAACAATACGGGACTCTATTGAGGCCCCGTAATTGGAATGAGTACACTCTAAATCCTTTAACGAGGATCTATTGGAGGGCAAGTCTGGTGCCAGCAGCCGCGGTAATTCCAGCTCCAATAGCGTATATTAAAGTTGTTGCGGTTAAAAAGCTCGTAGTTGGATCTCAGTTCCAGACGGGTGGTCCACCCCTGGTGGTTACTGCCTGGCCTGAACAAATCCAGCCGGTTTTCCTTGATGCTCTTCACCGAGTGTCTTGGGTGACCGGCACGTTTACTTTGAAAAAATTAGAGTGCTCAAAGCAGGCGTGACGCCTGAATAATGGTGCATGGAATAATGGAATAGGACCTCGGTTCTATTTTGTTGGTTTTCGGAACACGAGGTAATGATTAAGAGGGACAGACGGGGGCATTCGTATTGCGACGCTAGAGGTGAAATTCTTGGACCGTCGCAAGACGAACTACTGCGAAAGCATTTGCCAAGAATGTTTTCATTAATCAAGAACGAAAGTTAGAGGTTCGAAGGCGATCAGATACCGCCCTAGTTCTAACCATAAACGATGCCAACCAGCGATCCGCCTGAGTTCTTCTATTGACTCGGCGGGCAGCTTCCGGGAAACCAAAGTGTTTGGGTTCCGGGGGAAGTATGGTTGCAAAGCTGAAACTTAAAGGAATTGACGGAAGGGCACCACCAGGAGTGGAGCCTGCGGCTTAATTTGACTCAACACGGGAAAACTTACCTGGCCCGGACACTGGAAGGATTGACAGATTAAGAGCTCTTTCTTGATTCAGTGGGTGGTGGTGCATGGCCGTTCTTAGTTGGTGGAGCGATTTGTCTGGTTAATTCCGATAACGAACGAGACTCTAGCCTACTAAATAGGGGACCGATCAATTGTTGTCGGTCCGTCTTCTTAGAGGGACAAGCGGCTTTTAGCCGCACGAGACAGAGCAATAACAGGTCTGTGATGCCCTTAGATGTCCGGGGCCGCACGCGCGCTACACTGAAGGAAGCAGCGTGCTCATCGCTGTCCGGCAGGACTGCGTAACCCCTATAACCTCCTTCGTGATAGGGATAGGGGCTTGTAATTGTTCCCCTTGAACGAGGAATTCCCAGTAAGCGCGAGTCATAAGCTCGTGTTGATTACGTCCCTGCCCTTTGTACACACCGCCCGTCGCTACTACCGATTGAATGATTTAGTGAGGTCTTCGGACTGGCGCTCGGAGCGACCTTCGGGTTGCGCCGGCGTGCCGGAAAGATGACCAAACTTGATCATTTAGAGGAAGTAAAAGTCGTAACAAGGTTTCC	NA	NA
GBCH12557-22	Draculoides akashae	Schizomida	Hubbardiidae	Hubbardiidae	Draculoides	Draculoides	Draculoides akashae	NA	NA	MN021216	18	TACGTGCCTAAGAAAGGTGAAACCGCGAATGGCTCATTAAATCAGTTATGGTTCCTTAGATCGTACCTTACTACTTGGATAACTGTGGTAATTCTAGAGCTAATACATGCAGCAGAGCTCCGACCTTCGGGGACGAGCGCTTTTATTAGACCAAGACCAATCGGACTTCGGTCCGAAGCTCATGGTGACTCTGGATAACTTTGGGCTGATCGCACGGTCTCGTACCGGCGACGCATCTTTCAAGTGTCTGCCTTATCAACTTTCGATGGTAGGTTATGCGCCTACCATGGTCGTAACGGGTAACGGGGAATCAGGGTTCGATTCCGGAGAGGGAGCCTGAGAAACGGCTACCACATCCAAGGAAGGCAGCAGGCGCGCAAATTACCCACTCCCGGCACGGGGAGGTAGTGACGAAAAATAACAATACGGGACTCTATTGAGGCCCCGTAATTGGAATGAGTACACTCTAAATCCTTTAACGAGGATCTATTGGAGGGCAAGTCTGGTGCCAGCAGCCGCGGTAATTCCAGCTCCAATAGCGTATATTAAAGTTGTTGCGGTTAAAAAGCTCGTAGTTGGATCTCAGTTCCAGACGGGTGGTCCACCCCTGGTGGTTACTGCCTGGCCTGAACAAATCCAGCCGGTTTTCCTTGATGCTCTTCACCGAGTGTCTTGGGTGACCGGCACGTTTACTTTGAAAAAATTAGAGTGCTCAAAGCAGGCGTGACGCCTGAATAATGGTGCATGGAATAATGGAATAGGACCTCGGTTCTATTTTGTTGGTTTTCGGAACACGAGGTAATGATTAAGAGGGACAGACGGGGGCATTCGTATTGCGACGCTAGAGGTGAAATTCTTGGACCGTCGCAAGACGAACTACTGCGAAAGCATTTGCCAAGAATGTTTTCATTAATCAAGAACGAAAGTTAGAGGTTCGAAGGCGATCAGATACCGCCCTAGTTCTAACCATAAACGATGCCAACCAGCGATCCGCCTGAGTTCTTCTATTGACTCGGCGGGCAGCTTCCGGGAAACCAAAGTGTTTGGGTTCCGGGGGAAGTATGGTTGCAAAGCTGAAACTTAAAGGAATTGACGGAAGGGCACCACCAGGAGTGGAGCCTGCGGCTTAATTTGACTCAACACGGGAAAACTTACCTGGCCCGGACACTGGAAGGATTGACAGATTAAGAGCTCTTTCTTGATTCAGTGGGTGGTGGTGCATGGCCGTTCTTAGTTGGTGGAGCGATTTGTCTGGTTAATTCCGATAACGAACGAGACTCTAGCCTACTAAATAGGGGACCGATCAATTGTTGTCGGTCCGTCTTCTTAGAGGGACAAGCGGCTTTTAGCCGCACGAGACAGAGCAATAACAGGTCTGTGATGCCCTTAGATGTCCGGGGCCGCACGCGCGCTACACTGAAGGAAGCAGCGTGCTCATCGCTGTCCGGCAGGACTGCGTAACCCCTATAACCTCCTTCGTGATAGGGATAGGGGCTTGTAATTGTTCCCCTTGAACGAGGAATTCCCAGTAAGCGCGAGTCATAAGCTCGTGTTGATTACGTCCCTGCCCTTTGTACACACCGCCCGTCGCTACTACCGATTGAATGATTTAGTGAGGTCTTCGGACTGGCGCTCGGAGCGACCTTCGGGTTGCGCCGGCGTGCCGGAAAGATGACCAAACTTGATCATTTAGAGGAAGTAAAAGTCGTAACAAGGTTTCC	NA	NA
BUBRL193-20	Kagalana tonde	Isopoda	Cirolanidae	Cirolanidae	Kagalana	Kagalana	Kagalana tonde	Kagalana tonde	NA	NA	18	TACTTGGATAACTGTGGTAATTCTAGAGCTAATACATGCAACAGAGCTCCGACCCCGCTTTCTCTCTCGACAGAGGAGAGACGGGGGAAGGGCGCAGTTATTAGATCACAAAAACCGGTCGGTCGGACTACGGTCCGTTCCAAAAAACCAAACCCTTGTGATGACTCTGAATAACCCAGCCGAGCGCTAAGGTCTTCGCACCGGCGCCGTATCCTCCAAGTGTCTGCCTTATCAGCTTTCGATTGTAGGTTATTCGCCTACAATGGCTGTAACGGGTAACGGGGAATCAGGGTTCGATTCCGGAGAGGGAGCCTGAGAAACGGCTACCACATCTAAGGAAGGCAGCAGGCACGCAAATTACCCATTCCCGGCTCGGGGAGGTAGTGACGAAAAATAACGATGCGGGACTCATCCGAGGCCTCGCAATCGGAATGAGACTACTATAAATCCTTGGTCGAGGATCGATTGGAGGGCAAGTCTGGTGCCAGCAGCCGCGGTAATTCCAGCTCCAATAGCGTATATTAAAGTTGCTGCGGTTAAAAAGCTCGTAGTTG	-21.5547	116.261
GBCM24114-22	Muccanella cundalinensis	Bathynellacea	Bathynellidae	Bathynellidae	Muccanella	Muccanella	Muccanella cundalinensis	Muccanella cundalinensis	NA	MN149113	18	TCATATGCTTGTCTCAAAGATTAAGCCATGCATGTCTCAGTACAGGCCGAACTAAGGCGAAACCGCGAATGGCTCATTAAATCAGTTGTGGTTCATTGGACCTCCCACTGTCCTACTTGGATAACTGTGGTAATTCTAGAGCTAATACATGCACCTAAGCTCGGACCCGCGAGGGAAAGAGCGCAGTTATTAGATCAAAACCGATCGGGCCCTCGGGCCCGTACCAACCTTGATGACTCTGGATAACCATTTGCCGAGCGCACGGCCCCCGTGCCGGCGCCGCAACCTTCAAGTGTCTGCCTTATCAGCTGTCGATGGTAGGTTATGCGCCAACCATGGCTATTACGGGTAACGGGGAATCAGGGTTCGATTCCGGAGAGGGAGCCTGAGAAACGGCTACCACATCTAAGGAAGGCAGCAGGCACGCAAATTACCCACTCCCGGCTCGGGGAGGTAGTGACGAAAAATAACGATGCGGGACTCCTACGAGGCCCCGCAATCGGAATGAGCACATCTTAAATCCTTTAACGAGGATCCATTGGAGGGCAAGTCTGGTGCCAGCAGCCGCGGTAATTCCAGCTCCAATAGCGTATATTAAAGTTGCTGCGGTTAAAAAGCTCGTAGTCGAGTGCCGGTGTCGGACCGACGGTGCGCCGCCCGGCGCTACTGTCGGCCTCCCGCGCAGCTCGCCGGCCAGCACGGGGTGCTCTTCACCGAGTGTCCCGGGCGGCCGGCACGTTTACTTTGAAAAAATTAGAGTGCTCAAAGCAGGCCATAGTCGCCCGAATATCGGTGCATGGAATGATGGAATAGGACCCCGGTCTTATTTTGTTGGTTTTGTGAGACCCGAGGTAATGATGAATGGAAACAGTCGGGGGCATTCGTATTGCGACGCTAGAGGTGAAATTCTTGGACCGTCGCACGACGAACAACTGCGAAAGCATTTGCCAAGTATGCTTTCATTGATCAAGAACGAAAGTCAGAGGTTCGAAGGCGATCAGATACCGCCCTAGTTCTGACCGTAAACGATGTCAACTAGCGATCCGCCGGTGTCAATACCATGACCCGACGGGCAGCTTCCGGGAAACCAAAGTCTTTGGATTCCGGGGGAAGTATGGTTGCAAAGCTGAAACTTAAAGGAATTGACGGAAGGGCACCACCAGGAGTGGAGCCTGCGGCTTAATTTGACTCAACACGGGGAACCTCACCAGGCCCGGACACCGGAAGGATTGACAGATTGAGAGCTCTTTCTCGATTCGGTGGGTGGTGGTGCATGGCCGTTCTTAGTTGGTGGAGCGATTTGTCTGGTTAATTCCGTTAACGAACGAGACTCTGCCCTACTAAATAGTCGTCGGGTCCCCTTGCGGTGCCCGACGCATCTTCTTAGAGAGACAGGCGGCTCACAGCCGCACGAGAATGAGCAATAACAGGTCTGTGATGCCCTTAGATGTGCTGGGCCGCACGCGCGCTACACTGAAGGGCTCAGCGTGTTGTCTCCCACTCCGAGAGGAGCGGGTAACCCGTTGAAACCCTTTCGTGATAGGGATTGGGGCTTGCAATTGTTCCCCATGAACGAGGAATTCCCAGTAAGCGCCGGTCATCAGCCGGCGTTGATTACGTCCCTGCCCTTTGTACACACCGCCCGTCGCTACTACCGATTGAATGATTTAGTGAGGCCTTCAGACTGGCGCACTCGACGGCCCCCGGGTCGCCGCAGTCGCGCCGGAAAGATGTCCGAACTTGATCATTTAGAGGAAGTAAAAGTCGTAACAAGGTTTCC	NA	NA
GBCM24113-22	Muccanella cundalinensis	Bathynellacea	Bathynellidae	Bathynellidae	Muccanella	Muccanella	Muccanella cundalinensis	Muccanella cundalinensis	NA	MN149112	18	TCATATGCTTGTCTCAAAGATTAAGCCATGCATGTCTCAGTACAGGCCGAACTAAGGCGAAACCGCGAATGGCTCATTAAATCAGTTGTGGTTCATTGGACCTCCCACTGTCCTACTTGGATAACTGTGGTAATTCTAGAGCTAATACATGCACCTAAGCTCGGACCCGCGAGGGAAAGAGCGCAGTTATTAGATCAAAACCGATCGGGCCCTCGGGCCCGTACCAACCTTGATGACTCTGGATAACCATTTGCCGAGCGCACGGCCCCCGTGCCGGCGCCGCAACCTTCAAGTGTCTGCCTTATCAGCTGTCGATGGTAGGTTATGCGCCAACCATGGCTATTACGGGTAACGGGGAATCAGGGTTCGATTCCGGAGAGGGAGCCTGAGAAACGGCTACCACATCTAAGGAAGGCAGCAGGCACGCAAATTACCCACTCCCGGCTCGGGGAGGTAGTGACGAAAAATAACGATGCGGGACTCTTACGAGGCCCCGCAATCGGAATGAGCACATCTTAAATCCTTTAACGAGGATCCATTGGAGGGCAAGTCTGGTGCCAGCAGCCGCGGTAATTCCAGCTCCAATAGCGTATATTAAAGTTGCTGCGGTTAAAAAGCTCGTAGTCGAGTGCCGGTGTCGGACCGACGGTGCGCCGCCCGGCGCTACTGTCGGCCTCCCGCGCAGCTCGCCGGCCAGCACGGGGTGCTCTTCACCGAGTGTCCCGGGCGGCCGGCACGTTTACTTTGAAAAAATTAGAGTGCTCAAAGCAGGCCATAGTCGCCCGAATATCGGTGCATGGAATGATGGAATAGGACCCCGGTCTTATTTTGTTGGTTTTGTGAGACCCGAGGTAATGATGAATGGAAACAGTCGGGGGCATTCGTATTGCGACGCTAGAGGTGAAATTCTTGGACCGTCGCACGACGAACAACTGCGAAAGCATTTGCCAAGTATGCTTTCATTGATCAAGAACGAAAGTCAGAGGTTCGAAGGCGATCAGATACCGCCCTAGTTCTGACCGTAAACGATGTCAACTAGCGATCCGCCGGTGTCAATACCATGACCCGACGGGCAGCTTCCGGGAAACCAAAGTCTTTGGATTCCGGGGGAAGTATGGTTGCAAAGCTGAAACTTAAAGGAATTGACGGAAGGGCACCACCAGGAGTGGAGCCTGCGGCTTAATTTGACTCAACACGGGGAACCTCACCAGGCCCGGACACCGGAAGGATTGACAGATTGAGAGCTCTTTCTCGATTCGGTGGGTGGTGGTGCATGGCCGTTCTTAGTTGGTGGAGCGATTTGTCTGGTTAATTCCGATA	NA	NA
GBCM24112-22	Muccanella cundalinensis	Bathynellacea	Bathynellidae	Bathynellidae	Muccanella	Muccanella	Muccanella cundalinensis	Muccanella cundalinensis	NA	MN149111	18	TGCATGTCTCAGTACAGGCCGAACTAAGGCGAAACCGCGAATGGCTCATTAAATCAGTTGTGGTTCATTGGACCTCCCACTGTCCTACTTGGATAACTGTGGTAATTCTAGAGCTAATACATGCACCTAAGCTCGGACCCGCGAGGGAAAGAGCGCAGTTATTAGATCAAAACCGATCGGGCCCTCGGGCCCGTACCAACCTTGATGACTCTGGATAACCATTTGCCGAGCGCACGGCCCCCGTGCCGGCGCCGCAACCTTCAAGTGTCTGCCTTATCAGCTGTCGATGGTAGGTTATGCGCCAACCATGGCTATTACGGGTAACGGGGAATCAGGGTTCGATTCCGGAGAGGGAGCCTGAGAAACGGCTACCACATCTAAGGAAGGCAGCAGGCACGCAAATTACCCACTCCCGGCTCGGGGAGGTAGTGACGAAAAATAACGATGCGGGACTCTTACGAGGCCCCGCAATCGGAATGAGCACATCTTAAATCCTTTAACGAGGATCCATTGGAGGGCAAGTCTGGTGCCAGCAGCCGCGGTAATTCCAGCTCCAATAGCGTATATTAAAGTTGCTGCGGTTAAAAAGCTCGTAGTCGAGTGCCGGTGTCGGACCGACGGTGCGCCGCCCGGCGCTACTGTCGGCCTCCCGCGCAGCTCGCCGGCCAGCACGGGGTGCTCTTCACCGAGTGTCCCGGGCGGCCGGCACGTTTACTTTGAAAAAATTAGAGTGCTCAAAGCAGGCCATAGTCGCCCGAATATCGGTGCATGGAATGATGGAATAGGACCCCGGTCTTATTTTGTTGGTTTTGTGAGACCCGAGGTAATGATGAATGGAAACAGTCGGGGGCATTCGTATTGCGACGCTAGAGGTGAAATTCTTGGACCGTCGCACGACGAACAACTGCGAAAGCATTTGCCAAGTATGCTTTCATTGATCAAGAACGAAAGTCAGAGGTTCGAAGGCGATCAGATACCGCCCTAGTTCTGACCGTAAACGATGTCAACTAGCGATCCGCCGGTGTCAATACCATGACCCGACGGGCAGCTTCCGGGAAACCAAAGTCTTTGGATTCCGGGGGAAGTATGGTTGCAAAGCTGAAACTTAAAGGAATTGACGGAAGGGCACCACCAGGAGTGGAGCCTGCGGCTTAATTTGACTCAACACGGGGAACCTCACCAGGCCCGGACACCGGAAGGATTGACAGATTGAGAGCTCTTTCTCGATTCGGTGGGTGGTGGTGCATGGCCGTTCTTAGTT	NA	NA
GBCM24153-22	Muccanella cundalinensis	Bathynellacea	Bathynellidae	Bathynellidae	Muccanella	Muccanella	Muccanella cundalinensis	Muccanella cundalinensis	NA	MN149149	18	TGCATGTCTCAGTACAGGCCGAACTAAGGCGAAACCGCGAATGGCTCATTAAATCAGTTGTGGTTCATTGGACCTCCCACTGTCCTACTTGGATAACTGTGGTAATTCTAGAGCTAATACATGCACCTAAGCTCGGACCCGCGAGGGAAAGAGCGCAGTTATTAGATCAAAACCGATCGGGCCCTCGGGCCCGTACCAACCTTGATGACTCTGGATAACCATTTGCCGAGCGCACGGCCCCCGTGCCGGCGCCGCAACCTTCAAGTGTCTGCCTTATCAGCTGTCGATGGTAGGTTATGCGCCAACCATGGCTATTACGGGTAACGGGGAATCAGGGTTCGATTCCGGAGAGGGAGCCTGAGAAACGGCTACCACATCTAAGGAAGGCAGCAGGCACGCAAATTACCCACTCCCGGCTCGGGGAGGTAGTGACGAAAAATAACGATGCGGGACTCTTACGAGGCCCCGCAATCGGAATGAGCACATCTTAAATCCTTTAACGAGGATCCATTGGAGGGCAAGTCTGGTGCCAGCAGCCGCGGTAATTCCAGCTCCAATAGCGTATATTAAAGTTGCTGCGGTTAAAAAGCTCGTAGTCGAGTGCCGGTGTCGGACCGACGGTGCGCCGCCCGGCGCTACTGTCGGCCTCCCGCGCAGCTCGCCGGCCAGCACGGGGTGCTCTTCACCGAGTGTCCCGGGCGGCCGGCACGTTTACTTTGAAAAAATTAGAGTGCTCAAAGCAGGCCATAGTCGCCCGAATATCGGTGCATGGAATGATGGAATAGGACCCCGGTCTTATTTTGTTGGTTTTGTGAGACCCGAGGTAATGATGAATGGAAACAGTCGGGGGCATTCGTATTGCGACGCTAGAGGTGAAATTCTTGGACCGTCGCACGACGAACAACTGCGAAAGCATTTGCCAAGTATGCTTTCATTGATCAAGAACGAAAGTCAGAGGTTCGAAGGCGATCAGATACCGCCCTAGTTCTGACCGTAAACGATGTCAACTAGCGATCCGCCGGTGTCAATACCATGACCCGACGGGCAGCTTCCGGGAAACCAAAGTCTTTGGATTCCGGGGGAAGTATGGTTGCAAAGCTGAAACTTAAAGGAATTGACGGAAGGGCACCACCAGGAGTGGAGCCTGCGGCTTAATTTGACTCAACACGGGGAACCTCACCAGGCCCGGACACCGGAAGGATTGACAGATTGAGAGCTCTTTCTCGATTCGGTGGGTGGTGGTGCATGGCCGTTCTTAGTTGGTGGAGCGATTTGTCTGGTTAATTCCGTTAACGAACGAGACTCTGCCCTACTAAATAGTCGTCGGGTCCCCTTGCGGTGCCCGACGCATCTTCTTAGAGAGACAGGCGGCTCACAGCCGCACGAGAATGAGCAATAACAGGTCTGTGATGCCCTTAGATGTGCTGGGCCGCACGCGCGCTACACTGAAGGGCTCAGCGTGTTGTCTCCCACTCCGAGAGGAGCGGGTAACCCGTTGAAACCCTTTCGTGATAGGGATTGGGGCTTGCAATTGTTCCCCATGAACGAGGAATTCCCAGTAAGCGCCGGTCATCAGCCGGCGTTGATTACGTCCCTGCCCTTTGTACACACCGCCCGTCGCTACTACCGATTGAATGATTTAGTGAGGCCTTCAGACTGGCGCACTCGACGGCCCCCGGGTCGCCGCAGTCGCGCCGGAAAGATGTCCGAACTTGATCATTTAGAGGAAGTAAAAGTCGTAACAAGGTTTCC	NA	NA
GBCM24133-22	Muccanella cundalinensis	Bathynellacea	Bathynellidae	Bathynellidae	Muccanella	Muccanella	Muccanella cundalinensis	Muccanella cundalinensis	NA	MN149133	18	AGCCATGCATGTCTCAGTACAGGCCGAACTAAGGCGAAACCGCGAATGGCTCATTAAATCAGTTGTGGTTCATTGGACCTCCCACTGTCCTACTTGGATAACTGTGGTAATTCTAGAGCTAATACATGCACCTAAGCTCGGACCCGCGAGGGAAAGAGCGCAGTTATTAGATCAAAACCGATCGGGCCCTCGGGCCCGTACCAACCTTGATGACTCTGGATAACCATTTGCCGAGCGCACGGCCCCCGTGCCGGCGCCGCAACCTTCAAGTGTCTGCCTTATCAGCTGTCGATGGTAGGTTATGCGCCAACCATGGCTATTACGGGTAACGGGGAATCAGGGTTCGATTCCGGAGAGGGAGCCTGAGAAACGGCTACCACATCTAAGGAAGGCAGCAGGCACGCAAATTACCCACTCCCGGCTCGGGGAGGTAGTGACGAAAAATAACGATGCGGGACTCTTACGAGGCCCCGCAATCGGAATGAGCACATCTTAAATCCTTTAACGAGGATCCATTGGAGGGCAAGTCTGGTGCCAGCAGCCGCGGTAATTCCAGCTCCAATAGCGTATATTAAAGTTGCTGCGGTTAAAAAGCTCGTAGTCGAGTGCCGGTGTCGGACCGACGGTGCGCCGCCCGGCGCTACTGTCGGCCTCCCGCGCAGCTCGCCGGCCAGCACGGGGTGCTCTTCACCGAGTGTCCCGGGCGGCCGGCACGTTTACTTTGAAAAAATTAGAGTGCTCAAAGCAGGCCATAGTCGCCCGAATATCGGTGCATGGAATGATGGAATAGGACCCCGGTCTTATTTTGTTGGTTTTGTGAGACCCGAGGTAATGATGAATGGAAACAGTCGGGGGCATTCGTATTGCGACGCTAGAGGTGAAATTCTTGGACCGTCGCACGACGAACAACTGCGAAAGCATTTGCCAAGTATGCTTTCATTGATCAAGAACGAAAGTCAGAGGTTCGAAGGCGATCAGATACCGCCCTAGTTCTGACCGTAAACGATGTCAACTAGCGATCCGCCGGTGTCAATACCATGACCCGACGGGCAGCTTCCGGGAAACCAAAGTCTTTGGATTCCGGGGGAAGTATGGTTGCAAAGCTGAAACTTAAAGGAATTGACGGAAGGGCACCACCAGGAGTGGAGCCTGCGGCTTAATTTGACTCAACACGGGGAACCTCACCAGGCCCGGACACCGGAAGGATTGACAGATTGAGAGCTCTTTCTCGATTCGGTGGGTGGTGGTGCATGGCCGTTCTTAGTTGGTGGAGCGATTTGTCTGGTTAATTCCGTTAACGAACGAGACTCTGCCCTACTAAATAGTCGTCGGGTCCCCTTGCGGTGCCCGACGCATCTTCTTAGAGAGACAGGCGGCTCACAGCCGCACGAGAATGAGCAATAACAGGTCTGTGATGCCCTTAGATGTGCTGGGCCGCACGCGCGCTACACTGAAGGGCTCAGCGTGTTGTCTCCCACTCCGAGAGGAGCGGGTAACCCGTTGAAACCCTTTCGTGATAGGGATTGGGGCTTGCAATTGTTCCCCATGAACGAGGAATTCCCAGTAAGCGCCGGTCATCAGCCGGCGTTGATTACGTCCCTGCCCTTTGTACACACCGCCCGTCGCTACTACCGATTGAATGATTTAGTGAGGCCTTCAGACTGGCGCACTCGACGGCCCCCGGGTCGCCGCAGTCGCGCCGGAAAGATGTCCGAACTTGATCATTTAGAGGAAGTAAAAGTCGTAACAAGGTTTCC	NA	NA
GBCM24126-22	Muccanella cundalinensis	Bathynellacea	Bathynellidae	Bathynellidae	Muccanella	Muccanella	Muccanella cundalinensis	Muccanella cundalinensis	NA	MN149126	18	TCATATGCTTGTCTCAAAGATTAAGCCATGCATGTCTCAGTACAGGCCGAACTAAGGCGAAACCGCGAATGGCTCATTAAATCAGTTGTGGTTCATTGGACCTCCCACTGTCCTACTTGGATAACTGTGGTAATTCTAGAGCTAATACATGCACCTAAGCTCGGACCCGCGAGGGAAAGAGCGCAGTTATTAGATCAAAACCGATCGGGCCCTCGGGCCCGTACCAACCTTGATGACTCTGGATAACCATTTGCCGAGCGCACGGCCCCCGTGCCGGCGCCGCAACCTTCAAGTGTCTGCCTTATCAGCTGTCGATGGTAGGTTATGCGCCAACCATGGCTATTACGGGTAACGGGGAATCAGGGTTCGATTCCGGAGAGGGAGCCTGAGAAACGGCTACCACATCTAAGGAAGGCAGCAGGCACGCAAATTACCCACTCCCGGCTCGGGGAGGTAGTGACGAAAAATAACGATGCGGGACTCCTACGAGGCCCCGCAATCGGAATGAGCACATCTTAAATCCTTTAACGAGGATCCATTGGAGGGCAAGTCTGGTGCCAGCAGCCGCGGTAATTCCAGCTCCAATAGCGTATATTAAAGTTGCTGCGGTTAAAAAGCTCGTAGTCGAGTGCCGGTGTCGGACCGACGGTGCGCCGCCCGGCGCTACTGTCGGCCTCCCGCGCAGCTCGCCGGCCAGCACGGGGTGCTCTTCACCGAGTGTCCCGGGCGGCCGGCACGTTTACTTTGAAAAAATTAGAGTGCTCAAAGCAGGCCATAGTCGCCCGAATATCGGTGCATGGAATGATGGAATAGGACCCCGGTCTTATTTTGTTGGTTTTGTGAGACCCGAGGTAATGATGAATGGAAACAGTCGGGGGCATTCGTATTGCGACGCTAGAGGTGAAATTCTTGGACCGTCGCACGACGAACAACTGCGAAAGCATTTGCCAAGTATGCTTTCATTGATCAAGAACGAAAGTCAGAGGTTCGAAGGCGATCAGATACCGCCCTAGTTCTGACCGTAAACGATGTCAACTAGCGATCCGCCGGTGTCAATACCATGACCCGACGGGCAGCTTCCGGGAAACCAAAGTCTTTGGATTCCGGGGGAAGTATGGTTGCAAAGCTGAAACTTAAAGGAATTGACGGAAGGGCACCACCAGGAGTGGAGCCTGCGGCTTAATTTGACTCAACACGGGGAACCTCACCAGGCCCGGACACCGGAAGGATTGACAGATTGAGAGCTCTTTCTCGATTCGGTGGGTGGTGGTGCATGGCCGTTCTTAGTTGGTGGAGCGATTTGTCTGGTTAATTCCGTTAACGAACGAGACTCTGCCCTACTAAATAGTCGTCGGGTCCCCTTGCGGTGCCCGACGCATCTTCTTAGAGAGACAGGCGGCTCATAGCCGCACGAGAATGAGCAATAACAGGTCTGTGATGCCCTTAGATGTGCTGGGCCGCACGCGCGCTACACTGAAGGGCTCAGCGTGTTGTCTCCCACTCCGAGAGGAGCGGGTAACCCGTTGAAACCCTTTCGTGATAGGGATTGGGGCTTGCAATTGTTCCCCATGAACGAGGAATTCCCAGTAAGCGCCGGTCATCAGCCGGCGTTGATTACGTCCCTGCCCTTTGTACACACCGCCCGTCGCTACTACCGATTGAATGATTTAGTGAGGCCTTCAGACTGGCGCACTCGACGGCCCCCGGGTCGCCGCAGTCGCGCCGGAAAGGATGTCCGAACTTGATCATT	NA	NA
GBCM24125-22	Muccanella cundalinensis	Bathynellacea	Bathynellidae	Bathynellidae	Muccanella	Muccanella	Muccanella cundalinensis	Muccanella cundalinensis	NA	MN149125	18	TGCATGTCTCAGTACAGGCCGAACTAAGGCGAAACCGCGAATGGCTCATTAAATCAGTTGTGGTTCATTGGACCTCCCACTGTCCTACTTGGATAACTGTGGTAATTCTAGAGCTAATACATGCACCTAAGCTCGGACCCGCGAGGGAAAGAGCGCAGTTATTAGATCAAAACCGATCGGGCCCTCGGGCCCGTACCAACCTTGATGACTCTGGATAACCATTTGCCGAGCGCACGGCCCCCGTGCCGGCGCCGCAACCTTCAAGTGTCTGCCTTATCAGCTGTCGATGGTAGGTTATGCGCCAACCATGGCTATTACGGGTAACGGGGAATCAGGGTTCGATTCCGGAGAGGGAGCCTGAGAAACGGCTACCACATCTAAGGAAGGCAGCAGGCACGCAAATTACCCACTCCCGGCTCGGGGAGGTAGTGACGAAAAATAACGATGCGGGACTCTTACGAGGCCCCGCAATCGGAATGAGCACATCTTAAATCCTTTAACGAGGATCCATTGGAGGGCAAGTCTGGTGCCAGCAGCCGCGGTAATTCCAGCTCCAATAGCGTATATTAAAGTTGCTGCGGTTAAAAAGCTCGTAGTCGAGTGCCGGTGTCGGACCGACGGTGCGCCGCCCGGCGCTACTGTCGGCCTCCCGCGCAGCTCGCCGGCCAGCACGGGGTGCTCTTCACCGAGTGTCCCGGGCGGCCGGCACGTTTACTTTGAAAAAATTAGAGTGCTCAAAGCAGGCCATAGTCGCCCGAATATCGGTGCATGGAATGATGGAATAGGACCCCGGTCTTATTTTGTTGGTTTTGTGAGACCCGAGGTAATGATGAATGGAAACAGTCGGGGGCATTCGTATTGCGACGCTAGAGGTGAAATTCTTGGACCGTCGCACGACGAACAACTGCGAAAGCATTTGCCAAGTATGCTTTCATTGATCAAGAACGAAAGTCAGAGGTTCGAAGGCGATCAGATACCGCCCTAGTTCTGACCGTAAACGATGTCAACTAGCGATCCGCCGGTGTCAATACCATGACCCGACGGGCAGCTTCCGGGAAACCAAAGTCTTTGGATTCCGGGGGAAGTATGGTTGCAAAGCTGAAACTTAAAGGAATTGACGGAAGGGCACCACCAGGAGTGGAGCCTGCGGCTTAATTTGACTCAACACGGGGAACCTCACCAGGCCCGGACACCGGAAGGATTGACAGATTGAGAGCTCTTTCTCGATTCGGTGGGTGGTGGTGCATGGCCGTTCTTAGTTGGTGGAGCGATTTGTCTGGTTAATTCCGTTAACGAACGAGACTCTGCCCTACTAAATAGTCGTCGGGTCCCCTTGCGGTGCCCGACGCATCTTCTTAGAGAGACAGGCGGCTCATAGCCGCACGAGAATGAGCAATAACAGGTCTGTGATGCCCTTAGATGTGCTGGGCCGCACGCGCGCTACACTGAAGGGCTCAGCGTGTTGTCTCCCACTCCGAGAGGAGCGGGTAACCCGTTGAAACCCTTTCGTGATAGGGATTGGGGCTTGCAATTGTTCCCCATGAACGAGGAATTCCCAGTAAGCGCCGGTCATCAGCCGGCGTTGATTACGTCCCTGCCCTTTGTACACACCGCCCGTCGCTACTACCGATTGAATGATTTAGTGAGGCCTTCAGACTGGCGCACTCGACGGCCCCCGGGTCGCCGCAGTCGCGCCGGAAAGATGTCCGAACTTGATCATTTAGAGGAAGTAAAAGTCGTAACAAGGTTTCC	NA	NA
GBCM24124-22	Muccanella cundalinensis	Bathynellacea	Bathynellidae	Bathynellidae	Muccanella	Muccanella	Muccanella cundalinensis	Muccanella cundalinensis	NA	MN149124	18	TCATATGCTTGTCTCAAAGATTAAGCCATGCATGTCTCAGTACAGGCCGAACTAAGGCGAAACCGCGAATGGCTCATTAAATCAGTTGTGGTTCATTGGACCTCCCACTGTCCTACTTGGATAACTGTGGTAATTCTAGAGCTAATACATGCACCTAAGCTCGGACCCGCGAGGGAAAGAGCGCAGTTATTAGATCAAAACCGATCGGGCCCTCGGGCCCGTACCAACCTTGATGACTCTGGATAACCATTTGCCGAGCGCACGGCCCCCGTGCCGGCGCCGCAACCTTCAAGTGTCTGCCTTATCAGCTGTCGATGGTAGGTTATGCGCCAACCATGGCTATTACGGGTAACGGGGAATCAGGGTTCGATTCCGGAGAGGGAGCCTGAGAAACGGCTACCACATCTAAGGAAGGCAGCAGGCACGCAAATTACCCACTCCCGGCTCGGGGAGGTAGTGACGAAAAATAACGATGCGGGACTCTTACGAGGCCCCGCAATCGGAATGAGCACATCTTAAATCCTTTAACGAGGATCCATTGGAGGGCAAGTCTGGTGCCAGCAGCCGCGGTAATTCCAGCTCCAATAGCGTATATTAAAGTTGCTGCGGTTAAAAAGCTCGTAGTCGAGTGCCGGTGTCGGACCGACGGTGCGCCGCCCGGCGCTACTGTCGGCCTCCCGCGCAGCTCGCCGGCCAGCACGGGGTGCTCTTCACCGAGTGTCCCGGGCGGCCGGCACGTTTACTTTGAAAAAATTAGAGTGCTCAAAGCAGGCCATAGTCGCCCGAATATCGGTGCATGGAATGATGGAATAGGACCCCGGTCTTATTTTGTTGGTTTTGTGAGACCCGAGGTAATGATGAATGGAAACAGTCGGGGGCATTCGTATTGCGACGCTAGAGGTGAAATTCTTGGACCGTCGCACGACGAACAACTGCGAAAGCATTTGCCAAGTATGCTTTCATTGATCAAGAACGAAAGTCAGAGGTTCGAAGGCGATCAGATACCGCCCTAGTTCTGACCGTAAACGATGTCAACTAGCGATCCGCCGGTGTCAATACCATGACCCGACGGGCAGCTTCCGGGAAACCAAAGTCTTTGGATTCCGGGGGAAGTATGGTTGCAAAGCTGAAACTTAAAGGAATTGACGGAAGGGCACCACCAGGAGTGGAGCCTGCGGCTTAATTTGACTCAACACGGGGAACCTCACCAGGCCCGGACACCGGAAGGATTGACAGATTGAGAGCTCTTTCTCGATTCGGTGGGTGGTGGTGCATGGCCGTTCTTAGTTGGTGGAGCGATTTGTCTGGTTAATTCCGTTAACGAACGAGACTCTGCCCTACTAAATAGTCGTCGGGTCCCCTTGCGGTGCCCGACGCATCTTCTTAGAGAGACAGGCGGCTCATAGCCGCACGAGAATGAGCAATAACAGGTCTGTGATGCCCTTAGATGTGCTGGGCCGCACGCGCGCTACACTGAAGGGCTCAGCGTGTTGTCTCCCACTCCGAGAGGAGCGGGTAACCCGTTGAAACCCTTTCGTGATAGGGATTGGGGCTTGCAATTGTTCCCCATGAACGAGGAATTCCCAGTAAGCGCCGGTCATCAGCCGGCGTTGATTACGTCCCTGCCCTTTGTACACACCGCCCGTCGCTACTACCGATTGAATGATTTAGTGAGGCCTTCAGACTGGCGCACTCGACGGCCCCCGGGTCGCCGCAGTCGCGCCGGAAAGATGTCCGAACTTGATCATTTAGAGGAAGTAAAAGTCGTAACAAGGTTTCC	NA	NA
GACO4122-19	Hubbardiidae	Schizomida	Hubbardiidae	Hubbardiidae	NA	NA	NA	NA	BOLD:ADJ9003	MN021308	18	TCATATGCTTGTCTCAAAGATTAAGCCATGCATGTCTAAGTACGTGCCTAAGAAAGGTGAAACCGCGAATGGCTCATTAAATCAGTTATGGTTCCTTAGATCGTACCTTACTACTTGGATAACTGTGGTAATTCTAGAGCTAATACATGCAGCAGAGCTCCGACCTTCGGGGACGAGCGCTTTTATTAGACCAAGACCAATCGGACTTCGGTCCGAAGCTCATGGTGACTCTGGATAACTTTGGGCTGATCGCACGGTCTCGTACCGGCGACGCATCTTTCAAGTGTCTGCCTTATCAACTTTCGATGGTAGGTTATGCGCCTACCATGGTCGTAACGGGTAACGGGGAATCAGGGTTCGATTCCGGAGAGGGAGCCTGAGAAACGGCTACCACATCCAAGGAAGGCAGCAGGCGCGCAAATTACCCACTCCCGGCACGGGGAGGTAGTGACGAAAAATAACAATACGGGACTCTATTGAGGCCCCGTAATTGGAATGAGTACACTCTAAATCCTTTAACGAGGATCTATTGGAGGGCAAGTCTGGTGCCAGCAGCCGCGGTAATTCCAGCTCCAATAGCGTATATTAAAGTTGTTGCGGTTAAAAAGCTCGTAGTTGGATCTCAGTTCCAGACGGGTGGTCCACCCCTGGTGGCTACTGCCTGGCCTGAACAAATCTAGCCGGTTTTCCTTGATGCTCTTCACCGAGTGTCTTGGGTGACCGGCACGTTTACTTTGAAAAAATTAGAGTGCTCAAAGCAGGCGTGACGCCTGAATAATGGTGCATGGAATAATGGAATAGGACCTCGGTTCTATTTTGTTGGTTTTCGGAACACGAGGTAATGATTAAGAGGGACAGACGGGGGCATTCGTATTGCGACGCTAGAGGTGAAATTCTTGGACCGTCGCAAGACGAACTACTGCGAAAGCATTTGCCAAGAATGTTTTCATTAATCAAGAACGAAAGTTAGAGGTTCGAAGGCGATCAGATACCGCCCTAGTTCTAACCATAAACGATGCCAACCAGCGATCCGCCTGAGTTCTTCTATTGACTCGGCGGGCAGCTTCCGGGAAACCAAAGTGTTTGGGTTCCGGGGGAAGTATGGTTGCAAAGCTGAAACTTAAAGGAATTGACGGAAGGGCACCACCAGGAGTGGAGCCTGCGGCTTAATTTGACTCAACACGGGAAAACTTACCTGGCCCGGACACTGGAAGGATTGACAGATTAAGAGCTCTTTCTTGATTCAGTGGGTGGTGGTGCATGGCCGTTCTTAGTTGGTGGAGCGATTTGTCTGGTTAATTCCGATAACGAACGAGACTCTAGCCTACTAAATAGGGGACCGATCAATTGTTGTCGGTCCGTCTTCTTAGAGGGACAAGCGGCTTTTAGCCGCACGAGACAGAGCAATAACAGGTCTGTGATGCCCTTAGATGTCCGGGGCCGCACGCGCGCTACACTGAAGGAAGCAGCGTGCTCATCGCTGTCCGGCAGGACTGCGTAACCCCTATAACCTCCTTCGTGATAGGGATAGGGGCTTGTAATTGTTCCCCTTGAACGAGGAATTCCCAGTAAGCGCGAGTCATAAGCTCGTGTTGATTACGTCCCTGCCCTTTGTACACACCGCCCGTCGCTACTACCGATTGAATGATTTAGTGAGGTCTTCGGACTGGCGCTCGGTGCGACCTCCGGGTTGCGCCGGCGTGCCGGAAAGATGACCAAACTTGATCATTTAGAGGAAGTAAAAGTCGTAACAAGGTTTCC	NA	NA
GACO4253-19	Hubbardiidae	Schizomida	Hubbardiidae	Hubbardiidae	NA	NA	NA	NA	BOLD:AEA8590	MN021446	18	CCAGTAGTCATATGCTTGTCTCAAAGATTAAGCCATGCATGTCTAAGTACGTGCCTAAGAAAGGTGAAACCGCGAATGGCTCATTAAATCAGTTATGGTTCCTTAGATCGTACCTTACTACTTGGATAACTGTGGTAATTCTAGAGCTAATACATGCAGCAGAGCTCCGACCTTCGGGGACGAGCGCTTTTATTAGACCAAGACCAATCGGACTTCGGTCCGAAGCTCATGGTGACTCTGGATAACTTTGGGCTGATCGCACGGTCTCGTACCGGCGACGCATCTTTCAAGTGTCTGCCTTATCAACTTTCGATGGTAGGTTATGCGCCTACCATGGTCGTAACGGGTAACGGGGAATCAGGGTTCGATTCCGGAGAGGGAGCCTGAGAAACGGCTACCACATCCAAGGAAGGCAGCAGGCGCGCAAATTACCCACTCCCGGCACGGGGAGGTAGTGACGAAAAATAACAATACGGGACTCTATTGAGGCCCCGTAATTGGAATGAGTACACTCTAAATCCTTTAACGAGGATCTATTGGAGGGCAAGTCTGGTGCCAGCAGCCGCGGTAATTCCAGCTCCAATAGCGTATATTAAAGTTGTTGCGGTTAAAAAGCTCGTAGTTGGATCTCAGTTCCAGACGGGTGGTCCACCCCTGGTGGCTACTGCCTGGCCTGAACAAATCTAGCCGGTTTTCCTTGATGCTCTTCACCGAGTGTCTTGGGTGACCGGCACGTTTACTTTGAAAAAATTAGAGTGCTCAAAGCAGGCGTGACGCCTGAATAATGGTGCATGGAATAATGGAATAGGACCTCGGTTCTATTTTGTTGGTTTTCGGAACACGAGGTAATGATTAAGAGGGACAGACGGGGGCATTCGTATTGCGACGCTAGAGGTGAAATTCTTGGACCGTCGCAAGACGAACTACTGCGAAAGCATTTGCCAAGAATGTTTTCATTAATCAAGAACGAAAGTTAGAGGTTCGAAGGCGATCAGATACCGCCCTAGTTCTAACCATAAACGATGCCAACCAGCGATCCGCCTGAGTTCTTCTATTGACTCGGCGGGCAGCTTCCGGGAAACCAAAGTGTTTGGGTTCCGGGGGAAGTATGGTTGCAAAGCTGAAACTTAAAGGAATTGACGGAAGGGCACCACCAGGAGTGGAGCCTGCGGCTTAATTTGACTCAACACGGGAAAACTTACCTGGCCCGGACACTGGAAGGATTGACAGATTAAGAGCTCTTTCTTGATTCAGTGGGTGGTGGTGCATGGCCGTTCTTAGTTGGTGGAGCGATTTGTCTGGTTAATTCCGATAACGAACGAGACTCTAGCCTACTAAATAGGGGACCGATCAATTGTTGTCGGTCCGTCTTCTTAGAGGGACAAGCGGCTTTTAGCCGCACGAGACAGAGCAATAACAGGTCTGTGATGCCCTTAGATGTCCGGGGCCGCACGCGCGCTACACTGAAGGAAGCAGCGTGCTCATCGCTGTCCGGCAGGACTGCGTAACCCCTATAACCTCCTTCGTGATAGGGATAGGGGCTTGTAATTGTTCCCCTTGAACGAGGAATTCCCAGTAAGCGCGAGTCATAAGCTCGTGTTGATTACGTCCCTGCCCTTTGTACACACCGCCCGTCGCTACTACCGATTGAATGATTTAGTGAGGTCTTCGGACTGGCGCTCGGTGCGACCTCCGGGTTGCGCCGGCGTGCCGGAAAGATGACCAAACTTGATCATTTAGAGGAAGTAAAAGTCGTAACAAGGTTTCCGTAGGTG	NA	NA
GACO4254-19	Hubbardiidae	Schizomida	Hubbardiidae	Hubbardiidae	NA	NA	NA	NA	BOLD:AEA8590	MN021447	18	CCAGTAGTCATATGCTTGTCTCAAAGATTAAGCCATGCATGTCTAAGTACGTGCCTAAGAAAGGTGAAACCGCGAATGGCTCATTAAATCAGTTATGGTTCCTTAGATCGTACCTTACTACTTGGATAACTGTGGTAATTCTAGAGCTAATACATGCAGCAGAGCTCCGACCTTCGGGGACGAGCGCTTTTATTAGACCAAGACCAATCGGACTTCGGTCCGAAGCTCATGGTGACTCTGGATAACTTTGGGCTGATCGCACGGTCTCGTACCGGCGACGCATCTTTCAAGTGTCTGCCTTATCAACTTTCGATGGTAGGTTATGCGCCTACCATGGTCGTAACGGGTAACGGGGAATCAGGGTTCGATTCCGGAGAGGGAGCCTGAGAAACGGCTACCACATCCAAGGAAGGCAGCAGGCGCGCAAATTACCCACTCCCGGCACGGGGAGGTAGTGACGAAAAATAACAATACGGGACTCTATTGAGGCCCCGTAATTGGAATGAGTACACTCTAAATCCTTTAACGAGGATCTATTGGAGGGCAAGTCTGGTGCCAGCAGCCGCGGTAATTCCAGCTCCAATAGCGTATATTAAAGTTGTTGCGGTTAAAAAGCTCGTAGTTGGATCTCAGTTCCAGACGGGTGGTCCACCCCTGGTGGCTACTGCCTGGCCTGAACAAATCTAGCCGGTTTTCCTTGATGCTCTTCACCGAGTGTCTTGGGTGACCGGCACGTTTACTTTGAAAAAATTAGAGTGCTCAAAGCAGGCGTGACGCCTGAATAATGGTGCATGGAATAATGGAATAGGACCTCGGTTCTATTTTGTTGGTTTTCGGAACACGAGGTAATGATTAAGAGGGACAGACGGGGGCATTCGTATTGCGACGCTAGAGGTGAAATTCTTGGACCGTCGCAAGACGAACTACTGCGAAAGCATTTGCCAAGAATGTTTTCATTAATCAAGAACGAAAGTTAGAGGTTCGAAGGCGATCAGATACCGCCCTAGTTCTAACCATAAACGATGCCAACCAGCGATCCGCCTGAGTTCTTCTATTGACTCGGCGGGCAGCTTCCGGGAAACCAAAGTGTTTGGGTTCCGGGGGAAGTATGGTTGCAAAGCTGAAACTTAAAGGAATTGACGGAAGGGCACCACCAGGAGTGGAGCCTGCGGCTTAATTTGACTCAACACGGGAAAACTTACCTGGCCCGGACACTGGAAGGATTGACAGATTAAGAGCTCTTTCTTGATTCAGTGGGTGGTGGTGCATGGCCGTTCTTAGTTGGTGGAGCGATTTGTCTGGTTAATTCCGATAACGAACGAGACTCTAGCCTACTAAATAGGGGACCGATCAATTGTTGTCGGTCCGTCTTCTTAGAGGGACAAGCGGCTTTTAGCCGCACGAGACAGAGCAATAACAGGTCTGTGATGCCCTTAGATGTCCGGGGCCGCACGCGCGCTACACTGAAGGAAGCAGCGTGCTCATCGCTGTCCGGCAGGACTGCGTAACCCCTATAACCTCCTTCGTGATAGGGATAGGGGCTTGTAATTGTTCCCCTTGAACGAGGAATTCCCAGTAAGCGCGAGTCATAAGCTCGTGTTGATTACGTCCCTGCCCTTTGTACACACCGCCCGTCGCTACTACCGATTGAATGATTTAGTGAGGTCTTCGGACTGGCGCTCGGTGCGACCTCCGGGTTGCGCCGGCGTGCCGGAAAGATGACCAAACTTGATCATTTAGAGGAAGTAAAAGTCGTAACAAGGTTTCCGTAGGTGAA	NA	NA
GBCM19700-19	Bathynellidae	Bathynellacea	Bathynellidae	Bathynellidae	NA	NA	NA	NA	BOLD:AEA9034	MK134946	18	ATTAAATCAGTTATGGTTCATTGGATCATACCTTGTCCTACTTGGATAACTGTGGTAATTCTAGAGCTAATACATGCACTTCAGCTCCGACCTGCGAAGGGAAGAGCGCTTTTATTAGACCAAAACCTATCGGGCCTTCGGGTCCGTTACTTTTGTGGTGACTCTGAATAACTTACAGTCGAGCGCACGGCCTCCGTGCTGGCGCCGCATCCTTCAAGTGTCTGCCTTATCAGCTCTCGATGGTAGGTTACGCGCCTACCATGGCTATAACGGGTAACGGGGAATCAGGGTTCGATTCCGGAGAGGGAGCCTGAGAAACGGCTACCACATCTAAGGAAGGCAGCAGGCACGCAAATTACCCACTCCCGGCTCGGGGAGGTAGTGACGAAAAATAACGATGCGAGACTCATCCGAGGCCTCGCAATCGGAATGAGTACACTTTAAATCCTTTAACGAGGATCTATTGGAGGGCAAGTCTGGTGCCAGCAGCCGCGGTAATTCCAGCTCCAATAGCGTATATTAAAGTTGCTGCGGTTAAAAAGCTCGTAGWTGGATCTCAGCGTCGGACCGACGGTCCGCCGCCCGGCGAGACTGTCGGCTTTCCGCGCAGCCAGCCGACTCGGTCGAGGTGCTCTTCATCGAGTGTCTCGGGCGGTCGGCACGTTTACTTTGAAAAAATTAGAGTGCTCAGCGCAGGCCCATGTCGCCTGAATATCTGTGCATGGAATAATGGAATAGGACCTCGGTCTTATTTTGTTGGTTTTCGAGACCCGAGGTAATGATGAATAGAAACAGACGGGGGCATTCGTATTGCGACGCTAGAGGTGAAATTCTTGGACCGTCGCAAGACGAACTACTGCGAAAGCATTTGCCAAGCATGTTTTCATTGATCAAGAACGAAAGTCAGAGGTTCGAAGGCGATCAGATACCGCCCTAGTTCTGACCATAAACGATGCCAACTAGCGATCCGCCGACGTTAATCCCATGACTCGGCGGGCAGCTTCCGGGAAACCAAAGTCTTTAGGTTCCGGGGGAAGTATGGTTGCAAAGCTGAAACTTAAAGGAATTGACGGAAGGGCACCACCAGGAGTGGAGCCTGCGGCTTAATTTGACTCAACACGGGGAACCTCACCAGGCCCGGACACTGAAAGGATTGACAGATTGAGAGCTCTTTCTCGATGCAGTGGGTGGTGGTGCATGGCCGTTCTTAGTTGGTGGAGCGATTTGTCTGGTTAATTCCGTTAACGAACGAGATTCTACCCTACTAACTAGTCGTCGGGTCTCCGGTCTACGGTGTCCGACGCATCTTCTTAGAGGGATAAGCGGCTGCTAGCCGCGCGAGAAGGAGCAATAACAGGTCTGTGATGCCCTTAGATGTTCTGGGCCGCACGCGCGCTACACTGAAGGGATCAGCGTGCTTTTCCCCCTCCGAGAGGAGCGGGTAACCCGTTGAAACCCCTTCGTGATAGGGATTGGGGCTTGCAATTGTTCCCCATGAACGAGGAATTCCCAGTAAGCGCCAGTCATCAGCTGGCGTTGATTACGTCCCTGCCCTTTGTACACACCGCCCGTCGCTACTACCGATTGAATGATTTAGTGAGGACTTCGGACTGGCGCCCTTGACGGCCTTCGGGTCGCCAGGGGACGCCGGAAAGATGTCCGAACTTGATCATTTAGAGGAAGTAAAAGTCGTAACAAGGTTTCC	NA	NA
GBCM19670-19	Bathynellidae	Bathynellacea	Bathynellidae	Bathynellidae	NA	NA	NA	NA	BOLD:AEB0281	MK134940	18	TGCATGTCTAAGTACAGGCCGAACTAAGGCGAAACCGCGAATGGCTCATTAAATCAGTTATGGTTCATTGGATCATACCTTGTCCTACTTGGATAACTGTGGTAATTCTAGAGCTAATACACGCGATTCAGCTCCGACCTGCGAAGGGAAGAGCGCTTTTATTAGATCAAAACCTATCGGGCCTCCGGGCCCGTTACGCCTTGATGACTCTGAATAACTTACAGTCGAGCGCACGGCCTCCGCGCCGGCGCCGCATCCTTCAAGTGTCTGCCTTATCAGCTCTCGATGGTAGGTTACGCGCCTACCATGGCTATAACGGGTAACGGGGAATCAGGGTTCGATTCCGGAGAGGGAGCCTGAGAAACGGCTACCACATCTAAGGAAGGCAGCAGGCACGCAAATTACCCACTCCCGGCTCGGGGAGGTAGTGACGAAAAATAACGATGCGAGACTCATCCGAGGCCTCGCAATCGGAATGAGTACACTTTAAATCCTTTAACGAGGATCTATTGGAGGGCAAGTCTGGTGCCAGCAGCCGCGGTAATTCCAGCTCCAATAGCGTATATTAAAGTTGCTGCGGTTAAAAAGCTCGTAGTTGGATCTCAGCGTCGGACCGACGGTCCGCCGCCCGGCGAGACTGTCGGCTTTCCGCGCAGCCAGCCGACTCGGTCGAGGTGCTCTTCATCGAGTGTCTCGGGCGGTCGGCACGTTTACTTTGAAAAAATTAGAGTGCTCAAAGCAGGCCCGCCTCGCCTGAATATCTGTGCATGGAATAATGGAATAGGACCTCGGTCTTATTTTGTTGGTTTTCGAGACCCGAGGTAATGATGAATAGAAACAGACGGGGGCATTCGTATTGCGACGCTAGAGGTGAAATTCTTGGACCGTCGCAAGACGAACTACTGCGAAAGCATTTGCCAAGCATGTTTTCATTGATCAAGAACGAAAGTCAGAGGTTCGAAGGCGATCAGATACCGCCCTAGTTCTGACCATAAACGATGCCAACTAGCGATCCGCCGACGTTAATCCCATGACTCGGCGGGCAGCTTCCGGGAAACCAAAGTCTTTGGGTTCCGGGGGAAGTATGGTTGCAAAGCTGAAACTTAAAGGAATTGACGGAAGGGCACCACCAGGAGTGGAGCCTGCGGCTTAATTTGACTCAACACGGGGAACCTCACCAGGCCCGGACACTGAAAGGATTGACAGATTGAGAGCTCTTTCTCGATGCAGTGGGTGGTGGTGCATGGCCGTTCTTAGTTGGTGGAGCGATTTGTCTGGTTAATTCCGTTAACGAACGAGATTCTACCCTACTAACTAGTCGCCGGGTCTCCGGTCTACGGTGCCCGACGCATCTTCTTAGAGGGATAAGCGGCTGCTAGCCGCGCGAGAAAGAGCAATAACAGGTCTGTGATGCCCTTAGATGTTCTGGGCCGCACGCGCGCTACACTGAAGGGATCAGCGTGCTTTTCCCCCTCCGAGAGGAGCGGGTAACCCGTTGAAACCCCTTCGTGATAGGGATTGGGGCTTGCAATTGTTCCCCATGAACGAGGAATTCCCAGTAAGCGCCAGTCATCAGCTGGCGTTGATTACGTCCCTGCCCTTTGTACACACCGCCCGTCGCTACTACCGATTGAATGATTTAGTGAGGCCTTCGGACTGGCGCTCTTGACGGCCTTCGGGTCGCCGCGGGCCGCCGGAAAGATGTCCGAACTTGATCATTTAGAGGAAGTAAAAGTCGTAACAAGGTTTCC	NA	NA
GBCM19671-19	Bathynellidae	Bathynellacea	Bathynellidae	Bathynellidae	NA	NA	NA	NA	BOLD:AEB0285	MK134941	18	TCATATGCTTGTCTCAAAGATTAAGCCATGCATGTCTAAGTACAGGCCGAACTAAGGCGAAACCGCGAATGGCTCATTAAATCAGTTATGGTTCATTGGATCATACCTTGTCCTACTTGGATAACTGTGGTAATTCTAGAGCTAATACATGCGATTCAGCTCCGACCTGCGAAGGGAAGAGCGCTTTTATTAGATCAAAACCTATCGGGCCTCCGGGCCCGTTACACCTTGATGACTCTGAATAACTTACAGTCGAGCGCACGGCCTCCGCGCCGGCGCCGCATCCTTCAAGTGTCTGCCTTATCAGCTCTCGATGGTAGGTTACGCGCCTACCATGGCTATAACGGGTAACGGGGAATCAGGGTTCGATTCCGGAGAGGGAGCCTGAGAAACGGCTACCACATCTAAGGAAGGCAGCAGGCACGCAAATTACCCACTCCCGGCTCGGGGAGGTAGTGACGAAAAATAACGATGCGAGACTCATCCGAGGCCTCGCAATCGGAATGAGTACACTTTAAATCCTTTAACGAGGATCTATTGGAGGGCAAGTCTGGTGCCAGCAGCCGCGGTAATTCCAGCTCCAATAGCGTATATTAAAGTTGCTGCGGTTAAAAAGCTCGTAGTTGGATCTCAGCGTCGGACCGACGGTCCGCCGCCCGGCGAGACTGTCGGCTTTCCGCGCAGCCAGCCGACTCGGTCGAGGTGCTCTTCATCGAGTGTCTCGGGCGGTCGGCACGTTTACTTTGAAAAAATTAGAGTGCTCAAAGCAGGCCCGCCTCGCCTGAATATCTGTGCATGGAATAATGGAATAGGACCTCGGTCTTATTTTGTTGGTTTTCGAGACCCGAGGTAATGATGAATAGAAACGGACGGGGGCATTCGTATTGCGACGCTAGAGGTGAAATTCTTGGACCGTCGCAAGACGAACTACTGCGAAAGCATTTGCCAAGCATGTTTTCATTGATCAAGAACGAAAGTCAGAGGTTCGAAGGCGATCAGATACCGCCCTAGTTCTGACCATAAACGATGCCAACTAGCGATCCGCCGACGTTAATCCCATGACTCGGCGGGCAGCTTCCGGGAAACCAAAGTCTTTGGGTTCCGGGGGAAGTATGGTTGCAAAGCTGAAACTTAAAGGAATTGACGGAAGGGCACCACCAGGAGTGGAGCCTGCGGCTTAATTTGACTCAACACGGGGAACCTCACCAGGCCCGGACACTGAAAGGATTGACAGATTGAGAGCTCTTTCTCGATGCAGTGGGTGGTGGTGCATGGCCGTTCTTAGTTGGTGGAGCGATTTGTCTGGTTAATTCCGTTAACGAACGAGATTCTACCCTACTAACTAGTCGTCGGGTCTCCGGTCTACGGTGCCCGACGCATCTTCTTAGAGGGATAAGCGGCTGCTAGCCGCGCGAGAAAGAGCAATAACAGGTCTGTGATGCCCTTAGATGTTCTGGGCCGCACGCGCGCTACACTGAAGGGATCAGCGTGCTTTTCCCCCTCCGAGAGGAGCGGGTAACCCGTTGAAACCCCTTCGTGATAGGGATTGGGGCTTGCAATTGTTCCCCATGAACGAGGAATTCCCAGTAAGCGCCAGTCATCAGCTGGCGTTGATTACGTCCCTGCCCTTTGTACACACCGCCCGTCGCTACTACCGATTGAATGATTTAGTGAGGCCTTCGGACTGGCGCTCTTGACGGCCTTCGGGTCGCCGCGGGCCGCCGGAAAGATGTCCGAACTTGATCATTTAGAGGAAGTAAAAGTCGTAACAAGGTTTCC	NA	NA
GBCM19676-19	Bathynellidae	Bathynellacea	Bathynellidae	Bathynellidae	NA	NA	NA	NA	BOLD:AEB0679	MK134942	18	TCATATGCTTGTCTCAAAGATTAAGCCATGCATGTCTAAGTACAGGCCGAACTAAGGCGAAACCGCGAATGGCTCATTAAATCAGTTATGGTTCATTGGATCATACCTTGTCCTACTTGGATAACTGTGGTAATTCTAGAGCTAATACACGCGATTCAGCTCCGACCTGCGAAGGGAAGAGCGCTTTTATTAGATCAAAACCTATCGGGCCTCCGGGCCCGTTACACCTTGATGACTCTGAATAACTTACAGTCGAGCGCACGGCCTCCGCGCCGGCGCCGCATCCTTCAAGTGTCTGCCTTATCAGCTCTCGATGGTAGGTTACGCGCCTACCATGGCTATAACGGGTAACGGGGAATCAGGGTTCGATTCCGGAGAGGGAGCCTGAGAAACGGCTACCACATCTAAGGAAGGCAGCAGGCACGCAAATTACCCACTCCCGGCTCGGGGAGGTAGTGACGAAAAATAACGATGCGAGACTCATCCGAGGCCTCGCAATCGGAATGAGTACACTTTAAATCCTTTAACGAGGATCTATTGGAGGGCAAGTCTGGTGCCAGCAGCCGCGGTAATTCCAGCTCCAATAGCGTATATTAAAGTTGCTGCGGTTAAAAAGCTCGTAGTTGGATCTCAGCGTCGGACCGACGGTCCGCCGCCCGGCGAGACTGTCGGCTTTCCGCGCAGCCAGCCGACTCGGTCGAGGTGCTCTTCATCGAGTGTCTCGGGCGGTCGGCACGTTTACTTTGAAAAAATTAGAGTGCTCAAAGCAGGCCCACCTCGCCTGAATATCTGTGCATGGAATAATGGAATAGGACCTCGGTCTTATTTTGTTGGTTTTCGAGACCCGAGGTAATGATGAATAGAAACAGACGGGGGCATTCGTATTGCGACGCTAGAGGTGAAATTCTTGGACCGTCGCAAGACGAACTACTGCGAAAGCATTTGCCAAGCATGTTTTCATTGATCAAGAACGAAAGTCAGAGGTTCGAAGGCGATCAGATACCGCCCTAGTTCTGACCATAAACGATGCCAACTAGCGATCCGCCGACGTTAATCCCATGACTCGGCGGGCAGCTTCCGGGAAACCAAAGTCTTTGGGTTCCGGGGGAAGTATGGTTGCAAAGCTGAAACTTAAAGGAATTGACGGAAGGGCACCACCAGGAGTGGAGCCTGCGGCTTAATTTGACTCAACACGGGGAACCTCACCAGGCCCGGACACTGAAAGGATTGACAGATTGAGAGCTCTTTCTCGATGCAGTGGGTGGTGGTGCATGGCCGTTCTTAGTTGGTGGAGCGATTTGTCTGGTTAATTCCGTTAACGAACGAGATTCTACCCTACTAACTAGTCGTCGGGTCTCCGGTCTACGGTGCCCGACGCATCTTCTTAGAGGGATAAGCGGCTGCTAGCCGCGCGAGAAAGAGCAATAACAGGTCTGTGATGCCCTTAGATGTTCTGGGCCGCACGCGCGCTACACTGAAGGGATCAGCGTGCTTTTCCCCCTCCGAGAGGAGCGGGTAACCCGTTGAAACCCCTTCGTGATAGGGATTGGGGCTTGCAATTGTTCCCCATGAACGAGGAATTCCCAGTAAGCGCCAGTCATCAGCTGGCGTTGATTACGTCCCTGCCCTTTGTACACACCGCCCGTCGCTACTACCGATTGAATGATTTAGTGAGGCCTTCGGACTGGCGCTCTTGACGGCCTTCGGGTCGCCGCGGGCCGCCGGAAAGATGTCCGAACTTGATCATTTAGAGGAAGTAAAAGTCGTAACAAGGTTTCC	NA	NA
GBCM19691-19	Bathynellidae	Bathynellacea	Bathynellidae	Bathynellidae	NA	NA	NA	NA	BOLD:AEB1081	MK134944	18	TGCATGTCTAAGTACAGGCCGAACCAAGGCGAAACCGCGAATGGCTCATTAAATCAGTTATGGTTCATTGGATAGTACCTTGTCCTACTTGGATAACTGTGGTAATTCTAGAGCTAATACATGCACCTCAGCTCCGACCTGCGAAGGGAAGAGCGCTTTTATTAGATCAAAACCGATCGGGCCTTCGGGCTCGTCCCACCTGTGGTGACTCTGAATAACTTCTTGCCGAGCGCACGGCCTCCGTGCCGGCGCCGCATCCTTCAAGTGTCTGCCTTATCAGCTTTCGATGGTAGGTTATGCGCCTACCATGGCTATAACGGGTAACGGGGAATCAGGGTTCGATTCCGGAGAGGGAGCCTGAGAAACGGCTACCACATCTAAGGAAGGCAGCAGGCACGCAAATTACCCACTCCCGGCTCGGGGAGGTAGTGACGAAAAATAACGATGCGGGACTCATCCGAGGCCTCGCAATCGGAATGAGTACACTTTAAATCCTTTAACGAGGATCTATTGGAGGGCAAGTCTGGTGCCAGCAGCCGCGGTAATTCCAGCTCCAATAGCGTATATTAAAGTTGCTGCGGTTAAAAAGCTCGTAGTTGGATCTGAGCGTCTGACCGACGGTCCGCCGCCCGGCGCGACTGTCGGCTTTCAGCGCAGCCAGCCGGCTCGGTCGGGGTGCTCTTCACCGAGTGTCCCGGGCGGCCGGCACGTTTACTTTGAAAAAATTAGAGTGCTCAGCGCAGGCCTGACCAGCCCGCATATTCTGTGCATGGAATAATGGAATAGGACCTCGGTCTTATTTTGTTGGTTCTCGAGACCCGAGGTAATGATGAATAGGAACAGTCGGGGGCATTCGTATTGCGACGCTAGAGGTGAAATTCTTGGACCGTCGCAAGACGAACTACTGCGAAAGCATTTGCCAAGCATGTTTTCATTGATCAAGAACGAAAGTCAGAGGTTCGAAGGCGATCAGATACCGCCCTAGTTCTGACCATAAACGATGCCAACTAGCGATCCGCCGGCGTTAATCCCATGACCCGGCGGGCAGCTTCCGGGAAACCAAAGTCTTTGGGTTCCGGGGGAAGTATGGTTGCAAAGCTGAAACTTAAAGGAATTGACGGAAGGGCACCACCAGGAGTGGAGCCTGCGGCTTAATTTGACTCAACACGGGGAACCTCACCAGGCCCGGACACCGAAAGGATTGACAGATTGAGAGCTCTTTCTCGATTCGGTGGGTGGTGGTGCATGGCCGTTCTTAGTTGGTGGAGCGATTTGTCTGGTTAATTCCGATAACGAACGAGACTCTGGCCTACTAACTAGTCGTCGGGTCTGCCGGTCTACGGTGCCCGACGCATCTTCTTAGAGGGATAAGCGGCTCACAGCCGCACGAGAAGGAGCAATAACAGGTCTGTGATGCCCTTAGATGTTCTGGGCCGCACGCGCGCTACACTGAAGGGATCAGCGTGTCTTTCCCACTCCGAGAGGAGCGGGCAACCCGTTGAAACCCCTTCGTGATAGGGATTGGGGCTTGCAATTCTTCCCCATGAACGAGGAATTCCCAGTAAGCGCCGGTCATCAGCCGGCGTTGATTACGTCCCTGCCCTTTGTACACACCGCCCGTCGCTACTACCGATTGAATGATTTAGTGAGGCCTTCGGACTGGCGCCTCTGACGGCCTCCGGGCAGTCAGGGGCCGCCGGAAAGATGTCCGAACTTGATCATTTAGAGGAAGTAAAAGTCGTAACAAGGTTTCC	NA	NA
GACO4550-19	Hubbardiidae	Schizomida	Hubbardiidae	Hubbardiidae	NA	NA	NA	NA	BOLD:AEB4440	MN021204	18	CAGGCGCGCAAATTACCCACTCCCGGCACGGGGAGGTAGTGACGAAAAATAACAATACGGGACTCTATTGAGGCCCCGTAATTGGAATGAGTACACTCTAAATCCTTTAACGAGGATCTATTGGAGGGCAAGTCTGGTGCCAGCAGCCGCGGTAATTCCAGCTCCAATAGCGTATATTAAAGTTGTTGCGGTTAAAAAGCTCGTAGTTGGATCTCAGTTCCAGACGGGTGGTCCACCCCTGGTGGCTACTGCCTGGCCTGAACAAATCTAGCCGGTTTTCCTTGATGCTCTTCACCGAGTGTCTTGGGTGACCGGCACGTTTACTTTGAAAAAATTAGAGTGCTCAAAGCAGGCGTGACGCCTGAATAATGGTGCATGGAATAATGGAATAGGACCTCGGTTCTATTTTGTTGGTTTTCGGAACACGAGGTAATGATTAAGAGGGACAGACGGGGGCATTCGTATTGCGACGCTAGAGGTGAAATTCTTGGACCGTCGCAAGACGAACTACTGCGAAAGCATTTGCCAAGAATGTTTTCATTAATCAAGAACGAAAGTTAGAGGTTCGAAGGCGATCAGATACCGCCCTAGTTCTAACCATAAACGATGCCAACCAGCGATCCGCCTGAGTTCTTCTATTGACTCGGCGGGCAGCTTCCGGGAAACCAAAGTGTTTGGGTTCCGGGGGAAGTATGGTTGCAAAGCTGAAACTTAAAGGAATTGACGGAAGGGCACCACCAGGAGTGGAGCCTGCGGCTTAATTTGACTCAACACGGGAAAACTTACCTGGCCCGGACACTGGAAGGATTGACAGATTAAGAGCTCTTTCTTGATTCAGTGGGTGGTGGTGCATGGCCGTTCTTAGTTGGTGGAGCGATTTGTCTGGTTAATTCCGATAACGAACGAGACTCTAGCCTACTAAATAGGGGACCGATCAATTGTTGTCGGTCCGTCTTCTTAGAGGGACAAGCGGCTTTTAGCCGCACGAGACAGAGCAATAACAGGTCTGTGATGCCCTTAGATGTCCGGGGCCGCACGCGCGCTACACTGAAGGAAGCAGCGTGCTCATCGCTGTCCGGCAGGACTGCGTAACCCCTATAACCTCCTTCGTGATAGGGATAGGGGCTTGTAATTGTTCCCCTTGAACGAGGAATTCCCAGTAAGCGCGAGTCATAAGCTCGTGTTGATTACGTCCCTGCCCTTTGTACACACCGCCCGTCGCTACTACCGATTGAATGATTTAGTGAGGTCTTCGG	NA	NA
GACO3904-19	Hubbardiidae	Schizomida	Hubbardiidae	Hubbardiidae	NA	NA	NA	NA	BOLD:AEB4441	MN021198	18	CCAGTAGTCATATGCTTGTCTCAAAGATTAAGCCATGCATGTCTAAGTACGTGCCTAAGAAAGGTGAAACCGCGAATGGCTCATTAAATCAGTTATGGTTCCTTAGATCGTACCTTACTACTTGGATAACTGTGGTAATTCTAGAGCTAATACATGCAGCAGAGCTCCGACCTTCGGGGACGAGCGCTTTTATTAGACCAAGACCAATCGGACTTCGGTCCGAAGCTCATGGTGACTCTGGATAACTTTGGGCTGATCGCACGGTCTCGTACCGGCGACGCATCTTTCAAGTGTCTGCCTTATCAACTTTCGATGGTAGGTTATGCGCCTACCATGGTCGTAACGGGTAACGGGGAATCAGGGTTCGATTCCGGAGAGGGAGCCTGAGAAACGGCTACCACATCCAAGGAAGGCAGCAGGCGCGCAAATTACCCACTCCCGGCACGGGGAGGTAGTGACGAAAAATAACAATACGGGACTCTATTGAGGCCCCGTAATTGGAATGAGTACACTCTAAATCCTTTAACGAGGATCTATTGGAGGGCAAGTCTGGTGCCAGCAGCCGCGGTAATTCCAGCTCCAATAGCGTATATTAAAGTTGTTGCGGTTAAAAAGCTCGTAGTTGGATCTCAGTTCCAGACGGGTGGTCCACCCCTGGTGGTTACTGCCTGGCCTGAACAAATCCAGCCGGTTTTCCTTGATGCTCTTCACCGAGTGTCTTGGGTGACCGGCACGTTTACTTTGAAAAAATTAGAGTGCTCAAAGCAGGCGTGACGCCTGAATAATGGTGCATGGAATAATGGAATAGGACCTCGGTTCTATTTTGTTGGTTTTCGGAACACGAGGTAATGATTAAGAGGGACAGACGGGGGCATTCGTATTGCGACGCTAGAGGTGAAATTCTTGGACCGTCGCAAGACGAACTACTGCGAAAGCATTTGCCAAGAATGTTTTCATTAATCAAGAACGAAAGTTAGAGGTTCGAAGGCGATCAGATACCGCCCTAGTTCTAACCATAAACGATGCCAACCAGCGATCCGCCTGAGTTCTTCTATTGACTCGGCGGGCAGCTTCCGGGAAACCAAAGTGTTTGGGTTCCGGGGGAAGTATGGTTGCAAAGCTGAAACTTAAAGGAATTGACGGAAGGGCACCACCAGGAGTGGAGCCTGCGGCTTAATTTGACTCAACACGGGAAAACTTACCTGGCCCGGACACTGGAAGGATTGACAGATTAAGAGCTCTTTCTTGATTCAGTGGGTGGTGGTGCATGGCCGTTCTTAGTTGGTGGAGCGATTTGTCTGGTTAATTCCGATAACGAACGAGACTCTAGCCTACTAAATAGGGGACCGATCAATTGTTGTCGGTCCGTCTTCTTAGAGGGACAAGCGGCTTTTAGCCGCACGAGACAGAGCAATAACAGGTCTGTGATGCCCTTAGATGTCCGGGGCCGCACGCGCGCTACACTGAAGGAAGCAGCGTGCTCATCGCTGTCCGGCAGGACTGCGTAACCCCTATAACCTCCTTCGTGATAGGGATAGGGGCTTGTAATTGTTCCCCTTGAACGAGGAATTCCCAGTAAGCGCGAGTCATAAGCTCGTGTTGATTACGTCCCTGCCCTTTGTACACACCGCCCGTCGCTACTACCGATTGAATGATTTAGTGAGGTCTTCGGACTGGCGCTCGGAGCGACCTTCGGGTTGCGCCGGCGTGCCGGAAAGATGACCAAACTTGATCATTTAGAGGAAGTAAAAGTCGTAACAAGGTTTCCGTAGGTGAA	NA	NA
GBMNB52517-20	Parabathynellidae	Bathynellacea	Parabathynellidae	Parabathynellidae	NA	NA	NA	NA	BOLD:AED1337	MK554610	18	TCCGACCNCGTCCTACTCGGATAACTGTGGTAATTCTAGAGCTAATACGTGCATCCCAGCCCCGACCGCAAGGGAAGGGCGCTTTTATTAGACCAAAACCAATCGGGCCTCGGTCCGTCTTCGCTGTGGTGACTCTGGATAACTTTGTGCTGAGCGCACGGTCCTCGCACCGGCGCCGCCTCCTTCAAGTGTCTGCCTTATCAGCTGTCGATTGTAGGCCATGCGCCTACAGTGGCTATAACGGGTAACGGGGAATCAGGGTTCGATTCCGGAGAGGGAGCCTGAGAGACGGCTACCACATCTAAGGAAGGCAGCAGGCACGCAAATTACCCACTCCCGGCACGGGGAGGTAGTGACGAAAAATAACGATGCGGGACTCTTCCGAGGCCTCGCAATCGGAATGAGTACACTTTAAATCCTTTAACGAGGATCTATTGGAGGGCAAGTCTGGTGCCAGCAGCCGCGGTAATTCCAGCTCCAGTAGCGTATATTAAAGTTGCTGCGGTTAAAAAGCTCGTAGTTGGATCTCAGTTCCGGACCGACGGCTCACCGCCCGGTGCCTGCCGTCGGCTTCCGAACGTCCGCCANNNAGCCGGCTCGGTCGGGGNTGCTCTTCATCGAGTGTCCCGACGCGGCCGGCACGTTTACTTTGAAAAAATTAGAGTGCTCAGAGCAGGCTGCCACGCCTGAATAGTCGGTGCATGGAATAATGGAATAGGACCTCGGTTCTATTTTGTTGGTTTTCGGAGCCCGAGGTAATGATTAATAGGTACGGTCGGGGGCATCCGTATTGCGACGTTAGAGGTGAAATTCTTGGATCGTCGCAAGACGAACCACTGCGAAAGCATTTGCCAAGTATGTTTTCATTAATCAAGAACGAAAGTTAGAGGTTCGAAGGCGATCAGATACCGCCCTAGTTCTAACCATAAACGATGCCAACTAGCGATCCGTCGGCGTTATTCCCATGACTCGACGGGCAGCTTCCGGGAAACCAAAGTCTCTGGGTTCCGGGGGAAGTATGGTTGCAAAGCTGAAACTTAAAGGAATTGACGGAAGGGCACCACCAGGAGTGGAGCCTGCGGCTTAATTTGACTCAACACGGGGAACCTCACCAGGCCCGGACACCGGAAGGATTGACAGATTGAGAGCTCTTTCTCGATTCGGTGGGTGGTGGTGCATGGCCGTTCTTAGTTGGTGGAGCGATTTGTCTGGTTAATTCCGATAACGAACGAGACTCTGGCCTGCTAACTAGTCGGCGGATCACCGCAAGGTGTCCGCCGCATCTTCTTAGAGGGATAAGCGGCGTCTAGCCGCACGAGATTGAGCAATAACAGGTCTGTGATGCCCTTAGATGTTCTGGGCCGCACGCGCGCTACACTGAAGGGATCAGCGTGTCCTCCCTCTCCGAGAGGAGCGGGTAACCCGTTGAAACCCCTTCGTGATAGGGATTGGGGCTTGAAATTATTCCCCATGAACGAGGAATTCCCAGTAAGCGCAAGTCATCAGCTTGCGTTGATTACGTCCCTGCCCTTTGTACACACCGCCCGTCGCTACTACCGATTGAATGATTTAGTGAGGCCTTCGGACTGGCGCCCTCGACGGCTTTCGGGTCGCCGGGGGCCGCCG	NA	NA
GBMNB52504-20	Parabathynellidae	Bathynellacea	Parabathynellidae	Parabathynellidae	NA	NA	NA	NA	BOLD:AED1338	MK554624	18	CAGGCCGAACCAAGGCGAAACCGCGAATGGCTCATTAAATCAGTTATGGTTCATTGGATCTTACCTTGTCCTACTGGGATAACTGTGGTAATTCTAGAGCTAATACGTGCTTCCAAGCCCCGACCGCAAGGGAAGGGCGTTTTTATTAGATCAAAACCAATCGGGCTTCGGTCCGTCCTCACTGTGGTGACTCTGAATAACTTTGAGCTGAGCGCACGGTCTCCGTACCGGCGCCGTGTCCTTCAAGTGTCTGCCTTATCAGCTGTCGATTGTAGGCTATGCGCCTACAATGGCTATAACGGGTAACGGGGAATCAGGGTTCGATTCCGGAGAGGGAGCCTGAGAAACGGCTACCACATCTAAGGAAGGCAGCAGGCACGCAAATTACCCATTCCCGGCACGGGGAGGTAGTGACGAAAAATAACGATGCGGGACTCTTCCGAGGCCTCGCAATCGGAATGAGTACACTTTAAATCCTTTAACGAGGATCTATTGGAGGGCAAGTCTGGTGCCAGCAGCCGCGGTAATTCCAGCTCCAATAGCGTATATTAAAGTTGCTGCGGTTAAAAAGCTCGTAGTTGGATCTCAGTTCCGGACCGACGGTTCACCGCCCGGTGCTTACTGTCGGCTTCCGAACAGCCACNANNNCGCCGGCTCGGTCGGGGNTGCTCTTCATCGAGTGTCCCGGCGCGGCCGGCACGTTTACTTTGAAAAAATTAGAGTGCTCAGCGCAGGCTGCTACGCCCGAATAATCTGTGCATGGAATAATGGAATAGGACCTCGGTTCTATTTTGTTGGTTTTCGGAACCCGAGGTAATGATTAATAGGTACTGTCGGGGGCATTCGTATTGCGACGTTAGAGGTGAAATTCTTGGATCGTCGCAAGACGGACTACTGCGAAAGCATTTGCCAAGAATGTTTTCATTAATCAAGAACGAAAGTTAGAGGTTCGAAGGCGATCAGATACCGCCCTAGTTCTAACCATAAACGATGCCAACTAGCGATCCGCCGGCGTTATTCCAATGACTCGGCGGGCAGCTTCCGGGAAACCAAAGTCTTTGGGTTCCGGGGGAAGTATGGTTGCAAAGCTGAAACTTAAAGGAATTGACGGAAGGGCACCACCAGGAGTGGAGCCTGCGGCTTAATTTGACTCAACACGGGGAACCTCACCAGGCCCGGACACCGGAAGGATTGACAGATTGAGAGCTCTTTCTCGATTCGGTGGGTGGTGGTGCATGGCCGTTCTTAGTTGGTGGAGCGATTTGTCTGGTTAATTCCGATAACGAACGAGACTCTGGCCTACTAACTAGTCGGTGGATCTCCGCAAGGTGTCCACCGCATCTTCTTAGAGGGATAAGCGGCGTCTAGCCGCACGAGATTGAGCAATAACAGGTCTGTGATGCCCTTAGATGTTCTGGGCCGCACGCGCGCTACACTGAAGGGATCAGCGTGTCCTCCCTCTCCGAGAGGAAAGGGCAACCCGTTGAAACCCCTTCGTGATAGGGATTGGGGCTTGAAATTATTCCCCATGAACGAGGAATTCCCAGTAAGCGCAAGTCATCAGCTTGCGTTGATTACGTCCCTGCCCTTTGTACACACCGCCCGTCGCTACTACCGATTGAATGATTTAGTGAGGCCTTCGGACTGGCGCCCTCGACGGCTCTCGGGTCGCCGGGGGCTGCCG	NA	NA
GBMNB52516-20	Parabathynellidae	Bathynellacea	Parabathynellidae	Parabathynellidae	NA	NA	NA	NA	BOLD:AED1342	MK554609	18	CCGGCCGATCCAAGGCGAAACCGCGAATGGCTCATTAAATCAGTTATGGTTCATGGGATCCGACCNCGTCCTACTCGGATAACTGTGGTAATTCTAGAGCTAATACGTGCATCCCAGCCCCGACCGCAAGGGAAGGGCGCTTTTATTAGACCAAAACCAATCGGGCCTCGGTCCGTCTTCGCTGTGGTGACTCTGGATAACTTTGTGCTGAGCGCACGGTCCTCGCACCGGCGCCGCCTCCTTCAAGTGTCTGCCTTATCAGCTGTCGATTGTAGGCCATGCGCCTACAGTGGCTATAACGGGTAACGGGGAATCAGGGTTCGATTCCGGAGAGGGAGCCTGAGAGACGGCTACCACATCTAAGGAAGGCAGCAGGCACGCAAATTACCCACTCCCGGCACGGGGAGGTAGTGACGAAAAATAACGATGCGGGACTCTTCCGAGGCCTCGCAATCGGAATGAGTACACTTTAAATCCTTTAACGAGGATCTATTGGAGGGCAAGTCTGGTGCCAGCAGCCGCGGTAATTCCAGCTCCAGTAGCGTATATTAAAGTTGCTGCGGTTAAAAAGCTCGTAGTTGGATCTCAGTTCCGGACCGACGGCTCACCGCCCGGTGCCTGCCGTCGGCTTCCGAACGTCCGCCANNNAGCCGGCTCGGTCGGGGNTGCTCTTCATCGAGTGTCCCGACGCGGCCGGCACGTTTACTTTGAAAAAATTAGAGTGCTCAGAGCAGGCTGCCACGCCTGAATAGTCGGTGCATGGAATAATGGAATAGGACCTCGGTTCTATTTTGTTGGTTTTCGGAGCCCGAGGTAATGATTAATAGGTACGGTCGGGGGCATCCGTATTGCGACGTTAGAGGTGAAATTCTTGGATCGTCGCAAGACGAACCACTGCGAAAGCATTTGCCAAGTATGTTTTCATTAATCAAGAACGAAAGTTAGAGGTTCGAAGGCGATCAGATACCGCCCTAGTTCTAACCATAAACGATGCCAACTAGCGATCCGTCGGCGTTATTCCCATGACTCGACGGGCAGCTTCCGGGAAACCAAAGTCTCTGGGTTCCGGGGGAAGTATGGTTGCAAAGCTGAAACTTAAAGGAATTGACGGAAGGGCACCACCAGGAGTGGAGCCTGCGGCTTAATTTGACTCAACACGGGGAACCTCACCAGGCCCGGACACCGGAAGGATTGACAGATTGAGAGCTCTTTCTCGATTCGGTGGGTGGTGGTGCATGGCCGTTCTTAGTTGGTGGAGCGATTTGTCTGGTTAATTCCGATAACGAACGAGACTCTGGCCTGCTAACTAGTCGGCGGATCACCGCAAGGTGTCCGCCGCATCTTCTTAGAGGGATAAGCGGCGTCTAGCCGCACGAGATTGAGCAATAACAGGTCTGTGATGCCCTTAGATGTTCTGGGCCGCACGCGCGCTACACTGAAGGGATCAGCGTGTCCTCCCTCTCCGAGAGGAGCGGGTAACCCGTTGAAACCCCTTCGTGATAGGGATTGGGGCTTGAAATTATTCCCCATGAACGAGGAATTCCCAGTAAGCGCAAGTCATCAGCTTGCGTTGATTACGTCCCTGCCCTTTGTACACACCGCCCGTCGCTACTACCGATTGAATGATTTAGTGAGGCCTTCGGACTGGCGCCCTCGACGGCTTTCGGGTCGCCGGGGGCCGCCG	NA	NA
GBMNB52510-20	Parabathynellidae	Bathynellacea	Parabathynellidae	Parabathynellidae	NA	NA	NA	NA	BOLD:AED1775	MK554601	18	TCAGTTATGGTTCATGGGATCCGACCNCGTCCTACTCGGATAACTGTGGTAATTCTAGAGCTAATACGTGCATCCCAGCCCCGACCGCAAGGGAAGGGCGCTTTTATTAGACCAAAACCAATCGGGCCTCGGTCCGTCCTCGCTGTGGTGACTCTGGATAACTTTGTGCTGAGCGCACGGTCCTCGCACCGGCGCCGCCTCCTTCAAGTGTCTGCCTTATCAGCTGTCGATTGTAGGCCATGCGCCTACAGTGGCTATAACGGGTAACGGGGAATCAGGGTTCGATTCCGGAGAGGGAGCCTGAGAGACGGCTACCACATCTAAGGAAGGCAGCAGGCACGCAAATTACCCACTCCCGGCACGGGGAGGTAGTGACGAAAAATAACGATGCGGGACTCTTCCGAGGCCTCGCAATCGGAATGAGTACACTTTAAATCCTTTAACGAGGATCTATTGGAGGGCAAGTCTGGTGCCAGCAGCCGCGGTAATTCCAGCTCCAGTAGCGTATATTAAAGTTGCTGCGGTTAAAAAGCTCGTAGTTGGATCTCAGTTCCGGACCGACGGCTCACCGCCCGGTGCCTGCCGTCGGCTTCCGAACGGCCGCTANNNCGCCGGCTCGGTCGGGGNTGCTCTTCATCGAGTGTCCCGGCGCGGCCGGCACGTTTACTTTGAAAAAATTAGAGTGCTCAGAGCAGGCTGCCACGCCTGAATAATCGGTGCATGGAATAATGGAATAGGACCTCGGTTCTATTTTGTTGGTTTTCGGAGCCCGAGGTAATGATTAATAGGTACGGTCGGGGGCATCCGTATTGCGACGTTAGAGGTGAAATTCTTGGATCGTCGCAAGACGAACCACTGCGAAAGCATTTGCCAAGTATGTTTTCATTAATCAAGAACGAAAGTTAGAGGTTCGAAGGCGATCAGATACCGCCCTAGTTCTAACCATAAACGATGCCAACTAGCGATCCGTCGGCGTTATTCCCATGACTCGACGGGCAGCTTCCGGGAAACCAAAGTCTCTGGGTTCCGGGGGAAGTATGGTTGCAAAGCTGAAACTTAAAGGAATTGACGGAAGGGCACCACCAGGAGTGGAGCCTGCGGCTTAATTTGACTCAACACGGGGAACCTCACCAGGCCCGGACACCGGAAGGATTGACAGATTGAGAGCTCTTTCTCGATTCGGTGGGTGGTGGTGCATGGCCGTTCTTAGTTGGTGGAGCGATTTGTCTGGTTAATTCCGATAACGAACGAGACTCTGGCCTGCTAACTAGTCGGCGGATCACCGCAAGGTGTCCGCCGCATCTTCTTAGAGGGATAAGCGGCGTCTAGCCGCACGAGATTGAGCAATAACAGGTCTGTGATGCCCTTAGATGTTCTGGGCCGCACGCGCGCTACACTGAAGGGATCAGCGTGTCCTCCCTCTCCGAGAGGAGCGGGTAACCCGTTGAAACCCCTTCGTGATAGGGATTGGGGCTTGAAATTATTCCCCATGAACGAGGAATTCCCAGTAAGCGCAAGTCATCAGCTTGCGTTGATTACGTCCCTGCCCTTTGTACACACCGCCCGTCGCTACTACCGATTGAATGATTTAGTGAGGCCTTCGGACTGGCGCCCTCGACGGCTCTCGGGTCGCCGGGGGCCGCCG	NA	NA
GBMNB52514-20	Parabathynellidae	Bathynellacea	Parabathynellidae	Parabathynellidae	NA	NA	NA	NA	BOLD:AED2114	MK554611	18	GCGAAACCGCGAATGGCTCATTAAATCAGTTATGGTTCATGGGATCCGACCNCGTCCTACTCGGATAACTGTGGTAATTCTAGAGCTAATACGTGCATCCCAGCCCCGACCGCAAGGGAAGGGCGCTTTTATTAGACCAAAACCAATCGGGCCTCGGTCCGTCTTTGCTGTGGTGACTCTGGATAACTTTGTGCTGAGCGCACGGTCCTCGCACCGGCGCCGCCTCCTTCAAGTGTCTGCCTTATCAGCTGTCGATTGTAGGCCATGCGCCTACAGTGGCTATAACGGGTAACGGGGAATCAGGGTTCGATTCCGGAGAGGGAGCCTGAGAGACGGCTACCACATCTAAGGAAGGCAGCAGGCACGCAAATTACCCACTCCCGGCACGGGGAGGTAGTGACGAAAAATAACGATGCGGGACTCTTCCGAGGCCTCGCAATCGGAATGAGTACACTTTAAATCCTTTAACGAGGATCTATTGGAGGGCAAGTCTGGTGCCAGCAGCCGCGGTAATTCCAGCTCCAGTAGCGTATATTAAAGTTGCTGCGGTTAAAAAGCTCGTAGTTGGATCTCAGTTCCGGACCGACGGCTCACCGCCCGGTGCCTGCCGTCGGCTTCCGAACGTCCGCCANNNAGCCGGCTCGGTCGGGGNTGCTCTTCATCGAGTGTCCCGACGCGGCCGGCACGTTTACTTTGAAAAAATTAGAGTGCTCAGAGCAGGCTGCCACGCCTGAATAGTCGGTGCATGGAATAATGGAATAGGACCTCGGTTCTATTTTGTTGGTTTTCGGAGCCCGAGGTAATGATTAATAGGTACGGTCGGGGGCATCCGTATTGCGACGTTAGAGGTGAAATTCTTGGATCGTCGCAAGACGAACCACTGCGAAAGCATTTGCCAAGTATGTTTTCATTAATCAAGAACGAAAGTTAGAGGTTCGAAGGCGATCAGATACCGCCCTAGTTCTAACCATAAACGATGCCAACTAGCGATCCGTCGGCGTTATTCCCATGACTCGACGGGCAGCTTCCGGGAAACCAAAGTCTCTGGGTTCCGGGGGAAGTATGGTTGCAAAGCTGAAACTTAAAGGAATTGACGGAAGGGCACCACCAGGAGTGGAGCCTGCGGCTTAATTTGACTCAACACGGGGAACCTCACCAGGCCCGGACACCGGAAGGATTGACAGATTGAGAGCTCTTTCTCGATTCGGTGGGTGGTGGTGCATGGCCGTTCTTAGTTGGTGGAGCGATTTGTCTGGTTAATTCCGATAACGAACGAGACTCTGGCCTGCTAACTAGTCGGCGGATCACCGCAAGGTGTCCGCCGCATCTTCTTAGAGGGATAAGCGGCGTCTAGCCGCACGAGATTGAGCAATAACAGGTCTGTGATGCCCTTAGATGTTCTGGGCCGCACGCGCGCTACACTGAAGGGATCAGCGTGTCCTCCCTCTCCGAGAGGAGCGGGTAACCCGTTGAAACCCCTTCGTGATAGGGATTGGGGCTTGAAATTATTCCCCATGAACGAGGAATTCCCAGTAAGCGCAAGTCATCAGCTTGCGTTGATTACGTCCCTGCCCTTTGTACACACCGCCCGTCGCTACTACCGATTGAATGATTTAGTGAGGCCTTCGGACTGGCGCCCTCGACGGCTTTCGGGTCGCCGGGGGCCGCCG	NA	NA
GBMNB52515-20	Parabathynellidae	Bathynellacea	Parabathynellidae	Parabathynellidae	NA	NA	NA	NA	BOLD:AED2114	MK554612	18	CCGGCCGATCCAAGGCGAAACCGCGAATGGCTCATTAAATCAGTTATGGTTCATGGGATCCGACCNCGTCCTACTCGGATAACTGTGGTAATTCTAGAGCTAATACGTGCATCCCAGCCCCGACCGCAAGGGAAGGGCGCTTTTATTAGACCAAAACCAATCGGGCCTCGGTCCGTCTTTGCTGTGGTGACTCTGGATAACTTTGTGCTGAGCGCACGGTCCTCGCACCGGCGCCGCCTCCTTCAAGTGTCTGCCTTATCAGCTGTCGATTGTAGGCCATGCGCCTACAGTGGCTATAACGGGTAACGGGGAATCAGGGTTCGATTCCGGAGAGGGAGCCTGAGAGACGGCTACCACATCTAAGGAAGGCAGCAGGCACGCAAATTACCCACTCCCGGCACGGGGAGGTAGTGACGAAAAATAACGATGCGGGACTCTTCCGAGGCCTCGCAATCGGAATGAGTACACTTTAAATCCTTTAACGAGGATCTATTGGAGGGCAAGTCTGGTGCCAGCAGCCGCGGTAATTCCAGCTCCAGTAGCGTATATTAAAGTTGCTGCGGTTAAAAAGCTCGTAGTTGGATCTCAGTTCCGGACCGACGGCTCACCGCCCGGTGCCTGCCGTCGGCTTCCGAACGTCCGCCANNNAGCCGGCTCGGTCGGGGNTGCTCTTCATCGAGTGTCCCGACGCGGCCGGCACGTTTACTTTGAAAAAATTAGAGTGCTCAGAGCAGGCTGCCACGCCTGAATAGTCGGTGCATGGAATAATGGAATAGGACCTCGGTTCTATTTTGTTGGTTTTCGGAGCCCGAGGTAATGATTAATAGGTACGGTCGGGGGCATCCGTATTGCGACGTTAGAGGTGAAATTCTTGGATCGTCGCAAGACGAACCACTGCGAAAGCATTTGCCAAGTATGTTTTCATTAATCAAGAACGAAAGTTAGAGGTTCGAAGGCGATCAGATACCGCCCTAGTTCTAACCATAAACGATGCCAACTAGCGATCCGTCGGCGTTATTCCCATGACTCGACGGGCAGCTTCCGGGAAACCAAAGTCTCTGGGTTCCGGGGGAAGTATGGTTGCAAAGCTGAAACTTAAAGGAATTGACGGAAGGGCACCACCAGGAGTGGAGCCTGCGGCTTAATTTGACTCAACACGGGGAACCTCACCAGGCCCGGACACCGGAAGGATTGACAGATTGAGAGCTCTTTCTCGATTCGGTGGGTGGTGGTGCATGGCCGTTCTTAGTTGGTGGAGCGATTTGTCTGGTTAATTCCGATAACGAACGAGACTCTGGCCTGCTAACTAGTCGGCGGATCACCGCAAGGTGTCCGCCGCATCTTCTTAGAGGGATAAGCGGCGTCTAGCCGCACGAGATTGAGCAATAACAGGTCTGTGATGCCCTTAGATGTTCTGGGCCGCACGCGCGCTACACTGAAGGGATCAGCGTGTCCTCCCTCTCCGAGAGGAGCGGGTAACCCGTTGAAACCCCTTCGTGATAGGGATTGGGGCTTGAAATTATTCCCCATGAACGAGGAATTCCCAGTAAGCGCAAGTCATCAGCTTGCGTTGATTACGTCCCTGCCCTTTGTACACACCGCCCGTCGCTACTACCGATTGAATGATTTAGTGAGGCCTTCGGACTGGCGCCCTCGACGGCTTTC	NA	NA
GBCM940-13	Parabathynellidae	Bathynellacea	Parabathynellidae	Parabathynellidae	NA	NA	NA	NA	BOLD:AED2114	NA	18	CCAAGGCGAAACCGCGAATGGCTCATTAAATCAGTTATGGTTCATTGGATCTGACCCTGTCCTACTCGGATAACTGTGGTAATTCTAGAGCTAATACGTGATACCCAGCCCCGACCGCAAGGGAAGGGCGCTTTTACTAGACCAAAACCAGTCGGGCCTCGGTCCGTCCTCACTGTGGTGACTCTGTGTAACTTCTTGCTGAGCGCACGGCCCCCGCGCCGGCGCCGCATCCTTCAAGTGTCTGCCTTATCAGCTGTCGATTGTAGGCCATGCGCCTACAGTGGCTATAACGGGTAACGGGGAATCAGGGTTCGATTCCGGAGAGGGAGCCTGAGAGACGGCTACCACATCTAAGGAAGGCAGCAGGCACGCAAATTACCCACTCCCGGCACGGGGAGGTAGTGACGAAAAATAACGATGCGGGACTCTTCCGAGGCCTCGCAATCGGAATGAGTACACTTTAAATCCTTTAATGAGGATCTATTGGAGGGCAAGTCTGGTGCCAGCAGCCGCGGTAATTCCAGCTCCAATAGCGTATATTAAAGTTGCTGCGGTTAAAAAGCTCGTAGTTGGATCTCAGTTCCGGACCGACGGTTCACCGCCCGGTGCCTACCGTCGGCTTCCGAACGGCCGCTACGCCGGCTCGGTCGGGGTGCTCTTCATCGAGTGTCCCGGCGCGGCCGGCACGTTTACTTTGAAAAA	NA	NA
GBMNB52536-20	Parabathynellidae	Bathynellacea	Parabathynellidae	Parabathynellidae	NA	NA	NA	NA	BOLD:AED2249	MK554615	18	AAGGCGAAACCGCGAATGGCTCATTAAATCAGTTATGGTTCATGGGATCCGACCNCATCCTACTCGGATAACTGTGGTAATTCTAGAGCTAATACGTGCATCCCAGCCCCGACCGCAAGGGAAGGGCGCTTTTATTAGACCAAAACCAATCGGGCCTCGGTCCGTCCTCGCTGTGGTGACTCTGGATAACTTTGTGCTGAGCGCACGGTCCTCGCACCGGCGCCGCCTCCTTCAAGTGTCTGCCTTATCAGCTGTCGATTGTAGGCCATGCGCCTACAGTGGCTATAACGGGTAACGGGGAATCAGGGTTCGATTCCGGAGAGGGAGCCTGAGAGACGGCTACCACATCTAAGGAAGGCAGCAGGCACGCAAATTACCCACTCCCGGCACGGGGAGGTAGTGACGAAAAATAACGATGCGGGACTCTTCCGAGGCCTCGCAATCGGAATGAGTACACTTTAAATCCTTTAACGAGGATCTATTGGAGGGCAAGTCTGGTGCCAGCAGCCGCGGTAATTCCAGCTCCAGTAGCGTATATTAAAGTTGCTGCGGTTAAAAAGCTCGTAGTTGGATCTCAGTTCCGGACCGACGGCTCACCGCCCGGTGCCTGCCGTCGGCTTCCGAACGGCCGCTANNNCGCCGGCTCGGTCGGGGNTGCTCTTCATCGAGTGTCCCGGCGCGGCCGGCACGTTTACTTTGAAAAAATTAGAGTGCTCAGAGCAGGCTGCCACGCCTGAATAATCGGTGCATGGAATAATGGAATAGGACCTCGGTTCTATTTTGTTGGTTTTCGGAGCCCGAGGTAATGATTAATAGGTACGGTCGGGGGCATCCGTATTGCGACGTTAGAGGTGAAATTCTTGGATCGTCGCAAGACGAACCACTGCGAAAGCATTTGCCAAGTATGTTTTCATTAATCAAGAACGAAAGTTAGAGGTTCGAAGGCGATCAGATACCGCCCTAGTTCTAACCATAAACGATGCCAACTAGCGATCCGTCGGCGTTATTCCCATGACTCGACGGGCAGCTTCCGGGAAACCAAAGTCTCTGGGTTCCGGGGGAAGTATGGTTGCAAAGCTGAAACTTAAAGGAATTGACGGAAGGGCACCACCAGGAGTGGAGCCTGCGGCTTAATTTGACTCAACACGGGGAACCTCACCAGGCCCGGACACCGGAAGGATTGACAGATTGAGAGCTCTTTCTCGATTCGGTGGGTGGTGGTGCATGGCCGTTCTTAGTTGGTGGAGCGATTTGTCTGGTTAATTCCGATAACGAACGAGACTCTGGCCTGTTAACTAGTCGGCGGATCACCGCAAGGTGTCCGCCGCATCTTCTTAGAGGGATAAGCGGCGTCTAGCCGCACGAGATTGAGCAATAACAGGTCTGTGATGCCCTTAGATGTTCTGGGCCGCACGCGCGCTACACTGAAGGGATCAGCGTGTCCTCCCTCTCCGAGAGGAGCGGGTAACCCGTTGAAACCCCTTCGTGATAGGGATTGGGGCTTGAAATTATTCCCCATGAACGAGGAATTCCCAGTAAGCGCAAGTCATCAGCTTGCGTTGATTACGTCCCTGCCCTTTGTACACACCGCCCGTCGCTACTACCGATTGAATGATTTAGTGAGGCCTTCGGACTGGCGCCCTCGACGGCTCTCGGGTCGCCGGGGGCCGCCG	NA	NA
GBMNB52500-20	Parabathynellidae	Bathynellacea	Parabathynellidae	Parabathynellidae	NA	NA	NA	NA	BOLD:AED2705	MK554622	18	CAGGCCGAACCAAGGCGAAACCGCGAATGGCTCATTAAATCAGTTATGGTTCATTGGATCTTACCTTGTCCTACTGGGATAACTGTGGTAATTCTAGAGCTAATACGTGCTTCCAAGCCCCGACCGCAAGGGAAGGGCGTTTTTATTAGATCAAAACCAATCGGGCTGCGGTCCGTCCTCACTGTGGTGACTCTGAATAACTTTGAGCTGAGCGCACGGTCTCCGTACCGGCGCCGTGTCCTTCAAGTGTCTGCCTTATCAGCTGTCGATTGTAGGCTATGCGCCTACAATGGCTATAACGGGTAACGGGGAATCAGGGTTCGATTCCGGAGAGGGAGCCTGAGAAACGGCTACCACATCTAAGGAAGGCAGCAGGCACGCAAATTACCCATTCCCGGCACGGGGAGGTAGTGACGAAAAATAACGATGCGGGACTCTTCCGAGGCCTCGCAATCGGAATGAGTACACTTTAAATCCTTTAACAAGGATCTATTGGAGGGCAAGTCTGGTGCCAGCAGCCGCGGTAATTCCAGCTCCAATAGCGTATATTAAAGTTGCTGCGGTTAAAAAGCTCGTAGTTGGATCTCAGTTCCGGACCGATGGTTCACCGCCCGGTGCTTACTGTCGGCTTCCGAACAGCCACNANNNCGCCGGCTCGGTCGGGGNTGCTCTTCATCGAGTGTCCCGGCGCGGCCGGCACGTTTACTTTGAAAAAATTAGAGTGCTCAGCGCAGGCTGCTACGCCCGAATAATCTGTGCATGGAATAATGGAATAGGACCTCGGTTCTATTTTGTTGGTTTTCGGAACCCGAGGTAATGATTAATAGGTACTGTCGGGGGCATTCGTATTGCGACGTTAGAGGTGAAATTCTTGGATCGTCGCAAGACGGACTACTGCGAAAGCATTTGCCAAGAATGTTTTCATTAATCAAGAACGAAAGTTAGAGGTTCGAAGGCGATCAGATACCGCCCTAGTTCTAACCATAAACGATGCCAACTAGCGATCCGCCGGCGTTATTCCAATGACTCGGCGGGCAGCTTCCGGGAAACCAAAGTCTTTGGGTTCCGGGGGAAGTATGGTTGCAAAGCTGAAACTTAAAGGAATTGACGGAAGGGCACCACCAGGAGTGGAGCCTGCGGCTTAATTTGACTCAACACGGGGAACCTCACCAGGCCCGGACACCGGAAGGATTGACAGATTGAGAGCTCTTTCTCGATTCGGTGGGTGGTGGTGCATGGCCGTTCTTAGTTGGTGGAGCGATTTGTCTGGTTAATTCCGATAACGAACGAGACTCTGGCCTACTAACTAGTCGGTGGATCTCCGCAAGGTGTCCACCGCATCTTCTTAGAGGGATAAGCGGCGTCTAGCCGCACGAGATTGAGCAATAACAGGTCTGTGATGCCCTTAGATGTTCTGGGCCGCACGCGCGCTACACTGAAGGGATCAGCGTGTCCTCCCTCTCCGAGAGGAAAGGGCAACCCGTTGAAACCCCTTCGTGATAGGGATTGGGGCTTGAAATTATTCCCCATGAACGAGGAATTCCCAGTAAGCGCAAGTCATCAGCTTGCGTTGATTACGTCCCTGCCCTTTGTACACACCGCCCGTCGCTACTACCGATTGAATGATTTAGTGAGGCCTTCGGACTGGCGCCCTCGACGGCTCTCGGGTCGCCGGGGGCTGCCG	NA	NA
GBMNB52533-20	Parabathynellidae	Bathynellacea	Parabathynellidae	Parabathynellidae	NA	NA	NA	NA	BOLD:AED2706	MK554587	18	GGCGAAACCGCGAATGGCTCATTAAATCAGTTATGGTTCATGGGATCCGACCNCATCCTACTCGGATAACTGTGGTAATTCTAGAGCTAATACGTGCATCCCAGCCCCGACCGCAAGGGAAGGGCGCTTTTATTAGACCAAAACCAATCGGGCCTCGGTCCGTCCTCGCTGTGGTGACTCTGGATAACTTTGTGCTGAGCGCACGGTCCTCGCACCGGCGCCGCCTCCTTCAAGTGTCTGCCTTATCAGCTGTCGATTGTAGGCCATGCGCCTACAGTGGCTATAACGGGTAACGGGGAATCAGGGTTCGATTCCGGAGAGGGAGCCTGAGAGACGGCTACCACATCTAAGGAAGGCAGCAGGCACGCAAATTACCCACTCCCGGCACGGGGAGGTAGTGACGAAAAATAACGATGCGGGACTCTTCCGAGGCCTCGCAATCGGAATGAGTACACTTTAAATCCTTTAACGAGGATCTATTGGAGGGCAAGTCTGGTGCCAGCAGCCGCGGTAATTCCAGCTCCAGTAGCGTATATTAAAGTTGCTGCGGTTAAAAAGCTCGTAGTTGGATCTCAGTTCCGGACCGACGGCTCACCGCCCGGTGCCTGCCGTCGGCTTCCGAACGGCCGCTANNNCGCCGGCTCGGTCGGGGNTGCTCTTCATCGAGTGTCCCGGCGCGGCCGGCACGTTTACTTTGAAAAAATTAGAGTGCTCAGAGCAGGCTGCCACGCCTGAATAATCGGTGCATGGAATAATGGAATAGGACCTCGGTTCTATTTTGTTGGTTTTCGGAGCCCGAGGTAATGATTAATAGGTACGGTCGGGGGCATCCGTATTGCGACGTTAGAGGTGAAATTCTTGGATCGTCGCAAGACGAACCACTGCGAAAGCATTTGCCAAGTATGTTTTCATTAATCAAGAACGAAAGTTAGAGGTTCGAAGGCGATCAGATACCGCCCTAGTTCTAACCATAAACGATGCCNACTAGCGATCCGTCGGCGTTATTCCCATGACTCGACGGGCAGCTTCCGGGAAACCAAAGTCTCTGGGTTCCGGGGGAAGTATGGTTGCAAAGCTGAAACTTAAAGGAATTGACGGAAGGGCACCACCAGGAGTGGAGCCTGCGGCTTAATTTGACTCAACACGGGGAACCTCACCAGGCCCGGACACCGGAAGGATTGACAGATTGAGAGCTCTTTCTCGATTCGGTGGGTGGTGGTGCATGGCCGTTCTTAGTTGGTGGAGCGATTTGTCTGGTTAATTCCGATAACGAACGAGACTCTGGCCTGCTAACTAGTCGGCGGATCACCGCAAGGTGTCCGCCGCATCTTCTTAGAGGGATAAGCGGCGTCTAGCCGCACGAGATTGAGCAATAACAGGTCTGTGATGCCCTTAGATGTTCTGGGCCGCACGCGCGCTACACTGAAGGGATCAGCGTGTCCTCCCTCTCCGAGAGGAGCGGGTAACCCGTTGAAACCCCTTCGTGATAGGGATTGGGGCTTGAAATTATTCCCCATGAACGAGGAATTCCCAGTAAGCGCAAGTCATCAGCTTGCGTTGATTACGTCCCTGCCCTTTGTACACACCGCCCGTCGCTACTACCGATTGAATGATTTAGTGAGGCCTTCGGACTGGCGCCCTCGACGGCTCTCGGGTCGCCGGGGGCCGCCG	NA	NA
GBMNB52535-20	Parabathynellidae	Bathynellacea	Parabathynellidae	Parabathynellidae	NA	NA	NA	NA	BOLD:AED3145	MK554613	18	CTGGCCGATCCAAGGCGAAACCGCGAATGGCTCATTAAATCAGTTATGGTTCATGGGATCCGACCNCATCCTACTCGGATAACTGTGGTAATTCTAGAGCTAATACGTGCATCCAAGCCCCGACCGCAAGGGAAGGGCGCTTTTATTAGACCAAAACCAATCGGGCCTCGGTCCGTCCTCGCTGTGGTGACTCTGGATAACTTTGTGCTGAGCGCACGGTCCTCGCACCGGCGCCGCCTCCTTCAAGTGTCTGCCTTATCAGCTGTCGATTGTAGGCCATGCGCCTACAGTGGCTATAACGGGTAACGGGGAATCAGGGTTCGATTCCGGAGAGGGAGCCTGAGAGACGGCTACCACATCTAAGGAAGGCAGCAGGCACGCAAATTACCCACTCCCGGCACGGGGAGGTAGTGACGAAAAATAACGATGCGGGACTCTTCCGAGGCCTCGCAATCGGAATGAGTACACTTTAAATCCTTTAACGAGGATCTATTGGAGGGCAAGTCTGGTGCCAGCAGCCGCGGTAATTCCAGCTCCAGTAGCGTATATTAAAGTTGCTGCGGTTAAAAAGCTCGTAGTTGGATCTCAGTTCCGGACCGACGGCTCACCGCCCGGTGCCTGCCGTCGGCTTCCGAACGGCCGCTANNNCGCCGGCTCGGTCGGGGNTGCTCTTCATCGAGTGTCCCGGCGCGGCCGGCACGTTTACTTTGAAAAAATTAGAGTGCTCAGAGCAGGCTGCCACGCCTGAATAATCGGTGCATGGAATAATGGAATAGGACCTCGGTTCTATTTTGTTGGTTTTCGGAGCCCGAGGTAATGATTAATAGGTACGGTCGGGGGCATCCGTATTGCGACGTTAGAGGTGAAATTCTTGGATCGTCGCAAGACGAACCACTGCGAAAGCATTTGCCAAGTATGTTTTCATTAATCAAGAACGAAAGTTAGAGGTTCGAAGGCGATCAGATACCGCCCTAGTTCTAACCATAAACGATGCCAACTAGCGATCCGTCGGCGTTATTCCCATGACTCGACGGGCAGCTTCCGGGAAACCAAAGTCTTTGGGTTCCGGGGGAAGTATGGTTGCAAAGCTGAAACTTAAAGGAATTGACGGAAGGGCACCACCAGGAGTGGAGCCTGCGGCTTAATTTGACTCAACACGGGAAACCTCACCAGGCCCGGACACCGGAAGGATTGACAGATTGAGAGCTCTTTCTCGATTCGGTGGGTGGTGGTGCATGGCCGTTCTTAGTTGGTGGAGCGATTTGTCTGGTTAATTCCGATAACGAACGAGACTCTGGCCTGCTAACTAGTCGGCGGATCACCGCAAGGTGTCCGCCGCATCTTCTTAGAGGGATAAGCGGCGTCTAGCCGCACGAGATTGAGCAATAACAGGTCTGTGATGCCCTTAGATGTTCTGGGCCGCACGCGCGCTACACTGAAGGGATCAGCGTGTCCTCCCTCTCCGAGAGGAGCGGGTAACCCGTTGAAACCCCTTCGTGATAGGGATTGGGGCTTGAAATTATTCCCCATGAACGAGGAATTCCCAGTAAGCGCAAGTCATCAGCTTGCGTTGATTACGTCCCTGCCCTTTGTACACACCGCCCGTCGCTACTACCGATTGAATGATTTAGTGAGGCCTTCGGACTGGCGCCCTCGACGGCTCTCGGGTCGCCGGGGGCCGCCG	NA	NA
GBMNB52494-20	Parabathynellidae	Bathynellacea	Parabathynellidae	Parabathynellidae	NA	NA	NA	NA	BOLD:AED3571	MK554617	18	CAGGCCGAACCAAGGCGAAACCGCGAATGGCTCATTAAATCAGTTATGGTTCATTGGATCTTACCTTGTCCTACTGGGATAACTGTGGTAATTCTAGAGCTAATACGTGCTTCCAAGCCCCGACCGCAAGGGAAGGGCGTTTTTATTAGATCAAAACCAATCGGGCTGCGGTCCGTCCTCACTGTGGTGACTCTGAATAACTTTGAGCTGAGCGCACGGTCTCCGTACCGGCGCCGTGTCCTTCAAGTGTCTGCCTTATCAGCTGTCGATTGTAGGCTATGCGCCTACAATGGCTATAACGGGTAACGGGGAATCAGGGTTCGATTCCGGAGAGGGAGCCTGAGAAACGGCTACCACATCTAAGGAAGGCAGCAGGCACGCAAATTACCCATTCCCGGCACGGGGAGGTAGTGACGAAAAATAACGATGCGGGACTCTTCCGAGGCCTCGCAATCGGAATGAGTACACTTTAAATCCTTTAACGAGGATCTATTGGAGGGCAAGTCTGGTGCCAGCAGCCGCGGTAATTCCAGCTCCAATAGCGTATATTAAAGTTGCTGCGGTTAAAAAGCTCGTAGTTGGATCTCAGTTCCGGACCGATGGTTCACCGCCCGGTGCTTACTGTCGGCTTCCGAACAGCCACNANNNCGCCGGCTCGGTCGGGGNTGCTCTTCATCGAGTGTCCCGGCGCGGCCGGCACGTTTACTTTGAAAAAATTAGAGTGCTCAGCGCAGGCTGCTACGCCCGAATAATCTGTGCATGGAATAATGGAATAGGACCTCGGTTCTATTTTGTTGGTTTTCGGAACCCGAGGTAATGATTAATAGGTACTGTCGGGGGCATTCGTATTGCGACGTTAGAGGTGAAATTCTTGGATCGTCGCAAGACGGACTACTGCGAAAGCATTTGCCAAGAATGTTTTCATTAATCAAGAACGAAAGTTAGAGGTTCGAAGGCGATCAGATACCGCCCTAGTTCTAACCATAAACGATGCCAACTAGCGATCCGCCGGCGTTATTCCAATGACTCGGCGGGCAGCTTCCGGGAAACCAAAGTCTTTGGGTTCCGGGNNNNNNNNNNNNNNNNNNNNNNNNNNNNNNNNNATTGACGGAAGGGCACCACCAGGAGTGGAGCCTGCGGCTTAATTTGACTCAACACGGGGAACCTCACCAGGCCCGGACACCGGAAGGATTGACAGATTGAGAGCTCTTTCTCGATTCGGTGGGTGGTGGTGCATGGCCGTTCTTAGTTGGTGGAGCGATTTGTCTGGTTAATTCCGATAACGAACGAGACTCTGGCCTACTAACTAGTCGGTGGATCTCCGCAAGGTGTCCACCGCATCTTCTTAGAGGGATAAGCGGCGTCTAGCCGCACGAGATTGAGCAATAACAGGTCTGTGATGCCCTTAGATGTTCTGGGCCGCACGCGCGCTACACTGAAGGGATCAGCGTGTCCTCCCTCTCCGAGAGGAAAGGGCAACCCGTTGAAACCCCTTCGTGATAGGGATTGGGGCTTGAAATTATTCCCCATGAACGAGGAATTCCCAGTAAGCGCAAGTCATCAGCTTGCGTTGATTACGTCCCTGCCCTTTGTACACACCGCCCGTCGCTACTACCGATTGAATGATTTAGTGAGGCCTTCGGACTGGCGCCCTCGACGGCTCTCGGGTCGCCGGGGGCTGCCG	NA	NA
GBMNB52495-20	Parabathynellidae	Bathynellacea	Parabathynellidae	Parabathynellidae	NA	NA	NA	NA	BOLD:AED3571	MK554618	18	CAGGCCGAACCAAGGCGAAACCGCGAATGGCTCATTAAATCAGTTATGGTTCATTGGATCTTACCTTGTCCTACTGGGATAACTGTGGTAATTCTAGAGCTAATACGTGCTTCCAAGCCCCGACCGCAAGGGAAGGGCGTTTTTATTAGATCAAAACCAATCGGGCTGCGGTCCGTCCTCACTGTGGTGACTCTGAATAACTTTGAGCTGAGCGCACGGTCTCCGTACCGGCGCCGTGTCCTTCAAGTGTCTGCCTTATCAGCTGTCGATTGTAGGCTATGCGCCTACAATGGCTATAACGGGTAACGGGGAATCAGGGTTCGATTCCGGAGAGGGAGCCTGAGAAACGGCTACCACATCTAAGGAAGGCAGCAGGCACGCAAATTACCCATTCCCGGCACGGGGAGGTAGTGACGAAAAATAACGATGCGGGACTCTTCCGAGGCCTCGCAATCGGAATGAGTACACTTTAAATCCTTTAACGAGGATCTATTGGAGGGCAAGTCTGGTGCCAGCAGCCGCGGTAATTCCAGCTCCAATAGCGTATATTAAAGTTGCTGCGGTTAAAAAGCTCGTAGTTGGATCTCAGTTCCGGACCGATGGTTCACCGCCCGGTGCTTACTGTCGGCTTCCGAACAGCCACNANNNCGCCGGCTCGGTCGGGGNTGCTCTTCATCGAGTGTCCCGGCGCGGCCGGCACGTTTACTTTGAAAAAATTAGAGTGCTCAGCGCAGGCTGCTACGCCCGAATAATCTGTGCATGGAATAATGGAATAGGACCTCGGTTCTATTTTGTTGGTTTTCGGAACCCGAGGTAATGATTAATAGGTACTGTCGGGGGCATTCGTATTGCGACGTTAGAGGTGAAATTCTTGGATCGTCGCAAGACGGACTACTGCGAAAGCATTTGCCAAGAATGTTTTCATTAATCAAGAACGAAAGTTAGAGGTTCGAAGGCGATCAGATACCGCCCTAGTTCTAACCATAAACGATGCCAACTAGCGATCCGCCGGCGTTATTCCAATGACTCGGCGGGCAGCTTCCGGGAAACCAAAGTCTTTGGGTTCCGGGGGAAGTATGGTTGCAAAGCTGAAACTTAAAGGAATTGACGGAAGGGCACCACCAGGAGTGGAGCCTGCGGCTTAATTTGACTCAACACGGGGAACCTCACCAGGCCCGGACACCGGAAGGATTGACAGATTGAGAGCTCTTTCTCGATTCGGTGGGTGGTGGTGCATGGCCGTTCTTAGTTGGTGGAGCGATTTGTCTGGTTAATTCCGATAACGAACGAGACTCTGGCCTACTAACTAGTCGGTGGATCTCCGCAAGGTGTCCACCGCATCTTCTTAGAGGGATAAGCGGCGTCTAGCCGCACGAGATTGAGCAATAACAGGTCTGTGATGCCCTTAGATGTTCTGGGCCGCACGCGCGCTACACTGAAGGGATCAGCGTGTCCTCCCTCTCCGAGAGGAAAGGGCAACCCGTTGAAACCCCTTCGTGATAGGGATTGGGGCTTGAAATTATTCCCCATGAACGAGGAATTCCCAGTAAGCGCAAGTCATCAGCTTGCGTTGATTACGTCCCTGCCCTTTGTACACACCGCCCGTCGCTACTACCGATTGAATGATTTAGTGAGGCCTTCGGACTGGCGCCCTCGACGGCTCT	NA	NA
GBMNB52496-20	Parabathynellidae	Bathynellacea	Parabathynellidae	Parabathynellidae	NA	NA	NA	NA	BOLD:AED3571	MK554619	18	CAGGCCGAACCAAGGCGAAACCGCGAATGGCTCATTAAATCAGTTATGGTTCATTGGATCTTACCTTGTCCTACTGGGATAACTGTGGTAATTCTAGAGCTAATACGTGCTTCCAAGCCCCGACCGCAAGGGAAGGGCGTTTTTATTAGATCAAAACCAATCGGGCTGCGGTCCGTCCTCACTGTGGTGACTCTGAATAACTTTGAGCTGAGCGCACGGTCTCCGTACCGGCGCCGTGTCCTTCAAGTGTCTGCCTTATCAGCTGTCGATTGTAGGCTATGCGCCTACAATGGCTATAACGGGTAACGGGGAATCAGGGTTCGATTCCGGAGAGGGAGCCTGAGAAACGGCTACCACATCTAAGGAAGGCAGCAGGCACGCAAATTACCCATTCCCGGCACGGGGAGGTAGTGACGAAAAATAACGATGCGGGACTCTTCCGAGGCCTCGCAATCGGAATGAGTACACTTTAAATCCTTTAACGAGGATCTATTGGAGGGCAAGTCTGGTGCCAGCAGCCGCGGTAATTCCAGCTCCAATAGCGTATATTAAAGTTGCTGCGGTTAAAAAGCTCGTAGTTGGATCTCAGTTCCGGACCGATGGTTCACCGCCCGGTGCTTACTGTCGGCTTCCGAACAGCCACNANNNCGCCGGCTCGGTCGGGGNTGCTCTTCATCGAGTGTCCCGGCGCGGCCGGCACGTTTACTTTGAAAAAATTAGAGTGCTCAGCGCAGGCTGCTACGCCCGAATAATCTGTGCATGGAATAATGGAATAGGACCTCGGTTCTATTTTGTTGGTTTTCGGAACCCGAGGTAATGATTAATAGGTACTGTCGGGGGCATTCGTATTGCGACGTTAGAGGTGAAATTCTTGGATCGTCGCAAGACGGACTACTGCGAAAGCATTTGCCAAGAATGTTTTCATTAATCAAGAACGAAAGTTAGAGGTTCGAAGGCGATCAGATACCGCCCTAGTTCTAACCATAAACGATGCCAACTAGCGATCCGCCGGCGTTATTCCAATGACTCGGCGGGCAGCTTCCGGGAAACCAAAGTCTTTGGGTTCCGGGGGAAGTATGGTTGCAAAGCTGAAACTTAAAGGAATTGACGGAAGGGCACCACCAGGAGTGGAGCCTGCGGCTTAATTTGACTCAACACGGGGAACCTCACCAGGCCCGGACACCGGAAGGATTGACAGATTGAGAGCTCTTTCTCGATTCGGTGGGTGGTGGTGCATGGCCGTTCTTAGTTGGTGGAGCGATTTGTCTGGTTAATTCCGATAACGAACGAGACTCTGGCCTACTAACTAGTCGGTGGATCTCCGCAAGGTGTCCACCGCATCTTCTTAGAGGGATAAGCGGCGTCTAGCCGCACGAGATTGAGCAATAACAGGTCTGTGATGCCCTTAGATGTTCTGGGCCGCACGCGCGCTACACTGAAGGGATCAGCGTGTCCTCCCTCTCCGAGAGGAAAGGGCAACCCGTTGAAACCCCTTCGTGATAGGGATTGGGGCTTGAAATTATTCCCCATGAACGAGGAATTCCCAGTAAGCGCAAGTCATCAGCTTGCGTTGATTACGTCCCTGCCCTTTGTACACACCGCCCGTCGCTACTACCGATTGAATGATTTAGTGAGGCCTTCGGACTGGCGCCCTCGACGGCTCTCGGGTCGCCGGGGGCTGCCG	NA	NA
GBMNB52501-20	Parabathynellidae	Bathynellacea	Parabathynellidae	Parabathynellidae	NA	NA	NA	NA	BOLD:AED4949	MK554623	18	CAGGCCGAACCAAGGCGAAACCGCGAATGGCTCATTAAATCAGTTATGGTTCATTGGATCTTACCTTGTCCTACTGGGATAACTGTGGTAATTCTAGAGCTAATACGTGCTTCCAAGCCCCGACCGCAAGGGAAGGGCGTTTTTATTAGATCAAAACCAATCGGGCTGCGGTCCGTCCTCACTGTGGTGACTCTGAATAACTTTGAGCTGAGCGCACGGTCTTCGTACCGGCGCCATGTCCTTCAAGTGTCTGCCTTATCAGCTGTCGATTGTAGGCTATGCGCCTACAATGGCTATAACGGGTAACGGGGAATCAGGGTTCGATTCCGGAGAGGGAGCCTGAGAAACGGCTACCACATCTAAGGAAGGCAGCAGGCACGCAAATTACCCATTCCCGGCACGGGGAGGTAGTGACGAAAAATAACGATGCGGGACTCTTCCGAGGCCTCGCAATCGGAATGAGTACACTTTAAATCCTTTAACGAGGATCTATTGGAGGGCAAGTCTGGTGCCAGCAGCCGCGGTAATTCCAGCTCCAATAGCGTATATTAAAGTTGCTGCGGTTAAAAAGCTCGTAGTTGGATCTCAGTTCCGGACCGACGGTTCACCGCCCGGTGCTTACTGTCGGCTTCCGAACAGCCACNANNNCGCCGGCTCGGTCGGGGNTGCTCTTCATCGAGTGTCCCGGCGCGGCCGGCACGTTTACTTTGAAAAAATTAGAGTGCTCAGCGCAGGCTGCTACGCCCGAATAATCTGTGCATGGAATAATGGAATAGGACCTCGGTTCTATTTTGTTGGTTTTCGGAACCCGAGGTAATGATTAATAGGTACTGTCGGGGGCATTCGTATTGCGACGTTAGAGGTGAAATTCTTGGATCGTCGCAAGACGGACTACTGCGAAAGCATTTGCCAAGAATGTTTTCATTAATCAAGAACGAAAGTTAGAGGTTCGAAGGCGATCAGATACCGCCCTAGTTCTAACCATAAACGATGCCAACTAGCGATCCGCCGGCGTTATTCCAATGACTCGGCGGGCAGCTTCCGGGAAACCAAAGTCTTTGGGTTCCGGGGGAAGTATGGTTGCAAAGCTGAAACTTAAAGGAATTGACGGAAGGGCACCACCAGGAGTGGAGCCTGCGGCTTAATTTGACTCAACACGGGGAACCTCACCAGGCCCGGACACCGGAAGGATTGACAGATTGAGAGCTCTTTCTCGATTCGGTGGGTGGTGGTGCATGGCCGTTCTTAGTTGGTGGAGCGATTTGTCTGGTTAATTCCGATAACGAACGAGACTCTGGCCTACTAACTAGTCGGTGGATCTCCGCAAGGTGTCCATCGCATCTTCTTAGAGGGATAAGCGGCGTCTAGCCGCACGAGATTGAGCAATAACAGGTCTGTGATGCCCTTAGATGTTCTGGGCCGCACGCGCGCTACACTGAAGGGATCAGCGTGTCCTCCCTCTCCGAGAGGAAAGGGCAACCCGTTGAAACCCCTTCGTGATAGGGATTGGGGCTTGAAATTATTCCCCATGAACGAGGAATTCCCAGTAAGCGCAAGTCATCAGCTTGCGTTGATTACGTCCCTGCCCTTTGTACACACCGCCCGTCGCTACTACCGATTGAATGATTTAGTGAGGCCTTCGGACTGGCGCCCTCGACGGCTCTCGGGTCGCCGGGGGCTGCCG	NA	NA
GBMNB52525-20	Parabathynellidae	Bathynellacea	Parabathynellidae	Parabathynellidae	NA	NA	NA	NA	BOLD:AED5026	MK554589	18	TAACTGTGGTAATTCTAGAGCTAATACGTGCTTGCAAGCCCCGACCGCAAGGGAAGGGCGTTTTTATTAGATCAAAACCAAACGGGCTGCGGTCCGTCCTCACTGTGGTGACTCTGAATAACTTTGAGCTGAGCGCACGGTCTTCGTACCGGCGCCGTGTCCTTCAAGTGTCTGCCTTATCAGCTGTCGATTGTAGGCTATGCGCCTACAATGGCTATAACGGGTAACGGGGAATCAGGGTTCGATTCCGGAGAGGGAGCCTGAGAAACGGCTACCACATCTAAGGAAGGCAGCAGGCACGCAAATTACCCACTCCCGGCACGGGGAGGTAGTGACGAAAAATAACGATGCGGGACTCTTCCGAGGCCTCGCAATCGGAATGAGTACACTTTAAATCCTTTAACGAGGATCTATTGGAGGGCAAGTCTGGTGCCAGCAGCCGCGGTAATTCCAGCTCCAATAGCGTATATTAAAGTTGCTGCGGTTAAAAAGCTCGTAGTTGGATCTCAGTTCCGGACCGACGGTTCACCGCCCGGTGCTTACTGTCGGCTTCCGAACAGCCACNANNNCGCCGGCTCGGTCGGGGNTGCTCTTCATCGAGTGTCCCGGCGCGGCCGGCACGTTTACTTTGAAAAAATTAGAGTGCTCAGCGCAGGCTGCTACGCCCGAATAATCTGTGCATGGAATAATGGAATAGGACCTCGGTTCTATTTTGTTGGTTTTCGGAACCCGAGGTAATGATTAGTAGGTACTGTCGGGGGCATTCGTATTGCGACGTTAGAGGTGAAATTCTTGGATCGTCGCAAGACGGACTACTGCGAAAGCATTTGCCAAGCATGTTTTCATTAATCAAGAACGAAAGTTAGAGGTTCGAAGGCGATCAGATACCGCCCTAGTTCTAACCATAAACGATGTCAACTAGCGATCCGCCGGCGTTATTCCAATGACTCGGCGGGCAGCTTCCGGGAAACCAAAGTCTTTGGGTTCCGGGGGAAGTATGGTTGCAAAGCTGAAACTTAAAGGAATTGACGGAAGGGCACCACCAGGAGTGGAGCCTGCGGCTTAATTTGACTCAACACGGGGAACCTCACCAGGCCCGGACACCGGAAGGATTGACAGATTGAGAGCTCTTTCTCGATTCGGTGGGTGGTGGTGCATGGCCGTTCTTAGTTGGTGGAGCGATTTGTCTGGTTAATTCCGATAACGAACGAGACTCTGGCCTACTAACTAGTCGGCGGATCTCCGCAAGGTGTCCGTCGCATCTTCTTAGAGGGATAAGCGGCGTCTAGCCGCACGAGATTGAGCAATAACAGGTCTGTGATGCCCTTAGATGTTCTGGGCCGCACGCGCGCTACACTGAAGGGATCAGCGTGTCTTCCCTCTCCGAGAGGAGCGGGTAACCCGTTGAAACCCCTTCGTGATAGGGATTGGGGCTTGAAATTATTCCCCATGAACGAGGAATTCCCAGTAAGCGCAAGTCATCAGCTTGCGTTGATTACGTCCCTGCCCTTTGTACACACCGCCCGTCGCTACTACCGATTGAATGATTTAGTGAGGCCTTCGGACTGGCGCCTCCGACGGCTTTCGGGTCGCCGGGGGCTGCCG	NA	NA
GBMNB52526-20	Parabathynellidae	Bathynellacea	Parabathynellidae	Parabathynellidae	NA	NA	NA	NA	BOLD:AED5026	MK554590	18	ATTCTAGAGCTAATACGTGCTTGCAAGCCCCGACCGCAAGGGAAGGGCGTTTTTATTAGATCAAAACCAAACGGGCTGCGGTCCGTCCTCACTGTGGTGACTCTGAATAACTTTGAGCTGAGCGCACGGTCTTCGTACCGGCGCCGTGTCCTTCAAGTGTCTGCCTTATCAGCTGTCGATTGTAGGCTATGCGCCTACAATGGCTATAACGGGTAACGGGGAATCAGGGTTCGATTCCGGAGAGGGAGCCTGAGAAACGGCTACCACATCTAAGGAAGGCAGCAGGCACGCAAATTACCCACTCCCGGCACGGGGAGGTAGTGACGAAAAATAACGATGCGGGACTCTTCCGAGGCCTCGCAATCGGAATGAGTACACTTTAAATCCTTTAACGAGGATCTATTGGAGGGCAAGTCTGGTGCCAGCAGCCGCGGTAATTCCAGCTCCAATAGCGTATATTAAAGTTGCTGCGGTTAAAAAGCTCGTAGTTGGATCTCAGTTCCGGACCGACGGTTCACCGCCCGGTGCTTACTGTCGGCTTCCGAACAGCCACNANNNCGCCGGCTCGGTCGGGGNTGCTCTTCATCGAGTGTCCCGGCGCGGCCGGCACGTTTACTTTGAAAAAATTAGAGTGCTCAGCGCAGGCTGCTACGCCCGAATAATCTGTGCATGGAATAATGGAATAGGACCTCGGTTCTATTTTGTTGGTTTTCGGAACCCGAGGTAATGATTAGTAGGTACTGTCGGGGGCATTCGTATTGCGACGTTAGAGGTGAAATTCTTGGATCGTCGCAAGACGGACTACTGCGAAAGCATTTGCCAAGCATGTTTTCATTAATCAAGAACGAAAGTTAGAGGTTCGAAGGCGATCAGATACCGCCCTAGTTCTAACCATAAACGATGTCAACTAGCGATCCGCCGGCGTTATTCCAATGACTCGGCGGGCAGCTTCCGGGAAACCAAAGTCTTTGGGTTCCGGGGGAAGTATGGTTGCAAAGCTGAAACTTAAAGGAATTGACGGAAGGGCACCACCAGGAGTGGAGCCTGCGGCTTAATTTGACTCAACACGGGGAACCTCACCAGGCCCGGACACCGGAAGGATTGACAGATTGAGAGCTCTTTCTCGATTCGGTGGGTGGTGGTGCATGGCCGTTCTTAGTTGGTGGAGCGATTTGTCTGGTTAATTCCGATAACGAACGAGACTCTGGCCTACTAACTAGTCGGCGGATCTCCGCAAGGTGTCCGTCGCATCTTCTTAGAGGGATAAGCGGCGTCTAGCCGCACGAGATTGAGCAATAACAGGTCTGTGATGCCCTTAGATGTTCTGGGCCGCACGCGCGCTACACTGAAGGGATCAGCGTGTCTTCCCTCTCCGAGAGGAGCGGGTAACCCGTTGAAACCCCTTCGTGATAGGGATTGGGGCTTGAAATTATTCCCCATGAACGAGGAATTCCCAGTAAGCGCAAGTCATCAGCTTGCGTTGATTACGTCCCTGCCCTTTGTACACACCGCCCGTCGCTACTACCGATTGAATGATTTAGTGAGGCCTTCGGACTGGCGCCTCCGACGGCTTTCGGGTCGCCGGGGGCTGCCG	NA	NA
GBMNB52527-20	Parabathynellidae	Bathynellacea	Parabathynellidae	Parabathynellidae	NA	NA	NA	NA	BOLD:AED5026	MK554591	18	CAGGCCGAACCAAGGCGAAACCGCGAATGGCTCATTAAATCAGTTATGGTTCATTGGATCTTACCTTGTCCTACTTGGATAACTGTGGTAATTCTAGAGCTAATACGTGCTTGCAAGCCCCGACCGCAAGGGAAGGGCGTTTTTATTAGATCAAAACCAAACGGGCTGCGGTCCGTCCTCACTGTGGTGACTCTGAATAACTTTGAGCTGAGCGCACGGTCTTCGTACCGGCGCCGTGTCCTTCAAGTGTCTGCCTTATCAGCTGTCGATTGTAGGCTATGCGCCTACAATGGCTATAACGGGTAACGGGGAATCAGGGTTCGATTCCGGAGAGGGAGCCTGAGAAACGGCTACCACATCTAAGGAAGGCAGCAGGCACGCAAATTACCCACTCCCGGCACGGGGAGGTAGTGACGAAAAATAACGATGCGGGACTCTTCCGAGGCCTCGCAATCGGAATGAGTACACTTTAAATCCTTTAACGAGGATCTATTGGAGGGCAAGTCTGGTGCCAGCAGCCGCGGTAATTCCAGCTCCAATAGCGTATATTAAAGTTGCTGCGGTTAAAAAGCTCGTAGTTGGATCTCAGTTCCGGACCGACGGTTCACCGCCCGGTGCTTACTGTCGGCTTCCGAACAGCCACNANNNCGCCGGCTCGGTCGGGGNTGCTCTTCATCGAGTGTCCCGGCGCGGCCGGCACGTTTACTTTGAAAAAATTAGAGTGCTCAGCGCAGGCTGCTACGCCCGAATAATCTGTGCATGGAATAATGGAATAGGACCTCGGTTCTATTTTGTTGGTTTTCGGAACCCGAGGTAATGATTAGTAGGTACTGTCGGGGGCATTCGTATTGCGACGTTAGAGGTGAAATTCTTGGATCGTCGCAAGACGGACTACTGCGAAAGCATTTGCCAAGCATGTTTTCATTAATCAAGAACGAAAGTTAGAGGTTCGAAGGCGATCAGATACCGCCCTAGTTCTAACCATAAACGATGTCAACTAGCGATCCGCCGGCGTTATTCCAATGACTCGGCGGGCAGCTTCCGGGAAACCAAAGTCTTTGGGTTCCGGGGGAAGTATGGTTGCAAAGCTGAAACTTAAAGGAATTGACGGAAGGGCACCACCAGGAGTGGAGCCTGCGGCTTAATTTGACTCAACACGGGGAACCTCACCAGGCCCGGACACCGGAAGGATTGACAGATTGAGAGCTCTTTCTCGATTCGGTGGGTGGTGGTGCATGGCCGTTCTTAGTTGGTGGAGCGATTTGTCTGGTTAATTCCGATAACGAACGAGACTCTGGCCTACTAACTAGTCGGCGGATCTCCGCAAGGTGTCCGTCGCATCTTCTTAGAGGGATAAGCGGCGTCTAGCCGCACGAGATTGAGCAATAACAGGTCTGTGATGCCCTTAGATGTTCTGGGCCGCACGCGCGCTACACTGAAGGGATCAGCGTGTCTTCCCTCTCCGAGAGGAGCGGGTAACCCGTTGAAACCCCTTCGTGATAGGGATTGGGGCTTGAAATTATTCCCCATGAACGAGGAATTCCCAGTAAGCGCAAGTCATCAGCTTGCGTTGATTACGTCCCTGCCCTTTGTACACACCGCCCGTCGCTACTACCGATTGAATGATTTAGTGAGGCCTTCGGACTGGCGCCTCCGACGGCTTTCGGGTCGCCGGGGGCTGCC	NA	NA
GBMNB52521-20	Parabathynellidae	Bathynellacea	Parabathynellidae	Parabathynellidae	NA	NA	NA	NA	BOLD:AED5688	MK554602	18	TAGAGCTAATACGTGCATCCCAGCCCCGACCGCAAGGGAAGGGCGCTTTTATTAGACCAAAACCAATCGGGCCTCGGTCCGTCCTCACTGTGGTGACTCTGGATAACTTTGTGCTGAGCGCACGGTCCTCGCACCGGCGCCGCCTCCTTCAAGTGTCTGCCTTATCAGCTGTCGATTGTAGGCCATGCGCCTACAGTGGCTATAACGGGTAACGGGGAATCAGGGTTCGATTCCGGAGAGGGAGCCTGAGAGACGGCTACCACATCTAAGGAAGGCAGCAGGCACGCAAATTACCCACTCCCGGCACGGGGAGGTAGTGACGAAAAATAACGATGCGGGACTCTTCCGAGGCCTCGCAATCGGAATGAGTACACTTTAAATCCTTTAACGAGGATCTATTGGAGGGCAAGTCTGGTGCCAGCAGCCGCGGTAATTCCAGCTCCAGTAGCGTATATTAAAGTTGCTGCGGTTAAAAAGCTCGTAGTTGGATCTCAGTTCCGGACCGACGGCTCACCGCCCGGTGCCTGCCGTCGGCTTCCGAACGGCCGCTANNNCGCCGGCTCGGTCGGGGNTGCTCTTCATCGAGTGTCCCGGCGCGGCCGGCACGTTTACTTTGAAAAAATTAGAGTGCTCAGAGCAGGCTGCCACGCCTGAATAATCGGTGCATGGAATAATGGAATAGGACCTCGGTTCTATTTTGTTGGTTTTCGGAGCCCGAGGTAATGATTAATAGGTACGGTCGGGGGCATCCGTATTGCGACGTTAGAGGTGAAATTCTTGGATCGTCGCAAGACGAACCACTGCGAAAGCATTTGCCAAGTATGTTTTCATTAATCAAGAACGAAAGTTAGAGGTTCGAAGGCGATCAGATACCGCCCTAGTTCTAACCATAAACGATGCCAACTAGCGATCCGTCGGCGTTATTCCCATGACTCGACGGGCAGCTTCCGGGAAACCAAAGTCTCTGGGTTCCGGGGGAAGTATGGTTGCAAAGCTGAAACTTAAAGGAATTGACGGAAGGGCACCACCAGGAGTGGAGCCTGCGGCTTAATTTGACTCAACACGGGGAACCTCACCAGGCCCGGACACCGGAAGGATTGACAGATTGAGAGCTCTTTCTCGATTCGGTGGGTGGTGGTGCATGGCCGTTCTTAGTTGGTGGAGCGANTNGNCTGGTTAANNCNNATAACGAACGAGACTCTGGCCTGCTAACTAGTCGGCGGATCACCGCAAGGTGTCCGCCGCATCTTCTTAGAGGGATAAGCGGCGTCTAGCCGCACGAGATTGAGCAATAACAGGTCTGTGATGCCCTTAGATGTTCTGGGCCGCACGCGCGCTACACTGAAGGGATCAGCGTGTCTTCCCTCTCCGAGAGGAGCGGGTAACCCGTTGAAACCCCTTCGTGATAGGGATTGGGGCTTGAAATTATTCCCCATGAACGAGGAATTCCCAGTAAGCGCAAGTCATCAGCTTGCGTTGATTACGTCCCTGCCCTTTGTACACACCGCCCGTCGCTACTACCGATTGAATGATTTAGTGAGGCCTTCGGACTGGCGCCCTCGACGGCTCTCGGGTCGCCGGGGGCCGCCG	NA	NA
GBMNB52532-20	Parabathynellidae	Bathynellacea	Parabathynellidae	Parabathynellidae	NA	NA	NA	NA	BOLD:AED6826	MK554605	18	CAAGCCGAATTAAGGCGAAACCGCGAATGGCTCATTAAATCAGTTATGGTTCATTGGATCTCACCATATCCTACATGGATAACTGTGGTAATTCTAGAGCTAATACATGCCTACCAGCCCCGACCGAAAGGGAAGGGCGCTTTTATTAGATCAAAACCAATCGGGCCTCGGTCCGTTTTAAATGTGGTGACTCTGAATAACTTTGAGCTGAGCGCACGGTCTCTGAACCGGCGCCGTATCTTTCAAGTGTCTGACTTATCAGCTTTCGATTGTAGGTTATGCGCCTACAATGGCTATAACGGGTAACGGGGAATCAGGGTTCGATTCCGGAGAGGGAGCCTGAGAAACGGCTACCACATCTAAGGAAGGCAGCAGGCACGCAAATTACCCACTCCCGGCACGGGGAGGTAGTGACGAAAAATAACGATGCGGGACTCTTCCGAGGCCTCGCAATCGGAATGAGTACAATTTAAATCCTTTAACGAGGATCTATTGGAGGGCAAGTCTGGTGCCAGCAGCCGCGGTAATTCCAGCTCCAATAGCGTATATTAAAGTTGCTGCGGTTAAAAAGCTCGTAGTTGGATCCCAGTTTTGGACCAATGGTACACCGCCCGGTGCTTGCTGTTGGCTTCTGAACAACCGCNANNNGGCTGGCTCGGTCGGGGNTGCCCTTCAACGGGTGTCCCGGCGCGGCTGGCACGTTTACTTTGAAAAAATTAGAGTGCTCAGTGCAGGCTACAATGCCTGAATAATCTGTGCATGGAATAATGGAATAGGACCTCGGTTCTATTTTGTTGGTTTTCGGAACCCGAGGTAATGATTAATAGGAACAGACGGGGGCATTCGTATTGCGACGTTAGAGGTGAAATTCTTGGATCGTCGCAAGACGGACTACTGCGAAAGCATTTGCCAAGAATGTTTTCATTAATCAAGAACGAAAGTTAGAGGTTCGAAGGCGATCAGATACCGCCCTAGTTCTAACCATAAACGATGCCAACTAGCGATCCACCGGCGTTATTCCCATGACTCGGTGGGCAGCTTCCGGGAAACCAAAGTCTTTGGGTTCCGGGGGAAGTATGGTTGCAAAGCTGAAACTTAAAGGAATTGACGGAAGGGCACCACCAGGAGTGGAGCCTGCGGCTTAATTTGACTCAACACGGGGAACCTCACCAGGCCCGGACACTGGAAGGATTGACAGATTGAGAGCTCTTTCTCGATTCAGTGGGTGGTGGTGCATGGCCGTTCTTAGTTGGTGGAGCGATTTGTCTGGTTAATTCCGATAACGAACGAGACTCTGGCCTACTAACTAGTCGACAGATTTCCGTAAGGTGTCTGTTGCATCTTCTTAGAGGGATAAGCGGCTTCTAGCCGCACGAGATTGAGCAATAACAGGTCTGTGATGCCCTTAGATGTTCTGGGCCGCACGCGCGCTACACTGAAGGGATCAGCGTGTCCTCCCACCCCGAGAGGAGCGGGTAACCCGTTGAAACCCCTTCGTGATAGGGATTGGGGCTTGAAATTTTTCCCCATGAACGAGGAATTCCCAGTAAGCGCAAGTCATCAGCTTGCGTTGATTACGTCCCTGCCCTTTGTACACACCGCCCGTCGCTACTACCGATTGAATGATTTAGTGAGGCCTTCAGACTGGCGCCCTCGACGGCCTTTGGGTCGCCGGGGGCTGCTG	NA	NA
GBMNB52497-20	Parabathynellidae	Bathynellacea	Parabathynellidae	Parabathynellidae	NA	NA	NA	NA	BOLD:AED7013	MK554620	18	CAGGCCGAACCAAGGCGAAACCGCGAATGGCTCATTAAATCAGTTATGGTTCATTGGATCTTACCTTGTCCTACTGGGATAACTGTGGTAATTCTAGAGCTAATACGTGCTTCCAAGCCCCGACCGCAAGGGAAGGGCGTTTTTATTAGATCAAAACCAATCGGGCTGCGGTCCGTCCTCACTGTGGTGACTCTGAATAACTTTGAGCTGAGCGCACGGTCTTCGTACCGGCGCCGTGTCCTTCAAGTGTCTGCCTTATCAGCTGTCGATTGTAGGCTATGCGCCTACAATGGCTATAACGGGTAACGGGGAATCAGGGTTCGATTCCGGAGAGGGAGCCTGAGAAACGGCTACCACATCTAAGGAAGGCAGCAGGCACGCAAATTACCCATTCCCGGCACGGGGAGGTAGTGACGAAAAATAACGATGCGGGACTCTTCCGAGGCCTCGCAATCGGAATGAGTACACTTTAAATCCTTTAACGAGGATCTATTGGAGGGCAAGTCTGGTGCCAGCAGCCGCGGTAATTCCAGCTCCAATAGCGTATATTAAAGTTGCTGCGGTTAAAAAGCTCGTAGTTGGATCTCAGTTCCGGACCGACGGTTCACCGCCCGGTGCTTACTGTCGGCTTCCGAACAGCCACNANNNCGCCGGCTCGGTCGGGGNTGCTCTTCATCGAGTGTCCCGGCGCGGCCGGCACGTTTACTTTGAAAAAATTAGAGTGCTCAGCGCAGGCTGCTATGCCCGAATAATCTGTGCATGGAATAATGGAATAGGACCTCGGTTCTATTTTGTTGGTTTTCGGAACCCGAGGTAATGATTAATAGGTACTGTCGGGGGCATTCGTATTGCGACGTTAGAGGTGAAATTCTTGGATCGTCGCAAGACGGACTACTGCGAAAGCATTTGCCAAGAATGTTTTCATTAATCAAGAACGAAAGTTAGAGGTTCGAAGGCGATCAGATACCGCCCTAGTTCTAACCATAAACGATGCCAACTAGCGATCCGCCGGCGTTATTCCAATGACTCGGCGGGCAGCTTCCGGGAAACCAAAGTCTTTGGGTTCCGGGGGAAGTATGGTTGCAAAGCTGAAACTTAAAGGAATTGACGGAAGGGCACCACCAGGAGTGGAGCCTGCGGCTTAATTTGACTCAACACGGGGAACCTCACCAGGCCCGGACACCGGAAGGATTGACAGATTGAGAGCTCTTTCTCGATTCGGTGGGTGGTGGTGCATGGCCGTTCTTAGTTGGTGGAGCGATTTGTCTGGTTAATTCCGATAACGAACGAGACTCTGGCCTACTAACTAGTCGGTGGATCTCCGCAAGGTGTCCACCGCATCTTCTTAGAGGGATAAGCGGCGTCTAGCCGCACGAGATTGAGCAATAACAGGTCTGTGATGCCCTTAGATGTTCTGGGCCGCACGCGCGCTACACTGAAGGGATCAGCGTGTCCTCCCTCTCCGAGAGGAAAGGGCAACCCGTTGAAACCCCTTCGTGATAGGGATTGGGGCTTGAAATTATTCCCCATGAACGAGGAATTCCCAGTAAGCGCAAGTCATCAGCTTGCGTTGATTACGTCCCTGCCCTTTGTACACACCGCCCGTCGCTACTACCGATTGAATGATTTAGTGAGGCCTTCGGACTGGCGCCCCCGACGGCTTTCGGGTCGCCGGGGGCTGCCG	NA	NA
GBMNB52498-20	Parabathynellidae	Bathynellacea	Parabathynellidae	Parabathynellidae	NA	NA	NA	NA	BOLD:AED7013	MK554621	18	CAGGCCGAACCAAGGCGAAACCGCGAATGGCTCATTAAATCAGTTATGGTTCATTGGATCTTACCTTGTCCTACTGGGATAACTGTGGTAATTCTAGAGCTAATACGTGCTTCCAAGCCCCGACCGCAAGGGAAGGGCGTTTTTATTAGATCAAAACCAATCGGGCTGCGGTCCGTCCTCAGTGTGGTGACTCTGAATAACTTTGAGCTGAGCGCACGGTCTTCGTACCGGCGCCGTGTCCTTCAAGTGTCTGCCTTATCAGCTGTCGATTGTAGGCTATGCGCCTACAATGGCTATAACGGGTAACGGGGAATCAGGGTTCGATTCCGGAGAGGGAGCCTGAGAAACGGCTACCACATCTAAGGAAGGCAGCAGGCACGCAAATTACCCATTCCCGGCACGGGGAGGTAGTGACGAAAAATAACGATGCGGGACTCTTCCGAGGCCTCGCAATCGGAATGAGTACACTTTAAATCCTTTAACGAGGATCTATTGGAGGGCAAGTCTGGTGCCAGCAGCCGCGGTAATTCCAGCTCCAATAGCGTATATTAAAGTTGCTGCGGTTAAAAAGCTCGTAGTTGGATCTCAGTTCCGGACCGACGGTTCACCGCCCGGTGCTTACTGTCGGCTTCCGAACAGCCACNANNNCGCCGGCTCGGTCGGGGNTGCTCTTCATCGAGTGTCCCGGCGCGGCCGGCACGTTTACTTTGAAAAAATTAGAGTGCTCAGCGCAGGCTGCTATGCCCGAATAATCTGTGCATGGAATAATGGAATAGGACCTCGGTTCTATTTTGTTGGTTTTCGGAACCCGAGGTAATGATTAATAGGTACTGTCGGGGGCATTCGTATTGCGACGTTAGAGGTGAAATTCTTGGATCGTCGCAAGACGGACTACTGCGAAAGCATTTGCCAAGAATGTTTTCATTAATCAAGAACGAAAGTTAGAGGTTCGAAGGCGATCAGATACCGCCCTAGTTCTAACCATAAACGATGCCAACTAGCGATCCGCCGGCGTTATTCCAATGACTCGGCGGGCAGCTTCCGGGAAACCAAAGTCTTTGGGTTCCGGGGGAAGTATGGTTGCAAAGCTGAAACTTAAAGGAATTGACGGAAGGGCACCACCAGGAGTGGAGCCTGCGGCTTAATTTGACTCAACACGGGGAACCTCACCAGGCCCGGACACCGGAAGGATTGACAGATTGAGAGCTCTTTCTCGATTCGGTGGGTGGTGGTGCATGGCCGTTCTTAGTTGGTGGAGCGATTTGTCTGGTTAATTCCGATAACGAACGAGACTCTGGCCTACTAACTAGTCGGTGGATCTCCGCAAGGTGTCCACCGCATCTTCTTAGAGGGATAAGCGGCGTCTAGCCGCACGAGATTGAGCAATAACAGGTCTGTGATGCCCTTAGATGTTCTGGGCCGCACGCGCGCTACACTGAAGGGATCAGCGTGTCCTCCCTCTCCGAGAGGAAAGGGCAACCCGTTGAAACCCCTTCGTGATAGGGATTGGGGCTTGAAATTATTCCCCATGAACGAGGAATTCCCAGTAAGCGCAAGTCATCAGCTTGCGTTGATTACGTCCCTGCCCTTTGTACACACCGCCCGTCGCTACTACCGATTGAATGATTTAGTGAGGCCTTCGGACTGGCGCCCCCGACGGCTTTCGGGTCGCCGGGGGCTGCCG	NA	NA
GBMNB52493-20	Parabathynellidae	Bathynellacea	Parabathynellidae	Parabathynellidae	NA	NA	NA	NA	BOLD:AED7014	MK554616	18	CAGGCCGAACCAAGGCGAAACCGCGAATGGCTCATTAAATCAGTTATGGTTCATTGGATCTTACCTTGTCCTACTGGGATAACTGTGGTAATTCTAGAGCTAATACGTGCTTCCAAGCCCCGACCGCAAGGGAAGGGCGTTTTTATTAGATCAAAACCAATCGGGCTGCGGTCCGTCCTCACTGTGGTGACTCTGAATAACTTTGAGCTGAGCGCACGGTCTTCGTACCGGCGCCGTGTCCTTCAAGTGTCTGCCTTATCAGCTGTCGATTGTAGGCTATGCGCCTACAATGGCTATAACGGGTAACGGGGAATCAGGGTTCGATTCCGGAGAGGGAGCCTGAGAAACGGCTACCACATCTAAGGAAGGCAGCAGGCACGCAAATTACCCATTCCCGGCACGGGGAGGTAGTGACGAAAAATAACGATGCGGGACTCTTCCGAGGCCTCGCAATCGGAATGAGTACACTTTAAATCCTTTAACGAGGATCTATTGGAGGGCAAGTCTGGTGCCAGCAGCCGCGGTAATTCCAGCTCCAATAGCGTATATTAAAGTTGCTGCGGTTAAAAAGCTCGTAGTTGGATCTCAGTTCCGGACCGACGGTTCACCGCCCGGTGCTTACTGTCGGCTTCCGAACAGCCACNANNNCGCCGGCTCGGTCGGGGNTGCTCTTCATCGAGTGTCCCGGCGCGGCCGGCACGTTTACTTTGAAAAAATTAGAGTGCTCAGCGCAGGCTGCTATGCCCGAATAATCTGTGCATGGAATAATGGAATAGGACCTCGGTTCTATTTTGTTGGTTTTCGGAACCCGAGGTAATGATTAATAGGTACTGTCGGGGGCATTCGTATTGCGACGTTAGAGGTGAAATTCTTGGATCGTCGCAAGACGGACTACTGCGAAAGCATTTGCCAAGAATGTTTTCATTAATCAAGAACGAAAGTTAGAGGTTCGAAGGCGATCAGATACCGCCCTAGTTCTAACCATAAACGATGCCAACTAGCGATCCGCCGGCGTTATTCCAATGACTCGGCGGGCAGCTTCCGGGAAACCAAAGTCTTTGGGTTCCGGGGGAAGTATGGTTGCAAAGCTGAAACTTAAAGGAATTGACGGAAGGGCACCACCAGGAGTGGAGCCTGCGGCTTAATTTGACTCAACACGGGGAACCTCACCAGGCCCGGACACCGGAAGGATTGACAGATTGAGAGCTCTTTCTCGATTCGGTGGGTGGTGGTGCATGGCCGTTCTTAGTTGGTGGAGCGATTTGTCTGGTTAATTCCGATAACGAACGAGACTCTGGCCTACTAACTAGTCGGTGGATCTCCGCAAGGTGTCCACCGCATCTTCTTAGAGGGATAAGCGGCGTCTAGCCGCACGAGATTGAGCAATAACAGGTCTGTGATGCCCTTAGATGTTCTGGGCCGCACGCGCGCTACACTGAAGGGATCAGCGTGTCCTCCCTCTCCGAGAGGAAAGGGCAACCCGTTGAAACCCCTTCGTGATAGGGATTGGGGCTTGAAATTATTCCCCATGAACGAGGAATTCCCAGTAAGCGCAAGTCATCAGCTTGCGTTGATTACGTCCCTGCCCTTTGTACACACCGCCCGTCGCTACTACCGATTGAATGATTTAGTGAGGCCTTCGGACTGGCGCCCCCGACGGCTCTCGGGTCGCCGGGGGCTGCCG	NA	NA
GBMNB52522-20	Parabathynellidae	Bathynellacea	Parabathynellidae	Parabathynellidae	NA	NA	NA	NA	BOLD:AED7016	MK554603	18	AATCAGTTATGGTTCATGGGATCCGACCNCGTCCTACTCGGATAACTGTGGTAATTCTAGAGCTAATACGTGCATCCCAGCCCCGACCGCAAGGGAAGGGCGCTTTTATTAGACCAAAACCAATCGGGCCTCGGTCCGTCCTCACTGTGGTGACTCTGGATAACTTTGTGCTGAGCGCACGGTCCTCGCACCGGCGCCGCCTCCTTCAAGTGTCTGCCTTATCAGCTGTCGATTGTAGGCCATGCGCCTACAGTGGCTATAACGGGTAACGGGGAATCAGGGTTCGATTCCGGAGAGGGAGCCTGAGAGACGGCTACCACATCTAAGGAAGGCAGCAGGCACGCAAATTACCCACTCCCGGCACGGGGAGGTAGTGACGAAAAATAACGATGCGGGACTCTTCCGAGGCCTCGCAATCGGAATGAGTACACTTTAAATCCTTTAACGAGGATCTATTGGAGGGCAAGTCTGGTGCCAGCAGCCGCGGTAATTCCAGCTCCAGTAGCGTATATTAAAGTTGCTGCGGTTAAAAAGCTCGTAGTTGGATCTCAGTTCCGGACCGACGGCTCACCGCCCGGTGCCTGCCGTCGGCTTCCGAACGGCCGCTANNNCGCCGGCTCGGTCGGGGNTGCTCTTCATCGAGTGTCCCGGCGCGGCCGGCACGTTTACTTTGAAAAAATTAGAGTGCTCAGAGCAGGCTGCCACGCCTGAATAATCGGTGCATGGAATAATGGAATAGGACCTCGGTTCTATTTTGTTGGTTTTCGGAGCCCGAGGTAATGATTAATAGGTACGGTCGGGGGCATCCGTATTGCGACGTTAGAGGTGAAATTCTTGGATCGTCGCAAGACGAACCACTGCGAAAGCATTTGCCAAGTATGTTTTCATTAATCAAGAACGAAAGTTAGAGGTTCGAAGGCGATCAGATACCGCCCTAGTTCTAACCATAAACGATGCCAACTAGCGATCCGTCGGCGTTATTCCCATGACTCGACGGGCAGCTTCCGGGAAACCAAAGTCTCTGGGTTCCGGGGGAAGTATGGTTGCAAAGCTGAAACTTAAAGGAATTGACGGAAGGGCACCACCAGGAGTGGAGCCTGCGGCTTAATTTGACTCAACACGGGGAACCTCACCAGGCCCGGACACCGGAAGGATTGACAGATTGAGAGCTCTTTCTCGATTCGGTGGGTGGTGGTGCATGGCCGTTCTTAGTTGGTGGAGCGATTTGTCTGGTTAATTCCGATAACGAACGAGACTCTGGCCTGCTAACTAGTCGGCGGATCACCGCAAGGTGTCCGCCGCATCTTCTTAGAGGGATAAGCGGCGTCTAGCCGCACGAGATTGAGCAATAACAGGTCTGTGATGCCCTTAGATGTTCTGGGCCGCACGCGCGCTACACTGAAGGGATCAGCGTGTCTTCCCTCTCCGAGAGGAGCGGGTAACCCGTTGAAACCCCTTCGTGATAGGGATTGGGGCTTGAAATTATTCCCCATGAACGAGGAATTCCCAGTAAGCGCAAGTCATCAGCTTGCGTTGATTACGTCCCTGCCCTTTGTACACACCGCCCGTCGCTACTACCGATTGAATGATTTAGTGAGGCCTTCGGACTGGCGCCCTCGACGGCTCTCGGGTCGCCGGGGGCCGCCG	NA	NA
GBMNB52523-20	Parabathynellidae	Bathynellacea	Parabathynellidae	Parabathynellidae	NA	NA	NA	NA	BOLD:AED7016	MK554604	18	CCGGCCGATCCAAGGCGAAACCGCGAATGGCTCATTAAATCAGTTATGGTTCATGGGATCCGACCNCGTCCTACTCGGATAACTGTGGTAATTCTAGAGCTAATACGTGCATCCCAGCCCCGACCGCAAGGGAAGGGCGCTTTTATTAGACCAAAACCAATCGGGCCTCGGTCCGTCCTCACTGTGGTGACTCTGGATAACTTTGTGCTGAGCGCACGGTCCTCGCACCGGCGCCGCCTCCTTCAAGTGTCTGCCTTATCAGCTGTCGATTGTAGGCCATGCGCCTACAGTGGCTATAACGGGTAACGGGGAATCAGGGTTCGATTCCGGAGAGGGAGCCTGAGAGACGGCTACCACATCTAAGGAAGGCAGCAGGCACGCAAATTACCCACTCCCGGCACGGGGAGGTAGTGACGAAAAATAACGATGCGGGACTCTTCCGAGGCCTCGCAATCGGAATGAGTACACTTTAAATCCTTTAACGAGGATCTATTGGAGGGCAAGTCTGGTGCCAGCAGCCGCGGTAATTCCAGCTCCAGTAGCGTATATTAAAGTTGCTGCGGTTAAAAAGCTCGTAGTTGGATCTCAGTTCCGGACCGACGGCTCACCGCCCGGTGCCTGCCGTCGGCTTCCGAACGGCCGCTANNNCGCCGGCTCGGTCGGGGNTGCTCTTCATCGAGTGTCCCGGCGCGGCCGGCACGTTTACTTTGAAAAAATTAGAGTGCTCAGAGCAGGCTGCCACGCCTGAATAATCGGTGCATGGAATAATGGAATAGGACCTCGGTTCTATTTTGTTGGTTTTCGGAGCCCGAGGTAATGATTAATAGGTACGGTCGGGGGCATCCGTATTGCGACGTTAGAGGTGAAATTCTTGGATCGTCGCAAGACGAACCACTGCGAAAGCATTTGCCAAGTATGTTTTCATTAATCAAGAACGAAAGTTAGAGGTTCGAAGGCGATCAGATACCGCCCTAGTTCTAACCATAAACGATGCCAACTAGCGATCCGTCGGCGTTATTCCCATGACTCGACGGGCAGCTTCCGGGAAACCAAAGTCTCTGGGTTCCGGGGGAAGTATGGTTGCAAAGCTGAAACTTAAAGGAATTGACGGAAGGGCACCACCAGGAGTGGAGCCTGCGGCTTAATTTGACTCAACACGGGGAACCTCACCAGGCCCGGACACCGGAAGGATTGACAGATTGAGAGCTCTTTCTCGATTCGGTGGGTGGTGGTGCATGGCCGTTCTTAGTTGGTGGAGCGATTTGTCTGGTTAATTCCGATAACGAACGAGACTCTGGCCTGCTAACTAGTCGGCGGATCACCGCAAGGTGTCCGCCGCATCTTCTTAGAGGGATAAGCGGCGTCTAGCCGCACGAGATTGAGCAATAACAGGTCTGTGATGCCCTTAGATGTTCTGGGCCGCACGCGCGCTACACTGAAGGGATCAGCGTGTCTTCCCTCTCCGAGAGGAGCGGGTAACCCGTTGAAACCCCTTCGTGATAGGGATTGGGGCTTGAAATTATTCCCCATGAACGAGGAATTCCCAGTAAGCGCAAGTCATCAGCTTGCGTTGATTACGTCCCTGCCCTTTGTACACACCGCCCGTCGCTACTACCGATTGAATGATTTAGTGAGGCCTTCGGACTGGCGCCCTCGACGGCTCTCGGGTCGCCGGGGGCCGCCG	NA	NA
GBMNB52518-20	Parabathynellidae	Bathynellacea	Parabathynellidae	Parabathynellidae	NA	NA	NA	NA	BOLD:AED8173	MK554597	18	CTAGAGCTAATACGTGCATCCCAGCCCCGACCGCAAGGGAAGGGCGCTTTTATTAGACCAAAACCAATCGGGCCTCGGTCCGTCCTCGCTGTGGTGACTCTGGATAACTTTGTGCTGAGCGCACGGTCCTCGCACCGGCGCCGCCTCCTTCAAGTGTCTGCCTTATCAGCTGTCGATTGTAGGCCATGCGCCTACAGTGGCTATAACGGGTAACGGGGAATCAGGGTTCGATTCCGGAGAGGGAGCCTGAGAGACGGCTACCACATCTAAGGAAGGCAGCAGGCACGCAAATTACCCACTCCCGGCACGGGGAGGTAGTGACGAAAAATAACGATGCGGGACTCTTCCGAGGCCTCGCAATCGGAATGAGTACACTTTAAATCCTTTAACGAGGATCTATTGGAGGGCAAGTCTGGTGCCAGCAGCCGCGGTAATTCCAGCTCCAGTAGCGTATATTAAAGTTGCTGCGGTTAAAAAGCTCGTAGTTGGATCTCAGTTCCGGACCGACGGGGCACCGCCCGGTGCCTGCCGTCGGCTTCCGAACGGCCGCTANNNCGCCGGCTCGGTCGGGGNTGCTCTTCATCGAGTGTCCCGGCGCGGCCGGCACGTTTACTTTGAAAAAATTAGAGTGCTCAGAGCAGGCTGCCACGCCTGAATAATCGGTGCATGGAATAATGGAATAGGACCTCGGTTCTATTTTGTTGGTTTTCGGAGCCCGAGGTAATGATTAATAGGTACGGTCGGGGGCATCCGTATTGCGACGTTAGAGGTGAAATTCTTGGATCGTCGCAAGACGAACCACTGCGAAAGCATTTGCCAAGTATGTTTTCATTAATCAAGAACGAAAGTTAGAGGTTCGAAGGCGATCAGATACCGCCCTAGTTCTAACCATAAACGATGCCAACTAGCGATCCGTCGGCGTTATTCCCATGACTCGACGGGCAGCTTCCGGGAAACCAAAGTCTCTGGGTTCCGGGGGAAGTATGGTTGCAAAGCTGAAACTTAAAGGAATTGACGGAAGGGCACCACCAGGAGTGGAGCCTGCGGCTTAATTTGACTCAACACGGGGAACCTCACCAGGCCCGGACACCGGAAGGATTGACAGATTGAGAGCTCTTTCTCGATTCGGTGGGTGGTGGTGCATGGCCGTTCTTAGTTGGTGGAGCGATTTGTCTGGTTAATTCCGATAACGAACGAGACTCTGGCCTGCTAACTAGTCGGCGGATCACCGCAAGGTGTCCGCCGCATCTTCTTAGAGGGATAAGCGGCGTCTAGCCGCACGAGATTGAGCAATAACAGGTCTGTGATGCCCTTAGATGTTCTGGGCCGCACGCGCGCTACACTGAAGGGATCAGCGTGTCCTCCTTCTCCGAGAGGAGCGGGTAACCCGATGAAACCCCTTCGTGATAGGGATTGGGGCTTGAAATTATTCCCCATGAACGAGGAATTCCCAGTAAGCGCAAGTCATCAGCTTGCGTTGATTACGTCCCTGCCCTTTGTACACACCGCCCGTCGCTACTACCGATTGAATGATTTAGTGAGGCCTTCGGACTGGCGCCCTCGACGGCTCTCGGGTCGCCGGGGGCCGCCG	NA	NA
GBMNB52519-20	Parabathynellidae	Bathynellacea	Parabathynellidae	Parabathynellidae	NA	NA	NA	NA	BOLD:AED8173	MK554598	18	CGAAACCGCGAATGGCTCATTAAATCAGTTATGGTTCATGGGATCCGACCNCGTCCTACTCGGATAACTGTGGTAATTCTAGAGCTAATACGTGCATCCCAGCCCCGACCGCAAGGGAAGGGCGCTTTTATTAGACCAAAACCAATCGGGCCTCGGTCCGTCCTCGCTGTGGTGACTCTGGATAACTTTGTGCTGAGCGCACGGTCCTCGCACCGGCGCCGCCTCCTTCAAGTGTCTGCCTTATCAGCTGTCGATTGTAGGCCATGCGCCTACAGTGGCTATAACGGGTAACGGGGAATCAGGGTTCGATTCCGGAGAGGGAGCCTGAGAGACGGCTACCACATCTAAGGAAGGCAGCAGGCACGCAAATTACCCACTCCCGGCACGGGGAGGTAGTGACGAAAAATAACGATGCGGGACTCTTCCGAGGCCTCGCAATCGGAATGAGTACACTTTAAATCCTTTAACGAGGATCTATTGGAGGGCAAGTCTGGTGCCAGCAGCCGCGGTAATTCCAGCTCCAGTAGCGTATATTAAAGTTGCTGCGGTTAAAAAGCTCGTAGTTGGATCTCAGTTCCGGACCGACGGGGCACCGCCCGGTGCCTGCCGTCGGCTTCCGAACGGCCGCTANNNCGCCGGCTCGGTCGGGGNTGCTCTTCATCGAGTGTCCCGGCGCGGCCGGCACGTTTACTTTGAAAAAATTAGAGTGCTCAGAGCAGGCTGCCACGCCTGAATAATCGGTGCATGGAATAATGGAATAGGACCTCGGTTCTATTTTGTTGGTTTTCGGAGCCCGAGGTAATGATTAATAGGTACGGTCGGGGGCATCCGTATTGCGACGTTAGAGGTGAAATTCTTGGATCGTCGCAAGACGAACCACTGCGAAAGCATTTGCCAAGTATGTTTTCATTAATCAAGAACGAAAGTTAGAGGTTCGAAGGCGATCAGATACCGCCCTAGTTCTAACCATAAACGATGCCAACTAGCGATCCGTCGGCGTTATTCCCATGACTCGACGGGCAGCTTCCGGGAAACCAAAGTCTCTGGGTTCCGGGGGAAGTATGGTTGCAAAGCTGAAACTTAAAGGAATTGACGGAAGGGCACCACCAGGAGTGGAGCCTGCGGCTTAATTTGACTCAACACGGGGAACCTCACCAGGCCCGGACACCGGAAGGATTGACAGATTGAGAGCTCTTTCTCGATTCGGTGGGTGGTGGTGCATGGCCGTTCTTAGTTGGTGGAGCGATTTGTCTGGTTAATTCCGATAACGAACGAGACTCTGGCCTGCTAACTAGTCGGCGGATCACCGCAAGGTGTCCGCCGCATCTTCTTAGAGGGATAAGCGGCGTCTAGCCGCACGAGATTGAGCAATAACAGGTCTGTGATGCCCTTAGATGTTCTGGGCCGCACGCGCGCTACACTGAAGGGATCAGCGTGTCCTCCTTCTCCGAGAGGAGCGGGTAACCCGATGAAACCCCTTCGTGATAGGGATTGGGGCTTGAAATTATTCCCCATGAACGAGGAATTCCCAGTAAGCGCAAGTCATCAGCTTGCGTTGATTACGTCCCTGCCCTTTGTACACACCGCCCGTCGCTACTACCGATTGAATGATTTAGTGAGGCCTTCGGACTGGCGCCCTCGACGGCTCTCGGGTCGCCGGGGGCCGCC	NA	NA
GBMNB52520-20	Parabathynellidae	Bathynellacea	Parabathynellidae	Parabathynellidae	NA	NA	NA	NA	BOLD:AED8173	MK554599	18	CCGGCCGATCCAAGGCGAAACCGCGAATGGCTCATTAAATCAGTTATGGTTCATGGGATCCGACCNCGTCCTACTCGGATAACTGTGGTAATTCTAGAGCTAATACGTGCATCCCAGCCCCGACCGCAAGGGAAGGGCGCTTTTATTAGACCAAAACCAATCGGGCCTCGGTCCGTCCTCGCTGTGGTGACTCTGGATAACTTTGTGCTGAGCGCACGGTCCTCGCACCGGCGCCGCCTCCTTCAAGTGTCTGCCTTATCAGCTGTCGATTGTAGGCCATGCGCCTACAGTGGCTATAACGGGTAACGGGGAATCAGGGTTCGATTCCGGAGAGGGAGCCTGAGAGACGGCTACCACATCTAAGGAAGGCAGCAGGCACGCAAATTACCCACTCCCGGCACGGGGAGGTAGTGACGAAAAATAACGATGCGGGACTCTTCCGAGGCCTCGCAATCGGAATGAGTACACTTTAAATCCTTTAACGAGGATCTATTGGAGGGCAAGTCTGGTGCCAGCAGCCGCGGTAATTCCAGCTCCAGTAGCGTATATTAAAGTTGCTGCGGTTAAAAAGCTCGTAGTTGGATCTCAGTTCCGGACCGACGGGGCACCGCCCGGTGCCTGCCGTCGGCTTCCGAACGGCCGCTANNNCGCCGGCTCGGTCGGGGNTGCTCTTCATCGAGTGTCCCGGCGCGGCCGGCACGTTTACTTTGAAAAAATTAGAGTGCTCAGAGCAGGCTGCCACGCCTGAATAATCGGTGCATGGAATAATGGAATAGGACCTCGGTTCTATTTTGTTGGTTTTCGGAGCCCGAGGTAATGATTAATAGGTACGGTCGGGGGCATCCGTATTGCGACGTTAGAGGTGAAATTCTTGGATCGTCGCAAGACGAACCACTGCGAAAGCATTTGCCAAGTATGTTTTCATTAATCAAGAACGAAAGTTAGAGGTTCGAAGGCGATCAGATACCGCCCTAGTTCTAACCATAAACGATGCCAACTAGCGATCCGTCGGCGTTATTCCCATGACTCGACGGGCAGCTTCCGGGAAACCAAAGTCTCTGGGTTCCGGGGGAAGTATGGTTGCAAAGCTGAAACTTAAAGGAATTGACGGAAGGGCACCACCAGGAGTGGAGCCTGCGGCTTAATTTGACTCAACACGGGGAACCTCACCAGGCCCGGACACCGGAAGGATTGACAGATTGAGAGCTCTTTCTCGATTCGGTGGGTGGTGGTGCATGGCCGTTCTTAGTTGGTGGAGCGATTTGTCTGGTTAATTCCGATAACGAACGAGACTCTGGCCTGCTAACTAGTCGGCGGATCACCGCAAGGTGTCCGCCGCATCTTCTTAGAGGGATAAGCGGCGTCTAGCCGCACGAGATTGAGCAATAACAGGTCTGTGATGCCCTTAGATGTTCTGGGCCGCACGCGCGCTACACTGAAGGGATCAGCGTGTCCTCCTTCTCCGAGAGGAGCGGGTAACCCGATGAAACCCCTTCGTGATAGGGATTGGGGCTTGAAATTATTCCCCATGAACGAGGAATTCCCAGTAAGCGCAAGTCATCAGCTTGCGTTGATTACGTCCCTGCCCTTTGTACACACCGCCCGTCGCTACTACCGATTGAATGATTTAGTGAGGCCTTCGGACTGGCGCCCTCGACGGCTCTCGGGTCGCCGGGGGCCGCCG	NA	NA
GBMNB52537-20	Parabathynellidae	Bathynellacea	Parabathynellidae	Parabathynellidae	NA	NA	NA	NA	BOLD:AED8174	MK554593	18	AGGCGAAACCGCGAATGGCTCATTAAATCAGTTATGGTTCATGGGATCCGACCNCGTCCTACTCGGATAACTGTGGTAATTCTAGAGCTAATACGTGCATCCCAGCCCCGACCGCAAGGGAAGGGCGCTTTTATTAGACCAAAACCAATCGGGCCTCGGTCCGTCCTCGCTGTGGTGACTCTGGATAACTTTGTGCTGAGCGCACGGTCCTCGCACCGGCGCCGCCTCCTTCAAGTGTCTGCCTTATCAGCTGTCGATTGTAGGCCATGCGCCTACAGTGGCTATAACGGGTAACGGGGAATCAGGGTTCGATTCCGGAGAGGGAGCCTGAGAGACGGCTACCACATCTAAGGAAGGCAGCAGGCACGCAAATTACCCACTCCCGGCACGGGGAGGTAGTGACGAAAAATAACGATGCGGGACTCTTCCGAGGCCTCGCAATCGGAATGAGTACACTTTAAATCCTTTAACGAGGATCTATTGGAGGGCAAGTCTGGTGCCAGCAGCCGCGGTAATTCCAGCTCCAGTAGCGTATATTAAAGTTGCTGCGGTTAAAAAGCTCGTAGTTGGATCTCAGTTCCGGACCGACGGCTCACCGCCCGGTGCCTGCCGTCGGCTTCCGAACGGCCGCTANNNCGCCGGCTCGGTCGGGGNTGCTCTTCATCGAGTGTCCCGGCGCGGCCGGCACGTTTACTTTGAAAAAATTAGAGTGCTCAGAGCAGGCTGCCACGCCTGAATAATCGGTGCATGGAATAATGGAATAGGACCTCGGTTCTATTTTGTTGGTTTTCGGAGCCCGAGGTAATGATTAATAGGTACGGTCGGGGGCATCCGTATTGCGACGTTAGAGGTGAAATTCTTGGATCGTCGCAAGACGAACCACTGCGAAAGCATTTGCCAAGTATGTTTTCATTAATCAAGAACGAAAGTTAGAGGTTCGAAGGCGATCAGATACCGCCCTAGTTCTAACCATAAACGATGCCAACTAGCGATCCGTCGGCGTTATTCCCATGACTCGACGGGCAGCTTCCGGGAAACCAAAGTCTCTGGGTTCCGGGGGAAGTATGGTTGCAAAGCTGAAACTTAAAGGAATTGACGGAAGGGCACCACCAGGAGTGGAGCCTGCGGCTTAATTTGACTCAACACGGGGAACCTCACCAGGCCCGGACACCGGAAGGATTGACAGATTGAGAGCTCTTTCTCGATTCGGTGGGTGGTGGTGCATGGCCGTTCTTAGTTGGTGGAGCGATTTGTCTGGTTAATTCCGATAACGAACGAGACTCTGGCCTGCTAACTAGTCGGCGGATCACCGCAAGGTGTCCGCCGCATCTTCTTAGAGGGATAAGCGGCGTCTAGCCGCACGAGATTGAGCAATAACAGGTCTGTGATGCCCTTAGATGTTCTGGGCCGCACGCGCGCTACACTGAAGGGATCAGCGTGTCCTCCCTCTCCGAGAGGAGCGGGTAACCCGTTGAAACCCCTTCGTGATAGGGATTGGGGCTTGAAATTATTCCCCATGAACGAGGAATTCCCAGTAAGCGCAAGTCATCAGCTTGCGTTGATTACGTCCCTGCCCTTTGTACACACCGCCCGTCGCTACTACCGATTGAATGATTTAGTGAGGCCTTCGGACTGGCGCCCTCGACGGCTCTCGGGTCGCCGGGGGCCGCCG	NA	NA
GBMNB52524-20	Parabathynellidae	Bathynellacea	Parabathynellidae	Parabathynellidae	NA	NA	NA	NA	BOLD:AED8495	MK554614	18	CAGGCCGATCCAAGGCGAAACCGCGAATGGCTCATTAAATCAGTTATGGTTCATGGGATCCGACCNCGTCCTACTCGGATAACTGTGGTAATTCTAGAGCTAATACGTGCATCCAAGCCCCGACCGCAAGGGAAGGGCGCTTTTATTAGACCAAAACCAATCGGGCCTCGGTCCGTCCTCACTGTGGTGACTCTGGATAACTTTGTGCTGAGCGCACGGTCCTCGCACCGGCGCCGCCTCCTTCAAGTGTCTGCCTTATCAGCTGTCGATTGTAGGCCATGCGCCTACAGTGGCTATAACGGGTAACGGGGAATCAGGGTTCGATTCCGGAGAGGGAGCCTGAGAGACGGCTACCACATCTAAGGAAGGCAGCAGGCACGCAAATTACCCACTCCCGGCACGGGGAGGTAGTGACGAAAAATAACGATGCGGGACTCTTCCGAGGCCTCGCAATCGGAATGAGTACACTTTAAATCCTTTAACGAGGATCTATTGGAGGGCAAGTCTGGTGCCAGCAGCCGCGGTAATTCCAGCTCCAGTAGCGTATATTAAAGTTGCTGCGGTTAAAAAGCTCGTAGTTGGATCTCAGTTCCGGACCGACGGCTCACCGCCCGGTGCCTGCCGTCGGCTTCCGAACGGCCGCTANNNCGCCGGCTCGGTCGGGGNTGCTCTTCATCGAGTGTCCCGGCGCGGCCGGCACGTTTACTTTGAAAAAATTAGAGTGCTCAGAGCAGGCTGCCACGCCTGAATAATCGGTGCATGGAATAATGGAATAGGACCTCGGTTCTATTTTGTTGGTTTTCGGAGCCCGAGGTAATGATTAATAGGTACGGTCGGGGGCATCCGTATTGCGACGTTAGAGGTGAAATTCTTGGATCGTCGCAAGACGAACCACTGCGAAAGCATTTGCCAAGTATGTTTTCATTAATCAAGAACGAAAGTTAGAGGTTCGAAGGCGATCAGATACCGCCCTAGTTCTAACCATAAACGATGCCAACTAGCGATCCGTCGGCGTTATTCCCATGACTCGACGGGCAGCTTCCGGGAAACCAAAGTCTTTGGGTTCCGGGGGAAGTATGGTTGCAAAGCTGAAACTTAAAGGAATTGACGGAAGGGCACCACCAGGAGTGGAGCCTGCGGCTTAATTTGACTCAACACGGGGAACCTCACCAGGCCCGGACACCGGAAGGATTGACAGATTGAGAGCTCTTTCTCGATTCGGTGGGTGGTGGTGCATGGCCGTTCTTAGTTGGTGGAGCGATTTGTCTGGTTAATTCCGATAACGAACGAGACTCTGGCCTGCTAACTAGTCGGCGGATCACCGCAAGGTGTCCGCCGCATCTTCTTAGAGGGATAAGCGGCGTCTAGCCGCACGAGATTGAGCAATAACAGGTCTGTGATGCCCTTAGATGTTCTGGGCCGCACGCGCGCTACACTGAAGGGATCAGCGTGTCCTCCCTCTCCGAGAGGAGCGGGTAACCCGTTGAAACCCCTTCGTGATAGGGATTGGGGCTTGAAATTATTCCCCATGAACGAGGAATTCCCAGTAAGCGCAAGTCATCAGCTTGCGTTGATTACGTCCCTGCCCTTTGTACACACCGCCCGTCGCTACTACCGATTGAATGATTTAGTGAGGCCTTCGGACTGGCGCCCTCGACGGCTTTCGGGTCGCCGGGGGCTGCCG	NA	NA
GBMNB52534-20	Parabathynellidae	Bathynellacea	Parabathynellidae	Parabathynellidae	NA	NA	NA	NA	BOLD:AED8979	MK554608	18	ATCCAAGGCGAAACCGCGAATGGCTCATTAAATCAGTTATGGTTCATGGGATCCGACCNCATCCTACTCGGATAACTGTGGTAATTCTAGAGCTAATACGTGCATCCCAGCCCCGACCGCAAGGGAAGGGCGCTTTTATTAGACCAAAACCAATCGGGCCTCGGTCCGTCCTCGCTGTGGTGACTCTGGATAACTTTGTGCTGAGCGCACGGTCCTCGCACCGGCGCCGCCTCCTTCAAGTGTCTGCCTTATCAGCTGTCGATTGTAGGCCATGCGCCTACAGTGGCTATAACGGGTAACGGGGAATCAGGGTTCGATTCCGGAGAGGGAGCCTGAGAGACGGCTACCACATCTAAGGAAGGCAGCAGGCACGCAAATTACCCACTCCCGGCACGGGGAGGTAGTGACGAAAAATAACGATGCGGGACTCTTCCGAGGCCTCGCAATCGGAATGAGTACACTTTAAATCCTTTAACGAGGATCTATTGGAGGGCAAGTCTGGTGCCAGCAGCCGCGGTAATTCCAGCTCCAGTAGCGTATATTAAAGTTGCTGCGGTTAAAAAGCTCGTAGTTGGATCTCAGTTCCGGACCGACGGCTCACCGCCCGGTGCCTGCCGTCGGCTTCCGAACGGCCGCTANNNCGCCGGCTCGGTCGGGGNTGCTCTTCATCGAGTGTCCCGGCGCGGCCGGCACGTTTACTTTGAAAAAATTAGAGTGCTCAGAGCAGGCTGCCACGCCTGAATAATCGGTGCATGGAATAATGGAATAGGACCTCGGTTCTATTTTGTTGGTTTTCGGAGCCCGAGGTAATGATTAATAGGTACGGTCGGGGGCATCCGTATTGCGACGTTAGAGGTGAAATTCTTGGATCGTCGCAAGACGAACCACTGCGAAAGCATTTGCCAAGTATGTTTTCATTAATCAAGAACGAAAGTTAGAGGTTCGAAGGCGATCAGATACCGCCCTAGTTCTAACCATAAACGATGCCAACTAGCGATCCGTCGGCGTTATTCCCATGACTCGACGGGCAGCTTCCGGGAAACCAAAGTCTCTGGGTTCCGGGGGAAGTATGGTTGCAAAGCTGAAACTTAAAGGAATTGACGGAAGGGCACCACCAGGAGTGGAGCCTGCGGCTTAATTTGACTCAACACGGGGAACCTCACCAGGCCCGGACACCGGAAGGATTGACAGATTGAGAGCTCTTTCTCGATTCGGTGGGTGGTGGTGCATGGCCGTTCTTAGTTGGTGGAGCGATTTGTCTGGTTAATTCCGATAACGAACGAGACTCTGGCCTGCTAACTAGTCGGCGGATCACCGCAAGGTGTCCGCCGCATCTTCTTAGAGGGATAAGCGGCGTCTAGCCGCACGAGATTGAGCAATAACAGGTCTGTGATGCCCTTAGATGTTCTGGGCCGCACGCGCGCTACACTGAAGGGATCAGCGTGTCCTCCCTCTCCGAGAGGAGCGGGTAACCCGTTGAAACCCCTTCGTGATAGGGATTGGGGCTTGAAATTATTCCCCATGAACGAGGAATTCCCAGTAAGCGCAAGTCATCAGCTTGCGTTGATTACGTCCCTGCCCTTTGTACACACCGCCCGTCGCTACTACCGATTGAATGATTTAGTGAGGCCTTCGGACTGGCGCCCTCGACGGCTCTCGGGTCGCCGGGGGCCGCCG	NA	NA
BUBRL087-20	Amphipoda	Amphipoda	NA	NA	NA	NA	NA	NA	BOLD:AEE2761	NA	18	CCGCGGACGGCTCATTAAATCAGTCGTGGTCCAAATGGGCCAGTGTTTATCTTACTCGGATAACTGTGGTAATTCCAGAGCTAATACATGCAACTCTTATCCCGAGGCGGGCGTGCTCTCTTGCAGGGCGCGTTCGTTCTGACGGATGCTTTTATTAGACCAAACCGCTGGGGGCGAGCGTCACTTGTGGCCTCGCTTGACTCGTTCAATGGTGACTCTGGATAACCTTCTGACAAGCGCACGTACCCCTCTTTTGAGTGGGACGGCGCTGCCACTTTCGAGTGTCTGCCTTATCAGCTATCAACCGTTCGTTATGTGCGACCGATGGCTTTGACGGGTGACGGGGAATCAGAGTTCGATTCCGGAGAGGCAGCCTGAGAGACGGCTACCACGTCCAAGGACGGCAGCAGGCACGCAAATTACCCAATCCCAGCAACTGGGGGAGGTAGTGACGAAATCTAACGATGCGGGCGCCCTTTCTGGGGCCCCGCAATCGGAATGAGCACTTTCTAAACAACCTGTTGAGAACCTACTGAAGGGCAAGTCTGGTGCCAGCAGCCGCGGTAATTCCAGCTTCAGCAGCATCTATTAAAGTTGCTGCGGTTAAAAGGCTCGCAGTTGAATGTCAGTATCGAGCGCAGGTCAGGTGGACGTTGGGGCGTGGGAACACAAGGCGTGCGTACGGGCGCTTGCCTGTCGCCTCCGGGCGCTGGCTTGTCGTACCGGCCGCGTCTCTCACAAGCTCCCGTCCGTGACAAGCCTCCTCGCTTGCG	-21.413	116.193
BUBRL072-20	Amphipoda	Amphipoda	NA	NA	NA	NA	NA	NA	BOLD:AEE5579	NA	18	CGTGGTCCAAATGGGCCAGTGCTTATCCTACTCGGATAACCGTGGTAATTCCAGGGCTAATACGTGCAACTCATGCCCTGATGGGACGTCGCGCTTGTCGTGGCGGCTCCTGACGGGTGCTTTTATTAGACCAAACCACTGGGGGCGTGTGATGTCATAGACGCTCACGCTTGACTCGTGTTATGGTGACTCTGGATAACCTGTGTTGACAAGCGCACGTACCCCTCTTTGGAGTTGGGACGGCGCTGCCACTTTTCGAGTGTCTGCCTTATCAGCTATCAACCGTTCGTTATGTGCGACCGATGGCTTTGACGGGTAACGGGGAATCAGGGTTCGATTCCGGAGAGGCAGCCTGAGAGACGGCTACCACGTCCAAGGACGGCAGCAGGCACGCAAATTACCCAATCCCAGCAGCTGGGGGAGGTAGTGACGAAATCTAACGATGCGGGCGCCCCTTTCGGGGCCCCGCAATCGGAATGAGCATTTTCTAAACAACCTGTTGAGAACCTACTGAAGGGCAAGTCTGGTGCCAGCAGCCGCGGTAATTCCAGCTTCAGTAGCATATATTAAAGTTGCTGCGGTTAAAAGGCTCGCAGTTGAATGTCAGTGCCGAGCGATGGTCAGGTGGACGTTGGGGCGTGGGAAACATACGGCTTGTCGTGTGGCGGTCACCCTAGCGGACTTTGCTTCGCAAAGGAGTCGCTCGCGGCAGGTCTCTCACAAGCCCCCGTCCGTGACACGCCTCCTCGCTTGCG	-21.413	116.193
BUBRL013-20	Littorinimorpha	Littorinimorpha	NA	NA	NA	NA	NA	NA	BOLD:AEE7100	NA	18	CCGCGAATGGCTCATTAAATCAGTCGAGGTTCCTTAGATGATCCAAATCTACTTGGATAACTGTGGTAATTCTAGAGCTAATACATGCCTACCAGCTCCGACCCGTTTCGCCGCGGGAAAGAGCGCTTTTATTAGTTCAAAACCAGTCGGCGGGGGTTCACTCCTCCGCCGTCCTTTGGTGACTCTGGATAACTTTGTGCCGATCGCATGGCCTTCGAGCCGGCGACGCATCTTTCAAATGTCTGCCCTATCAAATGACGATGGTACGTGATCTGCCTACCATGTTGGCAACGGGTAGCGGGGAATCAGGGTTCGATTCCGGAGAGGGAGCATGAGAAACGGCTACCACATCCAAGGAAGGCAGCAGGCGCGCAACTTACCCACTCCTGGCACGGGGAGGTAGTGACGAAAAATAACAATACGGAACTCTTTTGAGGCTCCGTAATTGGAATGAGTACACTTTAAACCCTTTAACGAGGATCTATTGGAGGGCAAGTCTGGTGCCAGCAGCCGCGGTAATTCCAGCTCCAATAGCGTATACTAAAGTTGTTGCGATTAAAAAGCTCGTAGTTGGATCTCAGGCATGGGCGCACGGTCCACCTCGCGGTGGTCACTGTGTGGGTGCGCGCGCAGCTGTTGAGGCTCGCTCGCGCGCCTTTCACCCATCCTACGCTTCCCGGTTGGTTTAGCCCATGGTGCTCTTCGCTGAGCGTTTTGGGTGGCCGGAACGTTTACTTTGA	-21.5648	116.274
BUBRL059-20	Amphipoda	Amphipoda	NA	NA	NA	NA	NA	NA	BOLD:AEE8550	NA	18	CCGCGGACGGCTCATTAAATCAGTCGTGGTCCAAATGGGCCAGTGTTTATCTTACTTGGATAACTGTGGTAATTCCAGAGCTAATACATGCAACTCATATCCCGATGGCGTGCCGTTCTCTTGCAGTTCGTGCTCGTTCTGACGGATGCTTTTATTAGACCAAACCGCTGAGGGTGCGTGCGTCCGAGCTCACACTTCGCGTGTGCAGCGAGGCTACGTGCTCGACTCGTTAAATGGTGACTCTGGATAACCTTTCTGACAAGCGCACGTACCCCTCCTTTGAGTGGGACGGCGCTGCCACTTTCGAGTGTCTGCCTTATCAGCTATCAATCGTTCGTTATGTGCGACCGATGGCTTTGACGGGTAACGGGGAATCAGGGTTCGATTCCGGAGAGGCAGCCTGAGAGACGGCTACCACGTCCAAGGACGGCAGCAGGCACGCAAATTACCCAATCCCAGCAACTGGGGGAGGTAGTGACGAAATCTAACGATGCGGGCGCCCTTTCTGGGGCCCCGCAATCGGAATGAGCACTTTCTAAACAACCTGTTGAGAACCTACTGAAGGGCAAGTCTGGTGCCAGCAGCCGCGGTAATTCCAGCTTCAGCAGCATCTATTAAAGTTGCTGCGGTTAAAAGGCTCGCAGTTGAATGTCAGTATCGAGCGCAGGTCAGGTGGACGTTGGGGCGTGAGAATATGGGACGCGTGCGTACGGGCGGCTYGTGTGTTGGGAGAGTCTCGTGCTCTCTCGGTGCGCTTGTCGTACCGGCCTCAGTCTTCTCTCACAATCCCCCGTCCGTAACAAGCCTCCTCGCTTGCG	-21.492	116.423
BUBRL086-20	Amphipoda	Amphipoda	NA	NA	NA	NA	NA	NA	BOLD:AEE9183	NA	18	CCGCGGACGGCTCATTAAATCAGTCGTGGTCCAAATGGGCCAGTGCTTATCCTACTCGGATAACCGTGGTAATTCCAGGGCTAATACGTGCAACTCATGCCCTGATGGGACGTCGCGCTTGTCGTGGCGGCTCCTGACGGGTGCTTTTATTAGACCAAACCACTGGGGGCGTGTTCTGTCATAGACATTCACGCTTGACTCGTGTTATGGTGACTCTGGATAACCTGTGTTGACAAGCGCACGTACCCCTCTTTGGAGTTGGGACGGCGCTGCCACTTTCGAGTGTCTGCCTTATCAGCTATCAACCGTTCGTTATGTGCGACCGATGGCTTTGACGGGTAACGGGGAATCAGGGTTCGATTCCGGAGAGGCAGCCTGAGAGACGGCTACCACGTCCAAGGACGGCAGCAGGCACGCAAATTACCCAATCCCAGCAGCTGGGGGAGGTAGTGACGAAATCTAACGATGCGGGCGCCCCTTTCGGGGCCCCGCAATCGGAATGAGCATTTTCTAAACAACCTGTTGAGAACCTACTGAAGGGCAAGTCTGGTGCCAGCAGCCGCGGTAATTCCAGCTTCAGTAGCATATATTAAAGTTGCTGCGGTTAAAAGGCTCGCAGTTGAATGTCAGTGCCGAGCGATGGTCAGGTGGACGTTGGGGCGTGGGAAACATACGGCTTGTCGTGCGGCGGTCACCCTAGCGGACTTTGTTTCGCAAAGGAGTCGCTCGCGGCAGGTCTCTCACAAGCCCCCGTCCGTGACACGCCTCCTCGCTTGCG	-21.4654	116.163
BUBRL104-20	Amphipoda	Amphipoda	NA	NA	NA	NA	NA	NA	BOLD:AEE9183	NA	18	TTATCCTACTCGGATAACCGTGGTAATTCCAGGGCTAATACGTGCAACTCATGCCCTGATGGGACGTCGCGCTTGTCGTGGCGGCTCCTGACGGGTGCTTTTATTAGACCAAACCACTGGGGGCGTGTTCTGTCATAGACATTCACGCTTGACTCGTGTTATGGTGACTCTGGATAACCTGTGTTGACAAGCGCACGTACCCCTCTTTGGAGTTGGGACGGCGCTGCCACTTTCGAGTGTCTGCCTTATCAGCTATCAACCGTTCGTTATGTGCGACCGATGGCTTTGACGGGTAACGGGGAATCAGGGTTCGATTCCGGAGAGGCAGCCTGAGAGACGGCTACCACGTCCAAGGACGGCAGCAGGCACGCAAATTACCCAATCCCAGCAGCTGGGGGAGGTAGTGACGAAATCTAACGATGCGGGCGCCCCTTTCGGGGCCCCGCAATCGGAATGAGCATTTTCTAAACAACCTGTTGAGAACCTACTGAAGGGCAAGTCTGGTGCCAGCAGCCGCGGTAATTCCAGCTTCAGTAGCATATATTAAAGTTGCTGCGGTTAAAAGGCTCGCAGTTGAATGTCAGTGCCGAGCGATGGTCAGGTGGACGTTGGGGCGTGGGAAACATACGGCTTGTCGTGCGGCGGTCACCCTAGCGGACTTTGTTTCGCAAAGGAGTCGCTCGCGGCAGGTCTCTCACAAGCCCCCGTCCGTGACACGCCTCCTCGCTTGCG	-21.4654	116.163
BUBRL106-20	Thermosbaenacea	Thermosbaenacea	NA	NA	NA	NA	NA	NA	BOLD:AEF0046	NA	18	CCGCGAACGGCTCATTAAATCAGTTGTGGTTTACTAGATCTTGATGGTCTTCGGACCGTGGATAACTGTGGTAATTCTAGAGCTAATACATGCAACAAAGTCCTGTTCCCTGCTGGCAACAGTGTGTGGACAGGATGCTTTTATTAGATCACTAAACTGGCGGGGCTTTCGGGCCCCTTAACCAAAGGTGATGACTCTGGATAACCACTTAAGCCGAGCGCACGGCCTTCGAGCCGGCGCCAGCTCTTTCAAGTGTCTGCCTTATCAAGCTGCCGACTGTAGGCCATGCGCCTACGGTGGCGATAACGGGTAACGGGGAATCAGGGTTCGATTCCGGAGAGGGAGCCTGAGAAACGGCTACCACATCCAAGGAAGGCAGCAGGCGCGCAAATTACCCACTCCCAGCTCGGGGAGGTAGTGACGAAAAATAACGATGCGGGACTCTTCCGAGGCCCCGCAATCGGAATGGACCCAGCTTAAAACCCTGGGTGAGGATCAATTGGAGGGCAAGTCTGGTGCCAGCAGCCGCGGTAATTCCAGCTCCAATAGCGTATATTAAAGTTGCTGCGGTTAAAAAGCTCGTAGTTGGATCTCAGTTCCGGACCCGCGGTCCGCCCTAGCGGTGGGCTCGCCGGGTGCAAAACACTCGGCCCGGAGCTTGACCATTGTCGGCCACGCTAGGGGTGCCCTTCATCGGGGGTCCTTGGCGGCTGGCGATTTCACTTTGA	-21.4727	116.174
GBCH12576-22	Hubbardiidae	Schizomida	Hubbardiidae	Hubbardiidae	NA	NA	NA	NA	NA	MN021285	18	TCATATGCTTGTCTCAAAGATTAAGCCATGCATGTCTAAGTACGTGCCTAAGAAAGGTGAAACCGCGAATGGCTCATTAAATCAGTTATGGTTCCTTAGATCGTACCTTACTACTTGGATAACTGTGGTAATTCTAGAGCTAATACATGCAGCAGAGCTCCGACCTTCGGGGACGAGCGCTTTTATTAGACCAAGACCAATCGGACTTCGGTCCGAAGCTCATGGTGACTCTGGATAACTTTGGGCTGATCGCACGGTCTCGTACCGGCGACGCATCTTTCAAGTGTCTGCCTTATCAACTTTCGATGGTAGGTTATGCGCCTACCATGGTCGTAACGGGTAACGGGGAATCAGGGTTCGATTCCGGAGAGGGAGCCTGAGAAACGGCTACCACATCCAAGGAAGGCAGCAGGCGCGCAAATTACCCACTCCCGGCACGGGGAGGTAGTGACGAAAAATAACAATACGGGACTCTATTGAGGCCCCGTAATTGGAATGAGTACACTCTAAATCCTTTAACGAGGATCTATTGGAGGGCAAGTCTGGTGCCAGCAGCCGCGGTAATTCCAGCTCCAATAGCGTATATTAAAGTTGTTGCGGTTAAAAAGCTCGTAGTTGGATCTCAGTTCCAGACGGGTGGTCCACCCCTGGTGGCTACTGCCTGGCCTGAACAAATCTAGCCGGTTTTCCTTGATGCTCTTCACCGAGTGTCTTGGGTGACCGGCACGTTTACTTTGAAAAAATTAGAGTGCTCAAAGCAGGCGTGACGCCTGAATAATGGTGCATGGAATAATGGAATAGGACCTCGGTTCTATTTTGTTGGTTTTCGGAACACGAGGTAATGATTAAGAGGGACAGACGGGGGCATTCGTATTGCGACGCTAGAGGTGAAATTCTTGGACCGTCGCAAGACGAACTACTGCGAAAGCATTTGCCAAGAATGTTTTCATTAATCAAGAACGAAAGTTAGAGGTTCGAAGGCGATCAGATACCGCCCTAGTTCTAACCATAAACGATGCCAACCAGCGATCCGCCTGAGTTCTTCTATTGACTCGGCGGGCAGCTTCCGGGAAACCAAAGTGTTTGGGTTCCGGGGGAAGTATGGTTGCAAAGCTGAAACTTAAAGGAATTGACGGAAGGGCACCACCAGGAGTGGAGCCTGCGGCTTAATTTGACTCAACACGGGAAAACTTACCTGGCCCGGACACTGGAAGGATTGACAGATTAAGAGCTCTTTCTTGATTCAGTGGGTGGTGGTGCATGGCCGTTCTTAGTTGGTGGAGCGATTTGTCTGGTTAATTCCGATAACGAACGAGACTCTAGCCTACTAAATAGGGGACCGATCAATTGTTGTCGGTCCGTCTTCTTAGAGGGACAAGCGGCTTTTAGCCGCACGAGACAGAGCAATAACAGGTCTGTGATGCCCTTAGATGTCCGGGGCCGCACGCGCGCTACACTGAAGGAAGCAGCGTGCTCATCGCTGTCCGGCAGGACTGCGTAACCCCTATAACCTCCTTCGTGATAGGGATAGGGGCTTGTAATTGTTCCCCTTGAACGAGGAATTCCCAGTAAGCGCGAGTCATAAGCTCGTGTTGATTACGTCCCTGCCCTTTGTACACACCGCCCGTCGCTACTACCGATTGAATGATTTAGTGAGGTCTTCGGACTGGCGCTCGGTGCGACCTCCGGGTTGCGCCGGCGTGCCGGAAAGATGACCAAACTTGATCATTTAGAGGAAGTAAAAGTCGTAACAAGGTTTCC	NA	NA
GBCH12556-22	Hubbardiidae	Schizomida	Hubbardiidae	Hubbardiidae	NA	NA	NA	NA	NA	MN021215	18	ACATCCAAGGAAGGCAGCAGGCGCGCAAATTACCCACTCCCGGCACGGGGAGGTAGTGACGAAAAATAACAATACGGGACTCTATTGAGGCCCCGTAATTGGAATGAGTACACTCTAAATCCTTTAACGAGGATCTATTGGAGGGCAAGTCTGGTGCCAGCAGCCGCGGTAATTCCAGCTCCAATAGCGTATATTAAAGTTGTTGCGGTTAAAAAGCTCGTAGTTGGATCTCAGTTCCAGACGGGTGGTCCACCCCTGGTGGCTACTGCCTGGCCTGAACAAATCTAGCCGGTTTTCCTTGATGCTCTTCACCGAGTGTCTTGGGTGACCGGCACGTTTACTTTGAAAAAATTAGAGTGCTCAAAGCAGGCGTGACGCCTGAATAATGGTGCATGGAATAATGGAATAGGACCTCGGTTCTATTTTGTTGGTTTTCGGAACACGAGGTAATGATTAAGAGGGACAGACGGGGGCATTCGTATTGCGACGCTAGAGGTGAAATTCTTGGACCGTCGCAAGACGAACTACTGCGAAAGCATTTGCCAAGAATGTTTTCATTAATCAAGAACGAAAGTTAGAGGTTCGAAGGCGATCAGATACCGCCCTAGTTCTAACCATAAACGATGCCAACCAGCGATCCGCCTGAGTTCTTCTATTGACTCGGCGGGCAGCTTCCGGGAAACCAAAGTGTTTGGGTTCCGGGGGAAGTATGGTTGCAAAGCTGAAACTTAAAGGAATTGACGGAAGGGCACCACCAGGAGTGGAGCCTGCGGCTTAATTTGACTCAACACGGGAAAACTTACCTGGCCCGGACACTGGAAGGATTGACAGATTAAGAGCTCTTTCTTGATTCAGTGGGTGGTGGTGCATGGCCGTTCTTAGTTGGTGGAGCGATTTGTCTGGTTAATTCCGATAACGAACGAGACTCTAGCCTACTAAATAGGGGACCGATCATTGTTGTCGGTCCGTCTTCTTAGAGGGACAAGCGGCTTTTAGCCGCACGAGACAGAGCAATAACAGGTCTGTGATGCCCTTAGATGTCCGGGGCCGCACGCGCGCTACACTGAAGGAAGCAGCGTGCTCATCGCTGTCCGGCAGGACTGCGTAACCCCTATAACCTCCTTCGTGATAGGGATAGGGGCTTGTAATTGTTCCCCTTGAACGAGGAATTCCCAGTAAGCGCGAGTCATAAGCTCGTGTTGATTACGTCCCTGCCCTTTGTACACACCGCCCGTCGCTACTACCGATTGAATGATTTAGTGAGGTCTTCGGACTGGCGCTCGGTGCGACCTCCGGGTTGCGCCGGCGTGCCGGAAAGATGACCAAACTTGATCATTTAGAGGAAGTAAAAGTCGTAACAAGGTTTCC	NA	NA
GBCH12554-22	Hubbardiidae	Schizomida	Hubbardiidae	Hubbardiidae	NA	NA	NA	NA	NA	MN021203	18	AAGTACGTGCCTAAGAAAGGTGAAACCGCGAATGGCTCATTAAATCAGTTATGGTTCCTTAGATCGTACCTTACTACTTGGATAACTGTGGTAATTCTAGAGCTAATACATGCAGCAGAGCTCCGACCTTCGGGGACGAGCGCTTTTATTAGACCAAGACCAATCGGACTTCGGTCCGAAGCTCATGGTGACTCTGGATAACTTTGGGCTGATCGCACGGTCTCGTACCGGCGACGCATCTTTCAAGTGTCTGCCTTATCAACTTTCGATGGTAGGTTATGCGCCTACCATGGTCGTAACGGGTAACGGGGAATCAGGGTTCGATTCCGGAGAGGGAGCCTGAGAAACGGCTACCACATCCAAGGAAGGCAGCAGGCGCGCAAATTACCCACTCCCGGCACGGGGAGGTAGTGACGAAAAATAACAATACGGGACTCTATTGAGGCCCCGTAATTGGAATGAGTACACTCTAAATCCTTTAACGAGGATCTATTGGAGGGCAAGTCTGGTGCCAGCAGCCGCGGTAATTCCAGCTCCAATAGCGTATATTAAAGTTGTTGCGGTTAAAAAGCTCGTAGTTGGATCTCAGTTCCAGACGGGTGGTCCACCCCTGGTGGCTACTGCCTGGCCTGAACAAATCTAGCCGGTTTTCCTTGATGCTCTTCACCGAGTGTCTTGGGTGACCGGCACGTTTACTTTGAAAAAATTAGAGTGCTCAAAGCAGGCGTGACGCCTGAATAATGGTGCATGGAATAATGGAATAGGACCTCGGTTCTATTTTGTTGGTTTTCGGAACACGAGGTAATGATTAAGAGGGACAGACGGGGGCATTCGTATTGCGACGCTAGAGGTGAAATTCTTGGACCGTCGCAAGACGAACTACTGCGAAAGCATTTGCCAAGAATGTTTTCATTAATCAAGAACGAAAGTTAGAGGTTCGAAGGCGATCAGATACCGCCCTAGTTCTAACCATAAACGATGCCAACCAGCGATCCGCCTGAGTTCTTCTATTGACTCGGCGGGCAGCTTCCGGGAAACCAAAGTGTTTGGGTTCCGGGGGAAGTATGGTTGCAAAGCTGAAACTTAAAGGAATTGACGGAAGGGCACCACCAGGAGTGGAGCCTGCGGCTTAATTTGACTCAACACGGGAAAACTTACCTGGCCCGGACACTGGAAGGATTGACAGATTAAGAGCTCTTTCTTGATTCAGTGGGTGGTGGTGCATGGCCGTTCTTAGTTGGTGGAGCGATTTGTCTGGTTAATTCCGATAACGAACGAGACTCTAGCCTACTAAATAGGGGACCGATCAATTGTTGTCGGTCCGTCTTCTTAGAGGGACAAGCGGCTTTTAGCCGCACGAGACAGAGCAATAACAGGTCTGTGATGCCCTTAGATGTCCGGGGCCGCACGCGCGCTACACTGAAGGAAGCAGCGTGCTCATCGCTGTCCGGCAGGACTGCGTAACCCCTATAACCTCCTTCGTGATAGGGATAGGGGCTTGTAATTGTTCCCCTTGAACGAGGAATTCCCAGTAAGCGCGAGTCATAAGCTCGTGTTGATTACGTCCCTGCCCTTTGTACACACCGCCCGTCGCTACTACCGATTGAATGATTTAGTGAGGTCTTCGGACTGGCGCTCGGTGCGACCTCCGGGTTGCGCCGGCGTGCCGGAAAGATGACCAAACTTGATCATTTAGAGGAAGTAAAAGTCGTAACAAGGTTTCC	NA	NA
GBCM24087-22	Parabathynellidae	Bathynellacea	Parabathynellidae	Parabathynellidae	NA	NA	NA	NA	NA	MK554631	18	GGCGAAACCGCGAATGGCTCATTAAATCAGTTATGGTTCATGGGATCCGACCNCGTCCTACTCGGATAACTGTGGTAATTCTAGAGCTAATACGTGCATCCCAGCCCCGACCGCAAGGGAAGGGCGCTTTTATTAGACCAAAACCAATCGGGCTTCGGTCCGTCCTCGCTGTGATGACTCTGGATAACTTTGTGCTGAGCGCACGGTCTTCGCACCGGCGCCGCCTCCTTCAAGTGTCTGCCTTATCAGCTGTCGATTGTAGGCCATGCGCCTACAGTGGCTATAACGGGTAACGGGGAATCAGGGTTCGATTCCGGAGAGGGAGCCTGAGAGACGGCTACCACATCTAAGGAAGGCAGCAGGCACGCAAATTACCCACTCCCGGCACGGGGAGGTAGTGACGAAAAATAACGATGCGGGACTCTTCCGAGGCCTCGCAATCGGAATGAGTACACTTTAAATCCTTTAACGAGGATCTATTGGAGGGCAAGTCTGGTGCCAGCAGCCGCGGTAATTCCAGCTCCAGTAGCGTATATTAAAGTTGCTGCGGTTAAAAAGCTCGTAGTTGGATCTCAGTTCCGGACCGACGGCTCACCGCCCGGTGATTGCCGTCGGCTTCCGAACGGCCGTTANNNCGCCGGCTCGGTCGGGGNTGCTCTTCATCGAGTGTCCCGGCGCGGCCGGCACGTTTACTTTGAAAAAATTAGAGTGCTCAGAGCAGGCTGTCACGCCTGAATAATCGGTGCATGGAATAATGGAATAGGACCTCGGTTCTATTTTGTTGGTTTTCGGAGCCCGAGGTAATGATTAATAGGTACGGTCGGGGGCATCCGTATTGCGACGTTAGAGGTGAAATTCTTGGATCGTCGCAAGACGAACCACTGCGAAAGCATTTGCCAAGTATGTTTTCATTAATCAAGAACGAAAGTTAGAGGTTCGAAGGCGATCAGATACCGCCCTAGTTCTAACCATAAACGATGCCAACTAGCGATCCGTCGGCGTTATTCCCATGACTCGACGGGCAGCTTCCGGGAAACCAAAGTCTCTGGGTTCCGGGGGAAGTATGGTTGCAAAGCTGAAACTTAAAGGAATTGACGGAAGGGCACCACCAGGAGTGGAGCCTGCGGCTTAATTTGACTCAACACGGGGAACCTCACCAGGCCCGGACACCGGAAGGATTGACAGATTGAGAGCTCTTTCTCGATTCGGTGGGTGGTGGTGCATGGCCGTTCTTAGTTGGTGGAGCGATTTGTCTGGTTAATTCCGATAACGAACGAGACTCTGGCCTGCTAACTAGTCGGCGGATCACCGTAAGGTGTCCGCCGCATCTTCTTAGAGGGATAAGCGGCGTCTAGCCGCACGAGATTGAGCAATAACAGGTCTGTGATGCCCTTAGATGTTCTGGGCCGCACGCGCGCTACACTGAAGGGATCAGCGTGTCCTCCCTCTCCGAGAGGAGCGGGTAACCCGTTGAAACCCCTTCGTGATAGGGATTGGGGCTTGAAATTATTCCCCATGAACGAGGAATTCCCAGTAAGCGCAAGTCATCAGCTTGCGTTGATTACGTCCCTGCCCTTTGTACACACCGCCCGTCGCTACTACCGATTGAATGATTTAGTGAGGCCTTCGGACTGGCGCCTTCGACGGCTCTCGGGTCGCCGGGGGCCGCCG	NA	NA
GBCM24086-22	Parabathynellidae	Bathynellacea	Parabathynellidae	Parabathynellidae	NA	NA	NA	NA	NA	MK554630	18	GCGAAACCGCGAATGGCTCATTAAATCAGTTATGGTTCATTGGATCTTACCTTGTCCTACTGGGATAACTGTGGTAATTCTAGAGCTAATACGTGCTTCCAAGCCCCGACCGCAAGGGAAGGGCGTTTTTATTAGATCAAAACCAATCGGGCTGCGGTCCGTCCTCACTGTGGTGACTCTGAATAACTTTGAGCTGAGCGCACGGTCTCCGTACCGGCGCCGTGTCCTTCAAGTGTCTGCCTTATCAGCTGTCGATTGTAGGCTATGCGCCTACAATGGCTATAACGGGTAACGGGGAATCAGGGTTCGATTCCGGAGAGGGAGCCTGAGAAACGGCTACCACATCTAAGGAAGGCAGCAGGCACGCAAATTACCCATTCCCGGCACGGGGAGGTAGTGACGAAAAATAACGATGCGGGACTCTTCCGAGGCCTCGCAATCGGAATGAGTACACTTTAAATCCTTTAACGAGGATCTATTGGAGGGCAAGTCTGGTGCCAGCAGCCGCGGTAATTCCAGCTCCAATAGCGTATATTAAAGTTGCTGCGGTTAAAAAGCTCGTAGTTGGATCTCAGTTCCGGACCGATGGTTCACCGCCCGGTGCTTACTGTCGGCTTCCGAACAGCCACNANNNCGCCGGCTCGGTCGGGGNTGCTCTTCATCGAGTGTCCCGGCGCGGCCGGCACGTTTACTTTGAAAAAATTAGAGTGCTCAGCGCAGGCTGCTACGCCCGAATAATCTGTGCATGGAATAATGGAATAGGACCTCGGTTCTATTTTGTTGGTTTTCGGAACCCGAGGTAATGATTAATAGGTACTGTCGGGGGCATTCGTATTGCGACGTTAGAGGTGAAATTCTTGGATCGTCGCAAGACGGACTACTGCGAAAGCATTTGCCAAGAATGTTTTCATTAATCAAGAACGAAAGTTAGAGGTTCGAAGGCGATCAGATACCGCCCTAGTTCTAACCATAAACGATGCCAACTAGCGATCCGCCGGCGTTATTCCAATGACTCGGCGGGCAGCTTCCGGGAAACCAAAGTCTTTGGGTTCCGGGGGAAGTATGGTTGCAAAGCTGAAACTTAAAGGAATTGACGGAAGGGCACCACCAGGAGTGGAGCCTGCGGCTTAATTTGACTCAACACGGGGAACCTCACCAGGCCCGGACACCGGAAGGATTGACAGATTGAGAGCTCTTTCTCGATTCGGTGGGTGGTGGTGCATGGCCGTTCTTAGTTGGTGGAGCGATTTGTCTGGTTAATTCCGATAACGAACGAGACTCTGGCCTACTAACTAGTCGGTGGATCTCCGCAAGGTGTCCACCGCATCTTCTTAGAGGGATAAGCGGCGTCTAGCCGCACGAGATTGAGCAATAACAGGTCTGTGATGCCCTTAGATGTTCTGGGCCGCACGCGCGCTACACTGAAGGGATCAGCGTGTCCTCCCTCTCCGAGAGGAAAGGGCAACCCGTTGAAACCCCTTCGTGATAGGGATTGGGGCTTGAAATTATTCCCCATGAACGAGGAATTCCCAGTAAGCGCAAGTCATCAGCTTGCGTTGATTACGTCCCTGCCCTTTGTACACACCGCCCGTCGCTACTACCGATTGAATGATTTAGTGAGGCCTTCGGACTGGCGCCCTCGACGGCTCTCGGGTCGCCGGGGGCTGCCG	NA	NA
GBCM24085-22	Parabathynellidae	Bathynellacea	Parabathynellidae	Parabathynellidae	NA	NA	NA	NA	NA	MK554629	18	CAGGCCGAACCAAGGCGAAACCGCGAATGGCTCATTAAATCAGTTATGGTTCATTGGATCTTACCTTGTCCTACTGGGATAACTGTGGTAATTCTAGAGCTAATACGTGCTTCCAAGCCCCGACCGCAAGGGAAGGGCGTTTTTATTAGATCAAAACCAATCGGGCTGCGGTCCGTCCTCACTGTGGTGACTCTGAATAACTTTGAGCTGAGCGCACGGTCTTCGTACCGGCGCCATGTCCTTCAAGTGTCTGCCTTATCAGCTGTCGATTGTAGGCTATGCGCCTACAATGGCTATAACGGGTAACGGGGAATCAGGGTTCGATTCCGGAGAGGGAGCCTGAGAAACGGCTACCACATCTAAGGAAGGCAGCAGGCACGCAAATTACCCATTCCCGGCACGGGGAGGTAGTGACGAAAAATAACGATGCGGGACTCTTCCGAGGCCTCGCAATCGGAATGAGTACACTTTAAATCCTTTAACGAGGATCTATTGGAGGGCAAGTCTGGTGCCAGCAGCCGCGGTAATTCCAGCTCCAATAGCGTATATTAAAGTTGCTGCGGTTAAAAAGCTCGTAGTTGGATCTCAGTTCCGGACCGACGGTTCACCGCCCGGTGCTTACTGTCGGCTTCCGAACAGCCACNANNNCGCCGGCTCGGTCGGGGNTGCTCTTCATCGAGTGTCCCGGCGCGGCCGGCACGTTTACTTTGAAAAAATTAGAGTGCTCAGCGCAGGCTGCTACGCCCGAATAATCTGTGCATGGAATAATGGAATAGGACCTCGGTTCTATTTTGTTGGTTTTCGGAACCCGAGGTAATGATTAATAGGTACTGTCGGGGGCATTCGTATTGCGACGTTAGAGGTGAAATTCTTGGATCGTCGCAAGACGGACTACTGCGAAAGCATTTGCCAAGAATGTTTTCATTAATCAAGAACGAAAGTTAGAGGTTCGAAGGCGATCAGATACCGCCCTAGTTCTAACCATAAACGATGCCAACTAGCGATCCGCCGGCGTTATTCCAATGACTCGGCGGGCAGCTTCCGGGAAACCAAAGTCTTTGGGTTCCGGGGGAAGTATGGTTGCAAAGCTGAAACTTAAAGGAATTGACGGAAGGGCACCACCAGGAGTGGAGCCTGCGGCTTAATTTGACTCAACACGGGGAACCTCACCAGGCCCGGACACCGGAAGGATTGACAGATTGAGAGCTCTTTCTCGATTCGGTGGGTGGTGGTGCATGGCCGTTCTTAGTTGGTGGAGCGATTTGTCTGGTTAATTCCGATAACGAACGAGACTCTGGCCTACTAACTAGTCGGTGGATCTCCGCAAGGTGTCCACCGCATCTTCTTAGAGGGATAAGCGGCGTCTAGCCGCACGAGATTGAGCAATAACAGGTCTGTGATGCCCTTAGATGTTCTGGGCCGCACGCGCGCTACACTGAAGGGATCAGCGTGTCCTCCCTCTCCGAGAGGAAAGGGCAACCCGTTGAAACCCCTTCGTGATAGGGATTGGGGCTTGAAATTATTCCCCATGAACGAGGAATTCCCAGTAAGCGCAAGTCATCAGCTTGCGTTGATTACGTCCCTGCCCTTTGTACACACCGCCCGTCGCTACTACCGATTGAATGATTTAGTGAGGCCTTCGGACTGGCGCCCTCGACGGCTCTCGGGTCGCCGGGGGCTGCCG	NA	NA
GBCM24084-22	Parabathynellidae	Bathynellacea	Parabathynellidae	Parabathynellidae	NA	NA	NA	NA	NA	MK554628	18	CAGGCCGAACCAAGGCGAAACCGCGAATGGCTCATTAAATCAGTTATGGTTCATTGGATCTTACCTTGTCCTACTGGGATAACTGTGGTAATTCTAGAGCTAATACGTGCTTCCAAGCCCCGACCGCAAGGGAAGGGCGTTTTTATTAGATCAAAACCAATCGGGCTTCGGTCCGTCCTCACTGTGGTGACTCTGAATAACTTTGAGCTGAGCGCACGGTCTCCGTACCGGCGCCGTGTCCTTCAAGTGTCTGCCTTATCAGCTGTCGATTGTAGGCTATGCGCCTACAATGGCTATAACGGGTAACGGGGAATCAGGGTTCGATTCCGGAGAGGGAGCCTGAGAAACGGCTACCACATCTAAGGAAGGCAGCAGGCACGCAAATTACCCATTCCCGGCACGGGGAGGTAGTGACGAAAAATAACGATGCGGGACTCTTCCGAGGCCTCGCAATCGGAATGAGTACACTTTAAATCCTTTAACGAGGATCTATTGGAGGGCAAGTCTGGTGCCAGCAGCCGCGGTAATTCCAGCTCCAATAGCGTATATTAAAGTTGCTGCGGTTAAAAAGCTCGTAGTTGGATCTCAGTTCCGGACCGACGGTTCACCGCCCGGTGCTTACTGTCGGCTTCCGAACAGCCACNANNNCGCCGGCTCGGTCGGGGNTGCTCTTCATCGAGTGTCCCGGCGCGGCCGGCACGTTTACTTTGAAAAAATTAGAGTGCTCAGCGCAGGCTGCTACGCCCGAATAATCTGTGCATGGAATAATGGAATAGGACCTCGGTTCTATTTTGTTGGTTTTCGGAACCCGAGGTAATGATTAATAGGTACTGTCGGGGGCATTCGTATTGCGACGTTAGAGGTGAAATTCTTGGATCGTCGCAAGACGGACTACTGCGAAAGCATTTGCCAAGAATGTTTTCATTAATCAAGAACGAAAGTTAGAGGTTCGAAGGCGATCAGATACCGCCCTAGTTCTAACCATAAACGATGCCNACTAGCGATCCGCCGGCGTTATTCCAATGACTCGGCGGGCAGCTTCCGGGAAACCAAAGTCTTTGGGTTCCGGGGGAAGTATGGTTGCAAAGCTGAAACTTAAAGGAATTGACGGAAGGGCACCACCAGGAGTGGAGCCTGCGGCTTAATTTGACTCAACACGGGGAACCTCACCAGGCCCGGACACCGGAAGGATTGACAGATTGAGAGCTCTTTCTCGATTCGGTGGGTGGTGGTGCATGGCCGTTCTTAGTTGGTGGAGCGATTTGTCTGGTTAATTCCGATAACGAACGAGACTCTGGCCTACTAACTAGTCGGTGGATCTCCGCAAGGTGTCCACCGCATCTTCTTAGAGGGATAAGCGGCGTCTAGCCGCACGAGATTGAGCAATAACAGGTCTGTGATGCCCTTAGATGTTCTGGGCCGCACGCGCGCTACACTGAAGGGATCAGCGTGTCCTCCCTCTCCGAGAGGAAAGGGCAACCCGTTGAAACCCCTTCGTGATAGGGATTGGGGCTTGAAATTATTCCCCATGAACGAGGAATTCCCAGTAAGCGCAAGTCATCAGCTTGCGTTGATTACGTCCCTGCCCTTTGTACACACCGCCCGTCGCTACTACCGATTGAATGATTTAGTGAGGCCTTCGGACTGGCGCCCTCGACGGCTCTCGGGTCGCCGGGGGCTGCCG	NA	NA
GBCM24083-22	Parabathynellidae	Bathynellacea	Parabathynellidae	Parabathynellidae	NA	NA	NA	NA	NA	MK554627	18	CAGGCCGAACCAAGGCGAAACCGCGAATGGCTCATTAAATCAGTTATGGTTCATTGGATCTTACCTTGTCCTACTGGGATAACTGTGGTAATTCTAGAGCTAATACGTGCTTCCAAGCCCCGACCGCAAGGGAAGGGCGTTTTTATTAGATCAAAACCAATCGGGCTTCGGTCCGTCCTCACTGTGGTGACTCTGAATAACTTTGAGCTGAGCGCACGGTCTCCGTACCGGCGCCGTGTCCTTCAAGTGTCTGCCTTATCAGCTGTCGATTGTAGGCTATGCGCCTACAATGGCTATAACGGGTAACGGGGAATCAGGGTTCGATTCCGGAGAGGGAGCCTGAGAAACGGCTACCACATCTAAGGAAGGCAGCAGGCACGCAAATTACCCATTCCCGGCACGGGGAGGTAGTGACGAAAAATAACGATGCGGGACTCTTCCGAGGCCTCGCAATCGGAATGAGTACACTTTAAATCCTTTAACGAGGATCTATTGGAGGGCAAGTCTGGTGCCAGCAGCCGCGGTAATTCCAGCTCCAATAGCGTATATTAAAGTTGCTGCGGTTAAAAAGCTCGTAGTTGGATCTCAGTTCCGGACCGACGGTTCACCGCCCGGTGCTTACTGTCGGCTTCCGAACAGCCACNANNNCGCCGGCTCGGTCGGGGNTGCTCTTCATCGAGTGTCCCGGCGCGGCCGGCACGTTTACTTTGAAAAAATTAGAGTGCTCAGCGCAGGCTGCTACGCCCGAATAATCTGTGCATGGAATAATGGAATAGGACCTCGGTTCTATTTTGTTGGTTTTCGGAACCCGAGGTAATGATTAATAGGTACTGTCGGGGGCATTCGTATTGCGACGTTAGAGGTGAAATTCTTGGATCGTCGCAAGACGGACTACTGCGAAAGCATTTGCCAAGAATGTTTTCATTAATCAAGAACGAAAGTTAGAGGTTCGAAGGCGATCAGATACCGCCCTAGTTCTAACCATAAACGATGCCAACTAGCGATCCGCCGGCGTTATTCCAATGACTCGGCGGGCAGCTTCCGGGAAACCAAAGTCTTTGGGTTCCGGGGGAAGTATGGTKGCAAAGCTGAAACTTAAAGGAATTGACGGAAGGGCACCACCAGGAGTGGAGCCTGCGGCTTAATTTGACTCAACACGGGGAACCTCACCAGGCCCGGACACCGGAAGGATTGACAGATTGAGAGCTCTTTCTCGATTCGGTGGGTGGTGGTGCATGGCCGTTCTTAGTTGGTGGAGCGATTTGTCTGGTTAATTCCGATAACGAACGAGACTCTGGCCTACTAACTAGTCGGTGGATCTCCGCAAGGTGTCCACCGCATCTTCTTAGAGGGATAAGCGGCGTCTAGCCGCACGAGATTGAGCAATAACAGGTCTGTGATGCCCTTAGATGTTCTGGGCCGCACGCGCGCTACACTGAAGGGATCAGCGTGTCCTCCCTCTCCGAGAGGAAAGGGCAACCCGTTGAAACCCCTTCGTGATAGGGATTGGGGCTTGAAATTATTCCCCATGAACGAGGAATTCCCAGTAAGCGCAAGTCATCAGCTTGCGTTGATTACGTCCCTGCCCTTTGTACACACCGCCCGTCGCTACTACCGATTGAATGATTTAGTGAGGCCTTCGGACTGGCGCCCTCGACGGCTCTCGGGTCGCCGGGGGCTGCCG	NA	NA
GBCM24082-22	Parabathynellidae	Bathynellacea	Parabathynellidae	Parabathynellidae	NA	NA	NA	NA	NA	MK554625	18	GCGAAACCGCGAATGGCTCATTAAATCAGTTATGGTTCATTGGATCTTACCTTGTCCTACTGGGATAACTGTGGTAATTCTAGAGCTAATACGTGCTTCCAAGCCCCGACCGCAAGGGAAGGGCGTTTTTATTAGATCAAAACCAATCGGGCTTCGGTCCGTCCTCACTGTGGTGACTCTGAATAACTTTGAGCTGAGCGCACGGTCTCCGTACCGGCGCCGTGTCCTTCAAGTGTCTGCCTTATCAGCTGTCGATTGTAGGCTATGCGCCTACAATGGCTATAACGGGTAACGGGGAATCAGGGTTCGATTCCGGAGAGGGAGCCTGAGAAACGGCTACCACATCTAAGGAAGGCAGCAGGCACGCAAATTACCCATTCCCGGCACGGGGAGGTAGTGACGAAAAATAACGATGCGGGACTCTTCCGAGGCCTCGCAATCGGAATGAGTACACTTTAAATCCTTTAACGAGGATCTATTGGAGGGCAAGTCTGGTGCCAGCAGCCGCGGTAATTCCAGCTCCAATAGCGTATATTAAAGTTGCTGCGGTTAAAAAGCTCGTAGTTGGATCTCAGTTCCGGACCGACGGTTCACCGCCCGGTGCTTACTGTCGGCTTCCGAACAGCCACNANNNCGCCGGCTCGGTCGGGGNTGCTCTTCATCGAGTGTCCCGGCGCGGCCGGCACGTTTACTTTGAAAAAATTAGAGTGCTCAGCGCAGGCTGCTACGCCCGAATAATCTGTGCATGGAATAATGGAATAGGACCTCGGTTCTATTTTGTTGGTTTTCGGAACCCGAGGTAATGATTAATAGGTACTGTCGGGGGCATTCGTATTGCGACGTTAGAGGTGAAATTCTTGGATCGTCGCAAGACGGACTACTGCGAAAGCATTTGCCAAGAATGTTTTCATTAATCAAGAACGAAAGTTAGAGGTTCGAAGGCGATCAGATACCGCCCTAGTTCTAACCATAAACGATGCCAACTAGCGATCCGCCGGCGTTATTCCAATGACTCGGCGGGCAGCTTCCGGGAAACCAAAGTCTTTGGGTTCCGGGGGAAGTATGGTTGCAAAGCTGAAACTTAAAGGAATTGACGGAAGGGCACCACCAGGAGTGGAGCCTGCGGCTTAATTTGACTCAACACGGGGAACCTCACCAGGCCCGGACACCGGAAGGATTGACAGATTGAGAGCTCTTTCTCGATTCGGTGGGTGGTGGTGCATGGCCGTTCTTAGTTGGTGGAGCGATTTGTCTGGTTAATTCCGATAACGAACGAGACTCTGGCCTACTAACTAGTCGGTGGATCTCCGCAAGGTGTCCACCGCATCTTCTTAGAGGGATAAGCGGCGTCTAGCCGCACGAGATTGAGCAATAACAGGTCTGTGATGCCCTTAGATGTTCTGGGCCGCACGCGCGCTACACTGAAGGGATCAGCGTGTCCTCCCTCTCCGAGAGGAAAGGGCAACCCGTTGAAACCCCTTCGTGATAGGGATTGGGGCTTGAAATTATTCCCCATGAACGAGGAATTCCCAGTAAGCGCAAGTCATCAGCTTGCGTTGATTACGTCCCTGCCCTTTGTACACACCGCCCGTCGCTACTACCGATTGAATGATTTAGTGAGGCCTTCGGACTGGCGCCCTCGACGGCTCTCGGGTCGCCGGGGGCTGCCG	NA	NA
GBCM24081-22	Parabathynellidae	Bathynellacea	Parabathynellidae	Parabathynellidae	NA	NA	NA	NA	NA	MK554607	18	CGTTTTTATTAGATCAAAACCAATCGGGCTTCGGTCCGTCCTCACTGTGGTGACTCTGAATAACTTTGAGCTGAGCGCACGGTCTTCGTACCGGCGCCGTGTCCTTCAAGTGTCTGCCTTATCAGCTGTCGATTGTAGGCTATGCGCCTACAATGGCTATAACGGGTAACGGGGAATCAGGGTTCGATTCCGGAGAGGGAGCCTGAGAAACGGCTACCACATCTAAGGAAGGCAGCAGGCACGCAAATTACCCACTCCCGGCACGGGGAGGTAGTGACGAAAAATAACGATGCGGGACTCTTCCGAGGCCTCGCAATCGGAATGAGTACACTTTAAATCCTTTAACGAGGATCTATTGGAGGGCAAGTCTGGTGCCAGCAGCCGCGGTAATTCCAGCTCCAATAGCGTATATTAAAGTTGCTGCGGTTAAAAAGCTCGTAGTTGGATCTCAGTTCCGGACCGACGGTTCACCGCCCGGTGCTTACTGTCGGCTTCCGAACAGCCACNANNNCGCCGGCTCGGTCGGGGNTGCTCTTCATCGAGTGTCCCGGCGCGGCCGGCACGTTTACTTTGAAAAAATTAGAGTGCTCAGCGCAGGCTGCTACGCCCGAATAATCTGTGCATGGAATAATGGAATAGGACCTCGGTTCTATTTTGTTGGTTTTCGGAACCCGAGGTAATGATTAATAGGTACTGTCGGGGGCATTCGTATTGCGACGTTAGAGGTGAAATTCTTGGATCGTCGCAAGACGGACTACTGCGAAAGCATTTGCCAAGAATGTTTTCATTAATCAAGAACGAAAGTTAGAGGTTCGAAGGCGATCAGATACCGCCCTAGTTCTAACCATAAACGATGCCAACTAGCGATCCGCCGGCGTTATTCCAATGACTCGGCGGGCAGCTTCCGGGAAACCAAAGTCTTTGGGTTCCGGGGGAAGTATGGTTGCAAAGCTGAAACTTAAAGGAATTGACGGAAGGGCACCACCAGGAGTGGAGCCTGCGGCTTAATTTGACTCAACACGGGGAACCTCACCAGGCCCGGACACCGGAAGGATTGACAGATTGAGAGCTCTTTCTCGATTCGGTGGGTGGTGGTGCATGGCCGTTCTTAGTTGGTGGAGCGATTTGTCTGGTTAATTCCGATAACGAACGAGACTCTGGCCTACTAACTAGTCGGCGGATCTCCGCAAGGTGTCCGCCGCATCTTCTTAGAGGGATAAGCGGCGTCTAGCCGCACGAGATTGAGCAATAACAGGTCTGTGATGCCCTTAGATGTTCTGGGCCGCACGCGCGCTACACTGAAGGGATCAGCGTGTCTTCCCTCTCCGAGAGGAGCGGGTAACCCGTTGAAACCCCTTCGTGATAGGGATTGGGGCTTGAAATTATTCCCCATGAACGAGGAATTCCCAGTAAGCGCAAGTCATCAGCTTGCGTTGATTACGTCCCTGCCCTTTGTACACACCGCCCGTCGCTACTACCGATTGAATGATTTAGTGAGGCCTTCGGACTGGCGCCCTCGACGGCTCTCGGGTCGCCGGGGGCTGCCG	NA	NA
GBCM24080-22	Parabathynellidae	Bathynellacea	Parabathynellidae	Parabathynellidae	NA	NA	NA	NA	NA	MK554600	18	AAATCAGTTATGGTTCATGGGATCCGACCNCGTCCTACTCGGATAACTGTGGTAATTCTAGAGCTAATACGTGCATCCCAGCCCCGACCGCAAGGGAAGGGCGCTTTTATTAGACCAAAACCAATCGGGCCTCGGTCCGTCCTCGCTGTGGTGACTCTGGATAACTTTGTGCTGAGCGCACGGTCCTCGCACCGGCGCCGCCTCCTTCAAGTGTCTGCCTTATCAGCTGTCGATTGTAGGCCATGCGCCTACAGTGGCTATAACGGGTAACGGGGAATCAGGGTTCGATTCCGGAGAGGGAGCCTGAGAGACGGCTACCACATCTAAGGAAGGCAGCAGGCACGCAAATTACCCACTCCCGGCACGGGGAGGTAGTGACGAAAAATAACGATGCGGGACTCTTCCGAGGCCTCGCAATCGGAATGAGTACACTTTAAATCCTTTAACGAGGATCTATTGGAGGGCAAGTCTGGTGCCAGCAGCCGCGGTAATTCCAGCTCCAGTAGCGTATATTAAAGTTGCTGCGGTTAAAAAGCTCGTAGTTGGATCTCAGTTCCGGACCGACGGGGCACCGCCCGGTGCCTGCCGTCGGCTTCCGAACGGCCGCTANNNCGCCGGCTCGGTCGGGGNTGCTCTTCATCGAGTGTCCCGGCGCGGCCGGCACGTTTACTTTGAAAAAATTAGAGTGCTCAGAGCAGGCTGCCACGCCTGAATAATCGGTGCATGGAATAATGGAATAGGACCTCGGTTCTATTTTGTTGGTTTTCGGAGCCCGAGGTAATGATTAATAGGTACGGTCGGGGGCATCCGTATTGCGACGTTAGAGGTGAAATTCTTGGATCGTCGCAAGACGAACCACTGCGAAAGCATTTGCCAAGTATGTTTTCATTAATCAAGAACGAAAGTTAGAGGTTCGAAGGCGATCAGATACCGCCCTAGTTCTAACCATAAACGATGCCAACTAGCGATCCGTCGGCGTTATTCCCATGACTCGACGGGCAGCTTCCGGGAAACCAAAGTCTCTGGGTTCCGGGGGAAGTATGGTTGCAAAGCTGAAACTTAAAGGAATTGACGGAAGGGCACCACCAGGAGTGGAGCCTGCGGCTTAATTTGACTCAACACGGGGAACCTCACCAGGCCCGGACACCGGAAGGATTGACAGATTGAGAGCTCTTTCTCGATTCGGTGGGTGGTGGTGCATGGCCGTTCTTAGTTGGTGGAGCGATTTGTCTGGTTAATTCCGATAACGAACGAGACTCTGGCCTGCTAACTAGTCGGCGGATCACCGCAAGGTGTCCGCCGCATCTTCTTAGAGGGATAAGCGGCGTCTAGCCGCACGAGATTGAGCAATAACAGGTCTGTGATGCCCTTAGATGTTCTGGGCCGCACGCGCGCTACACTGAAGGGATCAGCGTGTCCTCCTTCTCCGAGAGGAGCGGGTAACCCGATGAAACCCCTTCGTGATAGGGATTGGGGCTTGAAATTATTCCCCATGAACGAGGAATTCCCAGTAAGCGCAAGTCATCAGCTTGCGTTGATTACGTCCCTGCCCTTTGTACACACCGCCCGTCGCTACTACCGATTGAATGATTTAGTGAGGCCTTCGGACTGGCGCCCTCGACGGCTCTCGGGTCGCCGGGGGCCGCCG	NA	NA
GBCM24079-22	Parabathynellidae	Bathynellacea	Parabathynellidae	Parabathynellidae	NA	NA	NA	NA	NA	MK554595	18	TGGGATCCGACCNCGTCCTACTCGGATAACTGTGGTAATTCTAGAGCTAATACGTGCATCCCAGCCCCGACCGCAAGGGAAGGGCGCTTTTATTAGACCAAAACCAATCGGGCCTCGGTCCGTCCTCGCTGTGGTGACTCTGGATAACTTTGTGCTGAGCGCACGGTCCTCGCACCGGCGCCGCCTCCTTCAAGTGTCTGCCTTATCAGCTGTCGATTGTAGGCCATGCGCCTACAGTGGCTATAACGGGTAACGGGGAATCAGGGTTCGATTCCGGAGAGGGAGCCTGAGAGACGGCTACCACATCTAAGGAAGGCAGCAGGCACGCAAATTACCCACTCCCGGCACGGGGAGGTAGTGACGAAAAATAACGATGCGGGACTCTTCCGAGGCCTCGCAATCGGAATGAGTACACTTTAAATCCTTTAACGAGGATCTATTGGAGGGCAAGTCTGGTGCCAGCAGCCGCGGTAATTCCAGCTCCAGTAGCGTATATTAAAGTTGCTGCGGTTAAAAAGCTCGTAGTTGGATCTCAGTTCCGGACCGACGGCTCACCGCCCGGTGCCTGCCGTCGGCTTCCGAACGGCCGCTANNNCGCCGGCTCGGTCGGGGNTGCTCTTCATCGAGTGTCCCGGCGCGGCCGGCACGTTTACTTTGAAAAAATTAGAGTGCTCAGAGCAGGCTGCCACGCCTGAATAATCGGTGCATGGAATAATGGAATAGGACCTCGGTTCTATTTTGTTGGTTTTCGGAGCCCGAGGTAATGATTAATAGGTACGGTCGGGGGCATCCGTATTGCGACGTTAGAGGTGAAATTCTTGGATCGTCGCAAGACGAACCACTGCGAAAGCATTTGCCAAGTATGTTTTCATTAATCAAGAACGAAAGTTAGAGGTTCGAAGGCGATCAGATACCGCCCTAGTTCTAACCATAAACGATGCCAACTAGCGATCCGTCGGCGTTATTCCCATGACTCGACGGGCAGCTTCCGGGAAACCAAAGTCTCTGGGTTCCGGGGGAAGTATGGTTGCAAAGCTGAAACTTAAAGGAATTGACGGAAGGGCACCACCAGGAGTGGAGCCTGCGGCTTAATTTGACTCAACACGGGGAACCTCACCAGGCCCGGACACCGGAAGGATTGACAGATTGAGAGCTCTTTCTCGATTCGGTGGGTGGTGGTGCATGGCCGTTCTTAGTTGGTGGAGCGATTTGTCTGGTTAATTCCGATAACGAACGAGACTCTGGCCTGCTAACTAGTCGGCGGATCACCGCAAGGTGTCCGCCGCATCTTCTTAGAGGGATAAGCGGCGTCTAGCCGCACGAGATTGAGCAATAACAGGTCTGTGATGCCCTTAGATGTTCTGGGCCGCACGCGCGCTACACTGAAGGGATCAGCGTGTCCTCCCTCTCCGAGAGGAGCGGGTAACCCGTTGAAACCCCTTCGTGATAGGGATTGGGGCTTGAAATTATTCCCCATGAACGAGGAATTCCCAGTAAGCGCAAGTCATCAGCTTGCGTTGATTACGTCCCTGCCCTTTGTACACACCGCCCGTCGCTACTACCGATTGAATGATTTAGTGAGGCCTTCGGACTGGCGCCCTCGACGGCTCTCGGGTCGCCGGGGGCCGCCG	NA	NA
GBCM24078-22	Parabathynellidae	Bathynellacea	Parabathynellidae	Parabathynellidae	NA	NA	NA	NA	NA	MK554594	18	CCGGCCGATCCAAGGCGAAACCGCGAATGGCTCATTAAATCAGTTATGGTTCATGGGATCCGACCNCGTCCTACTCGGATAACTGTGGTAATTCTAGAGCTAATACGTGCATCCCAGCCCCGACCGCAAGGGAAGGGCGCTTTTATTAGACCAAAACCAATCGGGCCTCGGTCCGTCCTCGCTGTGGTGACTCTGGATAACTTTGTGCTGAGCGCACGGTCCTCGCACCGGCGCCGCCTCCTTCAAGTGTCTGCCTTATCAGCTGTCGATTGTAGGCCATGCGCCTACAGTGGCTATAACGGGTAACGGGGAATCAGGGTTCGATTCCGGAGAGGGAGCCTGAGAGACGGCTACCACATCTAAGGAAGGCAGCAGGCACGCAAATTACCCACTCCCGGCACGGGGAGGTAGTGACGAAAAATAACGATGCGGGACTCTTCCGAGGCCTCGCAATCGGAATGAGTACACTTTAAATCCTTTAACGAGGATCTATTGGAGGGCAAGTCTGGTGCCAGCAGCCGCGGTAATTCCAGCTCCAGTAGCGTATATTAAAGTTGCTGCGGTTAAAAAGCTCGTAGTTGGATCTCAGTTCCGGACCGACGGCTCACCGCCCGGTGCCTGCCGTCGGCTTCCGAACGGCCGCTANNNCGCCGGCTCGGTCGGGGNTGCTCTTCATCGAGTGTCCCGGCGCGGCCGGCACGTTTACTTTGAAAAAATTAGAGTGCTCAGAGCAGGCTGCCACGCCTGAATAATCGGTGCATGGAATAATGGAATAGGACCTCGGTTCTATTTTGTTGGTTTTCGGAGCCCGAGGTAATGATTAATAGGTACGGTCGGGGGCATCCGTATTGCGACGTTAGAGGTGAAATTCTTGGATCGTCGCAAGACGAACCACTGCGAAAGCATTTGCCAAGTATGTTTTCATTAATCAAGAACGAAAGTTAGAGGTTCGAAGGCGATCAGATACCGCCCTAGTTCTAACCATAAACGATGCCAACTAGCGATCCGTCGGCGTTATTCCCATGACTCGACGGGCAGCTTCCGGGAAACCAAAGTCTCTGGGTTCCGGGGGAAGTATGGTTGCAAAGCTGAAACTTAAAGGAATTGACGGAAGGGCACCACCAGGAGTGGAGCCTGCGGCTTAATTTGACTCAACACGGGGAACCTCACCAGGCCCGGACACCGGAAGGATTGACAGATTGAGAGCTCTTTCTCGATTCGGTGGGTGGTGGTGCATGGCCGTTCTTAGTTGGTGGAGCGATTTGTCTGGTTAATTCCGATAACGAACGAGACTCTGGCCTGCTAACTAGTCGGCGGATCACCGCAAGGTGTCCGCCGCATCTTCTTAGAGGGATAAGCGGCGTCTAGCCGCACGAGATTGAGCAATAACAGGTCTGTGATGCCCTTAGATGTTCTGGGCCGCACGCGCGCTACACTGAAGGGATCAGCGTGTCCTCCCTCTCCGAGAGGAGCGGGTAACCCGTTGAAACCCCTTCGTGATAGGGATTGGGGCTTGAAATTATTCCCCATGAACGAGGAATTCCCAGTAAGCGCAAGTCATCAGCTTGCGTTGATTACGTCCCTGCCCTTTGTACACACCGCCCGTCGCTACTACCGATTGAATGATTTAGTGAGGCCTTCGGACTGGCGCCCTCGACGGCTCTCGGGTCGCCGGGGGCCGCCG	NA	NA
GBCM24077-22	Parabathynellidae	Bathynellacea	Parabathynellidae	Parabathynellidae	NA	NA	NA	NA	NA	MK554592	18	ATAACTGTGGTAATTCTAGAGCTAATACGTGCTTGCAAGCCCCGACCGCAAGGGAAGGGCGTTTTTATTAGATCAAAACCAAACGGGCTGCGGTCCGTCCTCACTGTGGTGACTCTGAATAACTTTGAGCTGAGCGCACGGTCTTCGTACCGGCGCCGTGTCCTTCAAGTGTCTGCCTTATCAGCTGTCGATTGTAGGCTATGCGCCTACAATGGCTATAACGGGTAACGGGGAATCAGGGTTCGATTCCGGAGAGGGAGCCTGAGAAACGGCTACCACATCTAAGGAAGGCAGCAGGCACGCAAATTACCCACTCCCGGCACGGGGAGGTAGTGACGAAAAATAACGATGCGGGACTCTTCCGAGGCCTCGCAATCGGAATGAGTACACTTTAAATCCTTTAACGAGGATCTATTGGAGGGCAAGTCTGGTGCCAGCAGCCGCGGTAATTCCAGCTCCAATAGCGTATATTAAAGTTGCTGCGGTTAAAAAGCTCGTAGTTGGATCTCAGTTCCGGACCGACGGTTCACCGCCCGGTGCTTACTGTCGGCTTCCGAACAGCCACNANNNCGCCGGCTCGGTCGGGGNTGCTCTTCATCGAGTGTCCCGGCGCGGCCGGCACGTTTACTTTGAAAAAATTAGAGTGCTCAGCGCAGGCTGCTACGCCCGAATAATCTGTGCATGGAATAATGGAATAGGACCTCGGTTCTATTTTGTTGGTTTTCGGAACCCGAGGTAATGATTAGTAGGTACTGTCGGGGGCATTCGTATTGCGACGTTAGAGGTGAAATTCTTGGATCGTCGCAAGACGGACTACTGCGAAAGCATTTGCCAAGCATGTTTTCATTAATCAAGAACGAAAGTTAGAGGTTCGAAGGCGATCAGATACCGCCCTAGTTCTAACCATAAACGATGTCAACTAGCGATCCGCCGGCGTTATTCCAATGACTCGGCGGGCAGCTTCCGGGAAACCAAAGTCTTTGGGTTCCGGGGGAAGTATGGTTGCAAAGCTGAAACTTAAAGGAATTGACGGAAGGGCACCACCAGGAGTGGAGCCTGCGGCTTAATTTGACTCAACACGGGGAACCTCACCAGGCCCGGACACCGGAAGGATTGACAGATTGAGAGCTCTTTCTCGATTCGGTGGGTGGTGGTGCATGGCCGTTCTTAGTTGGTGGAGCGATTTGTCTGGTTAATTCCGATAACGAACGAGACTCTGGCCTACTAACTAGTCGGCGGATCTCCGCAAGGTGTCCGTCGCATCTTCTTAGAGGGATAAGCGGCGTCTAGCCGCACGAGATTGAGCAATAACAGGTCTGTGATGCCCTTAGATGTTCTGGGCCGCACGCGCGCTACACTGAAGGGATCAGCGTGTCTTCCCTCTCCGAGAGGAGCGGGTAACCCGTTGAAACCCCTTCGTGATAGGGATTGGGGCTTGAAATTATTCCCCATGAACGAGGAATTCCCAGTAAGCGCAAGTCATCAGCTTGCGTTGATTACGTCCCTGCCCTTTGTACACACCGCCCGTCGCTACTACCGATTGAATGATTTAGTGAGGCCTTCGGACTGGCGCCTCCGACGGCTTTCGGGTCGCCGGGGGCTGCCG	NA	NA
GBCM24076-22	Parabathynellidae	Bathynellacea	Parabathynellidae	Parabathynellidae	NA	NA	NA	NA	NA	MK554588	18	CCGGCCGATCCAAGGCGAAACCGCGAATGGCTCATTAAATCAGTTATGGTTCATGGGATCCGACCNCATCCTACTCGGATAACTGTGGTAATTCTAGAGCTAATACGTGCATCCCAGCCCCGACCGCAAGGGAAGGGCGCTTTTATTAGACCAAAACCAATCGGGCCTCGGTCCGTCCTCGCTGTGGTGACTCTGGATAACTTTGTGCTGAGCGCACGGTCCTCGCACCGGCGCCGCCTCCTTCAAGTGTCTGCCTTATCAGCTGTCGATTGTAGGCCATGCGCCTACAGTGGCTATAACGGGTAACGGGGAATCAGGGTTCGATTCCGGAGAGGGAGCCTGAGAGACGGCTACCACATCTAAGGAAGGCAGCAGGCACGCAAATTACCCACTCCCGGCACGGGGAGGTAGTGACGAAAAATAACGATGCGGGACTCTTCCGAGGCCTCGCAATCGGAATGAGTACACTTTAAATCCTTTAACGAGGATCTATTGGAGGGCAAGTCTGGTGCCAGCAGCCGCGGTAATTCCAGCTCCAGTAGCGTATATTAAAGTTGCTGCGGTTAAAAAGCTCGTAGTTGGATCTCAGTTCCGGACCGACGGCTCACCGCCCGGTGCCTGCCGTCGGCTTCCGAACGGCCGCTANNNCGCCGGCTCGGTCGGGGNTGCTCTTCATCGAGTGTCCCGGCGCGGCCGGCACGTTTACTTTGAAAAAATTAGAGTGCTCAGAGCAGGCTGCCACGCCTGAATAATCGGTGCATGGAATAATGGAATAGGACCTCGGTTCTATTTTGTTGGTTTTCGGAGCCCGAGGTAATGATTAATAGGTACGGTCGGGGGCATCCGTATTGCGACGTTAGAGGTGAAATTCTTGGATCGTCGCAAGACGAACCACTGCGAAAGCATTTGCCAAGTATGTTTTCATTAATCAAGAACGAAAGTTAGAGGTTCGAAGGCGATCAGATACCGCCCTAGTTCTAACCATAAACGATGCCAACTAGCGATCCGTCGGCGTTATTCCCATGACTCGACGGGCAGCTTCCGGGAAACCAAAGTCTCTGGGTTCCGGGGGAAGTATGGTTGCAAAGCTGAAACTTAAAGGAATTGACGGAAGGGCACCACCAGGAGTGGAGCCTGCGGCTTAATTTGACTCAACACGGGGAACCTCACCAGGCCCGGACACCGGAAGGATTGACAGATTGAGAGCTCTTTCTCGATTCGGTGGGTGGTGGTGCATGGCCGTTCTTAGTTGGTGGAGCGATTTGTCTGGTTAATTCCGATAACGAACGAGACTCTGGCCTGCTAACTAGTCGGCGGATCACCGCAAGGTGTCCGCCGCATCTTCTTAGAGGGATAAGCGGCGTCTAGCCGCACGAGATTGAGCAATAACAGGTCTGTGATGCCCTTAGATGTTCTGGGCCGCACGCGCGCTACACTGAAGGGATCAGCGTGTCCTCCCTCTCCGAGAGGAGCGGGTAACCCGTTGAAACCCCTTCGTGATAGGGATTGGGGCTTGAAATTATTCCCCATGAACGAGGAATTCCCAGTAAGCGCAAGTCATCAGCTTGCGTTGATTACGTCCCTGCCCTTTGTACACACCGCCCGTCGCTACTACCGATTGAATGATTTAGTGAGGCCTTCGGACTGGCGCCCTCGACGGCTCTCGGGTCGCCGGGGGCCGCCG	NA	NA
GBCM24075-22	Parabathynellidae	Bathynellacea	Parabathynellidae	Parabathynellidae	NA	NA	NA	NA	NA	MK554586	18	CCGGCCGATCCAAGGCGAAACCGCGAATGGCTCATTAAATCAGTTATGGTTCATGGGATCCGACCNCGTCCTACTCGGATAACTGTGGTAATTCTAGAGCTAATACGTGCATCCCAGCCCCGACCGCAAGGGAAGGGCGCTTTTATTAGACCAAAACCAATCGGGCCTCGGTCCGTCTTTGCTGTGGTGACTCTGGATAACTTTGTGCTGAGCGCACGGTCCTCGCACCGGCGCCGCCTCCTTCAAGTGTCTGCCTTATCAGCTGTCGATTGTAGGCCATGCGCCTACAGTGGCTATAACGGGTAACGGGGAATCAGGGTTCGATTCCGGAGAGGGAGCCTGAGAGACGGCTACCACATCTAAGGAAGGCAGCAGGCACGCAAATTACCCACTCCCGGCACGGGGAGGTAGTGACGAAAAATAACGATGCGGGACTCTTCCGAGGCCTCGCAATCGGAATGAGTACACTTTAAATCCTTTAACGAGGATCTATTGGAGGGCAAGTCTGGTGCCAGCAGCCGCGGTAATTCCAGCTCCAGTAGCGTATATTAAAGTTGCTGCGGTTAAAAAGCTCGTAGTTGGATCTCAGTTCCGGACCGACGGCTCACCGCCCGGTGCCTGCCGTCGGCTTCCGAACGTCCGCCANNNAGCCGGCTCGGTCGGGGNTGCTCTTCATCGAGTGTCCCGACGCGGCCGGCACGTTTACTTTGAAAAAATTAGAGTGCTCAGAGCAGGCTGCCACGCCTGAATAGTCGGTGCATGGAATAATGGAATAGGACCTCGGTTCTATTTTGTTGGTTTTCGGAGCCCGAGGTAATGATTAATAGGTACGGTCGGGGGCATCCGTATTGCGACGTTAGAGGTGAAATTCTTGGATCGTCGCAAGACGAACCACTGCGAAAGCATTTGCCAAGTATGTTTTCATTAATCAAGAACGAAAGTTAGAGGTTCGAAGGCGATCAGATACCGCCCTAGTTCTAACCATAAACGATGCCAACTAGCGATCCGTCGGCGTTATTCCCATGACTCGACGGGCAGCTTCCGGGAAACCAAAGTCTCTGGGTTCCGGGGGAAGTATGGTTGCAAAGCTGAAACTTAAAGGAATTGACGGAAGGGCACCACCAGGAGTGGAGCCTGCGGCTTAATTTGACTCAACACGGGGAACCTCACCAGGCCCGGACACCGGAAGGATTGACAGATTGAGAGCTCTTTCTCGATTCGGTGGGTGGTGGTGCATGGCCGTTCTTAGTTGGTGGAGCGATTTGTCTGGTTAATTCCGATAACGAACGAGACTCTGGCCTGCTAACTAGTCGGCGGATCACCGCAAGGTGTCCGCCGCATCTTCTTAGAGGGATAAGCGGCGTCTAGCCGCACGAGATTGAGCAATAACAGGTCTGTGATGCCCTTAGATGTTCTGGGCCGCACGCGCGCTACACTGAAGGGATCAGCGTGTCCTCCCTCTCCGAGAGGAGCGGGTAACCCGTTGAAACCCCTTCGTGATAGGGATTGGGGCTTGAAATTATTCCCCATGAACGAGGAATTCCCAGTAAGCGCAAGTCATCAGCTTGCGTTGATTACGTCCCTGCCCTTTGTACACACCGCCCGTCGCTACTACCGATTGAATGATTTAGTGAGGCCTTCGGACTGGCGCCCTCGACGGCTTTCGGGTCGCCGGGGGCCGCCG	NA	NA
GBCM24074-22	Parabathynellidae	Bathynellacea	Parabathynellidae	Parabathynellidae	NA	NA	NA	NA	NA	MK554585	18	AGGCGAAACCGCGAATGGCTCATTAAATCAGTTATGGTTCATGGGATCCGACCNCGTCCTACTCGGATAACTGTGGTAATTCTAGAGCTAATACGTGCATGCCAGCCCCGACCGCAAGGGAAGGGCGCTTTTATTAGACCAAAACCAATCGGGCCTCGGTCCGTCTTCGCTGTGGTGACTCTGGATAACTTTGTGCTGAGCGCACGGTCCTCGCACCGGCGCCGCCTCCTTCAAGTGTCTGCCTTATCAGCTGTCGATTGTAGGCCATGCGCCTACAGTGGCTATAACGGGTAACGGGGAATCAGGGTTCGATTCCGGAGAGGGAGCCTGAGAGACGGCTACCACATCTAAGGAAGGCAGCAGGCACGCAAATTACCCACTCCCGGCACGGGGAGGTAGTGACGAAAAATAACGATGCGGGACTCTTCCGAGGCCTCGCAATCGGAATGAGTACACTTTAAATCCTTTAACGAGGATCTATTGGAGGGCAAGTCTGGTGCCAGCAGCCGCGGTAATTCCAGCTCCAGTAGCGTATATTAAAGTTGCTGCGGTTAAAAAGCTCGTAGTTGGATCTCAGTTCCGGACCGACGGCTCACCGCCCGGTGCCTGCCGTCGGCTTCCGAACGTCCGCCANNNAGCCGGCTCGGTCGGGGNTGCTCTTCATCGAGTGTCCCGACGCGGCCGGCACGTTTACTTTGAAAAAATTAGAGTGCTCAGAGCAGGCTGTCACGCCTGAATAGTCGGTGCATGGAATAATGGAATAGGACCTCGGTTCTATTTTGTTGGTTTTCGGAGCCCGAGGTAATGATTAATAGGTACGGTCGGGGGCATCCGTATTGCGACGTTAGAGGTGAAATTCTTGGATCGTCGCAAGACGAACCACTGCGAAAGCATTTGCCAAGTATGTTTTCATTAATCAAGAACGAAAGTTAGAGGTTCGAAGGCGATCAGATACCGCCCTAGTTCTAACCATAAACGATGCCAACTAGCGATCCGTCGGCGTTATTCCCATGACTCGACGGGCAGCTTCCGGGAAACCAAAGTCTCTGGGTTCCGGGGGAAGTATGGTTGCAAAGCTGAAACTTAAAGGAATTGACGGAAGGGCACCACCAGGAGTGGAGCCTGCGGCTTAATTTGACTCAACACGGGGAACCTCACCAGGCCCGGACACCGGAAGGATTGACAGATTGAGAGCTCTTTCTCGATTCGGTGGGTGGTGGTGCATGGCCGTTCTTAGTTGGTGGAGCGATTTGTCTGGTTAATTCCGATAACGAACGAGACTCTGGCCTGCTAACTAGTCGGCGGATCACCGCAAGGTGTCCGCCGCATCTTCTTAGAGGGATAAGCGGCGTCTAGCCGCACGAGATTGAGCAATAACAGGTCTGTGATGCCCTTAGATGTTCTGGGCCGCACGCGCGCTACACTGAAGGGATCAGCGTGTCCTCCCTCTCCGAGAGGAGCGGGTAACCCGTTGAAACCCCTTCGTGATAGGGATTGGGGCTTGAAATTATTCCCCATGAACGAGGAATTCCCAGTAAGCGCAAGTCATCAGCTTGCGTTGATTACGTCCCTGCCCTTTGTACACACCGCCCGTCGCTACTACCGATTGAATGATTTAGTGAGGCCTTCGGACTGGCGCCCTCGACGGCTTTCGGGTCGCCGGGGGCCGCCG	NA	NA
GBCM24044-22	Parabathynellidae	Bathynellacea	Parabathynellidae	Parabathynellidae	NA	NA	NA	NA	NA	JQ446062	18	CCAAGGCGAAACCGCGAATGGCTCATTAAATCAGTTATGGTTCATGGGATCCGACCCTGTCCTACTCGGATAACTGTGGTAATTCTAGAGCTAATACGTGCATCCCAGCCCCGACCGCAAGGGAAGGGCGCTTTTATTAGACCAAAACCAATCGGGCCTCGGTCCGTCTTTGCTGTGGTGACTCTGGATAACTTTGTGCTGAGCGCACGGTCCTCGCACCGGCGCCGCCTCCTTCAAGTGTCTGCCTTATCAGCTGTCGATTGTAGGCCATGCGCCTACAGTGGCTATAACGGGTAACGGGGAATCAGGGTTCGATTCCGGAGAGGGAGCCTGAGAGACGGCTACCACATCTAAGGAAGGCAGCAGGCACGCAAATTACCCACTCCCGGCACGGGGAGGTAGTGACGAAAAATAACGATGCGGGACTCTTCCGAGGCCTCGCAATCGGAATGAGTACACTTTAAATCCTTTAACGAGGATCTATTGGAGGGCAAGTCTGGTGCCAGCAGCCGCGGTAATTCCAGCTCCAGTAGCGTATATTAAAGTTGCTGCGGTTAAAAAGCTCGTAGTTGGATCTCAGTTCCGGACCGACGGCTCACCGCCCGGTGCCTGCCGTCGGCTTCCGAACGTCCGCCAAGCCGGCTCGGTCGGGGTGCTCTTCATCGAGTGTCCCGACGCGGCCGGCACGTTTACTTTGAAAAA	NA	NA
GBCM24043-22	Parabathynellidae	Bathynellacea	Parabathynellidae	Parabathynellidae	NA	NA	NA	NA	NA	JQ446061	18	CCAAGGCGAAACCGCGAATGGCTCATTAAATCAGTTATGGTTCATTGGATCTGACCCTGTCCTACTCGGATAACTGTGGTAATTCTAGAGCTAATACGTGATACCCAGCCCCGACCGCAAGGGAAGGGCGCTTTTACTAGACCAAAACCAGTCGGGCCTCGGTCCGTCCTCACTGTGGTGACTCTGTGTAACTTCTTGCTGAGCGCACGGCCCCCGCGCCGGCGCCGCATCCTTCAAGTGTCTGCCTTATCAGCTGTCGATTGTAGGCCATGCGCCTACAGTGGCTATAACGGGTAACGGGGAATCAGGGTTCGATTCCGGAGAGGGAGCCTGAGAGACGGCTACCACATCTAAGGAAGGCAGCAGGCACGCAAATTACCCACTCCCGGCACGGGGAGGTAGTGACGAAAAATAACGATGCGGGACTCTTCCGAGGCCTCGCAATCGGAATGAGTACACTTTAAATCCTTTAATGAGGATCTATTGGAGGGCAAGTCTGGTGCCAGCAGCCGCGGTAATTCCAGCTCCAATAGCGTATATTAAAGTTGCTGCGGTTAAAAAGCTCGTAGTTGGATCTCAGTTCCGGACCGACGGTTCACCGCCCGGTGCCTACCGTCGGCTTCCGAACGGCCGCTACGCCGGCTCGGTCGGGGTGCTCTTCATCGAGTGTCCCGGCGCGGCCGGCACGTTTACTTTGAAAAA	NA	NA
BUBRL172-20	Eriopisidae	Amphipoda	Eriopisidae	Eriopisidae	NA	NA	NA	NA	NA	NA	18	CCGCGGACGGCTCATTAAATCAGTCGTGGTCCAAATGGGCCAGTGCTTATCCTACTCGGATAACCGTGGTAATTCCAGGGCTAATACGTGCAACTCATGCCCTGATGGGACGTCGCGCTTGTCGTGGCGGCTCCTGACGGGTGCTTTTATTAGACCAAACCACTGGGGGCGTGTTACGTCTTTGACGTTCACGCTTGACTCGTGTTATGGTGACTCTGGATAACCTGTGTTGACAAGCGCACGTACCCCTCTTTGGAGTTGGGACGGCGCTGCCACTTTCGAGTGTCTGCCTTATCAGCTATCAACCGTTCGTTATGTGCGACCGATGGCTTTGACGGGTAACGGGGAATCAGGGTTCGATTCCGGAGAGGCAGCCTGAGAGACGGCTACCACGTCCAAGGACGGCAGCAGGCACGCAAATTACCCAATCCCAGCAGCTGGGGGAGGTAGTGACGAAATCTAACGATGCGGGCGCCCCTTTCGGGGCCCCGCAATCGGAATGAGCATTTTCTAAACAACCTGTTGAGAACCTACTGAAGGGCAAGTCTGGTGCCAGCAGCCGCGGTAATTCCAGCTTCAGTAGCATATATTAAAGTTGCTGCGGTTAAAAGGCTCGCAGTTGAATGTCAGTGCCGAGCGATGGTCAGGTGGACGTTGGGGCGTGGGAAACATACGGCTTGTCGTGCAGCGGTCACCCTGGCGGACTATGCTTCGCAAAGGAGTCGCTTGCGGCAGGTCTCTCACAAGCCCCCGTCCGTGACACGCCTCCTCGCTTGCG	-21.5547	116.261
GBMNB52505-20	Parabathynellidae	Bathynellacea	Parabathynellidae	Parabathynellidae	NA	NA	NA	NA	NA	MK554626	18	CAGGCCGAACCAAGGCGAAACCGCGAATGGCTCATTAAATCAGTTATGGTTCATTGGATCTTACCTTGTCCTACTGGGATAACTGTGGTAATTCTAGAGCTAATACGTGCTTCCAAGCCCCGACCGCAAGGGAAGGGCGTTTTTATTAGATCAAAACCAATCGGGCTGCGGTCCGTCCTCACTGTGGTGACTCTGAATAACTTTGAGCTGAGCGCACGGTCTTCGTACCGGCGCCGTGTCCTTCAAGTGTCTGCCTTATCAGCTGTCGATTGTAGGCTATGCGCCTACAATGGCTATAACGGGTAACGGGGAATCAGGGTTCGATTCCGGAGAGGGAGCCTGAGAAACGGCTACCACATCTAAGGAAGGCAGCAGGCACGCAAATTACCCATTCCCGGCACGGGGAGGTAGTGACGAAAAATAACGATGCGGGACTCTTCCGAGGCCTCGCAATCGGAATGAGTACACTTTAAATCCTTTAACGAGGATCTATTGGAGGGCAAGTCTGGTGCCAGCAGCCGCGGTAATTCCAGCTCCAATAGCGTATATTAAAGTTGCTGCGGTTAAAAAGCTCGTAGTTGGATCTCAGTTCCGGACCGACGGTTCACCGCCCGGTGCTTACTGTCGGCTTCCGAACAGCCACNANNNCGCCGGCTCGGTCGGGGNTGCTCTTCATCGAGTGTCCCGGCGCGGCCGGCACGTTTACTTTGAAAAAATTAGAGTGCTCAGCGCAGGCTGCTATGCCCGAATAATCTGTGCATGGAATAATGGAATAGGACCTCGGTTCTATTTTGTTGGTTTTCGGAACCCGAGGTAATGATTAATAGGTACTGTCGGGGGCATTCGTATTGCGACGTTAGAGGTGAAATTCTT	NA	NA
BUBRL054-20	Thermosbaenacea	Thermosbaenacea	NA	NA	NA	NA	NA	NA	NA	NA	18	CCGCGAACGGCTCATTAAATCAGTTGTGGTTTACTAGATCTTGATGGTCTTCGGACCGTGGATAACTGTGGTAATTCTAGAGCTAATACATGCAACAAAGTCCTGTTCCCTGCTGGCAACAGTGTGTGGACAGGATGCTTTTATTAGATCACTAAACTGGCGGGGCTTTCGGGCCCCTTAACCAAAGGTGATGACTCTGGATAACCACTTAAGCCGAGCGCACGGCCTTCGAGCCGGCGCCAGCTCTTTCAAGTGTCTGCCTTATCAAGCTGCCGACTGTAGGCCATGCGCCTACGGTGGCGATAACGGGTAACGGGGAATCAGGGTTCGATTCCGGAGAGGGAGCCTGAGAAACGGCTACCACATCCAAGGAAGGCAGCAGGCGCGCAAATTACCCACTCCCAGCTCGGGGAGGTAGTGACGAAAAATAACGATGCGGGACTCTTCCGAGGCCCCGCAATCGGAATGGACCCAGCTTAAAACCCTGGGTGAGGATCAATTGGAGGGCAAGTCTGGTGCCAGCAGCCGCGGTAATTCCAGCTCCAATAGCGTATATTAAAGTTGCTGCGGTTAAAAAGCTCGTAGTTGGATCTCAGTTCCGGACCCGCGGTCCGCCCTAGCGGTGGGCTCGCCGGGTGCAAAACACTCGGCCCGGAGCTTGACCATTGTCGGCCACGCTAGGGGTGCCCTTCATCGGGTGTCCTTGGCGGCTGGCGATTTCACTTTGA	-21.4932	116.197
BUBRL055-20	Thermosbaenacea	Thermosbaenacea	NA	NA	NA	NA	NA	NA	NA	NA	18	CCGCGAACGGCTCATTAAATCAGTTGTGGTTTACTAGATCTTGATGGTCTTCGGACCGTGGATAACTGTGGTAATTCTAGAGCTAATACATGCAACAAAGTCCTGTTCCCTGCTGGCAACAGTGTGTGGACAGGATGCTTTTATTAGATCACTAAACTGGCGGGGCTTTCGGGCCCCTTAACCAAAGGTGATGACTCTGGATAACCACTTAAGCCGAGCGCACGGCCTTCGAGCCGGCGCCAGCTCTTTCAAGTGTCTGCCTTATCAAGCTGCCGACTGTAGGCCATGCGCCTACGGTGGCGATAACGGGTAACGGGGAATCAGGGTTCGATTCCGGAGAGGGAGCCTGAGAAACGGCTACCACATCCAAGGAAGGCAGCAGGCGCGCAAATTACCCACTCCCAGCTCGGGGAGGTAGTGACGAAAAATAACGATGCGGGACTCTTCCGAGGCCCCGCAATCGGAATGGACCCAGCTTAAAACCCTGGGTGAGGATCAATTGGAGGGCAAGTCTGGTGCCAGCAGCCGCGGTAATTCCAGCTCCAATAGCGTATATTAAAGTTGCTGCGGTTAAAAAGCTCGTAGTTGGATCTCAGTTCCGGACCCGCGGTCCGCCCTAGCGGTGGGCTCGCCGGGTGCAAAACACTCGGCCCGGAGCTTGACCATTGTCGGCCACGCTAGGGGTGCCCTTCATCGGGTGTCCTTGGCGGCTGGCGATTTC	-21.4932	116.197
BUBRL056-20	Thermosbaenacea	Thermosbaenacea	NA	NA	NA	NA	NA	NA	NA	NA	18	CCGCGAACGGCTCATTAAATCAGTTGTGGTTTACTAGATCTTGATGGTCTTCGGACCGTGGATAACTGTGGTAATTCTAGAGCTAATACATGCAACAAAGTCCTGTTCCCTGCTGGCAACAGTGTGTGGACAGGATGCTTTTATTAGATCACTAAACTGGCGGGGCTTTCGGGCCCCTTAACCAAAGGTGATGACTCTGGATAACCACTTAAGCCGAGCGCACGGCCTTCGAGCCGGCGCCAGCTCTTTCAAGTGTCTGCCTTATCAAGCTGCCGACTGTAGGCCATGCGCCTACGGTGGCGATAACGGGTAACGGGGAATCAGGGTTCGATTCCGGAGAGGGAGCCTGAGAAACGGCTACCACATCCAAGGAAGGCAGCAGGCGCGCAAATTACCCACTCCCAGCTCGGGGAGGTAGTGACGAAAAATAACGATGCGGGACTCTTCCGAGGCCCCGCAATCGGAATGGACCCAGCTTAAAACCCTGGGTGAGGATCAATTGGAGGGCAAGTCTGGTGCCAGCAGCCGCGGTAATTCCAGCTCCAATAGCGTATATTAAAGTTGCTGCGGTTAAAAAGCTCGTAGTTGGATCTCAGTTCCGGACCCGCGGTCCGCCCTAGCGGTGGGCTCGCCGGGTGCAAAACACTCGGCCCGGAGCTTGACCATTGTCGGCCACGCTAGGGGTGCCCTTCATCGGGTGTCCTTGGCGGCTGGCGATTTCACTTTG	-21.4932	116.197
BUBRL079-20	Thermosbaenacea	Thermosbaenacea	NA	NA	NA	NA	NA	NA	NA	NA	18	CCGCGAACGGCTCATTAAATCAGTTGTGGTTTACTAGATCTTGATGGTCTTCGGACCGTGGATAACTGTGGTAATTCTAGAGCTAATACATGCAACAAAGTCCTGTTCCCTGCTGGCAACAGTGTGTGGACAGGATGCTTTTATTAGATCACTAAACTGGCGGGGCTTTCGGGCCCCTTAACCAAAGGTGATGACTCTGGATAACCACTTAAGCCGAGCGCACGGCCTTCGAGCCGGCGCCAGCTCTTTCAAGTGTCTGCCTTATCAAGCTGCCGACTGTAGGCCATGCGCCTACGGTGGCGATAACGGGTAACGGGGAATCAGGGTTCGATTCCGGAGAGGGAGCCTGAGAAACGGCTACCACATCCAAGGAAGGCAGCAGGCGCGCAAATTACCCACTCCCAGCTCGGGGAGGTAGTGACGAAAAATAACGATGCGGGACTCTTCCGAGGCCCCGCAATCGGAATGGACCCAGCTTAAAACCCTGGGTGAGGATCAATTGGAGGGCAAGTCTGGTGCCAGCAGCCGCGGTAATTCCAGCTCCAATAGCGTATATTAAAGTTGCTGCGGTTAAAAAGCTCGTAGTTGGATCTCAGTTCCGGACCCGCGGTCCGCCCTAGCGGTGGGCTCGCCGGGTGCAAAACACTCGGCCCGGAGCTTGACCATTGTCGGCCACGCTAGGGGTGCCCTTCATCGGGTGTCCTTGG	-21.492	116.423
BUBRL008-20	Littorinimorpha	Littorinimorpha	NA	NA	NA	NA	NA	NA	NA	NA	18	CCGCGAATGGCTCATTAAATCAGTCGAGGTTCCTTAGATGATCCAAATCTACTTGGATAACTGTGGTAATTCTAGAGCTAATACATGCCTACCAGCTCCGACCCGTTTCGCCGCGGGAAAGAGCGCTTTTATTAGTTCAAAACCAGTCGGCGGGGGTTCACTCCTCCGCCGTCCTTTGGTGACTCTGGATAACTTTGTGCCGATCGCATGGCCTTCGAGCCGGCGACGCATCTTTCAAATGTCTGCCCTATCAAATGACGATGGTACGTGATCTGCCTACCATGTTGGCAACGGGTAGCGGGGAATCAGGGTTCGATTCCGGAGAGGGAGCATGAGAAACGGCTACCACATCCAAGGAAGGCAGCAGGCGCGCAACTTACCCACTCCTGGCACGGGGAGGTAGTGACGAAAAATAACAATACGGAACTCTTTTGAGGCTCCGTAATTGGAATGAGTACACTTTAAACCCTTTAACGAGGATCTATTGGAGGGCAAGTCTGGTGCCAGCAGCCGCGGTAATTCCAGCTCCAATAGCGTATACTAAAGTTGTTGCGATTAAAAAGCTCGTAGTTGGATCTCAGGCATGGGCGCACGGTCCACCTCGCGGTGGTCACTGTGTGGGTGCGCGCGCAGCTGTTGAGGCTCGCTCGCGCGCCTTTCACCCATCCTACGCTTCCCGGTTGGTTTAGCCCATGGTGCTCTTCGCTGAGCGTTTTGGGTGGCCGGAACGTTTACTTTGA	-21.5704	116.275
BUBRL085-20	Amphipoda	Amphipoda	NA	NA	NA	NA	NA	NA	NA	NA	18	CCGCGGACGGCTCATTAAATCAGTCGTGGTCCAAATGGGCCAGCGTTTATCTTACTTGGATAACTGTGGTAATTCCAGAGCTAATACATGCAACTCATATCCCGATGGCGTGTCGTTCTCTTGTAGTTCGGCGTCGTTCTGACGGATGCTTTTATTAGACCAAACCGCTGAGGGTGCGTGTGTTCCGAGCTGTGTGTGCCACACTTCGCGTGTGCGTCTCCGGCGAGGCCACGTGCCTGACTCGTTCAATGGTGACTCTGGATAACCTTTATGACAAGCGCACGTACCCCTCCTTTGAGTGGGACGGCGCTGCCACTTTCGAGTGTCTGCCTTATCAGCTATCAATCGTTCGTTATGTGCGACCGATGGCTTTGACGGGTAACGGGGAATCAGGGTTCGATTCCGGAGAGGCAGCCTGAGAGACGGCTACCACGTCCAAGGACGGCAGCAGGTACGCAAATTACCCAATCCCAGCAAATGGGGGAGGTAGTGACGAAATCTAACGATGCGGGCGCCCTTTCTGGGGCCCCGCAATCGGAATGAGCACTTTCTAAACAACCTGTTGAGAACCTACTGAAGGGCAAGTCTGGTGCCAGCAGCCGCGGTAATTCCAGCTTCAGCAGCATCTATTAAAGTTGCTGCGGTTAAAAGGCTCGCAGTTGAATGTCAGTATCGAGCGCAGGTCAGGTGGACGTTGGGGCGTGAGAACACGAGGATGCGTGCGTACGGGCGGCTTACTCTCGCGGTTTGGCCTCGCGCCACTCCCTTGCTGTTTGTCGTACCGGCCTCCGTCTTCTCTCACAATCCCCCGTCCGTAACAAGCCTCCTCGCTTGCG	-21.4654	116.163
BUBRL173-20	Nedsia	Amphipoda	Eriopisidae	Eriopisidae	Nedsia	Nedsia	NA	NA	BOLD:AEE7196	NA	18	CCGCGGACGGCTCATTAAATCAGTCGTGGTCCAAATGGGCCAGTGCTTATCCTACTCGGATAACCGTGGTAATTCCAGGGCTAATACGTGCAACTCATGCCCTGATGGGACGTCGCGCTTGTCGTGGCGGCTCCTGACGGGTGCTTTTATTAGACCAAACCACTGGGGGCGTGTTCTGTCGTAGACATTCACGCTTGACTCGTGTTATGGTGACTCTGGATAACCTGTGTTGACAAGCGCACGTACCCCTCTTTGGAGTTGGGACGGCGCTGCCACTTTCGAGTGTCTGCCTTATCAGCTATCAACCGTTCGTTATGTGCGACCGATGGCTTTGACGGGTAACGGGGAATCAGGGTTCGATTCCGGAGAGGCAGCCTGAGAGACGGCTACCACGTCCAAGGACGGCAGCAGGCACGCAAATTACCCAATCCCAGCAGCTGGGGGAGGTAGTGACGAAATCTAACGATGCGGGCGCCCCTTTCGGGGCCCCGCAATCGGAATGAGCATTTTCTAAACAACCTGTTGAGAACCTACTGAAGGGCAAGTCTGGTGCCAGCAGCCGCGGTAATTCCAGCTTCAGTAGCATATATTAAAGTTGCTGCGGTTAAAAGGCTCGCAGTTGAATGTCAGTGCCGAGCGATGGTCAGGTGGACGTTGGGGCGTGGGAAACATACGGCTTGCCGTGCGGCGGTCACCCTAGCGGACTTTGCTTCGCAAAGGTGTCGCTCGCGGCAGGTCTCTCACAAGCCCCCGTCCGTGACACGCCTCCTCGCTTGCG	-21.4902	116.423
BUBRL175-20	Nedsia	Amphipoda	Eriopisidae	Eriopisidae	Nedsia	Nedsia	NA	NA	BOLD:AEE7280	NA	18	CCGCGGACGGCTCATTAAATCAGTCGTGGTCCAAATGGGCCAGTGCTTATCCTACTCGGATAACCGTGGTAATTCCAGGGCTAATACGTGCAACTCATGCCCTGATGGGACGTCGCGCTTGTCGTGGCGGCTCCTGACGGGTGCTTTTATTAGACCAAACCACTGGGGGCGTGTTCTGTCATAGACATTCACGCTTGACTCGTGTTATGGTGACTCTGGATAACCTGTGTTGACAAGCGCACGTACCCCTCTTTGGAGTTGGGACGGCGCTGCCACTTTCGAGTGTCTGCCTTATCAGCTATCAACCGTTCGTTATGTGCGACCGATGGCTTTGACGGGTAACGGGGAATCAGGGTTCGATTCCGGAGAGGCAGCCTGAGAGACGGCTACCACGTCCAAGGACGGCAGCAGGCACGCAAATTACCCAATCCCAGCAGCTGGGGGAGGTAGTGACGAAATCTAACGATGCGGGCGCCCCTTTCGGGGCCCCGCAATCGGAATGAGCATTTTCTAAACAACCTGTTGAGAACCTACTGAAGGGCAAGTCTGGTGCCAGCAGCCGCGGTAATTCCAGCTTCAGTAGCATATATTAAAGTTGCTGCGGTTAAAAGGCTCGCAGTTGAATGTCAGTGCCGAGCGATGGTCAGGTGGACGTTGGGGCGTGGGAAACATACGGCTTGTCGTGCAGAGGTCACCCTGGCGGACTTTGCTTCGCAAAGGAGCCGCTCGCGGCAGGTCTCTCACAAGCCCCCGTCCGTGACACGCCTCCTCGCTTGCG	-21.5547	116.261
BUBRL048-20	Amphipoda	Amphipoda	NA	Eriopisidae	NA	Nedsia	NA	NA	BOLD:AEE7280	NA	18	CCGCGGACGGCTCATTAAATCAGTCGTGGTCCAAATGGGCCAGTGCTTATCCTACTCGGATAACCGTGGTAATTCCAGGGCTAATACGTGCAACTCATGCCCTGATGGGACGTCGCGCTTGTCGTGGCGGCTCCTGACGGGTGCTTTTATTAGACCAAACCACTGGGGGCGTGTTCTGTCATAGACATTCACGCTTGACTCGTGTTATGGTGACTCTGGATAACCTGTGTTGACAAGCGCACGTACCCCTCTTTGGAGTTGGGACGGCGCTGCCACTTTCGAGTGTCTGCCTTATCAGCTATCAACCGTTCGTTATGTGCGACCGATGGCTTTGACGGGTAACGGGGAATCAGGGTTCGATTCCGGAGAGGCAGCCTGAGAGACGGCTACCACGTCCAAGGACGGCAGCAGGCACGCAAATTACCCAATCCCAGCAGCTGGGGGAGGTAGTGACGAAATCTAACGATGCGGGCGCCCCTTTCGGGGCCCCGCAATCGGAATGAGCATTTTCTAAACAACCTGTTGAGAACCTACTGAAGGGCAAGTCTGGTGCCAGCAGCCGCGGTAATTCCAGCTTCAGTAGCATATATTAAAGTTGCTGCGGTTAAAAGGCTCGCAGTTGAATGTCAGTGCCGAGCGATGGTCAGGTGGACGTTGGGGCGTGGGAAACATACGGCTTGTCGTGCAGAGGTCACCCTGGCGGACTTTGCTTCGCAAAGGAGCCGCTCGCGGCAGGTCTCTCACAAGCCCCCGTCCGTGACACGCCTCCTCGCTTGCG	-21.5542	116.261
BUBRL174-20	Nedsia	Amphipoda	Eriopisidae	Eriopisidae	Nedsia	Nedsia	NA	NA	NA	NA	18	CCGCGGACGGCTCATTAAATCAGTCGTGGTCCAAATGGGCCAGTGCTTATCCTACTCGGATAACCGTGGTAATTCCAGGGCTAATACGTGCAACTCATGCCCTGATGGGACGTCGCGCTTGTCGTGGCGGCTCCTGACGGGTGCTTTTATTAGACCAAACCACTGGGGGCGTGTTCTGTCATAGACATTCACGCTTGACTCGTGTTATGGTGACTCTGGATAACCTGTGTTGACAAGCGCACGTACCCCTCTTTGGAGTTGGGACGGCGCTGCCACTTTCGAGTGTCTGCCTTATCAGCTATCAACCGTTCGTTATGTGCGACCGATGGCTTTGACGGGTAACGGGGAATCAGGGTTCGATTCCGGAGAGGCAGCCTGAGAGACGGCTACCACGTCCAAGGACGGCAGCAGGCACGCAAATTACCCAATCCCAGCAGCTGGGGGAGGTAGTGACGAAATCTAACGATGCGGGCGCCCCTTTCGGGGCCCCGCAATCGGAATGAGCATTTTCTAAACAACCTGTTGAGAACCTACTGAAGGGCAAGTCTGGTGCCAGCAGCCGCGGTAATTCCAGCTTCAGTAGCATATATTAAAGTTGCTGCGGTTAAAAGGCTCGCAGTTGAATGTCAGTGCCGAGCGATGGTCAGGTGGACGTTGGGGCGTGGGAAACATACGGCTTGTCGTGCAGAGGTCACCCTGGCGGACTTTGCTTCGCAAAGGAGCCGCTCGCGGCAGGTCTCTCACAAGCCCCCGTCCGTGACACGCCTCCTCGCTTGCG	-21.5547	116.261
BUBRL177-20	Nedsia	Amphipoda	Eriopisidae	Eriopisidae	Nedsia	Nedsia	NA	NA	NA	NA	18	CCTACTCGGATAACCGTGGTAATTCCAGGGCTAATACGTGCAACTCATGCCCTGATGGGACGTCGCGCTTGTCGTGGCGGCTCCTGACGGGTGCTTTTATTAGACCAAACCACTGGGGGCGTGTTCTGTCATAGACATTCACGCTTGACTCGTGTTATGGTGACTCTGGATAACCTGTGTTGACAAGCGCACGTACCCCTCTTTGGAGTTGGGACGGCGCTGCCACTTTCGAGTGTCTGCCTTATCAGCTATCAACCGTTCGTTATGTGCGACCGATGGCTTTGACGGGTAACGGGGAATCAGGGTTCGATTCCGGAGAGGCAGCCTGAGAGACGGCTACCACGTCCAAGGACGGCAGCAGGCACGCAAATTACCCAATCCCAGCAGCTGGGGGAGGTAGTGACGAAATCTAACGATGCGGGCGCCCCTTTCGGGGCCCCGCAATCGGAATGAGCATTTTCTAAACAACCTGTTGAGAACCTACTGAAGGGCAAGTCTGGTGCCAGCAGCCGCGGTAATTCCAGCTTCAGTAGCATATATTAAAGTTGCTGCGGTTAAAAGGCTCGCAGTTGAATGTCAGTGCCGAGCGATGGTCAGGTGGACGTTGGGGCGTGGGAAACATACGGCTTGTCGTGCAGAGGTCACCCTGGCGGACTTTGCTTCGCAAAGGAGCCGCTCGCGGCAGGTCTCTCACAAGCCCCCGTCCGTGACACGCCTCCTCGCTTGCG	-21.5547	116.261
BUBRL178-20	Nedsia	Amphipoda	Eriopisidae	Eriopisidae	Nedsia	Nedsia	NA	NA	NA	NA	18	TCCTACTCGGATAACCGTGGTAATTCCAGGGCTAATACGTGCAACTCATGCCCTGATGGGACGTCGCGCTTGTCGTGGCGGCTCCTGACGGGTGCTTTTATTAGACCAAACCACTGGGGGCGTGTTCTGTCATAGACATTCACGCTTGACTCGTGTTATGGTGACTCTGGATAACCTGTGTTGACAAGCGCACGTACCCCTCTTTGGAGTTGGGACGGCGCTGCCACTTTCGAGTGTCTGCCTTATCAGCTATCAACCGTTCGTTATGTGCGACCGATGGCTTTGACGGGTAACGGGGAATCAGGGTTCGATTCCGGAGAGGCAGCCTGAGAGACGGCTACCACGTCCAAGGACGGCAGCAGGCACGCAAATTACCCAATCCCAGCAGCTGGGGGAGGTAGTGACGAAATCTAACGATGCGGGCGCCCCTTTCGGGGCCCCGCAATCGGAATGAGCATTTTCTAAACAACCTGTTGAGAACCTACTGAAGGGCAAGTCTGGTGCCAGCAGCCGCGGTAATTCCAGCTTCAGTAGCATATATTAAAGTTGCTGCGGTTAAAAGGCTCGCAGTTGAATGTCAGTGCCGAGCGATGGTCAGGTGGACGTTGGGGCGTGGGAAACATACGGCTTGTCGTGCAGAGGTCACCCTGGCGGACTTTGCTTCGCAAAGGAGCCGCTCGCGGCAGGTCTCTCACAAGCCCCCGTCCGTGACACGCCTCCTCGCTTGCG	-21.5547	116.261
GBCM15247-19	Pilbaranella ethelensis	Bathynellacea	Bathynellidae	Bathynellidae	Pilbaranella	Pilbaranella	Pilbaranella ethelensis	Pilbaranella ethelensis	BOLD:ADW7474	MF042210	18	ATTAAATCAGTCGTGGTTCATTGGATCTTACCCTGTCCTACTTGGATAACTGTGGTAATTCTAGAGCTAATACACGCCTCACCGAGCTCCGACCCGCGAGGGGAAGAGCGCTTTTATTAGATCAAAACCGATCGGGCCCTCGGGCCCGTCCCCGTCTGTGATGAATCTGAATAACTTTTTGCCGAGCGCACGGCCTCCGTGCCGGCGCCGCATCCTTCAAGTGTCTGCCTTATCAGCTCTCGATGGTAGGCCATGCGCCTACCATGGCTATCACGGGTAACGGGGAATCAGGGTTCGATTCCGGAGAGGGAGCCTGAGAAACGGCTACCACATCTAAGGAAGGCAGCAGGCACGCAAATTACCCACTCCCGGTCCGGGGAGGTAGTGACGAAAAATAACGATGCGGGACTCATCCGAGGCCTCGCAATCGGAATGAGTACACCTTAAATCCTTTAACGAGGATCCATTGGAGGGCAAGTCTGGTGCCAGCAGCCGCGGTAATTCCAGCTCCAATAGCGTATATTAAAGTTGCTGCGGTTAAAAAGCTCGTAGTCGCAGGCCAGCGTCGGACCGACGGCCCGCCGCCCGGCGCGGCTGTCGGCCTCCGCGCGCAGCCCGCCGGCCCGCACGGGGTGCTCTTCGCCGGGTGTCCCGCCGCGGCCGGCACGTTTACTTTGAACAAATTAGAGTGCTCAGCGCAGGCCTCACGCGCCCGCATATCCGTGCATGGAATGATGGAATAGGACCTCGGTCTTATTTGGTCGGCTTTCGAGACCCGAGGTAATGATGAATAGAAACGGACGGGGGCATCCGTATTGCCACGCTAGAGGTGAAATTCTTGGACCGTGGCACGACGAACGAATGCGAAGGCACTTGCCAAGCACGTTTTCATTGATCAAGAACGAAAGTCAGAGGTTCGAAGGCGATCAGATACCGCCCTAGTTCTGACCGTAAACGATGCCAACCAGCGATCCGCCGGCGTTAATCCCATGACCCGGCGGGCAGCTTCCGGGAAACCAAAGTCTTTGGGTTCCGGGGGAAGTATGGTTGCAAAGCTGAAACTTAAAGGAATTGACGGAAGGGCACCACCAGGAGTGGAGCCTGCGGCTTAATTTGACTCAACACGGGGAACCTCACCAGGCCCGGACACCGGAAGGACTGACAGATTGAGAGCTCTTTCTCGATTCGGTGGGTGGTGGTGCATGGCCGTTCTTAGTTGGTGGAGCGATTTGTCTGGTTAATTCCGATAACGAACGAGACTCTGCCCTGCTAACTAGTCGTCGGGTCCCGTCCGCGGTGCCCGACGCATCTTCTTAGAGGGATAAGCGGCGTTACAGCCGCACGAGATGGAGCAATAACAGGTCTGTGATGCCCTTAGATGTGCTGGGCCGCACGCGCGCTACACTGAAGGGCTCAGCGTGTCGTCTCCCCCGCCGAGAGGCGCGGGTAACCCGTTGAAACCCCTTCGTGATAGGGATTGGGGCTTGCAATTGTTCCCCATGAACGAGGAATTCCCAGTAAGCGCCGGTCATCAGCCGGCGTTGATTACGTCCCTGCCCTTTGTACACACCGCCCGTCGCTACTACCGATTGAATGATTTAGTGAGGCCTTCGGACTGGCGCCCTCGGCGGCCCCCGGGTCGCCGCAGGCGCGCCGGAAAGATGTCCGAACTTGATCATTTAGAGGAAGTAAAAGTCGTAACAAGGTTTCC	NA	NA
GBCM15232-19	Pilbaranella sp. B GP-2018	Bathynellacea	Bathynellidae	Bathynellidae	Pilbaranella	Pilbaranella	Pilbaranella sp. B GP-2018	Pilbaranella sp. B GP-2018	BOLD:ADX8417	MF042212	18	ATTAAATCAGTCGTGGTTCATTGGATCTTACCCTGTCCTACTTGGATAACTGTGGTAATTCTAGAGCTAATACATGCCTCACTGAGCTCCGACCCGCGAGGGGAAGAGCGCTTTTATTAGATCAAAACCGATCGGGCCCTCGGGCCCGTCCCCGTCCGTGATGAATCTGAATAACTTTTTGCCGAGCGCACGGCCTCCGTGCCGGCGCCGCATCCTTCAAGTGTCTGCCTTATCAGCTCTCGATGGTAGGCCATGCGCCTACCATGGCTATCACGGGTAACGGGGAATCAGGGTTCGATTCCGGAGAGGGAGCCTGAGAAACGGCTACCACATCTAAGGAAGGCAGCAGGCACGCAAATTACCCACTCCCGGTCCGGGGAGGTAGTGACGAAAAATAACGATGCGGGACTCATCCGAGGCCTCGCAATCGGAATGAGTACACCTTAAATCCTTTAACGAGGATCCATTGGAGGGCAAGTCTGGTGCCAGCAGCCGCGGTAATTCCAGCTCCAATAGCGTATATTAAAGTTGCTGCGGTTAAAAAGCTCGTAGTCGCAGGCCAGCGTCGGACCGACGGCCCGCCGCCCGGCGCGGCTGTCGGCCTCCGCGCGCAGCCCGCCGGCCCGCACGGGGTGCTCTTCGCCGGGTGTCCCGCCGCGGCCGGCACGTTTACTTTGAACAAATTAGAGTGCTCAGCGCAGGCCTCACGCGCCCGCATATCCGTGCATGGAATGATGGAATAGGACCTCGGTCTTATTTGGTCGGCTTTCGAGACCCGAGGTAATGATGAATAGAAACGGACGGGGGCATCCGTATTGCCACGCTAGAGGTGAAATTCTTGGACCGTGGCACGACGAACGAATGCGAAGGCACTTGCCAAGCACGTTTTCATTGATCAAGAACGAAAGTCAGAGGTTCGAAGGCGATCAGATACCGCCCTAGTTCTGACCGTAAACGATGCCAACCAGCGATCCGCCGGCGTTAATACCATGACCCGGCGGGCAGCTTCCGGGAAACCAAAGTCTTTGGGTTCCGGGGGAAGTATGGTTGCAAAGCTGAAACTTAAAGGAATTGACGGAAGGGCACCACCAGGAGTGGAGCCTGCGGCTTAATTTGACTCAACACGGGGAACCTCACCAGGCCCGGACACCGGAAGGACTGACAGATTGAGAGCTCTTTCTCGATTCGGTGGGTGGTGGTGCATGGCCGTTCTTAGTTGGTGGAGCGATTTGTCTGGTTAATTCCGATAACGAACGAGACTCTGCCCTGCTAACTAGTCGTCGGGTCCCGTCCGCGGTGCCCGACGCATCTTCTTAGAGGGATAAGCGGCGTTACAGCCGCACGAGATGGAGCAATAACAGGTCTGTGATGCCCTTAGATGTGCTGGGCCGCACGCGCGCTACACTGAAGGGCTCAGCGTGTCGTCTCCCCCGCCGAGAGGCGCGGGTAACCCGTTGAAACCCCTTCGTGATAGGGATTGGGGCTTGCAATTGTTCCCCATGAACGAGGAATTCCCAGTAAGCGCCGGTCATCAGCCGGCGTTGATTACGTCCCTGCCCTTTGTACACACCGCCCGTCGCTACTACCGATTGAATGATTTAGTGAGGCCTTCGGACTGGCGCCCTCGGCGGCCCCCGGGTCGCCGCAGGCGCGCCGGAAAGATGTCCGAACTTGATCATTTAGAGGAAGTAAAAGTCGTAACAAGGTTTCC	NA	NA
GBCM15258-19	Pilbaranella sp. B GP-2018	Bathynellacea	Bathynellidae	Bathynellidae	Pilbaranella	Pilbaranella	Pilbaranella sp. B GP-2018	Pilbaranella sp. B GP-2018	BOLD:ADX8417	MF042309	18	TTGCCGCGTGTTTCCCGAGACGTCCAAGTCCGCTTGAACGCGGCCACTGCCCATGGAGGGTGCGAGGCCCGTGCGACGTCCTCGGGCCGTGGCATGACCCCATCCGCAGAGTCGGGTTGCTTGAAAGTGCAGCCCTAAGTCGGTGGTAAACTCCATCTAAGGCTAAATATTACCACGAGACCGATAGCGAACAAGTACCTTGAGGGAAAGTTGAAAAGAACTTTGAAGAGAGAGTTCAAGAGTGCGTGAAACCGTCGAGAGGAAAACGGATGGCACCTCGAAGGTCGAACGGGAGCATTCAGCCCGTCGGCGCGTCCGGCGCGGGTGCGCGGTCTCACCGTCCTCGTGGCGGCCCGCGCCCCGTCTCGTCCGGATCGTCGGCTGGCGTAATTGCTCCCCAGTAGGTCGCCGCGACCCGTTACCGTGTGCGGTCGAAGGCCCGCCGGGTCGGCATCTGCTCCCTTCAACGGGGGGCAGAGAAGCCCGTGCGCGGTGTCCTGGCTCGCCGGGTGACGGTCGTACAGCCAGTGCCCGCCTGTATCTGTGCGTGTGTGTGCATTTCACACACGCACAGCAGGCGTCCCCTCCTCTCTCCTCCGTCTCGCTCAGGCGGGCGTGGGGGTTAGAGAGGCGGCCGGGACCGTGGCGCTTGTCCGCGGCGTGTAGTTCGGCGGACCATCCGACCCGTCTTGAAACACGGACCAAGGAGTCTAACATGTGTGCGAGTCATTGGGCGTCGTCGAACCCCAAAGGCGCAATGAAAGTGAAGGCCGTCCCCCGCGGACGGCCGTGGGCCGATCCGTCCTCCCTTGTGTGTCATGAGGCGGCGCAGGCCCGGGACTGGCGCGCCCCATCGCGGGCGCGCGAGTACCATGAGCACCCATGCTGGGACCCGAAAGATGGTGAACTATGCCTGGCCAGGGTGAAGCCAG	NA	NA
GBCM24045-22	Pilbaranella sp. C GP-2018	Bathynellacea	Bathynellidae	Bathynellidae	Pilbaranella	Pilbaranella	Pilbaranella sp. C GP-2018	Pilbaranella sp. C GP-2018	NA	MF042213	18	ACAGGCCGAACTAAGGCGAAACCGCGAATGGCTCATTAAATCAGTCGTGGTTCATTGGATCTTACCCTGTCCTACTTGGATAACTGTGGTAATTCTAGAGCTAATACACGCCTCACCGAGCTCCGACCCGCGAGGGGAAGAGCGCTTTTATTAGATCAAAACCGATCGGGCCCTCGGGCCCGTCCCCGTCTGTGATGAATCTGAATAACTTTTTGCCGAGCGCACGGCCTCCGTGCCGGCGCCGCATCCTTCAAGTGTCTGCCTTATCAGCTCTCGATGGTAGGCTATGCGCCTACCATGGCTATCACGGGTAACGGGGAATCAGGGTTCGATTCCGGAGAGGGAGCCTGAGAAACGGCTACCACATCTAAGGAAGGCAGCAGGCACGCAAATTACCCACTCCCGGCCCGGGGAGGTAGTGACGAAAAATAACGATGCGGGACTCATCCGAGGCCTCGCAATCGGAATGAGTACACCTTAAATCCTTTAACGAGGATCCATTGGAGGGCAAGTCTGGTGCCAGCAGCCGCGGTAATTCCAGCTCCAATAGCGTATATTAAAGTTGCTGCGGTTAAAAAGCTCGTAGTCGCAGGCCAGCGTCGGACCGACGGCCCGCCGCCCGGCGCGGCTGTCGGCTTCCGCGCGCAGCCCGCCGGCCCGCACGGGGTGCTCTTCGCCGGGTGTCCCGCCGCGGCCGGCACGTTTACTTTGAACAAATTAGAGTGCTCAGCGCAGGCCTCACGCGCCCGCATATCCGTGCATGGAATGATGGAATAGGACCTCGGTCTTATTTGGTCGGTTTTCGAGACCCGAGGTAATGATGAATAGAAACGGACGGGGGCATCCGTATTGCCACGCTAGAGGTGAAATTCTTGGACCGTGGCACGACGAACGAATGCGAAAGCACTTGCCAAGCACGCTTTCATTGATCAAGAACGAAAGTCAGAGGTTCGAAGGCGATCAGATACCGCCCTAGTTCTGACCGTAAACGATGCCAACTAGCGATCCGCCGGCGTTAATCCCATGACCCGGCGGGCAGCTTCCGGGAAACCAAAGTCTTTGGGTTCCGGGGGAAGTATGGTTGCAAAGCTGAAACTTAAAGGAATTGACGGAAGGGCACCACCAGGAGTGGAGCCTGCGGCTTAATTTGACTCAACACGGGGAACCTCACCAGGCCCGGACACCGGAAGGACTGACAGATTGAGAGCTCTTTCTCGATTCGGTGGGTGGTGGTGCATGGCCGTTCTTAGTTGGTGGAGCGATTTGTCTGGTTAATTCCGATAACGAACGAGACTCTGGCCTGCTAACTAGTCGTCGGCTCCCGTCCGCGGTGGCCGACGCATCTTCTTAGAGGGATAAGCGGCGTTACAGCCGCCCGAGATGGAGCAATAACAGGTCTGTGATGCCCTTAGATGTGCTGGGCCGCACGCGCGCTACACTGAAGGGCTCAGCGTGTCGTCTCCCCCGCCGAGAGGCGCGGGTAACCCGTTGAAACCCCTTCGTGATAGGGATTGGGGCTTGCAATTGTTCCCCATGAACGAGGAATTCCCAGTAAGCGCCGGTCATCAGCCGGCGTTGATTACGTCCCTGCCCTTTGTACACACCGCCCGTCGCTACTACCGATTGAATGATTTAGTGAGGCCTTCGGACTGGCGCCCTCGGCGGCCCTCGGGTCGCCGCAGGCGCGCCGGAAAGATGTCCGAACTTGATCATTTAGAGGAAGTAAAAGTCGTAACAAGGTTTCC	NA	NA
BUBRL170-20	Pilbarus	Amphipoda	Paramelitidae	Paramelitidae	Pilbarus	Pilbarus	NA	NA	NA	NA	18	CTTACTTGGATAACTGTGGTAATTCCAGAGCTAATACATGCAACTTATATCCCGATGGCGAGTCGTTCTCTTGTAGTTCGTTCTCGTTCTGACGGATGCTTTTATTAGACCAAACCGCTGAGGGTGCGTGCGTTCGAGCTCACACCTCGTGTGTGTTGTGAGGCCACGTGCTTGACTCGTTTAATGGTGACTCTGGATAACCTTTCTGACAAGCGCACGTACCCCTCCTTTGAGCGGGACGGCGCTGCCACTTTCGAGTGTCTGCCTTATCAGCTATCAATCGTTCGTTATGTGCGACCGATGGCTTTGACGGGTAACGGGGAATCAGGGTTCGATTCCGGAGAGGCAGCCTGAGAGACGGCTACCACGTCCAAGGACGGCAGCAGGCACGCAAATTACCCAATCCCAGCAAATGGGGGAGGTAGTGACGAAATCTAACGATGCGGGCGCCCTTTCTGGGGCCCCGCAATCGGAATGAGTACTTTCTAAACAACCTGTTGAGAACCTACTGAAGGGCAAGTCTGGTGCCAGCAGCCGCGGTAATTCCAGCTTCAGCAGCATCTATTAAAGTTGCTGCGGTTAAAAGGCTCGCAGTTGAATGTCAGTATCGAGCGCAGCTCAGGTGGACGTTGGGGCGTGAGAATATGGGATGCGTGCGTACGGGCGGCTCGTGTGTGTGCTTGGCTCACGCCTTGCCACCACTTGTCGTACCGGCCTCCGTCTTCTCTCACAATCCCCCGTCCGTAACAAGCCTCCTCGCTTGCGTACATATCGGAGTCGGTCTAACGGAGTGTGCGTGGTCGGCCTGGTTCGCGAGG	-21.5547	116.261

### Sheet: DS_SUBFAUNA_CO1
ID	Genbank	Phylum	Class	Order	Family	Genus	Species	BIN	Marker	Sequence	Lat	Long
GBMND86385-21	MZ427859	Arthropoda	Malacostraca	Isopoda	Armadillidae			BOLD:AEG6572	COI-5P	------------------------CATAAAGATATTGGGACTTTATATCTGGTGTTCGGGGCTTGATCAGGGGCTGTAGGAACATCTCTG---AGGATAATTATCCGTGTTGAGCTTGGGCAAGCAGGAAGATTTATTGGAGAT---GATCAGATCTATAATGTAATTGTAACTGCTCATGCGTTTGTAATAATTTTCTTTATAGTGATGCCCGTAATAATTGGGGGATTCGGAAATTGATTGGTTCCTTTAATG---CTTGGGGCTCCTGATATAGCTTTCCCTCGTATAAATAATTTAAGGTTCTGACTCCTTCCTCCATCATTAGCCCTAATACTGACTAGAGGTCTGGTCGAAAGAGGAGTCGGAACAGGTTGGACTGTCTACCCTCCATTAGCATCTAACATTGCTCACAGAGGAGGGGCAGTGGATTTAGGA---ATTTTTTCGTTACACCTTGCAGGAGCTTCTTCAATTCTAGGTGCTGTAAATTTTATTACTACTGTACTAAATATACGAAGGACTGGGATAAAAATAGAACGTGTTCCTCTATTTGTCTGGTCAGTTTTGATCACTGCCGTTCTCCTTCTCTTATCTTTACCTGTACTAGCGGGG---GCAATTACCATACTTTTAACAGACCGTAATTTTAACACTTCATTCTTTGACCCCAGTGGGGGGGGAGACCCCATCCTTTACCAGCATTTATTTTGATTTTTTGGTCAC-------------------------------------------------------------------------------------------------------------------------------------------------------------------------------	-21.6638	115.932
GBMND86384-21	MZ427868	Arthropoda	Malacostraca	Isopoda	Armadillidae			BOLD:AEG6572	COI-5P	------------------------CATAAAGATATTGGGACTTTATATCTGGTGTTCGGGGCTTGATCAGGGGCTGTAGGAACATCTCTG---AGGATAATTATCCGTGTTGAGCTTGGGCAAGCAGGAAGATTTATTGGAGAT---GACCAGATCTATAATGTAATTGTAACTGCTCATGCGTTTGTAATAATTTTCTTTATAGTGATGCCCGTAATAATTGGGGGATTCGGAAATTGATTGGTTCCTTTAATG---CTTGGGGCTCCTGATATAGCTTTCCCTCGTATAAATAATTTAAGGTTCTGACTCCTTCCTCCATCATTAGTCCTGATACTGACTAGAGGTCTGGTCGAAAGAGGAGTCGGGACAGGTTGGACTGTCTACCCTCCATTAGCATCTAACATTGCTCACAGAGGAGGGGCAGTGGATTTAGGA---ATTTTTTCGTTACACCTTGCAGGAGCTTCTTCAATTCTAGGTGCTGTAAATTTTATTACTACTGTGCTAAATATACGAAGGACTGGGATAAAAATAGAACGTGTTCCTCTATTTGTCTGGTCAGTTTTGATCACTGCCGTTCTCCTTCTCTTATCTTTACCTGTACTAGCGGGG---GCAATTACCATACTTTTAACAGACCGTAATTTTAACACTTCATTCTTTGACCCCAGTGGGGGGGGAGACCCCATCCTTTACCAGCATTTATTTTGATTTTTTGGTCAC-------------------------------------------------------------------------------------------------------------------------------------------------------------------------------	-21.6638	115.932
GBMNC20216-20	MW021288	Annelida	Clitellata	Tubificida	Naididae			BOLD:AEG2949	COI-5P	------------------------------GATATTGGGACATTATATCTATTACTAGGAGTATGATCAGGATGTTTAGGAATAAGATTT---AGAATACTAATCCGAATAGAATTATCTAATGCAGGACCTATAATTAATTCT---GATCAAATTTATAATGTGATAGTAACATCTCACGCATTTATTATAATCTTCTTTATAGTTATACCTATAATAATTGGAGGGTTCGGAAATTGACTTGTCCCTATAATA---ATTGGAGCACCTGATATAGCATTCCCACGAATAAATAATATAAGATTTTGATTATTACCCCCATCATTATCTCTTCTTTTAATATCTTCAACAATCGAAATAGGATGTGGGACAGGATGAACTATATATCCTCCACTGGCAGCCAATATAGCTCATAATGGAGGTGCTGTAGATATA---GCAATTTTTTCTCTTCATCTAGCAGGAGCCTCCTCAATTTTAGGAGCTGTAAATTTTATCTCAACTATTTTAAATATACGAAGAAATAATTACTCTATATACACTATACCTTTATTTGTCTGATCTATTTTAGTAACAACAATTTTATTATTATTAGCATTACCAGTATTAGCAGGA---GCAATTACTATACTTTTAACAGATCGAAATTTTAACACAACATTTTTTGACCCAGTAGGAGGAGGAGATCCTATTTTATTTCAACATTTATTCTGATTTTTT-------------------------------------------------------------------------------------------------------------------------------------------------------------------------------------
GBMND86382-21	MZ427865	Arthropoda	Malacostraca	Isopoda	Armadillidae			BOLD:AEG6572	COI-5P	------------------------CATAAAGATATTGGGACTTTATATCTGGTGTTCGGGGCTTGATCAGGGGCTGTAGGAACATCTCTG---AGGATAATTATCCGTGTTGAGCTTGGGCAAGCAGGAAGATTTATTGGAGAT---GACCAGATCTATAATGTAATTGTAACTGCTCATGCGTTTGTAATAATTTTCTTTATAGTGATGCCCGTAATAATTGGGGGATTCGGAAATTGATTGGTTCCTTTAATG---CTTGGGGCTCCTGATATAGCTTTCCCTCGTATAAATAATTTAAGGTTCTGACTCCTTCCTCCATCATTAGCCCTAATACTGACTAGAGGTCTGGTCGAAAGAGGAGTCGGAACAGGTTGGACTGTCTACCCTCCATTAGCATCTAACATTGCTCACAGAGGAGGGGCAGTGGATTTAGGA---ATTTTTTCGTTACACCTTGCAGGAGCTTCTTCAATTCTAGGTGCTGTAAATTTTATTACTACTGTACTAAATATACGAAGGACTGGGATAAAAATAGAACGTGTTCCTCTATTTGTCTGGTCAGTTTTGATCACTGCCGTTCTCCTTCTCTTATCTTTACCTGTACTAGCGGGG---GCAATTACCATACTTTTAACAGACCGTAATTTTAACACTTCATTCTTTGACCCCAGTGGGGGGGGAGACCCCATCCTTTACCAGCATTTATTTTGATTTTTTGGTCAC-------------------------------------------------------------------------------------------------------------------------------------------------------------------------------	-21.6619	115.93
GBMND59095-21	MW621140	Arthropoda	Arachnida	Araneae	Gnaphosidae			BOLD:AEI6977	COI-5P	---------------------------------------ACTTTATATTTATTATTAGGTTCTTGAGCGGCTATAGTAGGGATAGCGATA---AGAGTATTGATTCGTATAGAATTAGGGCAATCCGGAAGACTATTAGGAGAT---GATCATTTGTATAATGTTGTGGTGACTGCTCATGCGTTTATTATAATTTTTTTTATAGTGATACCTATTTTGATTGGTGGTTTTGGGAATTGATTAATTCCTTTAATG---TTAGGGGCTCCAGATATAGCATTTCCTCGTATGAATAATTTGAGATTTTGATTATTACCTCCTTCGTTAATCATGTTACTTATTTCAGCTATAGCTGAAATAGGGGTAGGGGCAGGGTGAACTGTCTATCCTCCTTTAGCAGGAAATGTTGGTCATTCAGGTAGAGCTATAGATTTT---GCTATTTTTTCTTTACATTTAGCTGGTGCATCTTCAATTTTAGGGGCTATTAATTTTATTTCTACTATTATTAATATGCGAATAGTTGGGATAAGATTAGAAAAGGTACCTTTGTTTGTGTGGTCGGTTTTTGTAACTACTGTACTATTATTATTATCATTACCGGTTTTGGCTGGT---GCTATTACTATATTATTAACAGATCGGAATTTTAATACGTCTTTTTTTGATCCTGCAGGAGGAGGTGATCCTGTGTTATTTCAACATTTA-------------------------------------------------------------------------------------------------------------------------------------------------------------------------------------------------
GBMNE24664-21	MZ462254	Arthropoda	Arachnida	Araneae	Actinopodidae	Missulena	Missulena sp. 1 JAH-2021a	BOLD:AEM7572	COI-5P	---------------------------------------ACAATATATTTAATTTTAGGGATTTGGTCGGCTATATTAGGAATGGCGATA---AGAATAATTATTCGAACGGAGTTAGGACAGGTTGGTAGATTGTTAGGAGAT---GATCATCTTTATAATGTAATTGTTACTGCTCATGCTTTAGTGATGATTTTTTTTATAGTGATACCTATTATAATTGGTGGATTTGGAAATTGGTTGGTTCCTTTAATA---TTGGGAGCCCCTGATATGGCGTTTCCCCGTATAAATAATTTGAGATTTTGGTTATTACCTCCTTCTTTATTTATGTTGCTTTTATCTTCGTTGACTGATGTTGGGGTTGGTGCTGGGTGAACGATTTATCCCCCATTATCGTCAGGATTAGGTCATGGGGGTGGGGGAATGGATTTT---GCTATTTTTTCTTTGCATTTAGCTGGAGCGTCTTCTATTATAGGTGCTATTAATTTTATTTCTACTATTGTTAATATGCGAATGTTAGGAATGAGAATAGAGAAGGTTTCTTTGTTTGTATGGTCTGTATTGATTACAGCTATTTTATTATTGTTATCGTTACCAGTGTTGGCTGGT---GCTATTACGATATTATTGACTGATCGTAATTTTAATACTACTTTTTTTGACCCTGCTGGCGGGGGGGATCCTGTGCTGTTTCAACATTTA-------------------------------------------------------------------------------------------------------------------------------------------------------------------------------------------------
GBMNC38283-20	MT457893	Arthropoda	Insecta	Blattodea	Rhinotermitidae			BOLD:AEG5060	COI-5P	---------------------------AAAGATATTGGAACGCTATATTTCCTATTCGGAGCCTGATCAGGAATGGTCGGAACCTCCCTA---AGAATGCTTATTCGAACAGAGCTAGGACAGCCAGGATCCCTAATTGGTGAT---GACCAGATCTATAACGTCATCGTTACAGCCCATGCCTTCGTTATAATTTTCTTTATAGTTATGCCAATCATAATCGGTGGGTTCGGAAATTGACTAGTGCCACTAATA---CTAGGAGCACCAGACATGGCCTTCCCACGAATAAACAACATAAGATTCTGACTGCTCCCTCCATCATTAACTCTGCTACTCACTAGTAGAACAGTAGAAAGTGGTGTAGGAACAGGATGAACTGTTTATCCCCCTCTTGCAAGAGGAATTGCACATGCTGGAGCATCCGTAGACCTA---GCCATCTTCTCCTTGCATTTAGCAGGAGTATCGTCAATTCTAGGAGCAGTAAACTTCATTACAACAACAATTAACATAAAGCCAAAAAGCATGAAACCTGAACGAATTCCACGATTTGTATGATCAATTGCCATTACTGCCCTACTACTTCTTCTGTCCCTACCAGTCCTAGCAGGA---GCAATTACAATACTACTTACAGACCGTAACCTAAATACATCATTCTTTGATCCAGCAGGAGGAGGAGATCCAATTCTATATCAACACCTATTTTGATTTTTTGGTCAC-------------------------------------------------------------------------------------------------------------------------------------------------------------------------------	-21.7171	116.257
GBMND59094-21	MW621138	Arthropoda	Arachnida	Araneae	Gnaphosidae				COI-5P	------------------------------------------------------------------------------------------------------------------------------------------------------------------------------------------------------------------------------------------AATTGATTAGTTCCTTTGATG---TTGGGTGCACCTGATATAGCTTTTCCACGAATGAATAATTTGAGTTTTTGATTATTACCACCTTCGTTGATTCTTTTGTTTATTTCTTCTATAGTAGAGATAGGTGTTGGGGCAGGCTGAACTGTATACCCTCCTTTGGCTTCTAGAATTGGGCATTCTGGTAGAGCTATAGATTTT---GCTATTTTTTCTTTACACTTGGCTGGTGCTTCATCTATTATAGGAGCTATTAATTTTATTTCAACTATTATTAATATACGATCTGTTGGAATGAGAATAGAGAGGGTACCTTTGTTTGTATGATCTGTTTTTATTACAGCTATTCTTTTATTATTATCTTTACCAGTACTAGCTGGT---GCTATTACTATGTTGTTAACAGATCGAAATTTTAATACATCTTTTTTTGATCCTGCTGGAGGGGGAGATCCTATTTTATTTCAACATTTA-------------------------------------------------------------------------------------------------------------------------------------------------------------------------------------------------
GBMND86383-21	MZ427858	Arthropoda	Malacostraca	Isopoda	Armadillidae			BOLD:AEG6572	COI-5P	------------------------CATAAAGATATTGGGACTTTATATCTGGTGTTCGGGGCTTGATCAGGGGCTGTAGGAACATCTCTG---AGGATAATTATCCGTGTTGAGCTTGGGCAAGCAGGAAGATTTATTGGAGAT---GACCAGATCTATAATGTAATTGTAACTGCTCATGCGTTTGTAATAATTTTCTTTATAGTGATGCCCGTAATAATTGGGGGATTCGGAAATTGATTGGTTCCTTTAATG---CTTGGGGCTCCTGATATAGCTTTCCCTCGTATAAATAATTTAAGGTTCTGACTCCTTCCTCCATCATTAGCCCTAATACTGACTAGAGGTCTGGTCGAAAGAGGAGTCGGAACAGGTTGGACTGTCTACCCTCCATTAGCATCTAACATTGCTCACAGAGGAGGGGCAGTGGATTTAGGA---ATTTTTTCGTTACACCTTGCAGGAGCTTCTTCAATTCTAGGTGCTGTAAATTTTATTACTACTGTACTAAATATACGAAGGACTGGGATAAAAATAGAACGTGTTCCTCTATTTGTCTGGTCAGTTTTGATCACTGCCGTTCTCCTTCTCTTATCTTTACCTGTACTAGCGGGG---GCAATTACCATACTTTTAACAGACCGTAATTTTAACACTTCATTCTTTGACCCCAGTGGGGGGGGAGACCCCATCCTTTACCAGCATTTATTTTGATTTTTTGGTCAC-------------------------------------------------------------------------------------------------------------------------------------------------------------------------------	-21.6638	115.932
GBMND59650-21	MW621066	Arthropoda	Pauropoda	Tetramerocerata				BOLD:AEG3067	COI-5P	---------------------------------------ACCTTATATTTAATTTTTGGTATATGAGCAGCGATATTAGGATCAGCTTTT---AGATTTATTATTCGTATTGAATTAAGCTCACCAGGAACTATTATTGGTAAT---GACCAAATTTATAGTGTAATTGTCACTGCTCATGCTTTTGTAATAATTTTTTTTATAGTAATACCAATTATGATTGGAGGATTCGGAAATTGATTAGTACCATTAATA---ATTAAAGCACCAGATATAGCCTTTCCACGTATAAATAATATAAGATTCTGACTTCTTCCACCATCTCTCATCTTTCTTATTACTTCATCTTTAATTGATAGTGGATCGGGTACAGGTTGAACAATTTACCCACCCTTATCTTCCTTAGNNNCTCACATTGGCCCTTCAATAGATTTT---ACAATTTTTTCTCTTCACTTAGCAGGTGTATCCTCAATTCTTGGAGCTATTAATTTTATTACTACTATCTTAAATATGCGACAAAAATCTATAACATTTGATCAAATCCCAATATTTGTATGATCAGTTTTTATTACAGCAATCCTTCTTCTATTATCTCTTCCTGTATTAGCAGGA---GCTATTACTATATTATTAACAGACCGTAATTTTAATACATCTTTTTTTGATCCAACTGGAGGAGGAGATCCTATCTTATTTCAACATTTA-------------------------------------------------------------------------------------------------------------------------------------------------------------------------------------------------
GBMND59089-21	MW621018	Arthropoda	Arachnida	Araneae	Gnaphosidae			BOLD:AEI7945	COI-5P	---------------------------------------ACTTTATATTTATTATTTGGATCTTGAGCAGCTATAGTAGGAACTGCAATG---AGAGTTTTGATTCGTATGGAATTAGGGCAGTCTGGTAGATTATTAGGAGAT---GATCATTTATATAATGTTGTTGTAACAGCTCATGCTTTTATTATGATTTTTTTTATGGTTATGCCTATTTTGATTGGAGGTTTTGGTAATTGATTAATTCCTTTAATA---TTAGGTGCTCCTGATATGGCTTTTCCTCGTATAAATAATTTAAGTTTTTGGTTACTACCTCCTTCATTAATTATATTATTTATTTCATCTATGGTTGAAATAGGTGTAGGTGCAGGTTGGACTGTGTATCCACCGTTGGCTGGAAGAATAGGACATGCTGGAAGAGCTATAGATTTT---GCAATTTTTTCTTTACATTTAGCAGGTGCATCTTCCATTATAGGGGCAATTAATTTTATTTCAACTGTTATTAATATACGGTCTGTTGGAATAAGATTTGATAGGGTTCCTTTATTTGTTTGGTCAGTTTTTATTACTGCTATTTTATTATTATTATCGCTGCCTGTACTAGCAGGT---GCAATTACTATGTTGTTAACTGATCGAAATTTTAATACTTCTTTTTTTGACCCTGCTGGTGGGGGGGACCCAGTATTATTTCAACATTTG-------------------------------------------------------------------------------------------------------------------------------------------------------------------------------------------------
GBMND88885-21	MZ425014	Arthropoda	Arachnida	Pseudoscorpiones	Syarinidae	Ideoblothrus			COI-5P	---------------------------------------------------------------------------------------------------------------------------------------------------------------------------------------------------------------------------------------------------------------------------------------------CGTTTAAATAATTTAAGTTTTTGACTTCTTCCCCCCTCTATTTTACTTTTAATTTTTTCTTCTTTTATAGAGACTGGTTGTGGGACGGGATGAACAATTTATCCCCCATTAGCTGGAAATTTGGCTCATCCTGGGAAAGCTGTTGACATA---ACTATTTTTTCGCTTCATTTAGCAGGAGCTTCTTCTATTTTAGGGGCTGTAAATTTCATTAGCACAATTATTAATATGCGATCAAGAGGGATAATTTTTAAATTAATACCTTTATTTGTTTGATCTATTTTTATTACTACTATTTTAATCTTATTAGCTATGCCAGTATTAGCCGGG---GGAATCACTATACTTTTAACAGATCGAAATTTTAACACTTCTTTTTTCGTCCCTTCAGGAGGGGGGGATCCTATTTTATTTCAACATTTATTTTGATTTTTTGGTCAC-------------------------------------------------------------------------------------------------------------------------------------------------------------------------------	-21.6611	115.948
GBMNE19752-21	MZ673408	Arthropoda	Malacostraca	Amphipoda	Paramelitidae			BOLD:AEG0785	COI-5P	---------------------------------------------------------------------------------------------------------------------------------------------------------------------------------------------------------------------------------------------------------------------------------------------------------------TTTTGATTACTGCCACCTTCTCTATCTTTATTACTTATAAGAGGAATAGTAGAAGGAGGAGTAGGAACTGGATGAACAGTTTATCCCCCACTGTCATCAAATATATTCCACTCCGGAAGAAGAGTAGATATA---GCTATCTTCTCTCTTCATTTGGCTGGAGCTAGTTCAATTCTAGGAGCAATTAATTTTATTTCAACTATTATAAATATACGACCTGATAAAATATCTATAGACTCAATACCTTTATTAGTATGATCAATTTTTATTACTGCTATTCTTTTACTTCTATCTCTACCAGTTTTAGCAGGA---GCTATTACTATATTATTAACCGATCGAAATATTAATACCTCTTTTTTCGATCCAATAGGAGGAGGAGATCCTATTTTGTACCAACACCTG-------------------------------------------------------------------------------------------------------------------------------------------------------------------------------------------------
GBMNE19751-21	MZ673409	Arthropoda	Malacostraca	Amphipoda	Paramelitidae			BOLD:AEG0785	COI-5P	---------------------------------------------------------------------------------------------------------------------------------------------------------------------------------------------------------------------------------------------------------------------------------------------------------------TTTTGATTACTGCCACCTTCTCTATCTTTATTACTTATAAGAGGAATAGTAGAAGGAGGAGTAGGAACTGGATGAACAGTTTATCCCCCACTGTCATCAAATATATTCCACTCCGGAAGAAGAGTAGATATA---GCTATCTTCTCTCTTCATTTGGCTGGAGCTAGTTCAATTCTAGGAGCAATTAATTTTATTTCAACTATTATAAATATACGACCTGATAAAATATCTATAGACTCAATACCTTTATTAGTATGATCAATTTTTATTACTGCTATTCTTTTACTTCTATCTCTACCAGTTTTAGCAGGA---GCTATTACTATATTATTAACCGATCGAAATATTAATACCTCTTTTTTCGATCCAATAGGAGGAGGAGATCCTATTTTGTACCAACACCTG-------------------------------------------------------------------------------------------------------------------------------------------------------------------------------------------------
GBMNE19750-21	MZ673410	Arthropoda	Malacostraca	Amphipoda	Paramelitidae			BOLD:AEG0785	COI-5P	------------------------------------------------------------------------------------------------------------------CTAAGATCTCCAAGAAGAATTATAGAAAAT---GATCAACTATATAATACTCTAGTAACAGCTCACGCATTTATTATAATCTTCTTTATAGTAATACCTATTATAATTGGAGGTTTTGGTAACTGATTAGTACCATTAATA---CTAGGAGCACCTGATATAGCCTTTCCTCGAATAAATAATATAAGATTTTGATTACTGCCACCTTCTCTATCTTTATTACTTATAAGAGGAATAGTAGAAGGAGGAGTAGGAACTGGATGAACAGTTTATCCCCCACTGTCATCAAATATATTCCACTCCGGAAGAAGAGTAGATATA---GCTATCTTCTCTCTTCATTTGGCTGGAGCTAGTTCAATTCTAGGAGCAATTAATTTTATTTCAACTATTATAAATATACGACCTGATAAAATATCTATAGACTCAATACCTTTATTAGTATGATCAATTTTTATTACTGCTATTCTTTTACTTCTATCTCTACCAGTTTTAGCAGGA---GCTATTACTATATTATTAACCGATCGAAATATTAATACCTCTTTTTTCGATCCAATAGGAGGAGGAGATCCTATTTTGTACCAACACCTG-------------------------------------------------------------------------------------------------------------------------------------------------------------------------------------------------
GBMND59656-21	MW621063	Arthropoda						BOLD:AEI6436	COI-5P	---------------------------------------ACCATATATTTTGTTTTTGGAGTTTGATCCTCAGCTTTAGGAACAGCACTT---AGCCTCATTATCCGAGCCGAACTAGGACAACCAGGAAGATTAATTTCAGAT---GACCAAATCTTCAATGTAATTGTTACTGCACACGCCTTTATTATAATTTTTTTTATAGTTATACCTATCATAATAGGAGGATTTGGAAATTGACTTGTACCTATAATA---TTAGGAGCCCCCGACATAGCCTTCCCCCGAATAAATAATATAAGTTTCTGGCTATTGCCCCCCTCTCTCCTTCTTCTTTTATCATCAGCCCTTGTAGAAAGAGGGGCTGGAACAGGGTGAACTGTTTACCCCCCTTTAGCAGCATCCATTGCCCACCAAGGAACATCAGTCGATCTA---GCCATTTTTTCACTTCACTTAGCTGGCGTGTCTTCCATCCTTGGATCCTCAAACTTCATCACCACAATCATTAATATACGATCCCCAGGTATAACCTTTGATAAAACCCCTTTATTTGTTTGATCTATCTTATTAACAGCTATTCTATTACTCCTATCTCTACCTGTTCTTGCAGGA---GCAATTACCATACTATTAACAGATCGTAATTTTAATACTACTTTCTTTGACCCCTCAGGAGGGGGAGACCCAATTTTGTACCAACATCTA-------------------------------------------------------------------------------------------------------------------------------------------------------------------------------------------------
GBMNE19749-21	MZ673411	Arthropoda	Malacostraca	Amphipoda	Paramelitidae			BOLD:AEG0785	COI-5P	------------------------------------------------------------------------------------------------------------------CTAAGATCTCCAAGAAGAATTATAGAAAAT---GATCAACTATATAATACTCTAGTAACAGCTCACGCATTTATTATAATCTTCTTTATAGTAATACCTATTATAATTGGAGGTTTTGGTAACTGATTAGTACCATTAATA---CTAGGAGCACCTGATATAGCCTTTCCTCGAATAAATAATATAAGATTTTGATTACTGCCACCTTCTCTATCTTTATTACTTATAAGAGGAATAGTAGAAGGAGGAGTAGGAACTGGATGAACAGTTTATCCCCCACTGTCATCAAATATATTCCACTCCGGAAGAAGAGTAGATATA---GCTATCTTCTCTCTTCATTTGGCTGGAGCTAGTTCAATTCTAGGAGCAATTAATTTTATTTCAACTATTATAAATATACGACCTGATAAAATATCTATAGACTCAATACCTTTATTAGTATGATCAATTTTTATTACTGCTATTCTTTTACTTCTATCTCTACCAGTTTTAGCAGGA---GCTATTACTATATTATTAACCGATCGAAATATTAATACCTCTTTTTTCGATCCAATAGGAGGAGGAGATCCTATTTTGTACCAACACCTG-------------------------------------------------------------------------------------------------------------------------------------------------------------------------------------------------
GBMNE19748-21	MZ673414	Arthropoda	Malacostraca	Amphipoda	Paramelitidae			BOLD:AEG0785	COI-5P	------------------------------------------------------------------------------------------------------------------CTATGATCTCCAAGAAGAATTATAGAAGAT---GATCAACTATATAATACTCTAGTAACAGCTCACGCATTTATTATAATCTTCTTTATAGTAATACCTATTATAATTGGAGGTTTTGGTAACTGATTAGTACCACTAATA---CTAGGAGCACCTGATATAGCCTTTCCTCGAATAAATAATATAAGATTTTGATTACTGCCACCTTCTCTATCTTTATTACTTATAAGAGGAATAGTAGAAGGAGGAGTAGGAACTGGATGAACAGTTTATCCCCCACTATCATCAAATATATTCCACTCCGGAAGAAGAGTAGATATA---GCTATCTTCTCTCTTCATTTGGCTGGAGCTAGTTCAATTCTAGGAGCAATTAATTTTATTTCAACTATTATAAATATACGACCTGATAAAATATCTATAGACTCAATACCTTTATTAGTATGATCAATTTTTATTACTGCTATTCTTTTACTTCTATCTCTACCAGTTTTAGCAGGA---GCTATTACTATATTATTAACCGATCGAAATATTAATACCTCTTTTTTCGATCCAATAGGAGGAGGAGATCCTATTTTATACCAACACCTG-------------------------------------------------------------------------------------------------------------------------------------------------------------------------------------------------
GBMNE24677-21	MZ462249	Arthropoda	Arachnida	Araneae	Actinopodidae	Missulena	Missulena sp. WAM T109958	BOLD:AEM5553	COI-5P	---------------------------------------ACTATATATCTTCTTTTAGGGATTTGGTCTGCTATATTGGGTACCGCTATG---AGAGTAATTATTCGGACTGAGTTGGGTCAGGTGGGAAGATTATTGGGTGAT---GATCATTTATATAATGTTATTGTTACAGCTCATGCATTGATTATGATTTTTTTTATGGTCATACCTATTATGATTGGAGGTTTTGGAAACTGACTTGTTCCTTTGATG---TTAGGGTCTCCTGATATAGCGTTTCCTCGGATGAATAATTTGAGTTTTTGATTATTACCACCTTCTTTGTTTATGCTGTTATTATCTTCGATGACAGGAGTAGGGGTAGGGGCAGGATGAACTATTTATCCTCCTTTGTCTTCGAGATTAGGACATGAGGGAGGAGGGATAGATTTT---GCTATTTTTTCTTTACATTTAGCAGGAGCTTCTTCTATTATGGGAGCTATTAATTTTATTTCTACTATTATTAATATACGAATAGTGGGGATGAGAATAGAGAGGGTATCTTTATTTGTTTGGTCTGTTTTGATTACTGCAATTTTGTTATTATTATCTTTGCCTGTATTAGCTGGA---GCTATTACTATATTGTTGACTGATCGTAATTTTAATACGACTTTTTTTGATCCGGCTGGGGGAGGAGACCCTGTACTATTTCAGCATTTA-------------------------------------------------------------------------------------------------------------------------------------------------------------------------------------------------
GBMNE19747-21	MZ673405	Arthropoda	Malacostraca	Amphipoda	Paramelitidae	Pilbarus	Pilbarus sp. G JAH-2021	BOLD:AAC3454	COI-5P	------------------------------------------------------------------------------------------------------------------CTAAGAACACCAGGCAATTTAATCGGAAAC---GATCAAATTTATAATGTAATAGTTACTGCTCACGCTTTTATTATAATTTTTTTTATAGTAATACCAATTATAATTGGAGGATTTGGAAACTGATTGATTCCTCTAATA---TTAGGAGCGCCAGACATAGCTTTTCCTCGACTTAATAATATAAGATTCTGATTACTTCCACCTTCACTAACTTTACTATTAATAAGTGGGATAGTAGAGGGAGGTGTAGGAACAGGATGAACTGTATATCCCCCGTTAGCTTCAACTCTATCTCACAGAGGAAGAAGAGTAGATATA---GCTATTTTCTCCTTACATCTAGCTGGTGCCAGATCAATTTTAGGAGCAATTAATTTCATTTCTACTGTTATTAATATACGACCTTTAAACATATCTATAGATATAATACCTTTGTTTGTATGATCAGTATTTATTACAGCAATTCTATTACTACTCTCTCTTCCTGTTCTAGCGGGA---GCAATCACTATACTTCTAACAGATCGTAATTTAAATACCTCATTCTTTGACCCAAGTGGTGGCGGTGATCCTATCCTTTACCAGCATCTA-------------------------------------------------------------------------------------------------------------------------------------------------------------------------------------------------
GBMNC20601-20	MT902745	Annelida	Clitellata	Enchytraeida	Enchytraeidae			BOLD:AEG3532	COI-5P	---------------------------------------ACCCTATACTTTATTTTAGGGGTTTGAGCAGGAATAATAGGAGCTGCCATA---AGACTTTTAATCCGAATTGAATTGAGCCAACCAGGCTCATTTCTAGGAAGA---GATCAACTTTATAATACTATTGTTACCGGCCATGCATTCTTAATAATTTTCTTCTTAGTAATACCAGTATTTATTGGGGGATTTGGTAATTGACTTCTCCCACTAATA---CTAGGGGCCCCAGATATAGCTTTCCCCCGCCTAAATAATATAAGATTTTGACTCTTACCACCAGCTCTCATACTCCTAATTTCATCAGCTGCGGTAGAAAAAGGTGCAGGCACTGGGTGAACAGTTTACCCTCCACTAGCCAGAAATATCGCCCATGCAGGCCCATCAGTAGACCTA---GCAATCTTCTCCCTACATCTAGCAGGAGCATCTTCTATTCTAGGGGCAGTTAACTTCATCACCACAGTAATTAATATACGATGACAAGGACTAACCCTAGAGCGAATTCCACTATTCGTATGAGCAGTAACAATCACTGTAATTTTATTACTTCTATCACTCCCAGTCCTAGCAGGT---GCAATTACAATACTTCTAACAGACCGAAACTTAAATACCTCATTCTTCGATCCAGCTGGTGGGGGAGACCCAATTTTATACCAACATCTA-------------------------------------------------------------------------------------------------------------------------------------------------------------------------------------------------
GBMNE19746-21	MZ673406	Arthropoda	Malacostraca	Amphipoda	Paramelitidae	Pilbarus	Pilbarus sp. G JAH-2021	BOLD:AAC3454	COI-5P	------------------------------------------------------------------------------------------------------------------CTAAGAACACCAGGCAATTTAATCGGAAAC---GATCAAATTTATAATGTAATAGTTACTGCTCACGCTTTTATTATAATTTTTTTTATAGTAATACCAATTATAATTGGAGGATTTGGAAACTGACTGATTCCTCTAATA---TTAGGAGCGCCAGACATAGCTTTTCCTCGACTTAATAATATAAGATTCTGATTACTTCCACCTTCACTAACTTTACTATTAATAAGTGGGATAGTAGAGGGAGGTGTAGGAACAGGATGAACTGTATATCCCCCGTTAGCTTCAACTCTATCTCACAGAGGAAGAAGAGTAGATATA---GCTATTTTCTCCTTACATCTAGCTGGTGCCAGATCAATTTTAGGAGCAATTAATTTCATTTCTACTGTTATTAATATACGACCTTTAAACATATCTATAGATATAATACCTTTGTTTGTATGATCAGTATTTATTACAGCAATTCTATTACTACTCTCTCTTCCTGTTCTAGCAGGT---GCAATCACTATACTTCTAACAGATCGTAATTTAAATACCTCATTCTTTGACCCAAGTGGTGGCGGTGATCCTATCCTTTACCAGCATCTA-------------------------------------------------------------------------------------------------------------------------------------------------------------------------------------------------
GBMNE19745-21	MZ673407	Arthropoda	Malacostraca	Amphipoda	Paramelitidae	Pilbarus	Pilbarus sp. G JAH-2021	BOLD:AAC3454	COI-5P	------------------------------------------------------------------------------------------------------------------CTAAGAACACCAGGCAATTTAATCGGAAAC---GATCAAATTTATAATGTAATAGTTACTGCTCACGCTTTTATTATAATTTTTTTTATAGTAATACCAATTATAATTGGAGGATTTGGAAACTGATTGATTCCTCTAATA---TTAGGAGCGCCAGACATAGCTTTTCCTCGACTTAATAATATAAGATTCTGATTACTTCCACCTTCACTAACTTTACTATTAATAAGTGGGATAGTAGAGGGAGGTGTAGGAACAGGATGAACTGTATATCCCCCGTTAGCTTCAACTCTATCTCACAGAGGAAGAAGAGTAGATATA---GCTATTTTCTCCTTACATCTAGCTGGTGCCAGATCAATTTTAGGAGCAATTAATTTCATTTCTACTGTTATTAATATACGACCTTTAAACATATCTATAGATATAATACCTTTGTTTGTATGATCAGTATTTATTACAGCAATTCTATTACTACTCTCTCTTCCTGTTCTAGCAGGT---GCAATCACTATACTTCTAACAGATCGTAATTTAAATACCTCATTCTTTGACCCAAGTGGTGGCGGTGATCCTATCCTTTACCAGCATCTA-------------------------------------------------------------------------------------------------------------------------------------------------------------------------------------------------
GBMNE19744-21	MZ673412	Arthropoda	Malacostraca	Amphipoda	Paramelitidae	Pilbarus	Pilbarus sp. G JAH-2021	BOLD:AAC3454	COI-5P	------------------------------------------------------------------------------------------------------------------CTAAGAACACCAGGCAATTTAATCGGAAAC---GATCAAATTTATAATGTAATAGTTACTGCTCACGCTTTTATTATAATTTTTTTTATAGTAATACCAATTATAATTGGAGGATTTGGAAACTGATTGATTCCTCTAATA---TTAGGAGCGCCAGACATAGCTTTTCCTCGACTTAATAACATAAGATTCTGATTACTTCCACCTTCACTAACTTTACTATTAATAAGTGGCATAGTAGAGGGAGGTGTAGGAACAGGATGAACTGTATATCCCCCGTTAGCTTCAACTCTATCTCACAGAGGAAGAAGAGTAGATATA---GCTATTTTCTCCTTACATCTAGCTGGTGCCAGATCAATTTTAGGAGCAATTAATTTCATTTCTACTGTTATTAATATACGACCTTTAAACATATCTATAGATATAATACCTTTGTTTGTATGATCAGTATTTATTACAGCAATTCTATTACTACTCTCTCTTCCTGTTCTAGCAGGT---GCAATCACTATACTTCTAACAGATCGTAATTTAAATACCTCATTCTTTGACCCAAGTGGTGGCGGTGATCCTATTCTTTACCAGCATCTA-------------------------------------------------------------------------------------------------------------------------------------------------------------------------------------------------
GBMNE19743-21	MZ673413	Arthropoda	Malacostraca	Amphipoda	Paramelitidae	Pilbarus	Pilbarus sp. G JAH-2021	BOLD:AAC3454	COI-5P	------------------------------------------------------------------------------------------------------------------------------------------------------------------------------------------------------------------------------------------------------------------------------------------------------------AGATTCTGATTACTTCCACCTTCACTAACTTTACTATTAATAAGTGGGATAGTAGAGGGAGGTGTAGGAACAGGATGAACTGTATATCCCCCGTTAGCTTCAACTCTATCTCACAGAGGAAGAAGAGTAGATATA---GCTATTTTCTCCTTACATCTAGCTGGTGCCAGATCAATTTTAGGAGCAATTAATTTCATTTCTACTGTTATTAATATACGACCTTTAAACATATCTATAGATATAATACCTTTGTTTGTATGATCAGTATTTATTACAGCAATTCTATTACTACTCTCTCTTCCTGTTCTAGCAGGT---GCAATCACTATACTTCTAACAGATCGTAATTTAAATACCTCATTCTTTGACCCAAGTGGTGGCGGTGATCCTATCCTTTACCAGCATCTA-------------------------------------------------------------------------------------------------------------------------------------------------------------------------------------------------
GBMNE19742-21	MZ673415	Arthropoda	Malacostraca	Amphipoda	Paramelitidae	Pilbarus	Pilbarus sp. G JAH-2021	BOLD:AAC3454	COI-5P	---------------------------------------------------------------------------------------------------------------------------------------------------------------------------------------------------------------------------------------------------------------------------------------------------------------TTCTGATTACTTCCACCTTCACTAACTTTACTATTAATAAGTGGGATAGTAGAGGGAGGTGTAGGAACAGGATGAACTGTATATCCCCCGTTAGCTTCAACTCTATCTCACAGAGGAAGAAGAGTAGATATA---GCTATTTTCTCCTTACATCTAGCTGGTGCCAGATCAATTTTAGGAGCAATTAATTTCATTTCTACTGTTATTAATATACGACCTTTAAACATATCTATAGATATAATACCTTTGTTTGTATGATCAGTATTTATTACAGCAATTCTATTACTACTCTCTCTTCCTGTTCTAGCAGGT---GCAATCACTATACTTCTAACAGATCGTAATTTAAATACCTCATTCTTTGACCCAAGTGGTGGCGGTGATCCTATCCTTTACCAGCATCTA-------------------------------------------------------------------------------------------------------------------------------------------------------------------------------------------------
GBMNE89627-22	OP242082	Arthropoda	Arachnida	Araneae	Oonopidae				COI-5P	------------------------------------------------------------------------------------------------------------------------------------------------------------------------------------------------------------------------------------------------------------TTGATGTTGGGGGCTCCTGATATAGCTTTTCCTCGTATAAATAATCTAAGATTTTGGTTGCTTCCCCCTTCTTTGGTAATGTTGGTTATATCTTCGTTAAGAGAAGTAGGGGTGGGGGCGGGGTGAACGATTTATCCTCCCCTTTCTTCGGGGGTTGGGCATGGGGGAGTATCGGTGGATATG---GCTATTTTTTCTTTGCATTTGGCTGGGGCTTCTTCTATTATAGGGGCTATTAATTTTATTTCTACGATTATGAATATACGGTTAGGAGGGGTAAGAATGGAGAAGGTGTCTTTGTTTGTGTGATCGGTGTTGATTACGGCGGTATTGTTGTTGTTATCTCTTCCCGTGTTAGCTGGG---GCTATTACTATATTATTGACAGATCGGAATTTTAATACCTCCTTTTTTGATCCATCAGGGGGGGGGGAT----------------------------------------------------------------------------------------------------------------------------------------------------------------------------------------------------------------------	-21.5839	120.14
GBMNE89626-22	OP242087	Arthropoda	Arachnida	Araneae	Oonopidae				COI-5P	------------------------------------------------------------------------------------------------------------------------------------------------------------------------------------------------------------------------------------------------------------CTGATATTAGGGGCTCCTGATATAGCTTTTCCTCGCATGAATAATTTGAGATTTTGGTTGCTTCCTCCTTCTTTAGTGATGTTGGTTATATCTTCGTTGAGAGAAGTGGGGGTGGGGGCAGGGTGAACGATTTATCCTCCTCTTTCTTCAGGGGTTGGGCATGGAGGAGTGTCGGTGGATATG---GCTATTTTTTCTTTACATTTGGCGGGGGCTTCTTCTATTATAGGGGCTATTAATTTTATTTCTACAATTATAAATATGCGTTTAGGGGGAGTGAGAATGGAAAAGGTGTCTTTGTTTGTATGGTCAGTATTGATTACAGCGGTGTTGTTGTTGTTATCTCTTCCTGTGTTGGCTGGG---GCTATTACTATATTATTAACAGATCGGAATTTTAATACTTCTTTTTTTGATCCATCTGGGGGTGGGGACCCTATTTTATTTCAACATCTG-------------------------------------------------------------------------------------------------------------------------------------------------------------------------------------------------	-21.5976	120.092
GBMNE89625-22	OP242086	Arthropoda	Arachnida	Araneae	Oonopidae			BOLD:AEX4058	COI-5P	---------------------------------------ACTTTATATTTATTGTTTGGTGCGTGGTCTGCGATAATGGGGACGGCTTTG---AGAGTTTTGATTCGTGTAGAGTTGGGGCAGGTGGGGAGTCTTTTGGGGGAT---GATCATTTGTATAATGTGATTGTGACAGCTCATGCATTAGTAATGATTTTTTTTATAGTGATGCCAGTGATAATTGGAGGGTTTGGGAATTGGTTGGTTCCTCTGATA---TTAGGGGCTCCTGATATAGCTTTTCCTCGCATGAATAATTTGAGATTTTGGTTGCTTCCTCCTTCTTTAGTGATGTTGGTTATATCTTCGTTGAGAGAAGTGGGGGTGGGGGCAGGGTGAACGATTTATCCTCCTCTTTCTTCAGGGGTTGGGCATGGAGGAGTGTCGGTGGATATG---GCTATTTTTTCTTTACATTTGGCGGGGGCTTCTTCTATTATAGGGGCTATTAATTTTATTTCTACAATTATAAATATGCGTTTAGGGGGAGTGAGAATGGAAAAGGTGTCTTTGTTTGTATGGTCAGTATTGATTACAGCGGTGTTGTTGTTGTTATCTCTTCCTGTGTTGGCTGGG---GCTATTACTATATTATTAACAGATCGGAATTTTAATACTTCTTTTTTTGATCCATCTGGGGGTGGGGACCCTATTTTATTTCAACATCTG-------------------------------------------------------------------------------------------------------------------------------------------------------------------------------------------------	-21.5972	120.092
GBMNE89624-22	OP242084	Arthropoda	Arachnida	Araneae	Oonopidae			BOLD:AEX4058	COI-5P	---------------------------------------ACTTTATATTTATTGTTTGGTGCGTGGTCTGCGATAATGGGGACGGCTTTG---AGAGTTTTGATTCGTGTAGAGTTGGGGCAGGTGGGGAGTCTTTTGGGGGAT---GATCATTTGTATAATGTGATTGTGACAGCTCATGCATTAGTAATGATTTTTTTTATAGTGATGCCAGTGATAATTGGAGGGTTTGGGAATTGGTTGGTTCCTTTGATA---TTAGGGGCTCCGGATATAGCTTTTCCTCGCATGAATAATTTGAGATTTTGGTTGCTTCCTCCCTCTTTAGTGATGTTGGTTATATCTTCGTTGAGAGAAGTGGGGGTGGGGGCAGGGTGAACGATCTATCCTCCCCTTTCTTCAGGGGTTGGGCATGGGGGAGTGTCGGTGGATATG---GCTATTTTTTCTTTACATTTGGCGGGGGCTTCTTCTATTATAGGGGCTATTAATTTTATTTCTACAATTATAAATATGCGTTTAGGGGGAGTGAGAATGGAAAAGGTGTCTTTGTTTGTATGGTCAGTATTGATTACAGCGGTGTTGTTGTTGTTATCTCTTCCTGTGTTGGCTGGG---GCTATTACTATATTATTAACAGATCGGAATTTTAATACTTCTTTTTTTGATCCATCTGGGGGCGGGGATCCTATTTTATTTCAACATCTG-------------------------------------------------------------------------------------------------------------------------------------------------------------------------------------------------	-21.5938	120.096
GBMNE89623-22	OP242083	Arthropoda	Arachnida	Araneae	Oonopidae			BOLD:AEX4058	COI-5P	---------------------------------------ACTTTATATTTATTGTTTGGTGCGTGGTCTGCGATAATGGGGACGGCTTTG---AGAGTTTTGATTCGTGTAGAGTTGGGGCAGGTGGGGAGTCTTTTGGGGGAT---GATCATTTGTATAATGTGATTGTGACAGCTCATGCATTAGTAATGATTTTTTTTATAGTGATGCCAGTGATAATTGGAGGGTTTGGGAATTGGTTGGTTCCTCTGATA---TTAGGGGCTCCTGATATAGCTTTTCCTCGCATGAATAATTTGAGATTTTGGTTGCTTCCTCCTTCTTTAGTGATGTTGGTTATATCTTCGTTGAGAGAAGTGGGGGTGGGGGCAGGGTGAACGATTTATCCTCCTCTTTCTTCAGGGGTTGGGCATGGAGGAGTGTCGGTGGATATG---GCTATTTTTTCTTTACATTTGGCGGGGGCTTCTTCTATTATAGGGGCTATTAATTTTATTTCTACAATTATAAATATGCGTTTAGGGGGAGTGAGAATGGAAAAGGTGTCTTTGTTTGTATGGTCAGTATTGATTACAGCGGTGTTGTTGTTGTTATCTCTTCCTGTGTTGGCTGGG---GCTATTACTATATTATTAACAGATCGGAATTTTAATACTTCTTTTTTTGATCCATCTGGGGGTGGGGACCCTATTTTATTTCAACATCTG-------------------------------------------------------------------------------------------------------------------------------------------------------------------------------------------------	-21.5966	120.093
GBMNE89622-22	OP242081	Arthropoda	Arachnida	Araneae	Oonopidae			BOLD:AEX4058	COI-5P	---------------------------------------ACTTTATATTTATTGTTTGGTGCGTGGTCTGCGATAATGGGGACAGCTTTG---AGAGTTTTGATTCGTGTAGAGTTGGGGCAGGTGGGGAGTCTTTTGGGGGAT---GATCATTTGTATAATGTGATTGTGACAGCTCATGCATTAGTAATGATTTTTTTTATAGTGATGCCGGTGATAATTGGAGGGTTTGGGAATTGGTTGGTTCCTTTGATA---TTAGGGGCTCCTGATATAGCTTTTCCTCGCATGAATAATTTGAGATTTTGGTTGCTTCCCCCTTCTTTAGTGATGTTGGTTATATCTTCGTTGAGAGAAGGGGGGGTGGGGGCAGGGTGAACGATCTATCCTCCCCTTTCTTCAGGGGTTGGGCATGGAGGAGTGTCGGTGGATATG---GCTATTTTTTCTTTACATTTGGCGGGGGCTTCTTTTATTATAGGGGCTATTAATTTTATTTCTACAATTATAAATATGCGTTTAGGGGGGGTGAGAATGGAAAAGGTGTCTTTATTTGTATGGTCAGTATTGATTACAGCGGTGTTGTTGTTGTTATCTCTTCCTGTGTTGGCTGGG---GCTATTACTATATTATTAACAGATCGGAATTTTAATACTTCTTTTTTTGATCCATCTGGGGGCGGGGACCCTATTTTATTTCAACATCTG-------------------------------------------------------------------------------------------------------------------------------------------------------------------------------------------------	-21.5929	120.092
GBMNE89621-22	OP242080	Arthropoda	Arachnida	Araneae	Oonopidae			BOLD:AEZ6248	COI-5P	---------------------------------------ACTTTGTATTTGTTGTTTGGGGGGTGATCTGCTATAGTAGGGACAGCTTTA---AGAGTATTAATTCGTATTGAGTTGGGGCAGGCTGGAAGATTGATAGGAGAT---GATCATTTATATAATGTGATTGTTACGGCTCATGCGTTGGTGATAATTTTTTTTATGGTAATGCCTATTTTGATTGGGGGGTTTGGTAATTGGTTAGTACCTTTAATA---TTAGGGGTACCAGATATAGCGTTTCCTCGTATGAATAATTTGAGTTTTTGGTTATTACCCCCTTCTTTGATTATACTGGTATTTTCTTCTTTGAGTGAGGTAGGGGTGGGAGCTGGATGAACTATTTATCCTCCATTGTCGGCGGGTCAAGGACATAGAGGAGTTTCTATGGATATA---GCAATTTTTTCTTTACATTTAGCAGGAGCTTCATCAATTATAGGAGCAGTAAATTTTATTTCTACTATTATTAATATGCGAATGAGGGGTGTTGGTATAGAAAAGGTTTCTTTGTTTGTTTGGTCTGTATTGATTACAGCGGTTTTGTTATTATTATCGTTACCAGTGTTGGCAGGT---GCGATTACTATGTTGTTAACAGATCGTAATTTTAATACTTCGTTTTTTGATCCTGCTGGAGGAGGGGATCCTATTTTATTTCAGCATTTG-------------------------------------------------------------------------------------------------------------------------------------------------------------------------------------------------	-21.6009	120.093
GBMNB1466-20	MN436738	Arthropoda	Arachnida	Araneae	Selenopidae	Karaops	Karaops nyangumarta	BOLD:AED3136	COI-5P	---------------------------------------ACTTTGTATTTAATTTTTGGAGCTTGGTCTGCTATGGTAGGGACGGCTATA---AGAGTTTTGATTCGAATGGAGTTAGGTCAGACTGGTAGATTTTTAGGGGAT---GATCATATATATAATGTTATTGTTACTGCTCATGCTTTTGTTATAATCTTTTTTATAGTAATACCTATTTTGATTGGGGGTTTTGGAAATTGACTAATTCCTTTGATG---TTAGGGGCTCCAGATATAGCTTTTCCTCGTATGAATAATTTAAGTTTTTGATTATTACCTCCTTCTTTAATGTTATTATTTATTTCATCAATGGTAGAGATAGGGGTTGGTGCTGGATGGACAGTATATCCTCCTTTGGCAAGAGTTATAGGGCATGCTGGAAGTGCTGTTGATTTT---GCAATTTTTTCTTTACATTTAGCTGGTGCGTCTTCTATTATAGGGGCTGTAAATTTTATTTCTACTGTAATTAATATACGTTCTGTAGGAATGTCAATGGAAAAGGTTCCTTTATTTGTATGGTCTGTTTTTATTACAGCTATTTTATTATTATTGTCGTTGCCAGTTTTAGCTGGG---GCTATTACTATGTTGTTGACTGATCGAAATTTTAATACTTCTTTCTTTGATCCTGCTGGAGGTGGTGATCCAATTTTATTTCAACATTTA-------------------------------------------------------------------------------------------------------------------------------------------------------------------------------------------------
GBMNE89619-22	OP242085	Arthropoda	Arachnida	Araneae	Linyphiidae			BOLD:AEZ4755	COI-5P	---------------------------------------ACTTTATATATGATGATAGGGATGTGAGCAGCTATAATGGGAATAGCTATA---AGAGTTATTATTCGAATTGAATTAAGCCAGTCAGGATCTTGATTGGGAGAT---GATCATTTATATAATGTAATAGTAACAGCTCATGCTTTTGTTATGATTTTTTTTGTTGTAATGCCTGTAATGATTGGGGGTTTTGGAAATTGATTGATTCCTATAATAATA---GGGGTTCCTGATATGGCTTTCCCCCGAATGAATAATTTAAGATTTTGATTGCTTCCTCCTTCATTAATTTTTTTAATTATTTCTTCTTTGGTGGATGTTGGAGTTGGTGCTGGATGAACTATTTACCCTCCTTTATCCTCTTTAGAAGGTCATAGAGGGGTGTCTATAGATTTT---GTAATTTTTTCTCTTCACTTGGCTGGGGCATCTTCTATTATAGGTGCTGTAAATTTTATTTCAACTATTTTTAATATACGTTTAGTTGGATTGAAAATAGATAAGGTTAGATTGTTTGTGTGATCAGTATTAATTACTGCAGTACTTTTATTGCTTTCATTACCCGTATTGGCTGGT---GCTATTACAATGTTGTTAGTAGATCGAAATTTTAATAGATCTTTTTTTGATCCTGCTGGGGGAGGAGATCCTGTATTATTTCAGCATTTA-------------------------------------------------------------------------------------------------------------------------------------------------------------------------------------------------	-21.5845	120.142
GBMNE89618-22	OP242079	Arthropoda	Arachnida	Araneae	Linyphiidae				COI-5P	------------------------------------------------------------------------------------------------------------------------------------------------------------------------------------------------------------------------------------------------------------ATAATAATAGGGGTTCCTGATATGGCTTTCCCCCGAATGAATAATTTAAGATTTTGATTGCTTCCTCCTTCATTAATTTTTTTAATTATTTCTTCTTTGGTGGATGTTGGAGTTGGTGCTGGATGAACTATTTACCCTCCTTTATCCTCTTTAGAAGGTCATAGAGGGGTGTCTATAGATTTT---GTAATTTTTTCTCTTCACTTGGCTGGAGCATCTTCTATTATAGGTGCTGTAAATTTTATTTCAACTATTTTAAATATACGTTTAGTTGGGTTGAAAATAGATAAGGTTAGATTGTTTGTGTGATCAGTATTAATTACTGCAGTACTTTTATTGCTTTCATTACCTGTATTGGCTGGT---GCTATTACAATGTTGTTAGTAGATCGAAATTTTAATAGATCTTTTTTTGATCCTGCTGGGGGAGGAGATCCTGTATTATTTCAACATTTA-------------------------------------------------------------------------------------------------------------------------------------------------------------------------------------------------	-21.5848	120.146
GBMNE89617-22	OP242077	Arthropoda	Arachnida	Araneae	Linyphiidae			BOLD:AEZ4755	COI-5P	---------------------------------------ACTTTATATATGATGATAGGGATGTGAGCAGCTATAATGGGAATAGCTATA---AGAGTTATTATTCGAATTGAATTAAGCCAGTCAGGATCTTGATTGGGAGAT---GATCATTTATATAATGTAATAGTAACAGCTCATGCTTTTGTTATGATTTTTTTTGTTGTAATGCCTGTAATGATTGGGGGTTTTGGAAATTGATTGATTCCTATAATAATA---GGGGTTCCTGATATGGCTTTCCCCCGAATGAATAATTTAAGATTTTGATTGCTTCCTCCTTCATTAATTTTTTTAATTATTTCTTCTTTGGTGGATGTTGGAGTTGGTGCTGGATGAACTATTTACCCTCCTTTATCCTCTTTAGAAGGTCATAGAGGGGTGTCTATAGATTTT---GTAATTTTTTCTCTTCACTTGGCTGGGGCATCTTCTATTATAGGTGCTGTAAATTTTATTTCAACTATTTTTAATATACGTTTAGTTGGATTGAAAATAGATAAGGTTAGATTGTTTGTGTGATCAGTATTAATTACTGCAGTACTTTTATTGCTTTCATTACCCGTATTGGCTGGT---GCTATTACAATGTTGTTAGTAGATCGAAATTTTAATAGATCTTTTTTTGATCCTGCTGGGGGAGGAGATCCTGTATTATTTCAGCATTTA-------------------------------------------------------------------------------------------------------------------------------------------------------------------------------------------------	-21.5844	120.141
GBMNE89616-22	OP242076	Arthropoda	Arachnida	Araneae	Gnaphosidae				COI-5P	------------------------------------------------------------------------------------------------------------------------------------------------------------------------------------------------------------------------------------------------------------ATAATATTAGGAGCTCCTGATATGGCATTTCCTCGAATGAATAATTTAAGATTTTGATTATTACCTCCTTCTTTAGTAATGTTGTTTATTTCTTCTATAGAAGAAATAGGAGTTGGAGCTGGGTGGACTATGTATCCTCCTTTAGCAGGATGTCTAGGACATCCTAGAAAAGTTGTGGATTTT---GCTATTTTTTCTTTACATTTAGCGGGGGCTTCTTCTATTATAGGAGCTGTAAATTTTATTTCTACTATTATTAATATACGTTCTATTGAGATATCGATAGATAAAGTACCTTTGTTTGTTTGATCTGTTTTAGTTACTGCTGTTTTATTGTTATTGTCCTTGCCGGTGTTAGCTGGT---GCTATTACTATATTATTAACTGATCGTAATTTTAATACTTCTTTTTTTGACCCTGCTGGGGGAGGGGATCCTATTTTATTTCAGCATTTA-------------------------------------------------------------------------------------------------------------------------------------------------------------------------------------------------	-21.5839	120.14
GBMNB1461-20	MN436728	Arthropoda	Arachnida	Araneae	Nemesiidae			BOLD:AED6116	COI-5P	---------------------------------------ACATTGTACTTGATTTTTGGGGGTTGGTCAGCTATGTTGGGGATGGCTATA---AGAGTAATTATTCGGACAGAGTTAGGGCAGGTAGGGAGATTGTTAGGGGAT---GATCATTTATATAATGTGATGGTAACAGCTCATGCTTTAGTAATAATTTTTTTTGTAGTTATGCCTATTATGATTGGGGGGTTCGGGAATTGATTAGTACCTTTAATA---TTAGGGGCACCGGACATAGCATTCCCTCGAATAAATAATTTGAGTTTTTGGTTGTTACCTCCTTCTATGTTTTTATTAGTCCTGTCTTCTCTTACTGAGGTAGGGGTGGGGGCAGGGTGAACTATTTATCCACCTTTGTCTTCTGTAATCGGGCATAGCGGAGGGGGTATGGATTTT---GCTATTTTTTCTTTACATTTGGCGGGGGCGTCTTCTATTATGGGGGCTATTAATTTTATTTCTACAATTGTAAATATACGTTTGGTTGGTATAAAGATGGAACGAGTGCCTTTGTTTGTATGATCTGTTTTAATTACGGCTGTTCTTTTATTATTATCTCTTCCTGTTTTAGCGGGG---GCAATTACGATATTATTGACAGATCGCAATTTTAACACAACTTTTTTTGATCCA-------------------------------------------------------------------------------------------------------------------------------------------------------------------------------------------------------------------------------------
GBMNB1460-20	MN436727	Arthropoda	Arachnida	Araneae	Nemesiidae			BOLD:AED6116	COI-5P	---------------------------------------ACATTGTACTTGATTTTTGGGGGTTGGTCAGCTATGTTGGGGATGGCTATA---AGAGTAATTATTCGGACAGAGTTAGGGCAGGTAGGGAGATTGTTAGGGGAT---GATCATTTATATAATGTGATGGTAACAGCTCATGCTTTAGTAATAATTTTTTTTGTAGTTATGCCTATTATGATTGGGGGGTTCGGGAATTGATTAGTACCTTTAATA---TTAGGGGCACCGGACATAGCATTCCCTCGAATAAATAATTTGAGTTTTTGGTTGTTACCTCCTTCTATGTTTTTATTAGTCCTGTCTTCTCTTACTGAGGTAGGGGTGGGGGCAGGGTGAACTATTTATCCACCTTTGTCTTCTGTAATCGGGCATAGCGGAGGGGGTATGGATTTT---GCTATTTTTTCTTTACATTTGGCGGGGGCGTCTTCTATTATGGGGGCTATTAATTTTATTTCTACAATTGTAAATATACGTTTGGTTGGTATAAAGATGGAACGAGTGCCTTTGTTTGTATGATCTGTTTTAATTACGGCTGTTCTTTTATTATTATCTCTTCCTGTTTTAGCGGGG---GCAATTACGATATTATTGACAGATCGCAATTATAACACAACTTTTTTTGATCCA-------------------------------------------------------------------------------------------------------------------------------------------------------------------------------------------------------------------------------------
GBMNE89613-22	OP242070	Arthropoda	Arachnida	Araneae				BOLD:AEZ7232	COI-5P	---------------------------------------ACTTTATATTTAATTTTTGGAGCTTGGGCAGCTATAGTAGGAACTGCAATA---AGAGTATTAATTCGAATTGAGTTAGGACAAACTGGAAGAATGTTAGGTGAT---GATCATTTGTATAATGTGATTGTAACGGCTCATGCTTTTGTAATAATTTTTTTTATGGTTATGCCAATTTTAATTGGTGGATTTGGAAATTGATTAGTACCTTTAATA---TTGGGAGCTCCTGATATAGCATTTCCACGAATAAATAATTTAAGATTCTGACTTTTACCCCCTTCTTTATTATTATTATTTATTTCTTCTATAGTAGAAATAGGGGTTGGAGCTGGATGAACTGTATATCCTCCCCTTGCTAGATTAGAAGGACATTCAGGAAGTTCGGTAGATTTT---GCTATTTTTTCTTTACATTTAGCAGGTGCATCTTCAATTATAGGGGCAATTAATTTTATTTCTACTATTATAAATATACGTTTATATGGATTAAGAATAGAAAAGGTTTCTTTATTTGTATGATCAGTATTAATTACTGCTGTTTTACTATTATTATCTTTACCTGTTTTAGCTGGG---GCTATCACTATACTTTTGACTGATCGAAATTTTAATACATCTTTTTTTGATCCAGCGGGGGGTGGAGATCCTGTGTTGTTTCAACATTTA-------------------------------------------------------------------------------------------------------------------------------------------------------------------------------------------------	-21.6014	120.092
[truncated: 5,995,058 more chars]
