## Supplementary Material 5 for "Towards a global barcode reference library for subterranean fauna" (part 2 of 2)

### Sheet: Bungaroo_18S_genbank (continued)
domain	phylum	class	order	family	genus	species	subfauna	OTU	numberOfUnq_BlastHits	LP19_BC166_18Suni	LP19_BC167_18Suni	LP19_BC175_18Suni	LP19_BC176_18Suni	LP19_BC177_18Suni	LP19_BC186_18Suni	LP19_BC189_18Suni	LP19_BC194_18Suni	LP19_BC195_18Suni	LP19_BC199_18Suni	LP19_BC200_18Suni	LP19_BC201_18Suni	LP19_BC202_18Suni	LP19_BC208_18Suni	LP19_BC209_18Suni	LP19_BC212_18Suni	LP19_BC214_18Suni	LP19_BC216_18Suni	LP19_BC220_18Suni	LP19_BC221_18Suni	LP19_BC224_18Suni	LP19_BC227_18Suni	LP19_BC228_18Suni	LP19_BC234_18Suni	LP19_BC235_18Suni	LP19_BC236_18Suni	LP19_BC237_18Suni	LP19_BC243_18Suni	LP19_BC249_18Suni	LP19_BC250_18Suni	LP19_BC251_18Suni	LP19_BC253_18Suni	LP19_BC103_18Suni	LP19_BC104_18Suni	LP19_BC105_18Suni	LP19_BC106_18Suni	LP19_BC10_18Suni	LP19_BC11_18Suni	LP19_BC121_18Suni	LP19_BC122_18Suni	LP19_BC123_18Suni	LP19_BC124_18Suni	LP19_BC129_18Suni	LP19_BC130_18Suni	LP19_BC140_18Suni	LP19_BC141_18Suni	LP19_BC142_18Suni	LP19_BC143_18Suni	LP19_BC144_18Suni	LP19_BC145_18Suni	LP19_BC146_18Suni	LP19_BC147_18Suni	LP19_BC148_18Suni	LP19_BC14_18Suni	LP19_BC152_18Suni	LP19_BC154_18Suni	LP19_BC155_18Suni	LP19_BC15_18Suni	LP19_BC16_18Suni	LP19_BC17_18Suni	LP19_BC1_18Suni	LP19_BC2_18Suni	LP19_BC36_18Suni	LP19_BC37_18Suni	LP19_BC38_18Suni	LP19_BC39_18Suni	LP19_BC3_18Suni	LP19_BC43_18Suni	LP19_BC44_18Suni	LP19_BC45_18Suni	LP19_BC46_18Suni	LP19_BC4_18Suni	LP19_BC51_18Suni	LP19_BC52_18Suni	LP19_BC53_18Suni	LP19_BC54_18Suni	LP19_BC56_18Suni	LP19_BC68_18Suni	LP19_BC69_18Suni	LP19_BC70_18Suni	LP19_BC71_18Suni	LP19_BC79_18Suni	LP19_BC80_18Suni	LP19_BC81_18Suni	LP19_BC82_18Suni	LP19_BC86_18Suni	LP19_BC87_18Suni	LP19_BC88_18Suni	LP19_BC89_18Suni	LP19_BC8_18Suni	LP19_BC90_18Suni	LP19_BC96_18Suni	LP19_BC97_18Suni	LP19_BC98_18Suni	LP19_BC99_18Suni	LP19_BC9_18Suni	LP19_BC128_18Suni	LP19_BC131_18Suni	LP19_BC153_18Suni	LP19_BC168_18Suni	LP19_BC169_18Suni	LP19_BC173_18Suni	LP19_BC174_18Suni	LP19_BC178_18Suni	LP19_BC179_18Suni	LP19_BC181_18Suni	LP19_BC182_18Suni	LP19_BC183_18Suni	LP19_BC184_18Suni	LP19_BC187_18Suni	LP19_BC188_18Suni	LP19_BC191_18Suni	LP19_BC192_18Suni	LP19_BC203_18Suni	LP19_BC204_18Suni	LP19_BC213_18Suni	LP19_BC215_18Suni	LP19_BC217_18Suni	LP19_BC218_18Suni	LP19_BC222_18Suni	LP19_BC223_18Suni	LP19_BC226_18Suni	LP19_BC229_18Suni	LP19_BC231_18Suni	LP19_BC232_18Suni	LP19_BC238_18Suni	LP19_BC239_18Suni	LP19_BC241_18Suni	LP19_BC242_18Suni	LP19_BC252_18Suni	LP19_BC254_18Suni
Eukaryota		Synurophyceae	Synurales	Mallomonadaceae	Mallomonas	dropped	Not	Zotu2474	8	7	0	0	0	0	0	0	0	0	0	0	0	0	0	0	0	0	0	0	0	0	0	0	0	0	0	0	0	0	0	0	0	0	0	0	0	0	0	0	0	0	0	0	0	0	0	0	2	0	0	0	0	0	0	0	0	0	0	0	0	0	0	0	0	0	0	0	0	0	0	0	0	0	0	0	0	0	0	0	0	0	0	0	0	0	0	0	0	0	0	0	0	0	0	0	0	0	0	0	16	29	0	0	0	0	0	0	0	0	0	0	0	0	0	0	0	0	0	0	0	0	0	0	0	0	0	0	0	0	0	0
Eukaryota		Synurophyceae	Synurales	Synuraceae	Chrysosphaerella	dropped	Not	Zotu15	4	0	0	0	0	0	0	0	0	0	0	0	0	0	0	0	0	0	0	0	0	0	0	0	0	0	0	0	0	0	0	0	0	0	0	1	0	0	0	0	0	0	0	0	0	0	2	1	1	2	0	0	0	0	0	0	0	0	0	4	1	0	0	0	0	0	0	0	2	0	0	0	0	0	0	0	0	0	0	0	0	0	0	0	0	1	0	0	0	0	0	0	0	0	0	2	0	0	0	0	0	0	0	0	0	0	0	0	0	0	0	0	0	0	0	0	0	0	0	0	0	0	0	0	0	0	0	0	0	0	0	0
Eukaryota			Ancyromonadida		Nutomonas	Nutomonas longa	Not	Zotu2829	2	0	0	0	0	0	0	0	0	0	0	0	0	0	0	0	3	0	0	0	0	0	0	0	0	0	0	0	0	0	0	0	0	0	0	0	0	0	0	0	0	0	0	0	0	0	12	24	0	0	0	0	6	0	0	0	0	0	0	0	0	0	0	0	0	0	0	0	0	0	0	0	0	0	0	0	0	0	0	0	0	0	0	0	0	0	0	0	0	0	0	0	0	0	0	2	0	0	0	0	0	0	0	0	0	0	0	0	0	0	0	0	0	0	0	0	0	0	0	0	0	0	0	0	0	0	0	0	0	0	0	0
Eukaryota			Ancyromonadida		Nutomonas	Nutomonas longa	Not	Zotu2583	2	0	0	0	0	0	0	0	0	0	0	0	0	0	0	0	0	0	0	0	0	0	0	0	0	0	0	16	0	0	0	0	0	0	0	0	0	0	0	0	0	0	0	0	0	0	0	0	0	0	0	0	0	0	0	0	0	0	0	0	0	3	0	0	0	0	0	9	0	0	0	0	0	0	0	0	0	0	0	0	0	0	0	0	0	0	0	0	0	0	0	0	0	0	0	0	0	0	0	0	0	0	4	0	0	0	0	0	0	0	0	0	0	0	0	0	0	0	0	0	0	0	0	0	0	0	0	0	0	0	0	0
Eukaryota			Apusomonadida	Apusomonadidae		uncultured Apusomonadidae	Not	Zotu3127	1	0	0	0	0	0	1	0	0	0	0	0	0	0	0	0	0	0	0	0	0	0	0	0	0	0	12	7	0	0	0	0	0	0	0	0	0	0	0	0	1	0	0	0	0	0	0	0	0	0	0	0	0	0	0	0	0	0	0	0	0	0	0	0	0	0	0	0	0	0	0	0	0	0	0	0	0	0	0	0	0	0	0	0	0	0	0	0	0	0	0	0	0	8	0	0	0	0	0	0	1	1	0	0	0	0	1	0	0	0	0	0	0	0	0	0	0	0	0	0	0	0	1	0	0	0	0	0	0	0	0	0
Eukaryota			Aquavolonida			dropped	Not	Zotu4294	2	0	0	0	0	0	0	0	0	0	0	0	0	0	0	0	0	0	0	0	0	0	0	0	0	0	0	0	0	0	0	0	0	0	0	0	0	0	0	0	0	0	0	0	0	0	0	0	0	0	0	0	0	0	0	0	0	0	0	0	0	0	0	0	0	0	0	0	0	0	0	0	0	0	0	0	0	0	0	0	0	0	0	0	0	0	0	0	0	0	0	0	0	0	0	0	0	0	0	0	0	0	0	0	0	0	0	0	0	0	0	0	0	0	0	0	0	0	0	0	0	12	0	0	0	0	0	0	0	0	0	0
Eukaryota			Jakobida	Andaluciidae	Andalucia	Andalucia godoyi	Not	Zotu4519	1	0	0	0	0	0	0	0	0	0	0	0	0	0	0	0	0	0	0	0	0	0	0	2	0	0	0	12	0	0	0	0	0	0	0	0	0	0	0	0	0	0	0	0	0	0	0	0	0	0	0	0	0	0	0	0	0	0	0	0	0	0	0	0	0	0	0	0	0	0	0	0	0	0	0	0	0	0	0	0	0	0	0	0	0	0	0	0	0	0	0	0	0	0	0	0	0	0	0	0	0	0	0	0	0	0	0	0	0	0	0	0	0	0	0	0	0	0	1	0	0	1	0	0	0	0	0	0	0	0	0	0
Eukaryota			Jakobida			uncultured Jakobida	Not	Zotu307	1	0	0	0	0	0	0	0	1	2	0	7	1	0	0	0	0	0	0	0	0	0	1	0	0	0	3	35	0	0	0	0	0	0	0	0	0	0	0	0	0	0	0	0	0	0	10	13	10	0	0	0	0	0	0	0	0	0	0	0	0	0	0	0	0	0	0	0	0	0	0	0	0	442	948	363	160	0	0	0	0	0	0	0	0	0	0	25	0	0	0	0	0	0	0	0	0	0	0	0	0	0	0	0	0	0	1	0	3	8	0	0	0	0	0	0	0	0	0	5	0	0	0	8	0	0	0	10	0	0	0	0
Eukaryota			Jakobida			uncultured Jakobida	Not	Zotu466	1	0	0	0	0	0	0	0	0	0	0	0	0	0	0	0	1	0	0	0	0	0	0	0	9	2	0	7	0	0	0	0	0	0	0	0	0	0	0	0	0	0	0	0	0	0	0	0	0	0	0	0	0	0	0	0	0	0	0	0	0	0	0	0	0	0	0	0	2	0	0	0	0	0	0	0	0	0	0	0	0	0	0	0	0	0	0	0	0	0	0	0	0	0	0	0	0	0	0	0	0	0	0	0	0	0	0	0	0	0	0	0	0	0	0	0	0	1	0	0	0	0	0	0	0	0	0	0	0	0	0	0
Eukaryota			Rigifilida		Micronuclearia	Micronuclearia podoventralis	Not	Zotu3933	1	9	0	0	0	0	0	0	0	0	0	0	0	0	0	0	0	0	0	0	0	0	0	0	0	0	0	0	0	0	0	0	0	0	0	0	0	0	0	0	0	0	0	0	0	0	0	0	0	0	0	0	0	0	0	0	0	0	0	0	0	0	0	0	0	0	0	0	0	0	0	0	0	0	0	0	0	0	0	1	0	0	0	0	0	0	0	0	0	0	0	0	0	0	0	0	0	0	0	0	0	1	0	0	0	0	0	0	0	0	0	0	0	0	0	0	0	0	0	0	0	0	0	0	0	0	0	0	0	0	0	0
Eukaryota			Rigifilida		Micronuclearia	Micronuclearia podoventralis	Not	Zotu1528	1	0	4	0	0	0	0	0	0	0	0	0	0	0	0	0	0	0	0	0	0	0	0	0	0	0	0	0	0	0	0	0	0	0	0	0	0	0	0	0	0	0	0	0	0	0	0	0	0	0	0	0	0	0	0	0	0	0	0	0	0	0	0	0	0	0	0	0	0	0	0	0	0	0	0	0	0	0	0	0	9	11	0	0	0	0	5	0	7	0	0	0	0	0	0	0	0	0	0	0	0	0	0	2	0	0	3	0	0	2	0	0	0	0	0	0	0	0	0	0	0	0	0	0	0	0	0	0	0	0	0	0
Eukaryota				Colpodellaceae	Colpodella	Colpodella angusta	Not	Zotu1363	2	0	0	0	0	0	0	0	0	0	0	0	0	0	0	0	0	0	0	0	0	0	0	0	0	0	0	0	0	0	0	0	0	0	0	0	0	0	0	0	0	0	0	0	0	0	0	0	0	0	0	0	0	0	0	0	0	0	0	0	0	0	0	0	0	0	0	0	0	0	0	0	0	100	0	0	0	12	0	0	0	0	0	0	0	0	0	0	0	0	0	0	0	0	0	0	0	0	0	0	0	0	0	0	0	0	0	0	0	0	0	0	0	0	0	0	0	0	0	0	0	0	1	0	0	0	0	0	0	0	0	0
Eukaryota				Colpodellaceae	Colpodella	Colpodella tetrahymenae	Not	Zotu2607	3	0	28	11	0	0	0	0	0	0	0	0	0	0	0	0	0	0	0	0	0	0	0	0	0	0	0	0	0	0	0	0	0	0	0	0	0	0	0	0	0	0	0	0	0	0	0	0	0	0	0	0	0	0	0	0	0	0	0	0	0	0	0	0	0	0	0	0	0	0	0	0	0	0	0	0	0	0	0	0	0	0	0	0	0	0	0	0	0	0	0	0	0	0	0	0	0	0	0	0	0	0	0	0	0	0	0	0	0	0	0	0	0	2	0	0	0	0	0	0	0	0	0	0	0	0	0	0	0	0	0	0
Eukaryota				Colpodellaceae	Colpodella	Colpodella tetrahymenae	Not	Zotu326	1	0	0	0	0	0	0	0	0	0	0	0	0	0	0	0	0	0	0	0	0	0	0	0	0	0	0	0	0	0	0	0	0	0	0	0	0	0	0	0	0	0	0	0	0	0	0	0	0	0	0	0	0	0	0	0	0	0	0	0	0	0	0	0	0	0	0	0	0	0	0	0	0	0	0	0	0	0	0	0	0	0	0	0	0	0	0	0	0	0	0	0	0	0	0	0	0	0	0	0	0	0	0	1	0	0	0	0	0	0	0	0	0	0	0	0	0	0	0	0	0	0	0	0	0	0	0	0	0	0	0	0
Eukaryota						Amoebozoa sp. Union16-1-3	Not	Zotu2356	1	0	0	0	0	0	0	0	0	0	1	0	0	0	0	0	0	0	0	0	0	0	0	0	0	0	0	0	0	0	0	0	0	0	0	0	0	0	0	0	0	0	2	0	0	0	0	0	0	0	0	0	0	0	0	0	0	0	0	0	0	0	0	0	0	0	0	0	0	0	0	0	0	0	0	0	0	0	0	0	0	0	0	0	0	0	0	0	0	0	0	0	0	0	0	0	0	0	0	0	0	0	0	0	0	0	0	0	0	0	0	0	0	0	0	0	0	0	0	0	0	0	0	0	0	0	0	0	0	0	0	0
Eukaryota						dropped	Not	Zotu1836	4	0	0	0	0	0	0	0	0	0	1	0	0	0	0	0	0	0	0	0	0	0	0	0	0	0	0	0	0	0	0	0	11	0	0	2	0	0	0	0	0	0	0	0	0	0	0	0	0	0	0	0	0	0	0	0	0	0	0	0	0	0	0	0	0	0	0	0	0	0	0	0	0	0	0	12	0	2	0	0	0	0	0	0	0	0	0	0	0	0	0	0	0	0	0	0	0	0	0	0	0	0	0	0	0	0	4	0	2	0	0	0	0	0	0	0	0	0	0	0	0	0	0	0	0	0	0	0	0	0	6	0
Eukaryota						dropped	Not	Zotu2467	4	0	0	0	0	0	0	0	0	0	0	0	0	0	0	0	0	0	0	0	0	0	0	0	0	0	3	14	0	0	0	0	8	0	0	0	0	0	0	0	0	0	0	0	0	0	0	1	0	1	0	0	0	0	0	0	0	0	0	0	0	0	0	0	0	0	0	0	0	0	0	0	0	0	2	16	0	0	0	0	0	0	0	0	0	0	0	0	0	0	0	0	0	0	0	0	0	0	0	0	0	0	0	0	0	0	0	0	0	0	0	0	0	0	0	0	0	0	0	0	0	0	0	0	0	0	0	0	0	0	2	0
Eukaryota						dropped	Not	Zotu4259	4	0	0	0	0	0	0	0	0	0	0	0	0	0	0	0	0	0	0	0	0	0	0	0	0	0	0	8	0	0	0	0	0	0	0	0	0	0	0	0	0	0	0	0	0	0	0	0	0	0	0	0	0	0	0	0	0	0	0	0	0	0	0	0	0	0	0	0	0	0	0	0	0	0	0	0	0	0	0	0	0	0	0	0	0	0	0	0	14	0	0	0	0	0	0	0	0	0	0	1	0	0	0	0	0	0	0	0	0	0	0	0	0	0	0	0	0	0	0	1	0	0	0	0	0	0	1	0	0	0	0	0
Eukaryota						dropped	Not	Zotu2701	4	0	0	0	0	0	0	0	0	0	0	0	0	0	0	0	0	0	0	0	0	0	0	0	0	0	0	0	0	0	0	0	0	0	0	0	0	0	0	0	0	0	0	0	0	0	0	0	0	0	0	0	0	0	0	0	0	0	0	0	0	0	0	5	1	0	35	0	0	0	4	0	0	0	0	0	0	0	0	0	0	0	0	0	0	0	0	0	0	0	0	0	0	0	0	0	0	0	0	0	0	0	0	0	0	0	0	0	0	0	0	0	0	0	0	0	0	0	0	0	0	0	0	0	0	0	0	0	0	0	0	0
Eukaryota						dropped	Not	Zotu4452	4	0	0	0	0	0	0	0	0	0	0	0	0	0	0	0	0	0	0	0	0	0	0	0	0	0	0	0	0	0	0	0	0	0	0	0	0	0	0	0	0	0	0	0	0	0	0	0	0	0	0	0	0	0	0	0	0	0	0	0	0	0	0	0	0	0	0	0	0	0	0	0	0	0	0	1	0	0	0	0	0	0	0	0	0	0	0	0	0	0	0	0	0	0	0	0	0	0	0	0	0	0	0	0	0	0	0	0	0	0	0	0	0	0	0	0	0	0	0	0	0	0	0	0	0	0	0	0	0	0	13	0
Eukaryota						dropped	Not	Zotu920	4	0	0	0	0	0	0	0	0	0	0	0	0	0	0	0	0	0	0	0	0	0	0	0	0	0	0	0	0	0	0	0	0	0	0	0	0	0	0	0	0	0	0	0	0	0	0	0	0	0	0	0	0	0	0	0	0	0	0	0	0	0	0	0	0	0	0	0	0	0	0	0	0	0	0	0	0	0	0	0	0	0	0	0	0	0	0	1	9	0	0	2	0	0	0	0	0	0	0	0	0	0	0	0	0	0	0	0	0	0	0	0	0	0	0	0	0	0	1	0	0	0	0	0	0	0	0	0	0	0	0	1
Eukaryota						Eukaryota sp. ATCC 50646	Not	Zotu1318	2	0	0	0	0	0	0	0	0	0	0	0	0	0	0	0	0	0	0	0	0	0	0	0	0	0	0	0	0	0	0	0	0	0	0	0	0	0	0	0	0	0	0	0	0	0	0	0	0	0	0	0	0	0	0	0	0	0	0	0	0	0	0	0	0	0	0	0	0	0	0	0	0	0	0	0	0	0	0	0	0	0	0	0	0	0	0	0	0	0	0	0	3	0	112	0	0	0	0	0	0	0	0	0	0	0	0	0	0	0	0	0	0	0	0	0	0	0	0	0	0	0	0	0	0	0	0	0	0	0	0	0
Eukaryota						fungal sp.	Not	Zotu1565	6	0	0	0	0	0	1	1	1	0	0	3	0	0	0	0	0	0	0	0	0	0	0	0	0	0	1	0	0	0	0	0	0	0	0	0	0	11	0	0	0	0	0	0	0	0	0	0	0	0	2	4	2	23	0	45	48	16	0	0	0	0	0	0	0	0	0	0	0	0	0	0	0	0	0	0	0	0	0	0	0	0	0	0	0	0	0	0	0	0	0	0	0	0	0	0	0	0	0	8	0	0	0	0	0	0	0	0	0	0	2	0	1	0	0	0	0	0	13	5	0	0	0	0	0	0	0	0	0	0	0	0
Eukaryota						fungal sp. TRN213	Not	Zotu879	2	0	9	0	0	0	3	1	13	7	14	33	0	0	0	0	1	0	7	0	9	20	4	0	76	10	23	29	0	0	0	0	0	0	0	0	0	0	0	0	0	0	0	0	0	0	13	0	0	24	0	0	0	0	0	0	27	0	0	0	0	0	0	0	0	0	0	0	0	0	0	0	0	0	0	0	0	0	0	0	0	0	0	0	0	0	0	0	0	0	0	0	0	0	0	0	0	1	0	0	0	1	0	0	0	0	0	0	0	0	0	6	0	15	10	16	7	0	3	0	0	0	0	0	0	9	0	27	0	0	0	0
Eukaryota						fungal sp. TRN213	Not	Zotu3105	2	0	2	0	0	0	0	0	2	4	3	5	0	0	0	0	0	0	2	0	2	0	0	1	16	1	1	9	0	0	0	0	0	0	0	0	0	0	0	0	0	0	0	0	0	0	0	0	0	0	0	0	0	0	0	0	30	0	0	0	0	0	0	0	0	0	0	0	0	0	0	0	0	0	0	0	0	0	0	0	0	0	0	0	0	0	0	0	0	0	0	0	0	0	0	0	0	0	0	0	0	0	0	0	0	0	0	0	0	0	0	0	0	3	0	1	1	3	4	0	0	0	0	0	0	1	0	6	0	0	0	0
Eukaryota						fungal sp. TRN213	Not	Zotu3554	2	0	1	0	0	0	0	0	8	5	2	9	0	0	0	0	3	0	0	0	1	2	0	0	10	3	6	4	0	0	0	0	0	0	0	0	0	0	0	0	0	0	0	0	0	0	0	0	0	1	0	0	0	0	0	0	17	0	0	0	0	0	0	0	0	0	0	0	0	0	0	0	0	0	0	0	0	0	0	0	0	0	0	0	0	0	0	0	0	0	0	0	0	0	0	0	0	0	0	0	0	0	0	0	0	0	0	0	0	0	0	4	0	5	2	10	0	0	3	0	0	0	0	0	0	3	0	11	0	0	0	0
Eukaryota						fungal sp. TRN230	Not	Zotu2683	9	0	2	0	0	0	7	0	4	1	1	6	0	0	1	1	1	4	9	0	1	1	0	0	1	0	5	1	0	0	0	0	0	0	0	0	0	0	0	0	0	0	0	0	0	0	0	0	0	0	3	0	0	0	0	0	0	0	0	0	0	1	0	0	0	0	0	0	0	0	0	0	0	0	0	0	0	0	0	0	0	0	0	0	0	0	0	0	0	0	0	0	1	0	0	3	0	0	0	0	4	0	0	1	0	0	0	0	0	0	3	3	3	4	8	1	0	0	0	2	0	0	0	0	0	0	0	1	0	0	0	0
Eukaryota						fungal sp. TRN442	Not	Zotu1015	9	0	3	0	0	0	0	0	1	1	1	5	1	2	5	0	1	4	1	0	3	0	2	0	11	3	5	10	0	0	0	3	0	1	0	2	4	0	0	0	0	0	0	0	0	0	0	1	8	2	8	0	0	11	0	77	145	211	0	0	0	3	0	1	0	0	0	14	0	0	2	0	0	0	0	0	0	0	0	0	0	0	0	0	0	0	5	4	14	13	0	5	0	0	0	0	0	0	0	43	0	0	14	0	0	0	0	0	0	0	1	6	2	3	2	3	0	0	2	2	0	0	1	0	5	7	0	5	0	0	1	1
Eukaryota						fungal sp. TRN442	Not	Zotu823	9	0	1	0	0	0	1	0	12	18	8	19	2	1	2	0	0	3	1	0	0	9	0	0	7	2	10	3	0	0	0	0	0	4	0	0	0	0	0	0	0	0	0	0	0	0	2	0	5	0	3	0	2	4	0	84	138	174	0	0	0	0	0	0	0	0	0	3	0	0	0	0	0	0	0	0	0	0	0	0	0	0	0	0	0	0	0	2	4	0	0	0	0	0	0	0	0	0	0	24	0	0	2	2	0	0	0	0	0	0	10	10	9	6	10	10	0	1	7	3	0	0	3	0	3	2	1	4	0	0	1	0
Eukaryota						fungal sp. TRN442	Not	Zotu2299	9	0	0	0	0	0	0	0	3	2	3	5	0	0	0	0	1	0	0	0	0	0	0	1	1	0	0	3	0	0	0	0	0	0	0	2	0	0	0	0	0	0	0	0	0	0	0	0	0	2	1	0	0	2	0	24	32	12	0	0	0	0	0	0	0	0	0	0	0	0	0	0	0	0	0	0	0	0	0	0	0	0	0	0	0	0	3	0	2	0	0	0	0	0	0	0	0	0	0	12	0	0	3	2	0	0	0	0	0	0	9	3	4	4	0	3	1	1	5	4	0	0	0	0	1	2	0	6	0	0	3	0
Eukaryota						fungal sp. TRN442	Not	Zotu1767	9	0	0	0	0	0	0	0	1	1	1	3	1	1	0	0	1	0	0	0	0	2	8	0	3	0	0	0	0	0	0	0	0	0	0	0	0	0	0	0	0	0	0	0	0	0	0	0	0	0	9	0	0	0	0	33	35	14	0	0	0	0	0	0	0	0	0	0	0	0	0	0	4	0	0	0	0	0	0	0	0	0	0	0	0	0	1	0	0	0	0	0	0	2	0	0	0	0	0	6	0	0	2	1	0	1	0	0	0	0	3	0	2	1	1	6	0	0	3	4	0	1	0	0	0	1	0	1	0	0	3	0
Eukaryota						fungal sp. TRN442	Not	Zotu3129	9	0	0	0	0	0	0	0	0	0	0	0	1	0	0	0	0	0	0	0	0	0	0	0	0	0	0	0	0	0	0	0	0	0	0	0	0	0	0	0	0	0	0	0	0	0	0	0	0	0	3	1	0	2	0	32	1	28	0	0	0	0	0	0	0	0	0	0	0	0	0	0	0	0	0	0	0	0	0	0	0	0	0	0	0	0	0	0	0	0	0	0	0	0	0	0	0	0	0	13	0	0	0	0	0	0	0	0	0	0	0	0	0	0	0	0	0	1	1	0	0	0	0	0	0	0	0	0	0	0	0	0
Eukaryota						fungal sp. TRN447	Not	Zotu3793	7	0	1	2	0	0	3	0	15	13	8	37	6	7	0	0	1	8	2	0	2	8	0	1	13	0	8	10	0	1	0	0	0	0	0	0	0	1	0	0	0	0	0	0	0	0	0	0	0	0	1	2	0	3	0	77	42	14	2	0	0	0	0	0	0	0	0	0	0	0	0	0	0	0	0	0	0	0	0	0	0	0	0	0	0	0	0	0	1	0	0	2	0	0	0	0	0	0	0	9	0	0	3	1	0	0	0	0	0	0	38	17	21	25	4	13	6	4	54	28	0	2	1	0	2	5	2	34	0	0	1	0
Eukaryota						fungal sp. TRN447	Not	Zotu3038	8	0	1	0	0	0	0	0	13	10	10	9	0	0	0	0	0	0	0	0	0	1	0	0	0	2	2	1	0	0	0	0	0	0	0	0	0	0	0	0	0	0	0	0	0	0	0	0	0	0	0	0	0	2	0	5	11	0	0	0	0	0	0	0	0	0	0	0	0	0	0	0	0	0	0	0	0	0	0	0	0	0	0	0	0	0	0	0	0	0	0	0	0	0	0	0	0	0	0	1	0	0	3	2	0	0	0	0	0	0	15	11	12	11	2	2	0	0	7	5	0	1	1	0	2	0	0	4	0	0	0	0
Eukaryota						Leukarachnion sp. ATCC PRA-24	Not	Zotu1261	2	0	0	0	0	0	0	0	6	0	0	0	0	0	0	0	3	0	0	0	0	0	0	0	0	0	0	0	0	0	0	0	0	0	0	0	0	0	0	0	0	0	0	0	0	0	0	0	0	0	0	0	0	0	0	0	0	0	0	0	0	0	0	0	0	0	0	0	0	0	0	0	91	0	0	0	0	0	0	0	0	0	0	0	0	0	0	0	0	0	0	0	0	0	0	0	0	0	0	0	0	0	0	2	0	0	0	0	0	0	0	0	0	0	0	1	0	0	1	0	0	0	0	0	0	0	0	0	0	0	0	0
Eukaryota						Leukarachnion sp. ATCC PRA-24	Not	Zotu3458	2	0	0	0	0	0	0	0	0	0	0	0	0	0	0	0	0	0	0	0	0	0	0	0	0	0	0	0	0	0	0	0	0	0	0	0	0	0	0	0	0	0	0	0	0	0	0	0	0	0	0	0	0	0	0	0	0	0	0	0	0	0	0	0	0	0	0	0	0	0	0	0	47	0	0	0	0	0	0	0	0	0	0	0	0	0	0	0	0	0	0	0	0	0	0	0	0	0	0	0	0	0	0	0	0	0	0	0	0	0	0	0	0	0	0	0	0	0	0	0	0	0	0	0	0	0	0	0	0	0	0	0
Eukaryota						Stramenopile sp. FL1953	Not	Zotu145	1	0	0	0	0	0	0	0	0	4	0	3	0	0	0	0	4	0	10	0	0	0	6	13	0	0	2582	3638	0	0	0	0	0	0	0	0	0	0	0	0	0	0	0	0	0	0	0	0	0	0	0	0	0	0	0	0	0	0	0	0	0	0	0	0	0	0	0	0	0	0	0	0	0	0	0	0	0	0	0	0	0	0	0	0	0	0	0	0	0	0	0	0	0	0	0	0	0	0	0	0	0	0	0	0	0	0	0	0	0	0	0	0	0	0	1	0	0	2	0	16	0	0	4	1	0	0	163	1780	0	0	0	0
Eukaryota						Stramenopile sp. FL1953	Not	Zotu619	1	0	0	0	0	0	0	0	0	0	0	3	0	0	0	0	1	0	2	0	0	0	0	0	0	0	352	504	0	0	0	0	0	0	0	0	0	0	0	0	0	0	0	0	0	0	0	0	0	0	0	0	0	0	0	0	0	0	0	0	0	0	0	0	0	0	0	0	0	0	0	0	0	0	0	0	0	0	0	0	0	0	0	0	0	0	0	0	0	0	0	0	0	0	0	0	0	0	0	0	0	0	0	0	0	0	0	0	0	0	0	0	0	0	0	0	1	0	0	8	0	0	0	0	0	0	45	470	0	0	0	0
Eukaryota						Stramenopile sp. MAST-12 KKTS_D3	Not	Zotu529	5	0	0	0	1	0	0	1	0	0	0	0	0	0	0	0	0	0	0	0	0	0	0	0	0	0	0	0	0	0	0	0	0	10	0	6	8	0	65	0	0	0	0	0	0	228	61	83	91	57	0	0	0	0	0	0	0	0	0	0	0	22	5	0	0	0	0	0	0	7	2	5	8	71	4	23	6	0	0	0	0	0	0	0	0	0	0	0	0	0	0	0	7	1	0	4	0	0	0	0	1	0	0	0	0	0	0	0	0	0	0	2	0	0	0	0	0	0	0	0	0	0	0	0	0	0	0	3	0	0	0	0
Eukaryota						Stramenopile sp. MAST-12 KKTS_E5	Not	Zotu802	3	0	0	0	26	10	0	0	0	0	0	0	0	0	0	0	0	0	0	0	0	0	0	0	0	0	0	0	0	0	0	0	0	0	0	0	0	0	0	0	0	0	0	0	0	0	0	0	0	0	0	0	0	0	0	0	0	0	0	0	0	0	0	1	0	0	0	0	0	0	3	0	0	52	2	1	9	3	0	0	0	0	0	0	0	0	0	0	0	0	0	0	0	0	0	1	0	0	0	0	0	0	9	0	0	53	18	0	1	3	0	0	0	0	0	0	0	0	0	0	0	0	0	0	0	1	0	2	0	0	0	0
Eukaryota						uncultured Amoebozoa	Not	Zotu1970	3	0	0	0	0	0	0	0	2	1	0	12	0	0	0	0	0	0	0	0	0	0	0	0	3	0	15	25	0	0	0	0	0	0	0	0	0	0	0	0	0	0	0	0	0	0	0	0	0	0	0	0	2	0	0	0	0	0	0	0	0	0	0	0	0	0	0	0	0	0	0	0	0	0	0	0	0	0	0	0	0	0	0	0	0	0	0	0	0	0	0	0	0	0	0	0	0	0	0	0	0	0	0	0	0	0	0	0	0	1	0	0	0	0	0	0	0	0	0	0	0	0	0	0	0	0	0	0	0	0	0	0
Eukaryota						uncultured Amoebozoa	Not	Zotu4275	1	0	0	0	0	0	0	0	0	1	0	0	0	0	0	0	0	0	0	0	0	0	1	0	0	1	3	3	0	0	0	0	0	0	0	0	0	0	0	0	0	0	0	0	0	0	0	0	0	0	0	0	0	0	0	0	0	0	0	0	0	0	0	0	0	0	0	0	0	0	0	0	0	0	0	0	0	0	0	0	0	0	0	0	0	0	0	0	0	0	0	0	0	0	0	0	0	0	0	0	0	0	0	0	0	0	0	0	0	0	0	0	0	0	0	0	0	0	0	0	0	0	0	0	0	0	0	2	0	0	0	0
Eukaryota						uncultured Amoebozoa	Not	Zotu1011	2	0	0	0	0	0	0	0	0	0	0	0	0	1	0	0	0	10	0	0	0	0	0	0	0	0	1	0	0	0	0	0	0	5	0	4	0	0	0	0	0	0	0	0	0	0	0	0	0	0	0	0	0	0	0	0	0	0	0	0	0	0	0	0	0	0	0	0	0	0	0	0	0	6	0	1	3	46	0	0	0	0	0	6	3	0	0	0	0	0	0	0	1	0	1	0	0	0	0	0	0	0	0	0	0	0	0	0	0	0	0	0	0	0	0	0	3	3	0	4	0	0	0	0	0	0	0	0	0	0	0	0
Eukaryota						uncultured Amoebozoa	Not	Zotu3949	3	0	0	0	0	0	0	0	0	0	0	0	0	0	0	0	0	0	0	0	0	0	4	1	0	0	1	8	0	0	0	0	0	0	0	0	0	0	0	0	0	0	0	0	0	0	0	0	0	0	0	0	0	0	0	0	0	0	0	0	0	0	0	0	0	0	0	0	0	0	0	0	0	0	0	0	0	0	0	0	0	0	0	0	0	0	0	0	0	0	0	0	0	0	0	0	0	0	0	0	0	0	0	0	0	0	0	0	0	0	0	0	0	0	0	0	0	0	0	0	0	0	0	0	0	0	0	0	0	0	0	0
Eukaryota						uncultured freshwater eukaryote	Not	Zotu1468	7	0	4	0	0	0	0	0	0	0	0	0	0	0	0	0	0	0	0	0	0	0	0	0	0	0	0	0	0	0	0	0	0	0	0	0	0	0	0	0	0	0	0	0	0	0	0	0	0	0	0	0	0	0	0	0	0	0	0	0	0	0	0	0	0	0	0	0	0	0	0	0	0	0	0	0	0	0	0	0	0	0	0	0	0	0	0	0	0	0	0	0	0	0	0	0	0	0	0	0	0	0	0	1	0	0	0	0	0	0	0	0	0	0	0	0	0	0	0	0	0	0	0	0	0	0	0	0	0	0	0	0
Eukaryota						uncultured freshwater eukaryote	Not	Zotu4399	1	0	0	0	0	0	0	0	4	0	2	0	0	0	0	0	0	0	0	0	0	0	0	0	0	0	0	0	0	0	0	0	0	0	0	0	0	0	0	0	0	0	0	0	0	0	0	0	0	0	0	0	0	0	0	0	0	0	0	0	0	0	0	0	0	0	0	0	0	0	0	0	0	0	0	0	0	0	0	0	0	0	0	0	0	0	0	0	0	0	0	0	0	0	0	0	0	0	0	0	0	0	0	0	0	0	0	0	0	0	0	11	0	0	0	0	0	0	0	0	0	0	0	0	0	0	0	0	0	0	0	0
Eukaryota						uncultured freshwater eukaryote	Not	Zotu159	5	0	0	0	0	0	0	0	7	16	0	0	0	0	0	0	0	0	0	0	0	0	0	0	0	0	0	0	0	0	0	0	7	26	9	29	4	0	0	0	0	0	0	0	0	0	0	0	0	0	0	0	0	0	0	0	0	0	0	0	0	0	0	0	0	0	0	0	4	1	0	0	0	12	0	0	0	0	0	0	0	0	1	0	1	0	0	0	0	0	0	0	0	1	0	0	0	0	0	0	0	0	0	0	0	0	0	0	0	0	0	0	1	6	0	0	0	0	0	0	0	8	0	8	0	0	0	0	3	2	8	2
Eukaryota						uncultured freshwater eukaryote	Not	Zotu3699	4	0	0	0	0	0	0	0	0	0	0	0	0	0	0	0	0	0	0	0	0	0	0	3	0	1	25	0	0	0	0	0	0	0	0	0	0	0	0	0	0	0	0	0	0	0	0	0	0	0	0	0	0	0	0	0	0	0	0	0	0	0	0	0	0	0	0	0	0	0	0	0	0	0	0	0	0	0	0	0	0	0	0	0	0	0	0	0	0	0	0	0	2	0	0	0	0	0	0	0	0	0	0	0	0	0	0	0	0	0	0	0	0	0	0	0	0	0	0	2	0	0	0	0	0	2	4	0	0	0	0	0
Eukaryota						uncultured freshwater eukaryote	Not	Zotu4043	3	0	0	0	0	0	0	0	0	0	0	0	0	0	0	0	0	0	0	0	0	0	0	0	0	0	0	0	0	0	0	0	0	67	27	120	60	0	0	0	0	0	0	0	0	0	0	0	0	0	0	0	0	0	0	0	1	10	0	0	0	0	0	0	0	0	0	0	0	0	0	0	0	0	0	0	0	0	0	0	0	0	0	0	0	0	0	0	0	0	0	0	0	0	2	1	0	0	0	5	0	0	0	0	0	0	0	0	0	0	0	0	0	0	0	0	0	0	0	0	0	0	0	0	0	0	0	0	0	0	0	0
Eukaryota						uncultured freshwater eukaryote	Not	Zotu4478	2	0	0	0	0	0	0	0	0	0	0	0	0	0	0	0	0	0	0	0	0	0	0	0	0	0	0	0	0	0	0	0	0	0	0	0	0	0	0	0	0	0	0	0	0	0	0	0	0	0	0	0	0	0	0	0	0	0	0	0	0	0	0	0	0	0	0	0	0	0	0	0	0	0	0	0	0	0	0	0	0	0	0	0	0	0	0	0	0	0	0	0	0	0	0	0	0	0	0	0	0	0	0	0	0	0	0	0	0	0	0	0	0	0	0	0	0	0	0	0	0	0	0	0	0	0	0	0	0	0	17	0
Eukaryota						uncultured marine alveolate	Not	Zotu2298	3	0	0	0	0	0	2	0	0	0	4	0	3	0	0	0	3	20	0	1	0	0	2	0	0	0	0	0	0	0	0	8	0	0	0	0	0	0	0	0	0	0	0	0	0	0	0	0	0	0	0	0	0	0	0	0	0	0	0	0	0	0	0	0	0	0	0	0	0	0	0	0	0	0	0	0	0	0	0	0	0	0	0	0	0	0	0	0	0	0	0	0	0	0	0	0	0	0	0	0	0	0	0	0	0	0	0	0	0	0	2	0	0	1	0	0	0	0	0	0	0	0	0	0	0	0	0	0	7	0	0	0
Eukaryota						uncultured marine alveolate	Not	Zotu4368	3	0	0	0	0	0	0	0	0	0	0	0	0	0	0	0	1	2	0	0	0	0	1	0	0	0	0	0	0	0	0	15	0	0	0	0	0	0	0	0	0	0	0	0	0	0	0	0	0	0	0	0	0	0	0	0	0	0	0	0	0	0	0	0	0	0	0	0	0	0	0	0	0	0	0	0	0	0	0	0	0	0	0	0	0	0	0	0	0	0	0	0	0	0	0	0	0	0	0	0	0	0	0	0	0	0	0	0	0	0	4	0	0	0	0	0	0	1	0	0	0	0	0	0	0	0	0	0	1	2	0	0
Eukaryota						uncultured picoeukaryote	Not	Zotu521	6	0	0	0	0	0	0	0	0	0	0	0	0	0	0	0	0	0	0	0	0	0	0	0	0	0	0	0	0	0	0	0	0	0	0	0	0	0	0	0	0	0	0	0	0	0	0	0	0	0	0	0	0	0	0	0	0	0	0	0	0	0	0	0	0	0	0	0	0	0	0	0	0	0	0	0	0	0	0	0	0	0	0	0	0	0	154	149	225	240	0	71	0	0	0	0	0	0	0	0	0	0	0	0	0	0	0	0	0	0	2	0	0	0	0	0	0	0	0	0	0	0	0	0	0	0	0	0	0	0	0	0
Eukaryota						uncultured picoeukaryote	Not	Zotu3390	7	0	0	0	0	0	0	0	0	0	0	0	0	0	0	0	0	0	0	0	0	0	0	0	0	0	0	0	2	0	0	0	0	0	0	0	0	0	0	0	0	0	0	0	0	0	0	0	0	0	0	0	0	0	0	0	0	0	0	0	0	0	0	0	0	0	0	0	0	0	0	0	0	0	0	0	0	0	0	0	0	0	0	0	0	0	0	0	0	0	0	0	0	0	0	0	0	0	0	0	0	0	0	0	0	0	0	0	0	0	0	0	0	1	0	0	0	0	0	0	0	0	0	0	0	0	0	0	15	0	0	0
Eukaryota						uncultured picoeukaryote	Not	Zotu908	1	0	0	0	0	0	0	0	0	0	0	0	0	0	0	0	0	0	0	0	0	0	0	0	0	0	0	0	0	0	0	0	0	0	0	0	0	0	0	0	0	0	0	0	0	0	0	0	0	0	0	0	0	0	0	0	0	0	0	0	0	0	0	0	0	0	0	0	0	0	0	0	0	0	0	0	0	0	0	0	0	0	0	0	0	0	151	6	117	0	0	17	0	0	0	0	0	0	0	0	0	0	0	0	0	0	0	0	0	0	0	0	0	0	0	0	0	0	0	0	0	0	0	0	0	0	0	0	0	0	0	0
Eukaryota						uncultured picoeukaryote	Not	Zotu1225	6	0	0	0	0	0	0	0	0	0	0	0	0	0	0	0	0	0	0	0	0	0	0	0	0	0	0	0	0	0	0	0	0	0	0	0	0	0	0	0	0	0	0	0	0	0	0	0	0	0	0	0	0	0	0	0	0	0	0	0	0	0	0	0	0	0	0	0	0	0	0	0	0	0	0	0	0	0	0	0	0	0	0	0	0	0	175	0	0	0	0	0	0	0	0	0	0	0	0	0	0	0	0	0	0	0	0	0	0	0	0	0	0	0	0	0	0	0	0	0	0	0	0	0	0	0	0	0	0	0	0	0
Eukaryota						uncultured soil eukaryote	Not	Zotu4111	1	0	0	1	0	0	1	0	0	0	0	0	0	0	0	0	0	0	0	0	0	0	0	0	0	0	0	0	0	0	0	0	0	0	0	0	0	0	2	0	0	0	0	0	0	0	0	0	0	0	0	0	0	0	0	0	0	0	0	0	0	0	0	0	0	0	0	0	0	0	0	0	0	0	0	0	0	0	0	0	0	0	0	0	0	0	0	0	0	0	0	0	0	0	0	0	0	0	0	0	2	10	0	0	0	0	7	1	1	0	0	0	0	0	0	0	0	0	0	0	0	0	0	0	0	0	0	0	0	0	0	0
Eukaryota						uncultured soil eukaryote	Not	Zotu3410	8	0	0	0	0	0	0	0	0	3	0	0	0	0	0	0	0	0	4	0	0	0	0	0	0	0	0	0	0	0	0	0	0	0	0	0	0	0	0	0	0	0	0	0	0	0	0	0	0	0	0	0	0	0	0	0	0	0	0	0	0	0	0	0	0	0	0	0	0	0	0	0	0	0	0	0	0	0	0	0	0	0	0	0	0	0	0	0	0	0	0	0	0	0	0	1	0	0	0	0	0	0	0	0	0	0	0	0	1	0	22	0	0	0	0	0	0	0	0	0	0	0	0	0	0	0	0	0	0	0	0	0
Eukaryota						uncultured soil eukaryote	Not	Zotu3607	1	0	0	0	0	0	0	0	0	2	0	0	0	0	0	0	0	11	1	0	0	21	0	0	0	0	5	0	0	0	0	0	0	0	0	0	0	0	0	0	0	0	0	0	0	0	0	0	0	0	0	0	0	0	0	0	0	0	0	0	0	0	0	0	0	0	0	0	0	0	0	0	0	0	0	0	0	0	0	0	0	0	0	0	0	0	0	0	0	0	0	0	0	0	0	0	0	0	0	0	0	0	0	1	0	0	0	0	0	0	0	0	0	0	0	0	0	0	0	1	0	0	0	0	0	0	0	1	0	0	0	0
Eukaryota						uncultured soil eukaryote	Not	Zotu1396	7	0	0	0	0	0	0	0	0	0	0	0	1	0	0	0	0	0	0	0	0	0	0	1	3	0	2	13	0	0	0	0	0	0	0	0	0	0	0	0	0	0	0	0	0	0	0	0	0	0	0	0	0	0	0	0	0	0	0	0	0	0	0	0	0	0	0	0	0	0	0	0	0	0	0	0	0	0	0	0	0	0	0	0	0	0	0	49	63	0	0	0	0	0	0	0	0	0	0	0	0	0	0	0	0	0	0	0	0	0	0	0	0	0	0	0	0	0	2	0	0	0	0	0	0	0	0	0	0	0	0	0
Eukaryota						uncultured soil eukaryote	Not	Zotu3960	1	0	0	0	0	0	0	0	0	0	0	0	0	0	0	0	0	0	0	0	0	14	0	0	0	0	0	0	0	0	0	0	0	0	0	0	0	0	0	0	0	0	0	0	0	0	0	0	0	0	0	0	0	0	0	0	0	0	0	0	0	0	0	0	0	0	0	0	0	0	0	0	0	0	0	0	0	0	0	0	0	0	0	0	0	0	0	0	0	0	0	0	0	0	0	0	0	0	0	0	0	0	0	0	0	0	0	0	0	0	0	0	0	0	0	0	0	0	0	0	0	0	0	0	0	0	0	1	0	0	0	0
Eukaryota						uncultured soil eukaryote	Not	Zotu1020	2	0	0	0	0	0	0	0	0	0	0	0	0	0	0	0	0	0	0	0	0	0	0	0	0	0	0	0	0	0	0	0	0	0	0	0	0	0	0	0	0	0	0	0	0	0	0	0	0	0	0	0	0	0	0	0	0	0	0	0	0	0	0	0	0	0	0	0	0	0	0	0	0	0	0	0	0	0	0	0	184	0	0	0	0	0	0	0	0	0	0	0	0	0	0	0	0	0	0	0	0	0	0	0	0	0	0	0	0	0	0	0	0	0	0	0	0	0	0	0	0	0	0	0	0	0	0	0	0	0	0	0
Eukaryota						uncultured soil eukaryote	Not	Zotu4204	3	0	0	0	0	0	0	0	0	0	0	0	0	0	0	0	0	0	0	0	0	0	0	0	0	0	0	0	0	0	0	0	0	0	0	0	0	0	0	0	0	0	0	0	0	0	0	0	0	0	0	0	0	0	0	0	0	0	0	0	0	0	0	0	0	0	0	0	0	0	0	0	0	0	0	0	0	0	0	0	0	0	0	5	5	0	0	1	1	0	0	0	0	0	0	0	0	0	0	0	0	0	0	0	0	0	0	0	0	0	0	0	0	0	0	0	0	0	4	2	0	0	0	0	0	0	0	0	1	0	0	0

### Sheet: Bungaroo_18S_custom
domain	phylum	class	order	family	genus	species	BIN	OTU	numberOfUnq_BlastHits	LP19_BC166_18Suni	LP19_BC167_18Suni	LP19_BC175_18Suni	LP19_BC176_18Suni	LP19_BC177_18Suni	LP19_BC186_18Suni	LP19_BC189_18Suni	LP19_BC194_18Suni	LP19_BC195_18Suni	LP19_BC199_18Suni	LP19_BC200_18Suni	LP19_BC201_18Suni	LP19_BC202_18Suni	LP19_BC208_18Suni	LP19_BC209_18Suni	LP19_BC212_18Suni	LP19_BC214_18Suni	LP19_BC216_18Suni	LP19_BC220_18Suni	LP19_BC221_18Suni	LP19_BC224_18Suni	LP19_BC227_18Suni	LP19_BC228_18Suni	LP19_BC234_18Suni	LP19_BC235_18Suni	LP19_BC236_18Suni	LP19_BC237_18Suni	LP19_BC243_18Suni	LP19_BC249_18Suni	LP19_BC250_18Suni	LP19_BC251_18Suni	LP19_BC253_18Suni	LP19_BC103_18Suni	LP19_BC104_18Suni	LP19_BC105_18Suni	LP19_BC106_18Suni	LP19_BC10_18Suni	LP19_BC11_18Suni	LP19_BC121_18Suni	LP19_BC122_18Suni	LP19_BC123_18Suni	LP19_BC124_18Suni	LP19_BC129_18Suni	LP19_BC130_18Suni	LP19_BC140_18Suni	LP19_BC141_18Suni	LP19_BC142_18Suni	LP19_BC143_18Suni	LP19_BC144_18Suni	LP19_BC145_18Suni	LP19_BC146_18Suni	LP19_BC147_18Suni	LP19_BC148_18Suni	LP19_BC14_18Suni	LP19_BC152_18Suni	LP19_BC154_18Suni	LP19_BC155_18Suni	LP19_BC15_18Suni	LP19_BC16_18Suni	LP19_BC17_18Suni	LP19_BC1_18Suni	LP19_BC2_18Suni	LP19_BC36_18Suni	LP19_BC37_18Suni	LP19_BC38_18Suni	LP19_BC39_18Suni	LP19_BC3_18Suni	LP19_BC43_18Suni	LP19_BC44_18Suni	LP19_BC45_18Suni	LP19_BC46_18Suni	LP19_BC4_18Suni	LP19_BC51_18Suni	LP19_BC52_18Suni	LP19_BC53_18Suni	LP19_BC54_18Suni	LP19_BC56_18Suni	LP19_BC68_18Suni	LP19_BC69_18Suni	LP19_BC70_18Suni	LP19_BC71_18Suni	LP19_BC79_18Suni	LP19_BC80_18Suni	LP19_BC81_18Suni	LP19_BC82_18Suni	LP19_BC86_18Suni	LP19_BC87_18Suni	LP19_BC88_18Suni	LP19_BC89_18Suni	LP19_BC8_18Suni	LP19_BC90_18Suni	LP19_BC96_18Suni	LP19_BC97_18Suni	LP19_BC98_18Suni	LP19_BC99_18Suni	LP19_BC9_18Suni	LP19_BC128_18Suni	LP19_BC131_18Suni	LP19_BC153_18Suni	LP19_BC168_18Suni	LP19_BC169_18Suni	LP19_BC173_18Suni	LP19_BC174_18Suni	LP19_BC178_18Suni	LP19_BC179_18Suni	LP19_BC181_18Suni	LP19_BC182_18Suni	LP19_BC183_18Suni	LP19_BC184_18Suni	LP19_BC187_18Suni	LP19_BC188_18Suni	LP19_BC191_18Suni	LP19_BC192_18Suni	LP19_BC203_18Suni	LP19_BC204_18Suni	LP19_BC213_18Suni	LP19_BC215_18Suni	LP19_BC217_18Suni	LP19_BC218_18Suni	LP19_BC222_18Suni	LP19_BC223_18Suni	LP19_BC226_18Suni	LP19_BC229_18Suni	LP19_BC231_18Suni	LP19_BC232_18Suni	LP19_BC238_18Suni	LP19_BC239_18Suni	LP19_BC241_18Suni	LP19_BC242_18Suni	LP19_BC252_18Suni	LP19_BC254_18Suni
Eukaryote	Arthropoda	Malacostraca	Thermosbaenacea	NA	NA	NA	dropped	Zotu215	5	0	45	26	1	0	0	1	1	2	6	1	0	0	0	0	0	0	0	0	0	0	0	0	0	0	0	0	0	0	0	37	0	0	0	0	0	0	0	0	0	0	0	0	0	0	0	0	0	0	0	0	0	0	0	0	0	0	4	0	0	0	0	0	0	0	0	0	0	0	0	0	0	0	0	0	0	0	0	0	0	0	0	0	0	0	0	0	0	0	0	0	0	0	0	0	0	0	0	0	0	0	30	49	0	0	116	2	547	24	0	1	1	0	0	0	0	0	0	0	0	0	0	0	0	0	0	0	0	0	3	0
Eukaryote	Arthropoda	Arachnida	Schizomida	Hubbardiidae	NA	NA	dropped	Zotu1579	10	0	0	0	0	3	0	0	0	0	0	0	0	0	0	0	0	0	0	6	0	0	0	0	0	0	0	0	0	0	0	0	0	0	0	0	0	0	0	0	0	0	0	3	40	0	0	0	0	0	0	0	0	0	0	0	0	0	0	0	0	0	0	0	0	0	0	0	0	0	0	0	0	0	0	0	0	0	0	0	0	0	0	0	0	0	0	0	0	0	0	0	0	0	0	0	0	30	28	0	0	0	0	0	0	0	0	0	0	0	0	0	0	0	0	0	0	0	0	5	0	0	0	0	0	3	0	0	0	0	0	0
Eukaryote	Arthropoda	Malacostraca	Bathynellacea	Parabathynellidae	NA	NA	dropped	Zotu2237	10	0	0	0	0	0	6	1	0	0	0	0	0	0	47	0	0	0	0	0	0	0	0	0	0	0	0	0	0	0	0	0	0	0	0	0	0	0	0	0	0	0	0	0	0	0	0	0	0	0	0	0	0	0	0	0	0	0	0	0	0	0	0	0	0	0	0	0	0	0	0	0	0	0	0	0	0	0	0	0	0	0	0	0	0	0	0	0	0	0	0	0	0	0	0	0	0	0	0	0	0	0	0	0	0	0	0	0	0	0	6	4	0	0	0	0	0	0	0	0	0	0	0	0	0	0	0	0	0	0	0	0
Eukaryote	Arthropoda	Malacostraca	Bathynellacea	Parabathynellidae	NA	NA	dropped	Zotu1357	10	0	0	0	0	0	0	2	0	0	0	0	0	0	0	0	0	0	0	0	0	0	0	0	0	0	0	0	0	0	0	0	0	0	0	0	0	0	0	0	0	0	0	0	0	0	0	0	0	0	0	0	0	0	0	0	0	0	0	0	0	0	0	0	0	0	0	0	0	0	0	0	0	0	0	0	0	0	0	0	0	0	0	0	0	0	0	0	0	0	0	0	0	0	0	0	0	0	0	0	0	0	0	0	0	0	82	4	42	11	0	0	0	0	0	0	0	0	1	2	0	0	0	0	0	0	0	0	0	1	0	0
Eukaryote	Arthropoda	Arachnida	Schizomida	Hubbardiidae	NA	NA	dropped	Zotu1078	10	0	0	0	0	0	0	0	0	0	0	0	56	0	0	0	2	0	0	0	72	0	0	0	0	0	0	0	0	0	0	0	0	0	0	0	0	0	0	0	0	1	0	0	0	0	0	0	0	0	0	0	0	0	0	0	0	0	0	0	0	0	0	0	0	0	0	0	0	0	0	0	0	0	0	0	0	0	0	0	0	0	0	0	0	0	0	0	0	0	0	0	0	0	0	0	0	0	0	0	0	0	0	0	0	0	0	0	0	0	0	0	0	0	7	41	2	0	0	0	0	0	0	0	0	0	0	0	0	0	0	0
Eukaryote	Mollusca	Gastropoda	Littorinimorpha	NA	NA	NA	dropped	Zotu305	2	0	0	0	0	0	0	0	0	0	0	0	0	0	0	0	3	8	6	0	0	14	4	0	1	0	1	4	0	0	0	0	0	0	0	0	0	0	0	0	0	0	0	0	0	0	0	0	0	0	0	0	0	0	0	0	0	0	0	0	0	0	0	0	0	0	0	0	0	0	0	0	0	0	0	0	0	0	0	0	0	0	0	0	0	0	0	0	0	0	0	0	0	0	0	0	0	0	0	0	0	0	4	1	0	0	11	2	2	2	0	0	0	0	0	1	1	0	1	5	0	0	2	0	0	0	0	2	0	0	0	0
Eukaryote	Arthropoda	Arachnida	Schizomida	Hubbardiidae	NA	NA	dropped	Zotu593	10	0	0	0	0	0	0	0	0	0	0	0	0	0	0	0	0	0	0	0	0	0	0	0	0	0	0	0	0	0	0	0	0	0	0	0	0	0	0	0	0	0	0	0	0	0	0	0	0	0	0	0	0	0	0	0	0	0	0	0	0	0	0	0	0	0	0	0	0	0	0	1	0	0	0	0	0	0	12	0	419	198	0	0	0	0	0	0	0	0	0	0	0	0	0	0	0	0	0	0	0	0	0	0	0	0	0	0	0	0	0	0	0	0	0	0	0	0	0	0	0	0	0	0	0	0	0	0	0	0	0	0
Eukaryote	Arthropoda	Arachnida	Schizomida	Hubbardiidae	NA	NA	dropped	Zotu3835	10	0	0	0	0	0	0	0	0	0	0	0	0	0	0	0	0	0	0	0	0	0	0	0	0	0	0	0	0	0	0	0	0	0	0	0	0	0	0	0	0	0	0	0	0	0	0	0	0	0	0	0	0	0	0	0	0	0	0	0	0	0	0	0	0	0	0	0	0	0	0	0	0	0	0	0	0	0	23	0	3	7	0	0	0	0	0	0	0	0	0	0	0	0	0	0	0	0	0	0	0	0	0	0	0	0	0	0	0	0	0	0	0	0	0	0	0	0	0	0	0	0	0	0	0	0	0	0	0	0	0	0
Eukaryote	Arthropoda	Malacostraca	Bathynellacea	Parabathynellidae	NA	NA	dropped	Zotu4344	10	0	0	0	0	0	0	0	0	0	0	0	0	0	0	0	0	0	0	0	0	0	0	0	0	0	0	0	0	0	0	0	0	0	0	0	0	0	0	0	0	0	0	0	0	0	0	0	0	0	0	0	0	0	0	0	0	0	0	0	0	0	0	0	0	0	0	0	0	0	0	0	0	0	0	0	0	0	0	0	0	0	0	0	0	0	0	0	0	0	0	0	0	0	0	0	0	0	0	0	0	0	0	0	0	0	11	0	0	0	0	0	0	0	0	0	0	0	0	0	0	0	0	0	0	0	0	0	0	0	0	0
Eukaryote	Arthropoda	Malacostraca	Bathynellacea	Parabathynellidae	NA	NA	dropped	Zotu4067	10	0	0	0	0	0	0	0	0	0	0	0	0	0	0	0	0	0	0	0	0	0	0	0	0	0	0	0	0	0	0	0	0	0	0	0	0	0	0	0	0	0	0	0	0	0	0	0	0	0	0	0	0	0	0	0	0	0	0	0	0	0	0	0	0	0	0	0	0	0	0	0	0	0	0	0	0	0	0	0	0	0	0	0	0	0	0	0	0	0	0	0	0	0	0	0	0	0	0	0	0	0	0	0	0	0	27	6	7	5	0	0	0	0	0	0	0	0	0	0	0	0	0	0	0	0	0	0	0	0	0	0

### Sheet: Bungaroo_16S_genbank
domain	phylum	class	order	family	genus	species	Subfauna	OTU	numberOfUnq_BlastHits	AFWS_I17_106A_1n5_Crust16S	AFWS_I17_106A_neat_Ins16S	AFWS_I17_106B_1n10_Crust16S	AFWS_I17_106B_1n10_Ins16S	AFWS_I17_106B_neat_Crust16S	AFWS_I17_106B_neat_Ins16S	AFWS_I17_107E_1n10_Crust16S	AFWS_I17_107E_1n10_Ins16S	AFWS_I17_108A_1n5_Crust16S	AFWS_I17_108A_1n5_Ins16S	AFWS_I17_108B_1n10_Crust16S	AFWS_I17_108B_1n10_Ins16S	AFWS_I17_110A_1n10_Crust16S	AFWS_I17_110A_1n10_Ins16S	AFWS_I17_110D_1n10_Crust16S	AFWS_I17_110D_1n10_Ins16S	AFWS_I17_111D_1n10_Crust16S	AFWS_I17_111D_1n10_Ins16S	AFWS_I17_111D_1n5_Crust16S	AFWS_I17_111D_1n5_Ins16S	AFWS_I17_111E_1n10_Crust16S	AFWS_I17_111E_1n10_Ins16S	AFWS_I17_112D_1n10_Crust16S	AFWS_I17_112D_1n10_Ins16S	AFWS_I17_112E_1n10_Crust16S	AFWS_I17_112E_1n10_Ins16S	AFWS_I17_113A_1n10_Crust16S	AFWS_I17_113A_1n10_Ins16S	AFWS_I17_113A_1n5_Crust16S	AFWS_I17_113A_1n5_Ins16S	AFWS_I17_113B_1n10_Crust16S	AFWS_I17_113B_1n10_Ins16S	AFWS_I17_114_neat_Crust16S	AFWS_I17_114_neat_Ins16S	AFWS_I17_115B_1n10_Crust16S	AFWS_I17_115B_1n10_Ins16S	AFWS_I17_115B_1n5_Crust16S	AFWS_I17_115B_1n5_Ins16S	AFWS_I17_115C_1n10_Crust16S	AFWS_I17_115C_1n5_Crust16S	AFWS_I17_115C_1n5_Ins16S	AFWS_I17_116A_1n10_Crust16S	AFWS_I17_116A_1n10_Ins16S	AFWS_I17_116C_1n10_Crust16S	AFWS_I17_116C_1n10_Ins16S	AFWS_I17_117A_1n10_Crust16S	AFWS_I17_117A_1n10_Ins16S	AFWS_I17_117E_1n10_Ins16S	AFWS_I17_118A_1n5_Crust16S	AFWS_I17_118A_1n5_Ins16S	AFWS_I17_118D_1n10_Crust16S	AFWS_I17_118D_1n10_Ins16S	AFWS_I17_119B_1n10_Crust16S	AFWS_I17_119B_1n10_Ins16S	AFWS_I17_119C_1n5_Crust16S	AFWS_I17_119C_1n5_Ins16S	AFWS_I17_120D_1n5_Crust16S	AFWS_I17_120D_1n5_Ins16S	AFWS_I17_120E_1n10_Crust16S	AFWS_I17_120E_1n10_Ins16S	AFWS_I17_121A_1n10_Crust16S	AFWS_I17_121A_1n10_Ins16S	AFWS_I17_121B_1n10_Crust16S	AFWS_I17_121B_1n10_Ins16S	AFWS_I17_122C_1n10_Crust16S	AFWS_I17_122C_1n10_Ins16S	AFWS_I17_123D_1n10_Crust16S	AFWS_I17_123D_1n10_Ins16S	AFWS_I17_123D_1n5_Crust16S	AFWS_I17_123D_1n5_Ins16S	AFWS_I17_123E_1n10_Crust16S	AFWS_I17_124A_1n5_Crust16S	AFWS_I17_124C_1n10_Crust16S	AFWS_I17_124C_1n10_Ins16S	EC1_Crust16S
Eukaryota	Annelida	Clitellata	Tubificida	Naididae	Branchiura	Branchiura sowerbyi	subfauna?	Zotu22	1	0	0	0	0	0	0	0	0	0	0	0	0	0	0	0	0	0	0	0	0	0	0	0	0	0	0	0	0	0	0	0	0	0	3140	0	0	0	0	0	0	0	0	0	0	0	0	0	0	0	0	0	0	0	0	0	0	0	0	0	0	0	0	0	0	0	0	0	0	0	0	0	0	0	0	0
Eukaryota	Arthropoda	Insecta	Blattodea	Blattidae	Periplaneta	dropped	Not	Zotu387	2	0	0	0	0	0	0	0	0	0	0	0	0	0	0	0	0	0	0	0	0	0	0	0	0	0	0	0	0	0	0	0	0	0	0	0	0	0	0	0	0	8	0	0	0	0	0	0	0	0	0	0	0	0	0	0	0	0	0	0	0	0	0	0	0	0	0	0	0	0	0	0	0	0	0	0
Eukaryota	Arthropoda	Insecta	Blattodea	Termitidae	Drepanotermes	Drepanotermes sp. ANIC 0081	Not	Zotu104	1	0	0	0	0	0	0	0	0	0	0	0	0	0	0	0	0	0	0	0	0	0	0	0	33	0	0	0	0	0	0	0	0	0	0	0	0	0	0	0	0	0	0	354	0	0	0	2	0	0	0	0	0	0	0	0	0	0	0	0	0	0	0	0	11	0	0	0	0	0	0	0	0	0	0	0
Eukaryota	Arthropoda	Insecta	Blattodea	Termitidae	Drepanotermes	Drepanotermes sp. ANIC 0081	Not	Zotu209	1	0	0	0	0	0	0	0	0	0	0	0	0	0	0	0	0	0	0	0	0	0	0	0	0	0	0	0	0	0	0	0	0	0	0	0	0	0	0	0	0	0	0	0	0	0	0	72	0	0	0	0	0	0	0	0	0	0	0	0	0	0	0	0	0	0	0	0	0	0	0	0	0	0	0	0
Eukaryota	Arthropoda	Insecta	Blattodea	Termitidae	Microcerotermes	dropped	Not	Zotu26	9	0	0	0	0	0	0	0	0	0	0	0	0	1	0	0	1472	6	84	0	528	45	867	0	0	140	0	0	0	0	0	16	0	0	0	0	0	0	0	0	0	0	0	0	0	0	3	0	18	0	0	0	54	0	0	0	0	0	0	0	0	0	0	0	0	0	0	0	0	0	0	0	0	0	0	0
Eukaryota	Arthropoda	Insecta	Blattodea	Termitidae	Microcerotermes	dropped	Not	Zotu93	4	0	0	0	0	0	0	0	0	0	0	0	0	0	0	0	0	0	0	0	0	0	0	0	0	0	0	0	0	0	0	0	0	0	0	0	0	0	0	0	0	0	0	0	0	0	623	0	388	0	0	0	0	0	0	0	0	0	0	0	0	0	0	0	0	0	0	0	0	0	0	0	0	0	0	0
Eukaryota	Arthropoda	Insecta	Blattodea	Termitidae	Microcerotermes	dropped	Not	Zotu165	5	0	0	0	0	0	0	0	0	0	0	0	0	0	0	0	0	0	0	0	0	0	0	0	0	0	0	0	0	0	0	0	0	0	0	0	0	0	0	0	0	0	0	0	0	0	144	0	214	0	0	0	0	0	0	0	0	0	0	0	0	0	0	0	0	0	0	0	0	0	0	0	0	0	0	0
Eukaryota	Arthropoda	Insecta	Blattodea	Termitidae	Microcerotermes	Microcerotermes newmani	Not	Zotu56	5	0	0	0	0	0	0	0	0	1	0	0	0	0	0	0	0	0	0	0	0	0	0	0	0	0	0	0	0	0	0	0	0	0	0	0	0	0	0	0	0	0	0	0	0	0	1042	1	799	0	0	0	0	0	0	0	0	0	0	0	0	0	0	0	0	0	0	0	0	0	0	0	0	0	0	0
Eukaryota	Arthropoda	Insecta	Blattodea	Termitidae	Microcerotermes	Microcerotermes newmani	Not	Zotu71	5	0	0	0	0	0	0	0	0	0	0	0	0	0	0	0	0	0	308	0	170	0	372	0	0	0	0	0	0	0	0	0	0	0	0	0	0	0	0	0	0	0	0	0	0	0	0	0	0	0	0	0	0	0	0	0	0	0	0	0	0	0	0	0	0	0	0	0	0	0	0	0	0	0	0	0
Eukaryota	Arthropoda	Insecta	Blattodea	Termitidae	Microcerotermes	Microcerotermes newmani	Not	Zotu85	3	0	0	0	0	0	0	0	0	0	0	0	0	0	0	0	0	0	0	0	0	0	0	0	0	0	0	0	0	0	0	0	0	0	0	0	0	0	0	0	0	0	0	0	0	0	13	1	632	0	0	0	0	0	0	0	0	0	0	0	0	0	0	0	0	0	0	0	0	0	0	0	0	0	0	0
Eukaryota	Arthropoda	Insecta	Blattodea	Termitidae	Microcerotermes	Microcerotermes newmani	Not	Zotu86	7	0	0	0	0	0	0	0	0	0	0	0	0	0	0	0	0	0	0	0	0	59	0	0	0	0	0	0	0	0	0	0	0	0	0	0	0	0	0	0	0	0	0	0	0	0	548	3	550	0	0	0	0	0	0	0	0	0	0	0	0	0	0	0	0	0	0	0	0	0	0	0	0	0	0	0
Eukaryota	Arthropoda	Insecta	Blattodea	Termitidae	Microcerotermes	Microcerotermes newmani	Not	Zotu171	4	0	0	0	0	0	0	0	0	0	0	0	0	0	0	0	0	0	0	0	0	0	0	0	0	0	0	0	0	0	0	0	0	0	0	0	0	0	0	0	0	0	0	0	0	0	59	0	321	0	0	0	0	0	0	0	0	0	0	0	0	0	0	0	0	0	0	0	0	0	0	0	0	0	0	0
Eukaryota	Arthropoda	Insecta	Blattodea	Termitidae	Microcerotermes	Microcerotermes newmani	Not	Zotu173	7	0	0	0	0	0	0	0	0	0	0	0	0	0	0	0	0	0	0	0	0	0	0	0	0	0	0	0	0	0	0	0	0	0	0	0	0	0	0	0	0	0	0	0	0	0	75	2	147	0	0	0	0	0	0	0	0	0	0	0	0	0	0	0	0	0	0	0	0	0	0	0	0	0	0	0
Eukaryota	Arthropoda	Insecta	Blattodea	Termitidae	Tumulitermes	Tumulitermes sp. AUS5	Not	Zotu435	1	0	0	0	0	0	0	0	0	0	7	0	0	0	0	0	0	0	0	0	0	0	0	0	0	0	0	0	0	0	0	0	0	0	0	0	0	0	0	0	0	0	0	0	0	0	0	0	0	0	0	0	0	0	0	0	0	0	0	0	0	0	0	0	0	0	0	0	0	0	0	0	0	0	0	0
Eukaryota	Arthropoda	Insecta	Coleoptera	Dermestidae	Trogoderma	Trogoderma variabile	Not	Zotu76	1	0	0	0	0	0	0	0	0	0	0	0	0	0	0	0	0	0	0	0	0	0	0	0	0	0	0	0	0	0	0	0	0	0	0	0	0	0	0	0	0	0	0	0	0	0	0	0	0	0	0	0	689	0	0	0	0	0	0	0	0	0	0	0	0	0	0	0	0	0	0	0	0	0	0	0
Eukaryota	Arthropoda	Insecta	Coleoptera	Scarabaeidae	Digitonthophagus	Digitonthophagus gazella	Not	Zotu167	1	0	0	0	0	0	0	0	0	0	70	0	0	0	0	0	0	0	0	0	0	0	0	0	71	0	0	0	0	0	0	0	0	0	0	0	0	0	0	0	0	0	0	0	0	0	0	0	0	0	0	0	0	0	0	0	0	0	0	0	0	0	0	0	0	0	0	0	0	0	0	0	0	0	0	0
Eukaryota	Arthropoda	Insecta	Diptera	Chironomidae	Chironomus	dropped	Not	Zotu298	7	0	0	0	0	0	0	0	0	0	0	0	0	0	0	0	0	0	0	0	0	0	0	23	0	0	0	0	0	0	0	0	0	0	0	0	0	0	0	0	0	0	0	0	0	0	0	0	0	0	0	0	0	0	0	0	0	0	0	0	0	0	0	0	0	0	0	0	0	0	0	0	0	0	0	0
Eukaryota	Arthropoda	Insecta	Diptera	Chironomidae	Polypedilum	dropped	Not	Zotu102	2	0	1	0	0	0	0	0	0	0	0	0	0	0	5	0	0	0	0	0	0	31	0	0	0	0	2	0	0	0	0	0	0	0	0	0	0	0	0	0	0	0	0	0	0	0	0	0	0	0	0	0	0	0	0	0	0	0	0	0	0	107	2	271	6	0	0	0	38	0	0	0	0	0	0	0
Eukaryota	Arthropoda	Insecta	Diptera	Culicidae	Culex	dropped	Not	Zotu284	6	0	0	0	0	0	21	0	0	0	0	0	0	0	0	0	0	0	0	0	0	0	0	0	0	0	0	0	0	0	0	0	0	0	0	0	0	0	0	0	0	0	0	0	0	0	0	0	0	0	0	0	0	0	0	0	0	0	0	0	0	0	0	0	0	0	0	0	0	0	0	0	0	0	0	0
Eukaryota	Arthropoda	Insecta	Diptera	Polleniidae	Pollenia	Pollenia rudis	Not	Zotu225	2	0	0	0	0	0	0	0	0	0	0	0	0	0	0	0	0	0	0	0	0	0	0	0	0	0	0	0	0	0	0	0	0	0	0	0	0	0	0	0	0	0	0	0	0	0	0	0	0	0	0	0	0	0	0	0	0	0	0	0	0	0	0	0	0	0	0	0	0	0	0	0	0	0	0	48
Eukaryota	Arthropoda	Insecta	Hemiptera	Cicadellidae	Exitianus	Exitianus nanus	Not	Zotu39	1	0	33	0	0	0	0	0	0	0	0	0	0	0	0	0	0	746	0	0	0	0	5	0	0	744	0	0	0	0	0	0	0	0	0	0	0	0	0	0	0	0	0	0	0	0	0	0	0	0	0	0	0	0	0	0	0	0	0	0	0	0	0	0	0	0	0	0	0	0	0	0	0	0	0	0
Eukaryota	Arthropoda	Insecta	Hemiptera	Miridae	Campylomma	dropped	Not	Zotu144	2	0	0	0	0	0	0	0	0	0	0	0	0	0	0	0	0	0	0	0	0	0	0	0	0	0	0	0	0	0	0	0	0	0	0	0	238	0	0	0	0	0	0	0	0	0	0	0	0	0	0	0	0	0	0	0	0	0	0	0	0	0	0	0	0	0	0	0	0	0	0	0	0	0	0	0
Eukaryota	Arthropoda	Insecta	Hemiptera	Miridae	Campylomma	dropped	Not	Zotu178	2	0	0	0	0	0	0	0	0	0	0	0	0	0	0	0	0	0	0	0	0	0	0	0	0	0	0	0	113	0	20	0	0	0	0	0	2	0	0	0	0	0	0	0	0	0	0	0	0	0	0	0	0	0	0	0	0	0	4	0	0	0	0	0	0	0	0	0	0	0	0	0	0	0	0	0
Eukaryota	Arthropoda	Insecta	Hemiptera	Miridae	Stenotus	Stenotus witchelina	Not	Zotu375	1	0	0	0	0	0	0	0	0	0	0	0	0	0	0	0	0	0	0	0	0	0	0	0	8	0	0	0	0	0	0	0	0	0	0	0	0	0	0	0	0	0	0	0	0	0	0	0	0	0	0	0	0	0	0	0	0	0	0	0	0	0	0	0	0	0	0	0	0	0	0	0	0	0	0	0
Eukaryota	Arthropoda	Insecta	Hemiptera	Pachygronthidae	Stenophyella	dropped	Not	Zotu55	3	0	0	1	0	0	0	0	0	0	0	0	0	0	0	0	0	0	0	0	0	0	0	0	0	0	0	0	0	0	0	0	0	0	0	0	0	0	0	0	0	0	31	702	875	378	0	0	0	0	0	0	0	0	0	0	0	0	0	0	0	26	0	0	0	0	0	0	0	0	0	0	0	0	0	0
Eukaryota	Arthropoda	Insecta	Hemiptera	Pachygronthidae	Stenophyella	dropped	Not	Zotu159	3	0	0	0	0	0	0	0	0	0	0	0	0	0	0	0	0	0	0	0	0	0	0	13	0	14	0	0	0	0	0	0	0	0	0	0	0	0	0	0	0	0	0	1	0	0	0	178	0	0	0	0	0	0	0	0	0	0	0	0	0	0	0	0	0	0	0	0	0	0	0	0	0	0	0	0
Eukaryota	Arthropoda	Insecta	Hemiptera	Reduviidae	Poecilosphodrus	Poecilosphodrus gratiosus	Not	Zotu143	1	0	0	0	0	0	0	0	0	0	0	0	0	0	0	0	0	0	0	0	0	0	0	0	0	0	0	0	0	0	13	0	4	0	0	0	0	0	0	0	0	0	0	0	0	0	0	193	0	0	0	0	6	0	0	0	5	0	0	0	0	0	0	0	2	0	0	0	0	0	0	0	0	0	0	0
Eukaryota	Arthropoda	Insecta	Hymenoptera	Apidae	Apis	dropped	Not	Zotu140	5	0	0	135	0	0	0	0	0	0	0	0	0	0	0	0	0	0	0	0	0	0	0	0	0	0	0	0	0	0	0	0	0	0	0	0	0	0	0	0	0	0	0	0	73	0	0	0	0	0	0	0	0	0	0	0	0	0	0	0	0	0	0	0	0	0	0	0	0	15	0	0	0	0	0	0
Eukaryota	Arthropoda	Insecta	Lepidoptera	Noctuidae	Helicoverpa	Helicoverpa punctigera	Not	Zotu424	3	0	0	0	0	0	0	0	0	0	0	0	0	0	0	0	0	0	0	0	0	0	0	0	0	0	0	0	0	0	0	0	0	0	0	0	0	0	0	0	0	0	0	0	0	0	0	0	0	0	0	0	0	0	0	0	0	0	0	0	0	0	0	0	0	0	0	0	0	0	6	0	0	0	0	0
Eukaryota	Arthropoda	Insecta	Neuroptera	Chrysopidae	Mallada	Mallada signatus	Not	Zotu379	1	0	0	0	0	0	0	0	0	0	0	0	0	0	0	0	0	0	0	0	0	0	0	0	0	0	0	0	0	1	0	0	0	0	0	0	0	0	0	0	0	0	0	0	0	0	0	0	0	0	0	0	0	0	0	0	0	0	7	0	0	0	0	0	0	0	0	0	0	0	0	0	0	0	0	0
Eukaryota	Arthropoda	Insecta	Neuroptera	Chrysopidae	Plesiochrysa	Plesiochrysa ramburi	Not	Zotu431	1	0	0	0	0	0	0	0	0	0	0	0	0	0	0	0	0	0	0	0	0	0	0	0	0	0	0	0	0	0	0	0	0	0	0	0	0	0	0	0	0	0	0	0	0	0	0	0	0	0	0	0	0	0	0	0	0	0	0	0	0	0	0	0	4	0	0	0	0	0	0	0	0	0	0	0
Eukaryota	Arthropoda	Insecta	Odonata	Gomphidae	Ictinogomphus	Ictinogomphus australis	Not	Zotu355	1	0	0	0	0	0	0	0	0	0	0	0	0	0	0	0	0	0	0	0	0	0	0	0	0	0	0	0	0	0	0	0	0	0	9	0	0	0	0	0	0	0	0	0	0	0	0	0	0	0	0	0	0	0	0	0	0	0	0	0	0	0	0	0	0	0	0	0	0	0	0	0	0	0	0	0
Eukaryota	Arthropoda	Insecta	Odonata	Libellulidae	Pantala	Pantala flavescens	Not	Zotu266	1	0	0	0	0	0	0	0	0	0	0	0	0	0	0	0	0	0	0	0	0	0	0	0	0	0	0	0	0	0	0	0	0	0	0	0	0	0	0	0	0	0	0	0	0	0	0	0	0	0	0	0	0	0	0	0	0	0	28	0	0	0	0	0	0	0	0	0	0	0	0	0	0	0	0	0
Eukaryota	Arthropoda	Insecta	Orthoptera	Acrididae	Gastrimargus	Gastrimargus determinatus	Not	Zotu237	1	0	0	0	0	0	35	0	4	0	13	0	0	0	0	0	0	0	0	0	0	0	0	0	0	0	0	0	0	0	0	0	0	0	0	0	0	0	0	0	0	0	0	0	0	0	0	0	0	0	0	0	54	0	0	1	0	0	0	0	3	0	0	0	0	0	0	0	0	0	0	0	0	0	0	0
Eukaryota	Arthropoda	Insecta	Orthoptera	Gryllidae	Eurepella	Eurepella mjobergi	Not	Zotu53	1	0	0	0	0	0	0	0	0	0	0	0	0	0	0	0	0	0	0	0	0	0	0	0	0	0	0	0	0	0	0	0	0	0	0	0	0	0	0	0	0	0	0	0	0	0	0	0	0	0	0	0	1072	0	0	0	0	0	0	0	0	0	0	0	0	0	0	0	0	0	0	0	0	0	0	0
Eukaryota	Chordata	Amphibia	Anura	Hylidae	Litoria	Litoria rubella	Not	Zotu440	1	0	0	0	1	0	0	0	4	0	0	0	0	0	0	0	0	0	0	0	0	0	0	0	0	0	0	0	0	0	0	0	0	0	0	0	0	0	0	0	0	0	0	0	0	0	0	0	0	0	0	0	0	0	0	0	0	0	0	0	0	0	0	0	1	0	0	0	0	0	1	0	0	0	0	0
Eukaryota	Chordata	Mammalia	Artiodactyla	Bovidae	Bos	Bos taurus	Not	Zotu331	1	0	0	0	0	0	0	0	0	0	0	0	0	0	0	0	0	0	0	0	0	0	0	0	0	0	0	0	0	0	0	0	0	0	0	0	0	0	0	0	0	0	0	0	0	0	0	0	0	0	0	0	0	0	0	0	0	0	0	0	0	0	0	0	18	0	0	0	0	0	0	0	0	0	0	0
Eukaryota	Chordata	Mammalia	Artiodactyla	Suidae	Sus	dropped	Not	Zotu215	2	0	0	0	0	0	0	0	0	0	0	0	0	0	0	0	0	0	0	0	0	0	0	0	0	0	0	0	81	0	0	0	0	0	0	0	1	0	0	0	0	0	0	1	0	0	0	0	0	0	0	0	0	0	0	0	0	0	0	0	0	0	0	0	0	0	0	0	0	0	0	0	0	0	0	0
Eukaryota	Chordata	Mammalia	Primates	Hominidae	Homo	Homo sapiens	Not	Zotu49	1	0	0	0	55	0	6	0	8	0	9	0	4	0	217	0	0	0	106	0	48	0	30	0	39	0	141	0	326	0	42	0	66	0	0	0	20	0	31	0	0	2	0	4	0	0	0	0	0	0	0	0	65	0	16	0	12	0	2	0	2	0	0	0	4	0	0	0	0	0	2	0	0	0	0	0
Eukaryota	Chordata	Mammalia	Primates	Hominidae	Homo	Homo sapiens	Not	Zotu314	1	0	0	0	0	0	0	0	0	0	0	0	0	0	0	0	0	0	1	0	0	0	0	0	0	0	0	0	0	0	0	0	0	0	0	0	0	0	0	0	0	0	0	8	0	0	0	0	0	0	11	0	0	0	0	0	0	0	0	0	0	0	0	0	0	0	0	0	0	0	0	0	0	0	0	0
Eukaryota	Chordata	Mammalia	Primates	Hominidae	Homo	Homo sapiens	Not	Zotu354	3	0	0	0	0	0	0	0	0	0	0	0	0	0	0	0	0	0	0	0	0	0	9	0	0	0	0	0	0	0	0	0	0	0	0	0	0	0	0	0	0	0	0	0	0	0	0	0	0	0	0	0	0	0	0	0	0	0	0	0	0	0	0	0	0	0	0	0	0	0	0	0	0	0	0	0
Eukaryota	Chordata	Mammalia	Primates	Hominidae	Homo	Homo sapiens	Not	Zotu412	1	0	0	0	0	0	0	0	0	0	0	0	0	0	0	0	0	0	0	0	0	0	7	0	0	0	0	0	0	0	0	0	0	0	0	0	0	0	0	0	0	0	0	0	0	0	0	0	0	0	0	0	0	0	0	0	0	0	0	0	0	0	0	0	0	0	0	0	0	0	0	0	0	0	0	0

### Sheet: Bungaroo_16S_custom
domain	phylum	class	order	family	genus	species	BIN	OTU	numberOfUnq_BlastHits	AFWS_I17_106A_1n5_Crust16S	AFWS_I17_106A_neat_Ins16S	AFWS_I17_106B_1n10_Crust16S	AFWS_I17_106B_1n10_Ins16S	AFWS_I17_106B_neat_Crust16S	AFWS_I17_106B_neat_Ins16S	AFWS_I17_107E_1n10_Crust16S	AFWS_I17_107E_1n10_Ins16S	AFWS_I17_108A_1n5_Crust16S	AFWS_I17_108A_1n5_Ins16S	AFWS_I17_108B_1n10_Crust16S	AFWS_I17_108B_1n10_Ins16S	AFWS_I17_110A_1n10_Crust16S	AFWS_I17_110A_1n10_Ins16S	AFWS_I17_110D_1n10_Crust16S	AFWS_I17_110D_1n10_Ins16S	AFWS_I17_111D_1n10_Crust16S	AFWS_I17_111D_1n10_Ins16S	AFWS_I17_111D_1n5_Crust16S	AFWS_I17_111D_1n5_Ins16S	AFWS_I17_111E_1n10_Crust16S	AFWS_I17_111E_1n10_Ins16S	AFWS_I17_112D_1n10_Crust16S	AFWS_I17_112D_1n10_Ins16S	AFWS_I17_112E_1n10_Crust16S	AFWS_I17_112E_1n10_Ins16S	AFWS_I17_113A_1n10_Crust16S	AFWS_I17_113A_1n10_Ins16S	AFWS_I17_113A_1n5_Crust16S	AFWS_I17_113A_1n5_Ins16S	AFWS_I17_113B_1n10_Crust16S	AFWS_I17_113B_1n10_Ins16S	AFWS_I17_114_neat_Crust16S	AFWS_I17_114_neat_Ins16S	AFWS_I17_115B_1n10_Crust16S	AFWS_I17_115B_1n10_Ins16S	AFWS_I17_115B_1n5_Crust16S	AFWS_I17_115B_1n5_Ins16S	AFWS_I17_115C_1n10_Crust16S	AFWS_I17_115C_1n5_Crust16S	AFWS_I17_115C_1n5_Ins16S	AFWS_I17_116A_1n10_Crust16S	AFWS_I17_116A_1n10_Ins16S	AFWS_I17_116C_1n10_Crust16S	AFWS_I17_116C_1n10_Ins16S	AFWS_I17_117A_1n10_Crust16S	AFWS_I17_117A_1n10_Ins16S	AFWS_I17_117E_1n10_Ins16S	AFWS_I17_118A_1n5_Crust16S	AFWS_I17_118A_1n5_Ins16S	AFWS_I17_118D_1n10_Crust16S	AFWS_I17_118D_1n10_Ins16S	AFWS_I17_119B_1n10_Crust16S	AFWS_I17_119B_1n10_Ins16S	AFWS_I17_119C_1n5_Crust16S	AFWS_I17_119C_1n5_Ins16S	AFWS_I17_120D_1n5_Crust16S	AFWS_I17_120D_1n5_Ins16S	AFWS_I17_120E_1n10_Crust16S	AFWS_I17_120E_1n10_Ins16S	AFWS_I17_121A_1n10_Crust16S	AFWS_I17_121A_1n10_Ins16S	AFWS_I17_121B_1n10_Crust16S	AFWS_I17_121B_1n10_Ins16S	AFWS_I17_122C_1n10_Crust16S	AFWS_I17_122C_1n10_Ins16S	AFWS_I17_123D_1n10_Crust16S	AFWS_I17_123D_1n10_Ins16S	AFWS_I17_123D_1n5_Crust16S	AFWS_I17_123D_1n5_Ins16S	AFWS_I17_123E_1n10_Crust16S	AFWS_I17_124A_1n5_Crust16S	AFWS_I17_124C_1n10_Crust16S	AFWS_I17_124C_1n10_Ins16S	EC1_Crust16S
Eukaryote	Annelida	Clitellata	NA	NA	NA	NA	NA	Zotu1	1	0	0	0	9423	0	0	0	6791	0	2	0	551	0	0	0	0	0	0	0	976	0	2712	0	1983	0	0	0	0	0	0	0	0	0	0	0	0	0	0	0	0	0	0	0	0	0	0	0	0	0	0	0	0	0	0	0	0	0	0	0	0	0	0	0	0	0	0	0	0	0	0	0	0	0	0	0
Eukaryote	Annelida	Clitellata	Tubificida	Naididae	NA	NA	BOLD:AEE9005	Zotu10	1	0	0	0	2	0	0	0	210	0	3191	0	3106	0	0	0	0	0	0	0	0	0	1	0	2	0	1	0	0	0	889	0	0	0	0	0	0	0	0	0	0	153	0	0	0	0	0	0	0	0	0	0	0	0	0	0	0	0	0	0	0	0	0	0	0	0	0	0	0	0	0	0	0	0	0	0
Eukaryote	Annelida	Clitellata	NA	NA	NA	NA	NA	Zotu155	1	0	0	0	194	0	0	0	122	0	0	0	7	0	0	0	0	0	0	0	16	0	9	0	3	0	0	0	0	0	0	0	0	0	0	0	0	0	0	0	0	0	0	0	0	0	0	0	0	0	0	0	0	0	0	0	0	0	0	0	0	0	0	0	0	0	0	0	0	0	0	0	0	0	0	0
Eukaryote	Annelida	Clitellata	NA	NA	NA	NA	NA	Zotu195	1	0	0	0	141	0	0	0	107	0	0	0	11	0	0	0	0	0	0	0	7	0	16	0	14	0	0	0	0	0	0	0	0	0	0	0	0	0	0	0	0	0	0	0	0	0	0	0	0	0	0	0	0	0	0	0	0	0	0	0	0	0	0	0	0	0	0	0	0	0	0	0	0	0	0	0
Eukaryote	Annelida	Clitellata	NA	NA	NA	NA	NA	Zotu245	1	0	0	0	35	0	0	0	41	0	0	0	2	0	0	0	0	0	0	0	5	0	0	0	0	0	0	0	0	0	0	0	0	0	0	0	0	0	0	0	0	0	0	0	0	0	0	0	0	0	0	0	0	0	0	0	0	0	0	0	0	0	0	0	0	0	0	0	0	0	0	0	0	0	0	0
Eukaryote	Annelida	Clitellata	NA	NA	NA	NA	NA	Zotu246	1	0	0	0	59	0	0	0	14	0	0	0	1	0	0	0	0	0	0	0	1	0	18	0	7	0	0	0	0	0	0	0	0	0	0	0	0	0	0	0	0	0	0	0	0	0	0	0	0	0	0	0	0	0	0	0	0	0	0	0	0	0	0	0	0	0	0	0	0	0	0	0	0	0	0	0
Eukaryote	Annelida	Clitellata	NA	NA	NA	NA	NA	Zotu257	1	0	0	0	34	0	0	0	17	0	0	0	2	0	0	0	0	0	0	0	7	0	0	0	0	0	0	0	0	0	0	0	0	0	0	0	0	0	0	0	0	0	0	0	0	0	0	0	0	0	0	0	0	0	0	0	0	0	0	0	0	0	0	0	0	0	0	0	0	0	0	0	0	0	0	0
Eukaryote	Annelida	Clitellata	Tubificida	Naididae	NA	NA	BOLD:AEE9005	Zotu287	1	0	0	0	0	0	0	0	7	0	4	0	49	0	0	0	0	0	0	0	0	0	0	0	0	0	0	0	0	0	3	0	0	0	0	0	0	0	0	0	0	0	0	0	0	0	0	0	0	0	0	0	0	0	0	0	0	0	0	0	0	0	0	0	0	0	0	0	0	0	0	0	0	0	0	0
Eukaryote	Annelida	Clitellata	NA	NA	NA	NA	NA	Zotu290	1	0	0	0	61	0	0	0	19	0	0	0	2	0	0	0	0	0	0	0	5	0	8	0	5	0	0	0	0	0	0	0	0	0	0	0	0	0	0	0	0	0	0	0	0	0	0	0	0	0	0	0	0	0	0	0	0	0	0	0	0	0	0	0	0	0	0	0	0	0	0	0	0	0	0	0
Eukaryote	Annelida	Clitellata	Tubificida	Naididae	NA	NA	BOLD:AEE9005	Zotu297	1	0	0	0	0	0	0	0	1	0	14	0	55	0	0	0	0	0	0	0	0	0	0	0	0	0	0	0	0	0	2	0	0	0	0	0	0	0	0	0	0	1	0	0	0	0	0	0	0	0	0	0	0	0	0	0	0	0	0	0	0	0	0	0	0	0	0	0	0	0	0	0	0	0	0	0
Eukaryote	Annelida	Clitellata	Tubificida	Naididae	NA	NA	BOLD:AEE9005	Zotu302	1	0	0	0	0	0	0	0	5	0	14	0	57	0	0	0	0	0	0	0	0	0	0	0	0	0	0	0	0	0	8	0	0	0	0	0	0	0	0	0	0	3	0	0	0	0	0	0	0	0	0	0	0	0	0	0	0	0	0	0	0	0	0	0	0	0	0	0	0	0	0	0	0	0	0	0
Eukaryote	Annelida	Clitellata	NA	NA	NA	NA	NA	Zotu306	1	0	0	0	34	0	0	0	15	0	0	0	2	0	0	0	0	0	0	0	3	0	10	0	4	0	0	0	0	0	0	0	0	0	0	0	0	0	0	0	0	0	0	0	0	0	0	0	0	0	0	0	0	0	0	0	0	0	0	0	0	0	0	0	0	0	0	0	0	0	0	0	0	0	0	0
Eukaryote	Annelida	Clitellata	NA	NA	NA	NA	NA	Zotu334	1	0	0	0	47	0	0	0	17	0	0	0	3	0	0	0	0	0	0	0	5	0	15	0	8	0	0	0	0	0	0	0	0	0	0	0	0	0	0	0	0	0	0	0	0	0	0	0	0	0	0	0	0	0	0	0	0	0	0	0	0	0	0	0	0	0	0	0	0	0	0	0	0	0	0	0
Eukaryote	Annelida	Clitellata	Tubificida	Naididae	NA	NA	BOLD:AEE9005	Zotu391	1	0	0	0	0	0	0	0	2	0	0	0	29	0	0	0	0	0	0	0	0	0	0	0	0	0	0	0	0	0	0	0	0	0	0	0	0	0	0	0	0	0	0	0	0	0	0	0	0	0	0	0	0	0	0	0	0	0	0	0	0	0	0	0	0	0	0	0	0	0	0	0	0	0	0	0
Eukaryote	Annelida	Clitellata	Tubificida	Naididae	NA	NA	BOLD:AEE9005	Zotu401	1	0	0	0	0	0	0	0	0	0	1	0	8	0	0	0	0	0	0	0	0	0	0	0	0	0	0	0	0	0	1	0	0	0	0	0	0	0	0	0	0	0	0	0	0	0	0	0	0	0	0	0	0	0	0	0	0	0	0	0	0	0	0	0	0	0	0	0	0	0	0	0	0	0	0	0
Eukaryote	Annelida	Clitellata	NA	NA	NA	NA	NA	Zotu403	1	0	0	0	36	0	0	0	16	0	0	0	1	0	0	0	0	0	0	0	5	0	8	0	4	0	0	0	0	0	0	0	0	0	0	0	0	0	0	0	0	0	0	0	0	0	0	0	0	0	0	0	0	0	0	0	0	0	0	0	0	0	0	0	0	0	0	0	0	0	0	0	0	0	0	0
Eukaryote	Annelida	Clitellata	Tubificida	Naididae	NA	NA	BOLD:AEE9005	Zotu414	1	0	0	0	0	0	0	0	2	0	0	0	15	0	0	0	0	0	0	0	0	0	0	0	0	0	0	0	0	0	0	0	0	0	0	0	0	0	0	0	0	0	0	0	0	0	0	0	0	0	0	0	0	0	0	0	0	0	0	0	0	0	0	0	0	0	0	0	0	0	0	0	0	0	0	0

### Sheet: Bungaroo_COI_genbank
domain	phylum	class	order	family	genus	species	OTU	Subfauna	numberOfUnq_BlastHits	LP19_BC10_fwh	LP19_BC11_fwh	LP19_BC128_fwh	LP19_BC129_fwh	LP19_BC130_fwh	LP19_BC131_fwh	LP19_BC1_fwh	LP19_BC2_fwh	LP19_BC3_fwh	LP19_BC4_fwh	LP19_BC79_fwh	LP19_BC80_fwh	LP19_BC81_fwh	LP19_BC82_fwh	LP19_BC8_fwh	LP19_BC9_fwh
Eukaryota	Arthropoda	Malacostraca	Amphipoda	Eriopisidae	dropped	dropped	Otu1557	subfauna	2	0	0	0	3	2	2	0	0	0	0	0	7	0	1	0	0
Eukaryota	Arthropoda	Malacostraca	Amphipoda	Eriopisidae	dropped	dropped	Otu178	subfauna	2	0	0	0	0	0	0	7122	3	55	0	0	0	0	0	0	0
Eukaryota	Arthropoda	Malacostraca	Amphipoda	Eriopisidae		Eriopisidae sp. H-AME026	Otu615	subfauna	1	0	0	0	0	0	0	254	86	85	91	0	0	0	0	0	0
Eukaryota	Arthropoda	Malacostraca	Amphipoda	Paramelitidae		Paramelitidae sp. H-AMP009	Otu498	subfauna	1	0	0	0	0	0	0	514	395	11	19	0	0	0	0	0	0
Eukaryota	Arthropoda	Thecostraca	Balanomorpha	Tetraclitidae	dropped	dropped	Otu1275	Not	3	0	0	0	0	0	0	0	32	0	0	0	0	0	0	0	0
Eukaryota	Arthropoda	Insecta	Blattodea	Termitidae	dropped	dropped	Otu508	Not	3	0	0	2	0	0	0	0	0	0	0	0	0	0	0	0	0
Eukaryota	Basidiomycota	Agaricomycetes	Boletales	Pisolithaceae	Pisolithus	Pisolithus microcarpus	Otu1420	Not	1	0	0	0	0	24	0	0	0	0	0	0	0	0	0	0	0
Bacteria	Pseudomonadota	Betaproteobacteria	Burkholderiales	Comamonadaceae	Hydrogenophaga	dropped	Otu1280	Not	3	0	0	0	0	0	0	0	0	41	0	0	0	0	0	0	0
Bacteria	Pseudomonadota	Betaproteobacteria	Burkholderiales	Comamonadaceae	Hydrogenophaga	Hydrogenophaga sp. NH-16	Otu916	Not	1	0	0	0	0	0	0	0	0	146	0	0	0	0	0	0	0
Eukaryota	Ascomycota	Eurotiomycetes	Chaetothyriales	Herpotrichiellaceae	Cladophialophora	Cladophialophora bantiana	Otu999	Not	1	53	0	0	0	0	2	0	0	0	0	0	0	0	0	0	0
Eukaryota		Chrysophyceae	Chromulinales	dropped	dropped	dropped	Otu52	Not	3	0	0	3	14	3	25	0	0	0	0	5	1	1	10	0	0
Eukaryota	Ascomycota	Dothideomycetes	Cladosporiales	Cladosporiaceae	Cladosporium	dropped	Otu336	Not	2	0	0	14	0	2	3	0	0	0	0	3	3	0	1	0	0
Eukaryota	Arthropoda	Hexanauplia	Cyclopoida	Cyclopidae	Pescecyclops	Pescecyclops sp. WAM CYLP001	Otu723	subfauna	1	0	0	0	0	0	0	0	0	0	0	4	9	14	24	0	0
Eukaryota	Bacillariophyta	Bacillariophyceae	Cymbellales	Cymbellaceae	Encyonema	Encyonema sp. WJS-2015a	Otu110	Not	1	0	0	0	2	0	0	0	0	0	0	0	0	0	0	0	0
Eukaryota	Bacillariophyta	Bacillariophyceae	Cymbellales	Cymbellaceae	Encyonema	Encyonema sp. WJS-2015a	Otu650	Not	1	0	0	0	0	0	0	0	0	0	0	0	0	10	0	0	0
Eukaryota	Discosea	Flabellinia	Dactylopodida	Paramoebidae	Korotnevella	Korotnevella heteracantha	Otu540	Not	1	0	0	0	0	0	2	0	0	0	0	0	0	0	0	0	0
Eukaryota	Discosea	Flabellinia	Dactylopodida	Paramoebidae	Korotnevella	Korotnevella limbata	Otu1065	Not	1	63	4	0	0	0	0	0	0	0	0	0	0	0	0	0	0
Eukaryota	Arthropoda	Insecta	Diptera	Chironomidae	Polypedilum	Polypedilum nubifer	Otu1582	Not	1	0	0	0	0	0	12	0	0	0	0	0	0	0	0	0	0
Eukaryota	Arthropoda	Insecta	Diptera	Sarcophagidae	Sarcophaga	Sarcophaga froggatti	Otu49	Not	1	0	0	0	0	0	0	17859	2877	1680	3068	0	0	0	0	0	0
Eukaryota	Arthropoda	Insecta	Diptera	Sarcophagidae	Sarcophaga	Sarcophaga froggatti	Otu1390	Not	1	0	0	0	0	0	0	9	25	0	0	0	0	0	0	0	0
Eukaryota	Arthropoda	Insecta	Diptera	Sarcophagidae	Sarcophaga	Sarcophaga torvida	Otu215	Not	1	0	0	0	0	0	0	1286	947	889	1676	0	0	0	0	1	0
Eukaryota	Arthropoda	Insecta	Diptera	Sciaridae		dropped	Otu977	Not	2	0	0	0	0	0	0	0	0	0	0	0	0	0	0	0	74
Eukaryota	Arthropoda	dropped	dropped	dropped	dropped	dropped	Otu135	Not	3	0	0	0	0	0	1	0	0	0	0	0	0	0	0	0	0
Eukaryota	Ascomycota	dropped	dropped	dropped	dropped	dropped	Otu1118	Not	4	0	0	0	0	0	0	0	0	0	58	0	0	0	0	0	0
Eukaryota	Ascomycota	Sordariomycetes	dropped	dropped	dropped	dropped	Otu1305	Not	6	0	0	0	0	1	1	0	0	0	0	0	0	0	0	0	0
Eukaryota	dropped	dropped	dropped	dropped	dropped	dropped	Otu176	Not	4	0	0	1	0	10	5	0	11	0	0	0	0	0	0	0	0
Eukaryota	dropped	dropped	dropped	dropped	dropped	dropped	Otu132	Not	2	0	0	0	0	0	1	1368	735	583	1126	1	0	1	0	0	0
Eukaryota	dropped	dropped	dropped	dropped	dropped	dropped	Otu1654	Not	3	0	0	0	4	16	1	9	16	22	17	0	6	0	0	0	0
Eukaryota	Ascomycota	Leotiomycetes	Erysiphales	Erysiphaceae	Blumeria	Blumeria graminis f. sp. tritici	Otu172	Not	3	0	0	0	0	0	0	0	0	0	0	2	0	1	0	0	0
Eukaryota	Ascomycota	Eurotiomycetes	Eurotiales	Aspergillaceae	Aspergillus	Aspergillus avenaceus	Otu607	Not	6	0	0	15	1	2	2	0	0	0	0	0	0	2	1	0	0
Eukaryota	Ascomycota	Eurotiomycetes	Eurotiales	Aspergillaceae	Aspergillus	Aspergillus puulaauensis	Otu395	Not	1	28	0	4	0	8	3	28	66	17	69	0	0	0	0	0	399
Eukaryota	Ascomycota	Eurotiomycetes	Eurotiales	Aspergillaceae	Aspergillus	Aspergillus terreus	Otu941	Not	1	0	0	0	0	1	0	9	28	0	53	0	0	0	0	0	0
Eukaryota	Ascomycota	Eurotiomycetes	Eurotiales	Aspergillaceae	Aspergillus	Aspergillus terreus	Otu870	Not	1	0	0	0	0	0	0	23	3	0	0	0	0	2	0	0	0
Eukaryota	Ascomycota	Eurotiomycetes	Eurotiales	Aspergillaceae	Aspergillus	dropped	Otu1217	Not	5	1	0	0	0	0	0	34	1	0	8	0	0	0	0	0	0
Eukaryota	Ascomycota	Eurotiomycetes	Eurotiales	Aspergillaceae	Aspergillus	dropped	Otu547	Not	7	0	0	1	1	4	1	8	11	7	1	0	0	1	1	0	0
Eukaryota	Ascomycota	Eurotiomycetes	Eurotiales	Aspergillaceae	Aspergillus	dropped	Otu857	Not	2	0	130	0	0	0	0	0	0	1	0	0	0	0	0	0	0
Eukaryota	Ascomycota	Eurotiomycetes	Eurotiales	Aspergillaceae	Aspergillus	dropped	Otu1734	Not	6	0	0	1	0	0	0	0	0	0	0	0	0	0	0	0	0
Eukaryota	Ascomycota	Eurotiomycetes	Eurotiales	Aspergillaceae	Aspergillus	dropped	Otu762	Not	4	0	0	0	0	0	0	6	39	28	0	0	0	0	0	0	11
Eukaryota	Ascomycota	Eurotiomycetes	Eurotiales	Aspergillaceae	Aspergillus	dropped	Otu1781	Not	7	0	0	0	0	0	0	0	2	0	0	0	0	0	0	0	0
Eukaryota	Ascomycota	Eurotiomycetes	Eurotiales	Aspergillaceae	Penicillium	Penicillium canescens	Otu3	Not	5	0	0	45	1	10	27	0	0	0	0	729	1050	2164	503	0	0
Eukaryota	Basidiomycota	Tremellomycetes	Filobasidiales	Filobasidiaceae	Filobasidium	Filobasidium floriforme	Otu740	Not	1	0	0	0	0	0	0	0	0	0	0	0	0	0	1	0	0
Eukaryota	Basidiomycota	Tremellomycetes	Filobasidiales	Filobasidiaceae	Filobasidium	Filobasidium floriforme	Otu672	Not	1	0	0	4	0	0	3	0	0	0	0	0	7	4	0	0	0
Bacteria	Bacteroidota	Flavobacteriia	Flavobacteriales	Weeksellaceae	Chryseobacterium	Chryseobacterium sp. ZHDP1	Otu1091	Not	1	0	0	0	0	0	0	0	0	66	0	0	0	0	0	0	0
Eukaryota	Arthropoda	Insecta	Hemiptera	Cicadellidae	Orosius	Orosius argentatus	Otu1382	Not	1	0	0	0	0	0	28	0	0	0	0	0	0	0	2	0	0
Eukaryota	Arthropoda	Insecta	Hymenoptera	Formicidae	Iridomyrmex	Iridomyrmex sanguineus	Otu111	Not	1	0	14	0	0	0	0	0	0	0	0	0	0	0	0	351	0
Eukaryota	Arthropoda	Insecta	Hymenoptera	Formicidae	Trichomyrmex	Trichomyrmex destructor	Otu1566	Not	1	0	0	0	0	0	0	16	0	0	0	0	0	0	0	0	0
Eukaryota	Ascomycota	Sordariomycetes	Hypocreales	Cordycipitaceae	dropped	dropped	Otu31	Not	7	449	0	0	0	0	0	3237	701	763	1382	6	1	8	15	0	0
Eukaryota	Ascomycota	Sordariomycetes	Hypocreales	Cordycipitaceae	Parengyodontium	Parengyodontium album	Otu606	Not	1	411	18	0	0	0	0	2	0	0	19	0	0	0	0	0	5
Eukaryota	Ascomycota	Sordariomycetes	Hypocreales	Cordycipitaceae	Parengyodontium	Parengyodontium album	Otu1105	Not	1	0	0	0	0	0	0	4	13	1	8	0	0	0	0	0	0
Eukaryota	Ascomycota	Sordariomycetes	Hypocreales	Nectriaceae	Fusarium	dropped	Otu97	Not	9	0	0	0	0	5	1	1	0	0	0	0	29	2	0	0	0
Eukaryota	Ascomycota	Sordariomycetes	Hypocreales	Nectriaceae	Fusarium	dropped	Otu1415	Not	6	0	0	0	0	0	0	0	19	0	0	0	0	0	0	0	0
Eukaryota	Ascomycota	Sordariomycetes	Hypocreales	Nectriaceae	Fusarium	Fusarium subglutinans	Otu456	Not	1	0	0	0	0	0	0	113	59	0	9	1	0	0	1	0	0
Eukaryota	Arthropoda	Insecta	Lepidoptera	Erebidae	Euproctis	Euproctis aliena	Otu765	Not	1	0	0	25	58	245	57	0	0	0	0	0	0	0	0	0	0
Eukaryota	Arthropoda	Insecta	Lepidoptera	Erebidae	Hopetounia	Hopetounia carda	Otu1807	Not	1	0	0	0	0	0	0	14	0	0	0	0	0	0	0	0	0
Eukaryota	Arthropoda	Insecta	Lepidoptera	Nymphalidae	Acraea	Acraea andromacha	Otu1806	Not	1	0	0	6	0	0	0	0	0	0	0	0	0	0	0	0	0
Eukaryota	Arthropoda	Insecta	Lepidoptera	Pyralidae	Asclerobia	Asclerobia flavitinctella	Otu1789	Not	1	0	0	0	0	6	0	0	0	0	0	0	0	0	0	0	0
Eukaryota	Discosea		Longamoebia	Acanthamoebidae	Acanthamoeba	Acanthamoeba byersi	Otu827	Not	1	0	140	0	0	0	0	0	0	0	0	0	0	0	0	0	0
Eukaryota	Discosea		Longamoebia	Acanthamoebidae	Acanthamoeba	Acanthamoeba sp.	Otu1235	Not	1	0	0	0	0	0	0	9	0	0	0	0	0	0	0	0	38
Eukaryota	Discosea		Longamoebia	Acanthamoebidae	Acanthamoeba	Acanthamoeba sp.	Otu635	Not	1	0	0	0	0	0	0	0	0	0	0	0	0	0	0	0	1
Eukaryota	Discosea		Longamoebia	Acanthamoebidae	Acanthamoeba	dropped	Otu1692	Not	3	0	4	15	0	0	0	0	0	0	0	2	0	0	0	0	0
Eukaryota	Ascomycota	Sordariomycetes	Magnaporthales	Pyriculariaceae	Pyricularia	Pyricularia oryzae	Otu301	Not	1	0	2263	0	0	0	0	0	0	0	0	0	0	0	0	0	0
Eukaryota			Malawimonadida	Malawimonadidae	Malawimonas	Malawimonas jakobiformis	Otu674	Not	1	0	0	2	4	0	0	0	0	0	0	0	0	0	0	0	0
Eukaryota	Arthropoda	Insecta	Neuroptera	Mantispidae		Mantispidae sp. BOLD:AAH7104	Otu1796	Not	1	0	0	0	0	0	4	0	0	0	0	0	0	0	0	0	0
Eukaryota	Ascomycota	Dothideomycetes	Pleosporales	Didymellaceae	dropped	dropped	Otu1704	Not	3	0	0	0	0	0	0	0	0	0	0	0	3	0	0	211	0
Eukaryota	Ascomycota	Dothideomycetes	Pleosporales	Didymellaceae	Phoma	Phoma sp. 1 OB-2014	Otu54	Not	3	0	0	126	76	405	406	151	64	0	73	71	216	111	8	3695	0
Eukaryota	Ascomycota	Dothideomycetes	Pleosporales	Phaeosphaeriaceae	Parastagonospora	Parastagonospora nodorum SN15	Otu339	Not	4	0	0	0	1	0	4	0	0	25	0	0	1	0	0	0	0
Eukaryota	Rotifera	Eurotatoria	Ploima	Brachionidae	Euchlanis	Euchlanis dilatata	Otu478	Not	1	0	0	0	0	1	2	1	0	0	0	0	0	0	0	0	0
Eukaryota	Rotifera	Eurotatoria	Ploima	Brachionidae	Euchlanis	Euchlanis dilatata	Otu53	Not	1	0	0	0	2	1	2	449	0	0	0	44	0	2	0	0	0
Bacteria	Pseudomonadota	Gammaproteobacteria	Pseudomonadales	Pseudomonadaceae	Pseudomonas	Pseudomonas mendocina	Otu1513	Not	2	0	0	0	0	0	0	0	0	14	0	0	0	0	0	0	0
Bacteria	Pseudomonadota	Alphaproteobacteria	Rickettsiales	Rickettsiaceae	Candidatus Megaira	Candidatus Megaira endosymbiont of Mesostigma viride	Otu1231	Not	1	0	0	0	0	0	0	0	0	0	0	0	13	41	5	0	0
Eukaryota	Basidiomycota	Microbotryomycetes	Sporidiobolales	Sporidiobolaceae	Rhodotorula	Rhodotorula mucilaginosa	Otu1013	Not	2	0	0	0	0	0	0	86	0	0	0	0	0	0	0	0	0
Eukaryota	Arthropoda	Insecta	Thysanoptera	Thripidae	Frankliniella	Frankliniella schultzei	Otu71	Not	1	0	0	1470	201	5724	1000	0	0	0	0	0	38	0	3	0	0
Eukaryota	Basidiomycota	Ustilaginomycetes	Ustilaginales	Ustilaginaceae	dropped	dropped	Otu1663	Not	2	0	0	0	0	2	6	0	0	0	0	0	0	0	0	0	0
Eukaryota	Ascomycota	Sordariomycetes	Xylariales	Sporocadaceae	Pestalotiopsis	Pestalotiopsis fici	Otu841	Not	4	0	0	0	0	0	0	0	18	0	0	0	0	0	0	0	0
Eukaryota	Discosea	Flabellinia		Vannellidae	Paravannella	Paravannella minima	Otu403	Not	1	0	0	4	9	4	7	0	0	0	0	63	109	130	8	0	0
Eukaryota	Heterolobosea			Vahlkampfiidae	Naegleria	dropped	Otu119	Not	2	3	0	0	0	0	0	0	0	0	0	0	0	0	0	130	4
Eukaryota	Heterolobosea			Vahlkampfiidae	Naegleria	dropped	Otu404	Not	2	1	0	0	0	0	1	197	133	46	84	0	0	0	0	0	0
Eukaryota	Heterolobosea			Vahlkampfiidae	Naegleria	Naegleria lovaniensis	Otu30	Not	1	1859	662	0	2	21	0	21	77	0	0	0	0	0	0	2550	86
Eukaryota	Heterolobosea			Vahlkampfiidae	Naegleria	Naegleria tenerifensis	Otu327	Not	2	0	0	0	0	0	0	0	0	0	0	8	6	9	3	0	0
Eukaryota	Platyhelminthes	Catenulida		Stenostomidae	Stenostomum	Stenostomum leucops	Otu1124	subfauna	1	0	0	0	0	0	0	0	27	0	26	1	0	0	0	0	0
Eukaryota		Chrysophyceae				Chrysophyceae sp.	Otu1213	Not	1	0	0	0	1	0	0	0	0	0	0	0	0	1	0	0	0

### Sheet: Bungaroo_COI_custom
domain	phylum	class	order	family	genus	species	BIN	OTU	numberOfUnq_BlastHits	LP19_BC10_fwh	LP19_BC11_fwh	LP19_BC128_fwh	LP19_BC129_fwh	LP19_BC130_fwh	LP19_BC131_fwh	LP19_BC1_fwh	LP19_BC2_fwh	LP19_BC3_fwh	LP19_BC4_fwh	LP19_BC79_fwh	LP19_BC80_fwh	LP19_BC81_fwh	LP19_BC82_fwh	LP19_BC8_fwh	LP19_BC9_fwh
Eukaryote	Arthropoda	Malacostraca	Amphipoda	Eriopisidae	Nedsia	NA	BOLD:AEE7280	Otu1557	5	0	0	0	3	2	2	0	0	0	0	0	7	0	1	0	0
Eukaryote	Arthropoda	Malacostraca	Amphipoda	dropped	dropped	dropped	dropped	Otu178	10	0	0	0	0	0	0	7122	3	55	0	0	0	0	0	0	0
Eukaryote	Arthropoda	Malacostraca	Amphipoda	NA	NA	NA	BOLD:AEE5579	Otu615	1	0	0	0	0	0	0	254	86	85	91	0	0	0	0	0	0
Eukaryote	Arthropoda	Copepoda	Cyclopoida	Cyclopidae	Diacyclops	NA	BOLD:AEE2774	Otu1004	2	0	0	0	0	6	0	0	0	0	0	0	0	0	0	0	0
Eukaryote	Arthropoda	Copepoda	Cyclopoida	Cyclopidae	Diacyclops	Diacyclops humphreysi	BOLD:AEE7353	Otu28	3	0	0	1	3	0	16	0	0	0	0	101	44189	362	54500	0	0
Eukaryote	Arthropoda	Copepoda	Cyclopoida	Cyclopidae	Pescecyclops	NA	BOLD:AEG7186	Otu723	2	0	0	0	0	0	0	0	0	0	0	4	9	14	24	0	0
Eukaryote	Arthropoda	Copepoda	Cyclopoida	Cyclopidae	Diacyclops	Diacyclops humphreysi	BOLD:AEE7353	Otu799	3	0	0	0	0	0	0	0	0	0	0	0	225	0	664	0	0
Eukaryote	Mollusca	Gastropoda	Littorinimorpha	NA	NA	NA	BOLD:AEE7100	Otu363	1	0	0	0	0	0	9	0	0	0	0	298	29	71	41	0	0
Eukaryote	Arthropoda	Copepoda	NA	NA	NA	NA	BOLD:AEE2775	Otu731	10	0	0	0	0	0	0	10	272	0	0	0	0	0	0	0	0
Eukaryote	Arthropoda	Copepoda	NA	NA	NA	NA	BOLD:AEE2775	Otu1010	10	0	0	0	0	0	0	0	82	0	0	0	0	0	0	0	0
