## Supplementary Material 6-7 for "Towards a global barcode reference library for subterranean fauna"

Otu740	gi|2185536312|ref|XM_046183976.1|	5210	N/A	N/A	N/A	95.098	204	205	639	10	0	0	1	204	219	422	Filobasidium floriforme cytochrome oxidase subunit I (HD553DRAFT_361557), partial mRNA	4.57e-84	324	99	99
Otu76	gi|2263000275|gb|CP099434.1|	215465	N/A	N/A	N/A	88.293	205	205	36923	24	0	0	1	205	935	731	Septoria linicola strain SE15195 mitochondrion, complete genome	1.31e-65	262	100	100
Otu76	gi|589583198|gb|KC888822.1|	438356	N/A	N/A	N/A	87.685	203	205	2259	25	0	0	3	205	578	780	Cercospora sojina clone C.sojina01437 microsatellite sequence	6.79e-63	254	99	99
Otu76	gi|2279755288|gb|CP076641.1|	438356	N/A	N/A	N/A	87.685	203	205	45145	25	0	0	3	205	41319	41117	Cercospora sojina strain CCC 172-09/ARG_09_172 voucher ARG_09_172 mitochondrion	6.79e-63	254	99	99
Otu76	gi|2222675363|gb|CP095198.1|	2929575	N/A	N/A	N/A	87.685	203	205	27342	25	0	0	3	205	8823	8621	Cercospora sp. J1 LZ-2022 mitochondrion, complete genome	6.79e-63	254	99	99
Otu76	gi|2112328844|gb|OK075294.1|	29003	N/A	N/A	N/A	87.685	203	205	27737	25	0	0	3	205	24058	24260	Cercospora nicotianae mitochondrion, complete genome	6.79e-63	254	99	99
Otu176	gi|1805972860|gb|CP046440.1|	76773	N/A	N/A	N/A	100.000	205	205	34687	0	0	0	1	205	31726	31930	Malassezia globosa strain CBS7966 mitochondrion, complete genome	3.51e-98	370	100	100
Otu176	gi|1321659494|gb|KY911088.1|	76773	N/A	N/A	N/A	100.000	205	205	34689	0	0	0	1	205	31728	31932	Malassezia globosa mitochondrion, complete genome	3.51e-98	370	100	100
Otu176	gi|374286726|gb|JQ007430.1|	1112827	N/A	N/A	N/A	100.000	205	205	694	0	0	0	1	205	380	584	Cerebratulus environmental sample clone F2NC5lep cytochrome c oxidase subunit I (COI) gene, partial cds; mitochondrial	3.51e-98	370	100	100
Otu176	gi|374286722|gb|JQ007428.1|	1112827	N/A	N/A	N/A	100.000	205	205	694	0	0	0	1	205	380	584	Cerebratulus environmental sample clone F2NC7lep cytochrome c oxidase subunit I (COI) gene, partial cds; mitochondrial	3.51e-98	370	100	100
Otu176	gi|683808698|gb|KC266248.1|	260574	N/A	N/A	N/A	100.000	205	205	312	0	0	0	1	205	106	310	Arthropoda environmental sample clone HENBPVM09FTMWI1 cytochrome c oxidase 1-like gene, partial sequence; mitochondrial	3.51e-98	370	100	100
Otu176	gi|397739890|gb|JX260644.1|	1206013;1206047	N/A;N/A	N/A;N/A	N/A	100.000	205	205	407	0	0	0	1	205	95	299	Culex bahamensis voucher NEONTculicid2225 cytochrome oxidase subunit 1 (COI) gene, partial cds; mitochondrial	3.51e-98	370	100	100
Otu176	gi|374286728|gb|JQ007431.1|	1112827	N/A	N/A	N/A	99.512	205	205	694	1	0	0	1	205	380	584	Cerebratulus environmental sample clone F2NC3lep cytochrome c oxidase subunit I (COI) gene, partial cds; mitochondrial	1.49e-96	366	100	100
Otu176	gi|1321659477|gb|KY911087.1|	76773	N/A	N/A	N/A	99.024	205	205	34808	2	0	0	1	205	31849	32053	Malassezia globosa mitochondrion, complete genome	1.82e-95	361	100	100
Otu176	gi|683808716|gb|KC266258.1|	260574	N/A	N/A	N/A	99.024	205	205	312	2	0	0	1	205	106	310	Arthropoda environmental sample clone HENBPVM09FSPJI1 cytochrome c oxidase 1-like gene, partial sequence; mitochondrial	1.82e-95	361	100	100
Otu176	gi|683809041|gb|KC266421.1|	260574	N/A	N/A	N/A	98.537	205	205	312	2	1	1	1	205	106	309	Arthropoda environmental sample clone HENBPVM09FQ6WG1 cytochrome c oxidase 1-like gene, partial sequence; mitochondrial	9.43e-93	353	100	100
Otu509	gi|2322828285|dbj|LC735278.1|	2983310	N/A	N/A	N/A	92.647	204	205	41311	15	0	0	2	205	22645	22442	Fungal sp. NU30 mitochondrial DNA, complete genome	5.22e-77	301	99	99
Otu154	gi|1552774614|gb|MH539774.1|	2497905	N/A	N/A	N/A	93.171	205	205	518	14	0	0	1	205	222	426	Iridomyrmex suchieri cytochrome oxidase subunit I (COI) gene, partial cds; mitochondrial	3.52e-79	307	100	100
Otu154	gi|1070694793|gb|KX053512.1|	610584	N/A	N/A	N/A	93.171	205	205	658	14	0	0	1	205	346	550	Iridomyrmex anceps voucher sc_02336 cytochrome oxidase subunit 1 (COI) gene, partial cds; mitochondrial	3.52e-79	307	100	100
Otu154	gi|1789122244|gb|MK950206.1|	2497905	N/A	N/A	N/A	93.171	205	205	657	14	0	0	1	205	345	549	Iridomyrmex suchieri voucher DB-6751 cytochrome oxidase subunit I (COI) gene, partial cds; mitochondrial	3.52e-79	307	100	100
Otu154	gi|342845464|gb|JN266780.1|	2497905	N/A	N/A	N/A	93.171	205	205	658	14	0	0	1	205	346	550	Iridomyrmex suchieri voucher NZAC04036999 cytochrome oxidase subunit 1 (COI) gene, partial cds; mitochondrial	3.52e-79	307	100	100
Otu154	gi|342845458|gb|JN266777.1|	2497905	N/A	N/A	N/A	93.171	205	205	658	14	0	0	1	205	346	550	Iridomyrmex suchieri voucher NZAC04033449 cytochrome oxidase subunit 1 (COI) gene, partial cds; mitochondrial	3.52e-79	307	100	100
Otu154	gi|452887604|gb|KC160534.1|	1297663	N/A	N/A	N/A	93.970	199	205	612	12	0	0	3	201	309	507	Iridomyrmex hertogi complex Ir045 cytochrome oxidase subunit I (CO1) gene, partial cds; mitochondrial	1.23e-78	306	97	97
Otu154	gi|82658634|gb|DQ249971.1|	357485	N/A	N/A	N/A	93.532	201	205	585	13	0	0	1	201	298	498	Iridomyrmex sp. C ANA-2005 voucher CSIRO:Darwin RE-02-A324 cytochrome oxidase subunit I gene, partial cds; mitochondrial	4.28e-78	305	98	98
Otu154	gi|206600414|gb|FJ161709.1|	561529	N/A	N/A	N/A	92.683	205	205	886	15	0	0	1	205	178	382	Iridomyrmex sp. AW29 cytochrome oxidase subunit I (COI) gene, partial cds; mitochondrial	1.50e-77	303	100	100
Otu154	gi|206600412|gb|FJ161708.1|	561532	N/A	N/A	N/A	92.683	205	205	886	15	0	0	1	205	178	382	Iridomyrmex purpureus isolate AW28 cytochrome oxidase subunit I (COI) gene, partial cds; mitochondrial	1.50e-77	303	100	100
Otu154	gi|87046936|gb|DQ353375.1|	369146	N/A	N/A	N/A	92.683	205	205	1035	15	0	0	1	205	327	531	Iridomyrmex spadius voucher RA0307 cytochrome oxidase subunit I (COI) gene, partial cds; mitochondrial	1.50e-77	303	100	100
Otu606	gi|1108491047|gb|KX061492.1|	37998	N/A	N/A	N/A	100.000	205	205	28081	0	0	0	1	205	16949	17153	Parengyodontium album mitochondrion, complete genome	3.51e-98	370	100	100
Otu606	gi|1125812533|ref|NC_032302.1|	37998	N/A	N/A	N/A	100.000	205	205	28081	0	0	0	1	205	16949	17153	Parengyodontium album voucher ATCC:56482 mitochondrion, complete genome	3.51e-98	370	100	100
Otu429	gi|1799706669|gb|MN593345.1|	1758292	N/A	N/A	N/A	90.196	204	205	24423	20	0	0	2	205	6554	6757	Arthrocladium fulminans strain CBS 136243 mitochondrion, complete genome	1.71e-70	279	99	99
Otu30	gi|1044963302|gb|KX506071.1|	51637	N/A	N/A	N/A	100.000	205	205	397	0	0	0	1	205	153	357	Naegleria lovaniensis isolate NG914 cytochrome oxidase subunit I (COI) gene, partial cds; mitochondrial	3.51e-98	370	100	100
Otu30	gi|1044963266|gb|KX506053.1|	51637	N/A	N/A	N/A	99.024	205	205	397	2	0	0	1	205	153	357	Naegleria lovaniensis isolate NG102 cytochrome oxidase subunit I (COI) gene, partial cds; mitochondrial	1.82e-95	361	100	100
Otu30	gi|1044963274|gb|KX506057.1|	51637	N/A	N/A	N/A	98.537	205	205	397	3	0	0	1	205	153	357	Naegleria lovaniensis isolate NG140 cytochrome oxidase subunit I (COI) gene, partial cds; mitochondrial	7.74e-94	357	100	100
Otu30	gi|1044963268|gb|KX506054.1|	51637	N/A	N/A	N/A	98.537	205	205	397	3	0	0	1	205	153	357	Naegleria lovaniensis isolate NG103 cytochrome oxidase subunit I (COI) gene, partial cds; mitochondrial	7.74e-94	357	100	100
Otu10	gi|320336059|gb|HQ708181.1|	944587	N/A	N/A	N/A	93.627	204	205	680	13	0	0	2	205	370	573	Achlya sparrowii voucher CBS10249 cytochrome oxidase subunit 1 (COI) gene, partial cds; mitochondrial	1.01e-79	310	99	99
Otu10	gi|320336023|gb|HQ708163.1|	112079	N/A	N/A	N/A	93.627	204	205	680	13	0	0	2	205	370	573	Achlya colorata voucher CBS54567 cytochrome oxidase subunit 1 (COI) gene, partial cds; mitochondrial	1.01e-79	310	99	99
Otu10	gi|320336053|gb|HQ708178.1|	112087	N/A	N/A	N/A	93.137	204	205	663	14	0	0	2	205	353	556	Achlya racemosa voucher CBS10338 cytochrome oxidase subunit 1 (COI) gene, partial cds; mitochondrial	1.23e-78	306	99	99
Otu10	gi|320336049|gb|HQ708176.1|	112087	N/A	N/A	N/A	93.137	204	205	680	14	0	0	2	205	370	573	Achlya racemosa voucher CBS57867 cytochrome oxidase subunit 1 (COI) gene, partial cds; mitochondrial	1.23e-78	306	99	99
Otu10	gi|320337779|gb|HQ709041.1|	101203	N/A	N/A	N/A	92.647	204	205	573	15	0	0	2	205	304	507	Saprolegnia parasitica voucher CBS54067 cytochrome oxidase subunit 1 (COI) gene, partial cds; mitochondrial	5.22e-77	301	99	99
Otu10	gi|1770647970|gb|MK941851.1|	101203	N/A	N/A	N/A	92.195	205	205	536	16	0	0	1	205	259	463	Saprolegnia parasitica isolate S4 cytochrome c oxidase subunit I (Cox1) gene, partial cds; mitochondrial	1.82e-76	298	100	100
Otu10	gi|1479554283|gb|MH048469.1|	101203	N/A	N/A	N/A	92.195	205	205	508	16	0	0	1	205	247	451	Saprolegnia parasitica isolate CBS 869.72 cytochrome c oxidase subunit 1 (COX1) gene, partial cds; mitochondrial	1.82e-76	298	100	100
Otu10	gi|533310373|ref|NC_022179.1|	74557	N/A	N/A	N/A	92.195	205	205	47382	16	0	0	1	205	36886	37090	Thraustotheca clavata mitochondrion, complete genome	1.82e-76	298	100	100
Otu10	gi|529156912|gb|KF226725.1|	74557	N/A	N/A	N/A	92.195	205	205	47382	16	0	0	1	205	36886	37090	Thraustotheca clavata mitochondrion, complete genome	1.82e-76	298	100	100
Otu10	gi|320337817|gb|HQ709060.1|	944643	N/A	N/A	N/A	92.195	205	205	680	16	0	0	1	205	369	573	Thraustotheca terrestris voucher CBS109851 cytochrome oxidase subunit 1 (COI) gene, partial cds; mitochondrial	1.82e-76	298	100	100
Otu273	gi|2056248483|gb|MZ427464.1|	2850400	N/A	N/A	N/A	90.196	204	204	436	20	0	0	1	204	111	314	Atelurinae sp. H-TA009 isolate QO16 cytochrome c oxidase subunit I (COX1) gene, partial cds; mitochondrial	1.70e-70	279	100	100
Otu273	gi|2056248480|gb|MZ427463.1|	2850400	N/A	N/A	N/A	90.196	204	204	426	20	0	0	1	204	111	314	Atelurinae sp. H-TA009 isolate QO17 cytochrome c oxidase subunit I (COX1) gene, partial cds; mitochondrial	1.70e-70	279	100	100
Otu273	gi|2056248477|gb|MZ427462.1|	2850400	N/A	N/A	N/A	90.196	204	204	418	20	0	0	1	204	103	306	Atelurinae sp. H-TA009 isolate QO18 cytochrome c oxidase subunit I (COX1) gene, partial cds; mitochondrial	1.70e-70	279	100	100
Otu273	gi|2056248474|gb|MZ427461.1|	2850400	N/A	N/A	N/A	90.196	204	204	379	20	0	0	1	204	103	306	Atelurinae sp. H-TA009 isolate QO19 cytochrome c oxidase subunit I (COX1) gene, partial cds; mitochondrial	1.70e-70	279	100	100
Otu273	gi|2056248471|gb|MZ427460.1|	2850400	N/A	N/A	N/A	90.196	204	204	398	20	0	0	1	204	103	306	Atelurinae sp. H-TA009 isolate QO20 cytochrome c oxidase subunit I (COX1) gene, partial cds; mitochondrial	1.70e-70	279	100	100
Otu1011	gi|530341347|gb|KC911828.1|	216741	N/A	N/A	N/A	87.692	195	205	631	24	0	0	11	205	346	540	Sellaphora pupula clone Sel618K cytochrome oxidase subunit I (cox1) gene, partial cds; mitochondrial	3.52e-60	244	95	95
Otu1011	gi|530341339|gb|KC911824.1|	216741	N/A	N/A	N/A	87.692	195	205	632	24	0	0	11	205	342	536	Sellaphora pupula clone Sel629K cytochrome oxidase subunit I (cox1) gene, partial cds; mitochondrial	3.52e-60	244	95	95
Otu1011	gi|530341337|gb|KC911823.1|	216741	N/A	N/A	N/A	87.692	195	205	652	24	0	0	11	205	346	540	Sellaphora pupula clone KewA3 cytochrome oxidase subunit I (cox1) gene, partial cds; mitochondrial	3.52e-60	244	95	95
Otu1011	gi|530341335|gb|KC911822.1|	216741	N/A	N/A	N/A	87.692	195	205	653	24	0	0	11	205	346	540	Sellaphora pupula clone Sel630K cytochrome oxidase subunit I (cox1) gene, partial cds; mitochondrial	3.52e-60	244	95	95
Otu1011	gi|530341333|gb|KC911821.1|	216741	N/A	N/A	N/A	87.692	195	205	636	24	0	0	11	205	346	540	Sellaphora pupula clone Sel624K cytochrome oxidase subunit I (cox1) gene, partial cds; mitochondrial	3.52e-60	244	95	95
Otu1011	gi|310690216|gb|HQ317094.1|	216741	N/A	N/A	N/A	87.692	195	205	624	24	0	0	11	205	334	528	Sellaphora pupula voucher RBGE_Kew21 cytochrome oxidase subunit 1 (COI) gene, partial cds; mitochondrial	3.52e-60	244	95	95
Otu906	gi|2322828285|dbj|LC735278.1|	2983310	N/A	N/A	N/A	93.171	205	205	41311	14	0	0	1	205	22646	22442	Fungal sp. NU30 mitochondrial DNA, complete genome	3.52e-79	307	100	100
Otu31	gi|1784812960|gb|MK512381.1|	89141	N/A	N/A	N/A	96.078	204	205	24225	8	0	0	2	205	13802	14005	Cordyceps farinosa strain ARSEF 3 mitochondrion, complete genome	8.83e-87	333	99	99
Otu31	gi|2328378751|ref|NC_068092.1|	797268	N/A	N/A	N/A	96.078	204	205	24246	8	0	0	2	205	15175	15378	Samsoniella hepiali isolate ICMM82-2 mitochondrion, complete genome	8.83e-87	333	99	99
Otu31	gi|2192910169|ref|NC_060296.1|	129524	N/A	N/A	N/A	95.588	204	205	34094	9	0	0	2	205	21971	22174	Cordyceps pruinosa mitochondrion, complete sequence	3.75e-85	328	99	99
Otu31	gi|1829772163|ref|NC_046840.1|	2714763	N/A	N/A	N/A	95.098	204	205	24643	10	0	0	2	205	14172	14375	Cordyceps confragosa strain RCEF 1005 mitochondrion, complete genome	4.57e-84	324	99	99
Otu31	gi|987167633|gb|KT201150.1|	38006	N/A	N/A	N/A	95.098	204	205	38316	10	0	0	2	205	20799	21002	Beauveria caledonica isolate fhr1 mitochondrion, complete genome	4.57e-84	324	99	99
Otu31	gi|987167499|gb|KT201148.1|	176275	N/A	N/A	N/A	95.098	204	205	28816	10	0	0	2	205	16350	16553	Beauveria bassiana isolate k4 mitochondrion, complete genome	4.57e-84	324	99	99
Otu31	gi|987167422|gb|KT201147.1|	371061	N/A	N/A	N/A	95.098	204	205	44135	10	0	0	2	205	21863	22066	Beauveria malawiensis isolate k89 mitochondrion, complete genome	4.57e-84	324	99	99
Otu31	gi|908744420|gb|KR733105.1|	176275	N/A	N/A	N/A	95.098	204	205	964	10	0	0	2	205	285	488	Beauveria bassiana isolate ARSEF13136 cytochrome oxidase subunit 1 gene, partial cds; mitochondrial	4.57e-84	324	99	99
Otu31	gi|1043378898|ref|NC_030636.1|	38006	N/A	N/A	N/A	95.098	204	205	38316	10	0	0	2	205	20799	21002	Beauveria caledonica isolate fhr1 mitochondrion, complete genome	4.57e-84	324	99	99
Otu31	gi|1043378867|ref|NC_030635.1|	371061	N/A	N/A	N/A	95.098	204	205	44135	10	0	0	2	205	21863	22066	Beauveria malawiensis isolate k89 mitochondrion, complete genome	4.57e-84	324	99	99
Otu854	gi|1482329861|gb|MF699475.1|	2351556	N/A	N/A	N/A	90.732	205	205	579	19	0	0	1	205	336	540	Cecidomyiidae sp. BIOUG20954-A01 cytochrome oxidase subunit 1 (COI) gene, partial cds; mitochondrial	4.01e-72	285	100	100
Otu854	gi|1482328411|gb|MF698750.1|	2350841	N/A	N/A	N/A	90.732	205	205	606	19	0	0	1	205	345	549	Cecidomyiidae sp. BIOUG20940-A11 cytochrome oxidase subunit 1 (COI) gene, partial cds; mitochondrial	4.01e-72	285	100	100
Otu854	gi|1482324311|gb|MF696700.1|	2348821	N/A	N/A	N/A	90.732	205	205	555	19	0	0	1	205	336	540	Cecidomyiidae sp. BIOUG21123-G06 cytochrome oxidase subunit 1 (COI) gene, partial cds; mitochondrial	4.01e-72	285	100	100
Otu854	gi|1233695238|gb|KY569072.1|	2027323	N/A	N/A	N/A	90.732	205	205	460	19	0	0	1	205	120	324	Resseliella sp. 16 MS-2017 voucher S.X. Luo 201331 (IBSC) cytochrome oxidase subunit I (COI) gene, partial cds; mitochondrial	4.01e-72	285	100	100
Otu854	gi|1233695234|gb|KY569070.1|	2027323	N/A	N/A	N/A	90.732	205	205	459	19	0	0	1	205	119	323	Resseliella sp. 16 MS-2017 voucher S.X. Luo 201318 (IBSC) cytochrome oxidase subunit I (COI) gene, partial cds; mitochondrial	4.01e-72	285	100	100
Otu854	gi|1233695230|gb|KY569068.1|	2027323	N/A	N/A	N/A	90.732	205	205	460	19	0	0	1	205	120	324	Resseliella sp. 16 MS-2017 voucher S.X. Luo 201301 (IBSC) cytochrome oxidase subunit I (COI) gene, partial cds; mitochondrial	4.01e-72	285	100	100
Otu854	gi|1233695226|gb|KY569066.1|	2027322	N/A	N/A	N/A	90.732	205	205	460	19	0	0	1	205	120	324	Resseliella sp. 13 MS-2017 voucher S.X. Luo 201311 (IBSC) cytochrome oxidase subunit I (COI) gene, partial cds; mitochondrial	4.01e-72	285	100	100
Otu854	gi|1053128703|gb|KR667716.1|	1881751	N/A	N/A	N/A	90.732	205	205	563	19	0	0	1	205	334	538	Cecidomyiidae sp. BOLD-2016 voucher BIOUG08938-G04 cytochrome oxidase subunit 1 (COI) gene, partial cds; mitochondrial	4.01e-72	285	100	100
Otu854	gi|1053100491|gb|KR653610.1|	1881751	N/A	N/A	N/A	90.732	205	205	658	19	0	0	1	205	346	550	Cecidomyiidae sp. BOLD-2016 voucher BIOUG01696-D02 cytochrome oxidase subunit 1 (COI) gene, partial cds; mitochondrial	4.01e-72	285	100	100
Otu854	gi|2232388732|gb|OM559727.1|	2908770	N/A	N/A	N/A	90.732	205	205	658	19	0	0	1	205	346	550	Cecidomyiidae sp. voucher BIOUG14036-B11 cytochrome oxidase subunit 1 (COI) gene, partial cds; mitochondrial	4.01e-72	285	100	100
Otu1065	gi|1870154716|gb|MT193519.1|	1825507	N/A	N/A	N/A	96.098	205	205	664	8	0	0	1	205	352	556	Korotnevella limbata isolate 0020 cytochrome c oxidase subunit I (COX1) gene, partial cds; mitochondrial	2.53e-87	334	100	100
Otu1065	gi|2239727078|gb|MW544517.1|	1825507	N/A	N/A	N/A	95.610	205	205	664	9	0	0	1	205	352	556	Korotnevella limbata clone 7 cytochrome oxidase subunit I gene, partial cds; mitochondrial	1.08e-85	330	100	100
Otu395	gi|1968803520|dbj|AP024451.1|	1220207	N/A	N/A	N/A	99.024	205	205	27817	2	0	0	1	205	18085	18289	Aspergillus puulaauensis MK2 mitochondrial DNA, complete genome	1.82e-95	361	100	100
Otu119	gi|1044963290|gb|KX506065.1|	1871159	N/A	N/A	N/A	96.585	205	205	397	7	0	0	1	205	153	357	Naegleria sp. 12 CF-2016 cytochrome oxidase subunit I (COI) gene, partial cds; mitochondrial	2.08e-88	339	100	100
Otu119	gi|1044963286|gb|KX506063.1|	1871157	N/A	N/A	N/A	96.098	205	205	397	8	0	0	1	205	153	357	Naegleria sp. 10 CF-2016 cytochrome oxidase subunit I (COI) gene, partial cds; mitochondrial	2.53e-87	334	100	100
Otu999	gi|1037235936|gb|KX257489.1|	89940	N/A	N/A	N/A	100.000	205	205	26821	0	0	0	1	205	11562	11766	Cladophialophora bantiana mitochondrion, complete genome	3.51e-98	370	100	100
Otu999	gi|1043378333|ref|NC_030600.1|	89940	N/A	N/A	N/A	100.000	205	205	26821	0	0	0	1	205	11562	11766	Cladophialophora bantiana mitochondrion, complete genome	3.51e-98	370	100	100
Otu1217	gi|813559934|ref|NC_026920.1|	5059	N/A	N/A	N/A	96.078	204	205	31602	8	0	0	2	205	4386	4589	Aspergillus flavus strain TCM2014 mitochondrion, complete genome	8.83e-87	333	99	99
Otu1217	gi|722490133|ref|NC_025570.1|	40382	N/A	N/A	N/A	96.078	204	205	33007	8	0	0	2	205	4851	5054	Aspergillus ustus strain 3.3904 mitochondrion, complete genome	8.83e-87	333	99	99
Otu1217	gi|807202836|gb|KP725058.1|	5059	N/A	N/A	N/A	96.078	204	205	31602	8	0	0	2	205	4386	4589	Aspergillus flavus strain TCM2014 mitochondrion, complete genome	8.83e-87	333	99	99
Otu1217	gi|698855037|gb|KM245566.1|	40382	N/A	N/A	N/A	96.078	204	205	33007	8	0	0	2	205	4851	5054	Aspergillus ustus strain 3.3904 mitochondrion, complete genome	8.83e-87	333	99	99
Otu1217	gi|4894617|gb|AF123599.1|AF123599	34381	N/A	N/A	N/A	95.098	204	205	2678	10	0	0	2	205	2278	2481	Aspergillus japonicus cytochrome c oxidase polypeptide I (cox1) gene, partial cds; mitochondrial gene for mitochondrial product	4.57e-84	324	99	99
Otu1217	gi|357641059|gb|JN686411.1|	70094	N/A	N/A	N/A	94.872	195	205	576	10	0	0	1	195	382	576	Penicillium adametzioides strain DAOM 239916 cytochrome c oxidase subunit 1 (cox1) gene, partial cds; mitochondrial	3.52e-79	307	95	95
Otu1217	gi|357641057|gb|JN686410.1|	70094	N/A	N/A	N/A	94.872	195	205	576	10	0	0	1	195	382	576	Penicillium adametzioides strain CBS 313.59 cytochrome c oxidase subunit 1 (cox1) gene, partial cds; mitochondrial	3.52e-79	307	95	95
Otu1217	gi|373402470|gb|JN626056.1|	69765	N/A	N/A	N/A	94.359	195	205	576	11	0	0	1	195	382	576	Penicillium bilaiae strain LEQ 1644 cytochrome c oxidase subunit 1 (cox1) gene, partial cds; mitochondrial	1.50e-77	303	95	95
Otu1217	gi|373402468|gb|JN626055.1|	69765	N/A	N/A	N/A	94.359	195	205	576	11	0	0	1	195	382	576	Penicillium bilaiae strain LEQ 1643 cytochrome c oxidase subunit 1 (cox1) gene, partial cds; mitochondrial	1.50e-77	303	95	95
Otu20	gi|1037241235|ref|NC_030334.1|	395010	N/A	N/A	N/A	86.567	201	205	23743	27	0	0	5	205	17504	17304	Zasmidium cellare mitochondrion, complete genome	4.29e-59	242	98	98
Otu20	gi|1031877761|gb|KX011536.1|	395010	N/A	N/A	N/A	86.567	201	205	23743	27	0	0	5	205	17504	17304	Zasmidium cellare mitochondrion, complete genome	4.29e-59	242	98	98
Otu72	gi|2322828285|dbj|LC735278.1|	2983310	N/A	N/A	N/A	92.683	205	205	41311	15	0	0	1	205	22646	22442	Fungal sp. NU30 mitochondrial DNA, complete genome	1.50e-77	303	100	100
Otu739	gi|1812093851|ref|NC_045905.1|	64499	N/A	N/A	N/A	88.500	200	205	37422	23	0	0	3	202	401	600	Sydowia polyspora mitochondrion, complete genome	5.58e-64	258	98	98
Otu739	gi|1803023391|gb|MK637641.1|	64499	N/A	N/A	N/A	88.500	200	205	37422	23	0	0	3	202	401	600	Sydowia polyspora mitochondrion, complete genome	5.58e-64	258	98	98
Otu739	gi|302125807|emb|FN599615.1|	175245	N/A	N/A	N/A	87.437	199	205	421	25	0	0	3	201	203	401	Uncultured fungus mitochondrial partial cox1 gene for cytochrome oxidase subunit 1, clone 10DBE070700088	1.01e-60	247	97	97
Otu93	gi|761380055|ref|NC_026452.1|	529818	N/A	N/A	N/A	86.341	205	205	31217	28	0	0	1	205	8450	8654	Thecamonas trahens strain ATCC 50062 mitochondrion, complete genome	3.52e-60	244	100	100
Otu93	gi|751130542|gb|KP165389.1|	529818	N/A	N/A	N/A	86.341	205	205	31217	28	0	0	1	205	8450	8654	Thecamonas trahens strain ATCC 50062 mitochondrion, complete genome	3.52e-60	244	100	100
Otu404	gi|1044963240|gb|KX506040.1|	51634	N/A	N/A	N/A	99.024	205	205	397	2	0	0	1	205	153	357	Naegleria australiensis isolate HA59 cytochrome oxidase subunit I (COI) gene, partial cds; mitochondrial	1.82e-95	361	100	100
Otu404	gi|1044963216|gb|KX506028.1|	234923	N/A	N/A	N/A	99.024	205	205	397	2	0	0	1	205	153	357	Naegleria tihangensis isolate 1518/21 cytochrome oxidase subunit I (COI) gene, partial cds; mitochondrial	1.82e-95	361	100	100
Otu1729	gi|1778128042|ref|NC_045199.1|	41956	N/A	N/A	N/A	85.784	204	205	62233	29	0	0	2	205	391	594	Amanita muscaria mitochondrion, complete genome	5.22e-58	238	99	99
Otu1729	gi|1778127929|ref|NC_045194.1|	67725	N/A	N/A	N/A	86.869	198	205	52733	20	2	6	2	196	391	585	Amanita pseudoporphyria mitochondrion, complete genome	5.22e-58	237	95	95
Otu1729	gi|1772509365|gb|MK993554.1|	67725	N/A	N/A	N/A	86.869	198	205	52733	20	2	6	2	196	391	585	Amanita pseudoporphyria mitochondrion, complete genome	5.22e-58	237	95	95
Otu1729	gi|349588341|gb|JN029497.1|	519976	N/A	N/A	N/A	86.224	196	205	483	27	0	0	1	196	237	432	Porphyrellus porphyrosporus voucher DJM1332 cytochrome oxidase subunit 1 (COI) gene, partial cds; mitochondrial	2.22e-56	233	96	96
Otu1729	gi|349588281|gb|JN029467.1|	196699	N/A	N/A	N/A	85.714	196	205	516	28	0	0	1	196	297	492	Leccinum vulpinum voucher TRTC156459 cytochrome oxidase subunit 1 (COI) gene, partial cds; mitochondrial	2.71e-55	228	96	96
Otu1729	gi|349588279|gb|JN029466.1|	196699	N/A	N/A	N/A	85.714	196	205	567	28	0	0	1	196	297	492	Leccinum vulpinum voucher TRTC156468 cytochrome oxidase subunit 1 (COI) gene, partial cds; mitochondrial	2.71e-55	228	96	96
Otu1594	gi|1691371522|gb|MK038875.1|	5065	N/A	N/A	N/A	93.171	205	205	31374	14	0	0	1	205	450	654	Aspergillus sp. strain Aspp_1 mitochondrion, complete genome	3.52e-79	307	100	100
Otu1594	gi|261277586|gb|FJ590521.1|	40382	N/A	N/A	N/A	93.171	205	205	548	14	0	0	1	205	317	521	Aspergillus ustus isolate R21 cytochrome oxidase subunit I (COI) gene, partial cds; mitochondrial	3.52e-79	307	100	100
Otu1594	gi|813559934|ref|NC_026920.1|	5059	N/A	N/A	N/A	93.137	204	205	31602	14	0	0	2	205	4386	4589	Aspergillus flavus strain TCM2014 mitochondrion, complete genome	1.23e-78	306	99	99
Otu1594	gi|722490133|ref|NC_025570.1|	40382	N/A	N/A	N/A	93.137	204	205	33007	14	0	0	2	205	4851	5054	Aspergillus ustus strain 3.3904 mitochondrion, complete genome	1.23e-78	306	99	99
Otu1594	gi|807202836|gb|KP725058.1|	5059	N/A	N/A	N/A	93.137	204	205	31602	14	0	0	2	205	4386	4589	Aspergillus flavus strain TCM2014 mitochondrion, complete genome	1.23e-78	306	99	99
Otu1594	gi|2301278450|ref|NC_066213.1|	1226010	N/A	N/A	N/A	93.137	204	205	30906	14	0	0	2	205	28529	28732	Aspergillus bertholletiae strain IBT 29228 mitochondrion, complete genome	1.23e-78	306	99	99
Otu1594	gi|2289976233|gb|ON833091.1|	1226010	N/A	N/A	N/A	93.137	204	205	30906	14	0	0	2	205	28529	28732	Aspergillus bertholletiae strain IBT 29228 mitochondrion, complete genome	1.23e-78	306	99	99
Otu1594	gi|698855037|gb|KM245566.1|	40382	N/A	N/A	N/A	93.137	204	205	33007	14	0	0	2	205	4851	5054	Aspergillus ustus strain 3.3904 mitochondrion, complete genome	1.23e-78	306	99	99
Otu1594	gi|1968803520|dbj|AP024451.1|	1220207	N/A	N/A	N/A	93.137	204	205	27817	14	0	0	2	205	18086	18289	Aspergillus puulaauensis MK2 mitochondrial DNA, complete genome	1.23e-78	306	99	99
Otu1594	gi|2301278424|ref|NC_066212.1|	1506151	N/A	N/A	N/A	92.683	205	205	30191	15	0	0	1	205	3228	3024	Aspergillus pseudonomiae culture CBS:119388 strain CBS 119388 mitochondrion, complete genome	1.50e-77	303	100	100
Otu1770	gi|1044963302|gb|KX506071.1|	51637	N/A	N/A	N/A	92.683	205	205	397	15	0	0	1	205	153	357	Naegleria lovaniensis isolate NG914 cytochrome oxidase subunit I (COI) gene, partial cds; mitochondrial	1.50e-77	303	100	100
Otu1770	gi|1044963266|gb|KX506053.1|	51637	N/A	N/A	N/A	92.683	205	205	397	15	0	0	1	205	153	357	Naegleria lovaniensis isolate NG102 cytochrome oxidase subunit I (COI) gene, partial cds; mitochondrial	1.50e-77	303	100	100
Otu1770	gi|1044963274|gb|KX506057.1|	51637	N/A	N/A	N/A	92.195	205	205	397	16	0	0	1	205	153	357	Naegleria lovaniensis isolate NG140 cytochrome oxidase subunit I (COI) gene, partial cds; mitochondrial	1.82e-76	298	100	100
Otu1770	gi|1044963268|gb|KX506054.1|	51637	N/A	N/A	N/A	92.195	205	205	397	16	0	0	1	205	153	357	Naegleria lovaniensis isolate NG103 cytochrome oxidase subunit I (COI) gene, partial cds; mitochondrial	1.82e-76	298	100	100
Otu217	gi|2322828285|dbj|LC735278.1|	2983310	N/A	N/A	N/A	90.686	204	205	41311	19	0	0	2	205	22645	22442	Fungal sp. NU30 mitochondrial DNA, complete genome	1.40e-71	283	99	99
Otu217	gi|1799706669|gb|MN593345.1|	1758292	N/A	N/A	N/A	89.216	204	205	24423	22	0	0	2	205	6554	6757	Arthrocladium fulminans strain CBS 136243 mitochondrion, complete genome	8.84e-68	269	99	99
Otu217	gi|302126324|emb|FN640482.1|	175245	N/A	N/A	N/A	89.216	204	205	421	22	0	0	2	205	202	405	Uncultured fungus mitochondrial partial cox1 gene for cytochrome oxidase subunit 1, clone 10DBH070700006	8.84e-68	269	99	99
Otu217	gi|302126013|emb|FN600263.1|	175245	N/A	N/A	N/A	90.206	194	205	421	19	0	0	12	205	212	405	Uncultured fungus mitochondrial partial mRNA for cytochrome oxidase subunit 1 (cox1 gene), clone 10RBH070700040	3.76e-66	265	95	95
Otu217	gi|189187569|gb|EU678450.1|	533305	N/A	N/A	N/A	89.691	194	205	628	20	0	0	12	205	317	510	Leohumicola atra strain DAOM 239535 cytochrome oxidase subunit 1 gene, partial cds; mitochondrial	4.58e-65	260	95	95
Otu217	gi|189187519|gb|EU678425.1|	533305	N/A	N/A	N/A	89.691	194	205	628	20	0	0	12	205	317	510	Leohumicola atra strain DAOM 239515 cytochrome oxidase subunit 1 gene, partial cds; mitochondrial	4.58e-65	260	95	95
Otu217	gi|189187585|gb|EU678458.1|	290615	N/A	N/A	N/A	89.175	194	205	628	21	0	0	12	205	317	510	Leohumicola verrucosa strain DAOM 231142 cytochrome oxidase subunit 1 gene, partial cds; mitochondrial	1.95e-63	256	95	95
Otu217	gi|189187583|gb|EU678457.1|	290615	N/A	N/A	N/A	89.175	194	205	628	21	0	0	12	205	317	510	Leohumicola verrucosa strain DAOM 231141 cytochrome oxidase subunit 1 gene, partial cds; mitochondrial	1.95e-63	256	95	95
Otu217	gi|189187579|gb|EU678455.1|	290620	N/A	N/A	N/A	89.175	194	205	628	21	0	0	12	205	317	510	Leohumicola sp. DAOM 230084 cytochrome oxidase subunit 1 gene, partial cds; mitochondrial	1.95e-63	256	95	95
Otu217	gi|189187513|gb|EU678422.1|	533304	N/A	N/A	N/A	89.175	194	205	628	21	0	0	12	205	317	510	Leohumicola levissima strain HNLHM4 cytochrome oxidase subunit 1 gene, partial cds; mitochondrial	1.95e-63	256	95	95
Otu1841	gi|320336059|gb|HQ708181.1|	944587	N/A	N/A	N/A	86.765	204	205	680	27	0	0	2	205	370	573	Achlya sparrowii voucher CBS10249 cytochrome oxidase subunit 1 (COI) gene, partial cds; mitochondrial	1.01e-60	247	99	99
Otu1841	gi|320336053|gb|HQ708178.1|	112087	N/A	N/A	N/A	86.765	204	205	663	27	0	0	2	205	353	556	Achlya racemosa voucher CBS10338 cytochrome oxidase subunit 1 (COI) gene, partial cds; mitochondrial	1.01e-60	247	99	99
Otu1841	gi|320336049|gb|HQ708176.1|	112087	N/A	N/A	N/A	86.765	204	205	680	27	0	0	2	205	370	573	Achlya racemosa voucher CBS57867 cytochrome oxidase subunit 1 (COI) gene, partial cds; mitochondrial	1.01e-60	247	99	99
Otu1841	gi|320336023|gb|HQ708163.1|	112079	N/A	N/A	N/A	86.765	204	205	680	27	0	0	2	205	370	573	Achlya colorata voucher CBS54567 cytochrome oxidase subunit 1 (COI) gene, partial cds; mitochondrial	1.01e-60	247	99	99
Otu1841	gi|320336047|gb|HQ708175.1|	120396	N/A	N/A	N/A	85.784	204	205	680	29	0	0	2	205	370	573	Achlya papillosa voucher CBS10152 cytochrome oxidase subunit 1 (COI) gene, partial cds; mitochondrial	5.22e-58	238	99	99
Otu348	gi|1812093851|ref|NC_045905.1|	64499	N/A	N/A	N/A	92.157	204	205	37422	16	0	0	2	205	400	603	Sydowia polyspora mitochondrion, complete genome	6.36e-76	297	99	99
Otu348	gi|1803023391|gb|MK637641.1|	64499	N/A	N/A	N/A	92.157	204	205	37422	16	0	0	2	205	400	603	Sydowia polyspora mitochondrion, complete genome	6.36e-76	297	99	99
Otu348	gi|2322828285|dbj|LC735278.1|	2983310	N/A	N/A	N/A	92.157	204	205	41311	16	0	0	2	205	22645	22442	Fungal sp. NU30 mitochondrial DNA, complete genome	6.36e-76	297	99	99
Otu348	gi|2328117300|dbj|LC739045.1|	2983309	N/A	N/A	N/A	91.667	204	205	34404	17	0	0	2	205	4971	5174	Fungal sp. NU200 mitochondrial DNA, complete genome	2.70e-74	292	99	99
Otu348	gi|2263000275|gb|CP099434.1|	215465	N/A	N/A	N/A	91.220	205	205	36923	18	0	0	1	205	935	731	Septoria linicola strain SE15195 mitochondrion, complete genome	9.44e-74	289	100	100
Otu348	gi|302126324|emb|FN640482.1|	175245	N/A	N/A	N/A	91.176	204	205	421	18	0	0	2	205	202	405	Uncultured fungus mitochondrial partial cox1 gene for cytochrome oxidase subunit 1, clone 10DBH070700006	3.29e-73	288	99	99
Otu348	gi|302126013|emb|FN600263.1|	175245	N/A	N/A	N/A	92.784	194	205	421	14	0	0	12	205	212	405	Uncultured fungus mitochondrial partial mRNA for cytochrome oxidase subunit 1 (cox1 gene), clone 10RBH070700040	3.29e-73	288	95	95
Otu348	gi|1135450710|gb|KY318514.1|	655981	N/A	N/A	N/A	91.371	197	205	32181	17	0	0	9	205	2144	2340	Pseudogymnoascus destructans strain 20631-21 mitochondrion, complete genome	1.71e-70	279	96	96
Otu348	gi|1150084095|ref|NC_033907.1|	655981	N/A	N/A	N/A	91.371	197	205	32181	17	0	0	9	205	2144	2340	Pseudogymnoascus destructans strain 20631-21 mitochondrion, complete genome	1.71e-70	279	96	96
Otu348	gi|261277640|gb|FJ590567.1|	700605	N/A	N/A	N/A	91.371	197	205	548	17	0	0	9	205	325	521	Gymnostellatospora sp. Cr1 cytochrome oxidase subunit I (COI) gene, partial cds; mitochondrial	1.71e-70	279	96	96
Otu212	gi|2172610000|ref|NC_059725.1|	1247861	N/A	N/A	N/A	85.500	200	205	23567	29	0	0	2	201	4586	4785	Purpureocillium lavendulum strain YMF1.00683 mitochondrion, complete genome	7.75e-56	231	98	98
Otu132	gi|820948436|gb|KP296921.1|	33203	N/A	N/A	N/A	100.000	205	205	638	0	0	0	1	205	306	510	Purpureocillium lilacinum isolate 36-1 cytochrome oxidase subunit 1 (COXI) gene, partial cds; mitochondrial	3.51e-98	370	100	100
Otu132	gi|2258918955|dbj|LC716768.1|	33203	N/A	N/A	N/A	100.000	205	205	23630	0	0	0	1	205	2082	2286	Purpureocillium lilacinum IFM 63780 mitochondrial DNA, complete genome	3.51e-98	370	100	100
Otu132	gi|2258918932|dbj|LC716767.1|	33203	N/A	N/A	N/A	100.000	205	205	23622	0	0	0	1	205	2083	2287	Purpureocillium lilacinum CBS 284.36 mitochondrial DNA, complete genome	3.51e-98	370	100	100
Otu132	gi|2055417401|ref|NC_056378.1|	33203	N/A	N/A	N/A	100.000	205	205	23495	0	0	0	1	205	14089	14293	Purpureocillium lilacinum strain WS1608 mitochondrion, complete genome	3.51e-98	370	100	100
Otu132	gi|323387860|gb|HQ846916.1|	656736	N/A	N/A	N/A	100.000	205	205	466	0	0	0	1	205	109	313	Rhynocoris kumarii isolate MAR cytochrome c oxidase subunit I-like (COI) gene, partial sequence; mitochondrial	3.51e-98	370	100	100
Otu54	gi|2305949557|gb|OM236666.1|	1573585	N/A	N/A	N/A	99.512	205	205	30836	1	0	0	1	205	11162	10958	Phoma sp. 1 OB-2014 mitochondrion, complete genome	1.49e-96	366	100	100
Otu54	gi|1584351552|gb|MK468491.1|	749586	N/A	N/A	N/A	97.561	205	205	32163	5	0	0	1	205	26944	26740	Ascochyta pisi isolate MT-AO-21 SSR repeat region	4.01e-91	348	100	100
Otu54	gi|983174358|gb|KT946597.1|	749589	N/A	N/A	N/A	97.561	205	205	55973	5	0	0	1	205	11009	11213	Didymella pinodes strain 165/T mitochondrion, complete genome	4.01e-91	348	100	100
Otu54	gi|1002162993|ref|NC_029396.1|	749589	N/A	N/A	N/A	97.561	205	205	55973	5	0	0	1	205	11009	11213	Didymella pinodes strain 165/T mitochondrion, complete genome	4.01e-91	348	100	100
Otu37	gi|189187513|gb|EU678422.1|	533304	N/A	N/A	N/A	91.282	195	205	628	17	0	0	11	205	316	510	Leohumicola levissima strain HNLHM4 cytochrome oxidase subunit 1 gene, partial cds; mitochondrial	2.08e-69	276	95	95
Otu37	gi|189187507|gb|EU678419.1|	533304	N/A	N/A	N/A	91.282	195	205	628	17	0	0	11	205	316	510	Leohumicola levissima strain HNLHM2 cytochrome oxidase subunit 1 gene, partial cds; mitochondrial	2.08e-69	276	95	95
Otu37	gi|189187601|gb|EU678466.1|	290618	N/A	N/A	N/A	90.769	195	205	628	18	0	0	11	205	316	510	Leohumicola minima strain DAOM 232587 cytochrome oxidase subunit 1 gene, partial cds; mitochondrial	2.53e-68	271	95	95
Otu37	gi|189187569|gb|EU678450.1|	533305	N/A	N/A	N/A	90.769	195	205	628	18	0	0	11	205	316	510	Leohumicola atra strain DAOM 239535 cytochrome oxidase subunit 1 gene, partial cds; mitochondrial	2.53e-68	271	95	95
Otu37	gi|189187527|gb|EU678429.1|	533304	N/A	N/A	N/A	90.769	195	205	628	18	0	0	11	205	316	510	Leohumicola levissima strain HNLHM41 cytochrome oxidase subunit 1 gene, partial cds; mitochondrial	2.53e-68	271	95	95
Otu37	gi|189187519|gb|EU678425.1|	533305	N/A	N/A	N/A	90.769	195	205	628	18	0	0	11	205	316	510	Leohumicola atra strain DAOM 239515 cytochrome oxidase subunit 1 gene, partial cds; mitochondrial	2.53e-68	271	95	95
Otu478	gi|1130313510|gb|KU665888.1|	231620	N/A	N/A	N/A	98.558	208	208	634	3	0	0	1	208	297	504	Euchlanis dilatata isolate PHL.PA.1.1 cytochrome c oxidase subunit I (COI) gene, partial cds; mitochondrial	1.85e-95	362	100	100
Otu478	gi|1130313504|gb|KU665885.1|	231620	N/A	N/A	N/A	98.077	208	208	634	4	0	0	1	208	297	504	Euchlanis dilatata isolate MES.NM.1.1 cytochrome c oxidase subunit I (COI) gene, partial cds; mitochondrial	2.26e-94	358	100	100
Otu478	gi|1130313478|gb|KU665872.1|	231620	N/A	N/A	N/A	98.077	208	208	634	4	0	0	1	208	297	504	Euchlanis dilatata isolate BOQ.M.1.1 cytochrome c oxidase subunit I (COI) gene, partial cds; mitochondrial	2.26e-94	358	100	100
Otu478	gi|1130313440|gb|KU665853.1|	231620	N/A	N/A	N/A	98.077	208	208	634	4	0	0	1	208	297	504	Euchlanis dilatata isolate WIL.RG.1.300 cytochrome c oxidase subunit I (COI) gene, partial cds; mitochondrial	2.26e-94	358	100	100
Otu478	gi|1130313442|gb|KU665854.1|	231620	N/A	N/A	N/A	97.596	208	208	634	5	0	0	1	208	297	504	Euchlanis dilatata isolate WIL.RG.1.79 cytochrome c oxidase subunit I (COI) gene, partial cds; mitochondrial	9.60e-93	353	100	100
Otu258	gi|2192922241|ref|NC_060511.1|	110576	N/A	N/A	N/A	93.137	204	205	30041	14	0	0	2	205	17703	17906	Myrothecium inundatum isolate CBS 120646 mitochondrion, complete genome	1.23e-78	306	99	99
Otu71	gi|1799706878|gb|MN972646.1|	407010	N/A	N/A	N/A	100.000	202	202	655	0	0	0	1	202	346	547	Frankliniella schultzei isolate IIHR-KA-Fs6 cytochrome c oxidase subunit I (COX1) gene, partial cds; mitochondrial	1.47e-96	365	100	100
Otu71	gi|1799706862|gb|MN972642.1|	407010	N/A	N/A	N/A	100.000	202	202	655	0	0	0	1	202	346	547	Frankliniella schultzei isolate IIHR-KA-Fs5 cytochrome c oxidase subunit I (COX1) gene, partial cds; mitochondrial	1.47e-96	365	100	100
Otu71	gi|1799706854|gb|MN972640.1|	407010	N/A	N/A	N/A	100.000	202	202	655	0	0	0	1	202	346	547	Frankliniella schultzei isolate IIHR-KA-Fs4 cytochrome c oxidase subunit I (COX1) gene, partial cds; mitochondrial	1.47e-96	365	100	100
Otu71	gi|1799706826|gb|MN972633.1|	407010	N/A	N/A	N/A	100.000	202	202	655	0	0	0	1	202	346	547	Frankliniella schultzei isolate IIHR-KA-Fs3 cytochrome c oxidase subunit I (COX1) gene, partial cds; mitochondrial	1.47e-96	365	100	100
Otu71	gi|1783516085|gb|MN594552.1|	407010	N/A	N/A	N/A	100.000	202	202	617	0	0	0	1	202	305	506	Frankliniella schultzei cytochrome oxidase subunit I (COI) gene, partial cds; mitochondrial	1.47e-96	365	100	100
Otu71	gi|1657782824|gb|MK333280.1|	407010	N/A	N/A	N/A	100.000	202	202	656	0	0	0	1	202	346	547	Frankliniella schultzei isolate Sulagiri 1 cytochrome oxidase subunit I (COX1) gene, partial cds; mitochondrial	1.47e-96	365	100	100
Otu71	gi|1657782822|gb|MK333279.1|	407010	N/A	N/A	N/A	100.000	202	202	638	0	0	0	1	202	346	547	Frankliniella schultzei isolate Thondamuthur 1 cytochrome oxidase subunit I (COX1) gene, partial cds; mitochondrial	1.47e-96	365	100	100
Otu71	gi|1657782820|gb|MK333278.1|	407010	N/A	N/A	N/A	100.000	202	202	609	0	0	0	1	202	346	547	Frankliniella schultzei isolate Paiyur 1 cytochrome oxidase subunit I (COX1) gene, partial cds; mitochondrial	1.47e-96	365	100	100
Otu71	gi|1657782818|gb|MK333277.1|	407010	N/A	N/A	N/A	100.000	202	202	635	0	0	0	1	202	346	547	Frankliniella schultzei isolate Kodikulam 1 cytochrome oxidase subunit I (COX1) gene, partial cds; mitochondrial	1.47e-96	365	100	100
Otu71	gi|1657782816|gb|MK333276.1|	407010	N/A	N/A	N/A	100.000	202	202	568	0	0	0	1	202	346	547	Frankliniella schultzei isolate DHH 1 cytochrome oxidase subunit I (COX1) gene, partial cds; mitochondrial	1.47e-96	365	100	100
Otu282	gi|400201731|ref|NC_018359.1|	100816	N/A	N/A	N/A	91.707	205	205	45590	17	0	0	1	205	31524	31728	Madurella mycetomatis mitochondrion, complete genome	7.75e-75	294	100	100
Otu282	gi|374096232|gb|JQ015302.1|	100816	N/A	N/A	N/A	91.707	205	205	45590	17	0	0	1	205	31524	31728	Madurella mycetomatis mitochondrion, complete genome	7.75e-75	294	100	100
Otu282	gi|926823195|gb|KP987546.1|	27358	N/A	N/A	N/A	90.732	205	205	556	19	0	0	1	205	309	513	Colletotrichum coccodes isolate ND1 cytochrome oxidase subunit 1 (cox1) gene, partial cds; mitochondrial	4.01e-72	285	100	100
Otu282	gi|1214141421|gb|KY775582.1|	335852	N/A	N/A	N/A	90.686	204	205	48975	19	0	0	2	205	21568	21771	Apiospora arundinis mitochondrion, complete genome	1.40e-71	283	99	99
Otu282	gi|1236514529|ref|NC_035508.1|	335852	N/A	N/A	N/A	90.686	204	205	48975	19	0	0	2	205	21568	21771	Arthrinium arundinis mitochondrion, complete genome	1.40e-71	283	99	99
Otu282	gi|1215708776|gb|KY774449.1|	1209931	N/A	N/A	N/A	90.244	205	205	33950	20	0	0	1	205	22654	22450	Colletotrichum salicis mitochondrion, complete genome	4.89e-71	280	100	100
Otu282	gi|1236514028|ref|NC_035496.1|	1209931	N/A	N/A	N/A	90.244	205	205	33950	20	0	0	1	205	22654	22450	Colletotrichum salicis mitochondrion, complete genome	4.89e-71	280	100	100
Otu282	gi|347005580|gb|CP003002.1|	573729	N/A	N/A	N/A	90.404	198	205	10931058	19	0	0	8	205	2715415	2715218	Myceliophthora thermophila ATCC 42464 chromosome 1, complete sequence	2.53e-68	272	97	97
Otu39	gi|1219969196|gb|KX100775.1|	2003113	N/A	N/A	N/A	86.275	204	205	594	28	0	0	2	205	292	495	Pedospumella sp. strain JBC13 cytochrome oxidase subunit I (COI) gene, partial cds; mitochondrial	1.23e-59	242	99	99
Otu39	gi|1331036297|dbj|LC107842.1|	1776302	N/A	N/A	N/A	86.667	195	205	1468	26	0	0	2	196	350	544	Sauvageaugloia divaricata mitochondrial cox1 gene for cytochrome oxidase subunit 1, partial cds	1.82e-57	235	95	95
Otu39	gi|781789312|emb|LM995260.1|	1535394	N/A	N/A	N/A	86.154	195	205	658	27	0	0	2	196	350	544	Chordariaceae sp. 22 AP-2014 mitochondrial partial COI gene for cytochrome oxidase subunit 1, strain BLZ12-38	7.75e-56	231	95	95
Otu426	gi|1812093851|ref|NC_045905.1|	64499	N/A	N/A	N/A	90.244	205	205	37422	20	0	0	1	205	399	603	Sydowia polyspora mitochondrion, complete genome	4.89e-71	280	100	100
Otu426	gi|1803023391|gb|MK637641.1|	64499	N/A	N/A	N/A	90.244	205	205	37422	20	0	0	1	205	399	603	Sydowia polyspora mitochondrion, complete genome	4.89e-71	280	100	100
Otu426	gi|261277624|gb|FJ590558.1|	675510	N/A	N/A	N/A	90.909	198	205	548	18	0	0	8	205	324	521	Pseudogymnoascus bhattii isolate C10 cytochrome oxidase subunit I (COI) gene, partial cds; mitochondrial	5.95e-70	277	97	97
Otu426	gi|1037235936|gb|KX257489.1|	89940	N/A	N/A	N/A	89.756	205	205	26821	21	0	0	1	205	11562	11766	Cladophialophora bantiana mitochondrion, complete genome	2.08e-69	276	100	100
Otu426	gi|1043378333|ref|NC_030600.1|	89940	N/A	N/A	N/A	89.756	205	205	26821	21	0	0	1	205	11562	11766	Cladophialophora bantiana mitochondrion, complete genome	2.08e-69	276	100	100
Otu426	gi|302126159|emb|FN600336.1|	175245	N/A	N/A	N/A	89.756	205	205	592	21	0	0	1	205	372	576	Uncultured fungus mitochondrial partial mRNA for cytochrome oxidase subunit 1 (cox1 gene), clone 11RBE070700083	2.08e-69	276	100	100
Otu426	gi|302126113|emb|FN600313.1|	175245	N/A	N/A	N/A	89.756	205	205	592	21	0	0	1	205	372	576	Uncultured fungus mitochondrial partial mRNA for cytochrome oxidase subunit 1 (cox1 gene), clone 11RBE070700031	2.08e-69	276	100	100
Otu426	gi|302126099|emb|FN600306.1|	175245	N/A	N/A	N/A	89.756	205	205	592	21	0	0	1	205	372	576	Uncultured fungus mitochondrial partial mRNA for cytochrome oxidase subunit 1 (cox1 gene), clone 11RBE070700014	2.08e-69	276	100	100
Otu426	gi|302126093|emb|FN600303.1|	175245	N/A	N/A	N/A	89.756	205	205	592	21	0	0	1	205	372	576	Uncultured fungus mitochondrial partial mRNA for cytochrome oxidase subunit 1 (cox1 gene), clone 11RBE070700009	2.08e-69	276	100	100
Otu426	gi|302125971|emb|FN600242.1|	175245	N/A	N/A	N/A	89.756	205	205	421	21	0	0	1	205	201	405	Uncultured fungus mitochondrial partial mRNA for cytochrome oxidase subunit 1 (cox1 gene), clone 10RBH070700009	2.08e-69	276	100	100
Otu99	gi|402533349|emb|HE855366.1|	233186	N/A	N/A	N/A	88.557	201	205	570	23	0	0	5	205	304	504	Cryptomonas curvata mitochondrial partial COI gene for cytochrome oxidase subunit 1, strain CCAC 0080	1.60e-64	260	98	98
Otu99	gi|1381389696|ref|NC_037454.1|	233186	N/A	N/A	N/A	88.325	197	205	39464	23	0	0	5	201	588	784	Cryptomonas curvata strain CNUKR mitochondrion, complete genome	2.37e-62	252	96	96
Otu99	gi|1358957932|gb|MG680942.1|	233186	N/A	N/A	N/A	88.325	197	205	39464	23	0	0	5	201	588	784	Cryptomonas curvata strain FBCC300012D mitochondrion, complete genome	2.37e-62	252	96	96
Otu540	gi|2239727064|gb|MW544510.1|	1825508	N/A	N/A	N/A	95.610	205	205	664	9	0	0	1	205	352	556	Korotnevella heteracantha strain Valamo8 clone 9 cytochrome oxidase subunit I gene, partial cds; mitochondrial	1.08e-85	330	100	100
Otu540	gi|2239727046|gb|MW544501.1|	1825508	N/A	N/A	N/A	95.610	205	205	664	9	0	0	1	205	352	556	Korotnevella heteracantha strain Sredniy clone 3 cytochrome oxidase subunit I gene, partial cds; mitochondrial	1.08e-85	330	100	100
Otu540	gi|2239727056|gb|MW544506.1|	1825508	N/A	N/A	N/A	95.567	203	205	664	9	0	0	3	205	354	556	Korotnevella heteracantha strain Sredniy clone 8 cytochrome oxidase subunit I gene, partial cds; mitochondrial	1.31e-84	326	99	99
Otu540	gi|2239727070|gb|MW544513.1|	1825508	N/A	N/A	N/A	95.122	205	205	664	10	0	0	1	205	352	556	Korotnevella heteracantha strain Valamo8 clone 6 cytochrome oxidase subunit I gene, partial cds; mitochondrial	1.31e-84	325	100	100
Otu540	gi|2239727068|gb|MW544512.1|	1825508	N/A	N/A	N/A	95.122	205	205	664	10	0	0	1	205	352	556	Korotnevella heteracantha strain Valamo8 clone 4 cytochrome oxidase subunit I gene, partial cds; mitochondrial	1.31e-84	325	100	100
Otu540	gi|2239727066|gb|MW544511.1|	1825508	N/A	N/A	N/A	95.122	205	205	664	10	0	0	1	205	352	556	Korotnevella heteracantha strain Valamo8 clone 3 cytochrome oxidase subunit I gene, partial cds; mitochondrial	1.31e-84	325	100	100
Otu540	gi|2239727062|gb|MW544509.1|	1825508	N/A	N/A	N/A	94.634	205	205	664	11	0	0	1	205	352	556	Korotnevella heteracantha strain Valamo8 clone 2 cytochrome oxidase subunit I gene, partial cds; mitochondrial	5.57e-83	321	100	100
Otu1613	gi|2322828285|dbj|LC735278.1|	2983310	N/A	N/A	N/A	94.146	205	205	41311	12	0	0	1	205	22646	22442	Fungal sp. NU30 mitochondrial DNA, complete genome	6.79e-82	316	100	100
Otu172	gi|1564980462|emb|LR026995.1|	62690	N/A	N/A	N/A	96.098	205	205	3400584	8	0	0	1	205	3351957	3352161	Blumeria graminis f. sp. tritici genome assembly, chromosome: Bgt_-Un	2.53e-87	334	100	100
Otu172	gi|373402470|gb|JN626056.1|	69765	N/A	N/A	N/A	97.949	195	205	576	4	0	0	1	195	382	576	Penicillium bilaiae strain LEQ 1644 cytochrome c oxidase subunit 1 (cox1) gene, partial cds; mitochondrial	2.53e-87	334	95	95
Otu172	gi|373402468|gb|JN626055.1|	69765	N/A	N/A	N/A	97.949	195	205	576	4	0	0	1	195	382	576	Penicillium bilaiae strain LEQ 1643 cytochrome c oxidase subunit 1 (cox1) gene, partial cds; mitochondrial	2.53e-87	334	95	95
Otu172	gi|302126406|emb|FN640523.1|	175245	N/A	N/A	N/A	96.098	205	205	421	8	0	0	1	205	201	405	Uncultured fungus mitochondrial partial cox1 gene for cytochrome oxidase subunit 1, clone 10DBH070700063	2.53e-87	334	100	100
Otu172	gi|373402466|gb|JN626054.1|	69765	N/A	N/A	N/A	97.436	195	205	576	5	0	0	1	195	382	576	Penicillium bilaiae strain LEQ 1642 cytochrome c oxidase subunit 1 (cox1) gene, partial cds; mitochondrial	1.08e-85	330	95	95
Otu515	gi|400201731|ref|NC_018359.1|	100816	N/A	N/A	N/A	93.627	204	205	45590	13	0	0	2	205	31525	31728	Madurella mycetomatis mitochondrion, complete genome	1.01e-79	310	99	99
Otu515	gi|374096232|gb|JQ015302.1|	100816	N/A	N/A	N/A	93.627	204	205	45590	13	0	0	2	205	31525	31728	Madurella mycetomatis mitochondrion, complete genome	1.01e-79	310	99	99
Otu672	gi|2185536312|ref|XM_046183976.1|	5210	N/A	N/A	N/A	98.049	205	205	639	4	0	0	1	205	219	423	Filobasidium floriforme cytochrome oxidase subunit I (HD553DRAFT_361557), partial mRNA	9.43e-93	352	100	100
Otu52	gi|1219969339|gb|KX100799.1|	2003111	N/A	N/A	N/A	97.044	203	205	643	6	0	0	3	205	342	544	Poteriospumella sp. strain D11-D4 cytochrome oxidase subunit I (COI) gene, partial cds; mitochondrial	5.95e-89	340	99	99
Otu52	gi|1219969321|gb|KX100790.1|	2003111	N/A	N/A	N/A	97.044	203	205	643	6	0	0	3	205	342	544	Poteriospumella sp. strain 9-14-C1 cytochrome oxidase subunit I (COI) gene, partial cds; mitochondrial	5.95e-89	340	99	99
Otu52	gi|1219969313|gb|KX100786.1|	2003111	N/A	N/A	N/A	97.044	203	205	643	6	0	0	3	205	342	544	Poteriospumella sp. strain 1-13-F4 cytochrome oxidase subunit I (COI) gene, partial cds; mitochondrial	5.95e-89	340	99	99
Otu52	gi|1219969200|gb|KX100777.1|	2003113	N/A	N/A	N/A	97.044	203	205	624	6	0	0	3	205	323	525	Pedospumella sp. strain JBMS12 cytochrome oxidase subunit I (COI) gene, partial cds; mitochondrial	5.95e-89	340	99	99
Otu52	gi|685431612|gb|KF697358.1|	1117027	N/A	N/A	N/A	97.044	203	205	661	6	0	0	3	205	358	560	Poteriospumella lacustris strain JBNZ41 cytochrome oxidase subunit I (CoxI) gene, partial cds; mitochondrial	5.95e-89	340	99	99
Otu52	gi|685431604|gb|KF697354.1|	1117027	N/A	N/A	N/A	97.044	203	205	637	6	0	0	3	205	351	553	Poteriospumella lacustris strain JBM10 cytochrome oxidase subunit I (CoxI) gene, partial cds; mitochondrial	5.95e-89	340	99	99
Otu52	gi|685431596|gb|KF697350.1|	1117027	N/A	N/A	N/A	97.044	203	205	654	6	0	0	3	205	350	552	Poteriospumella lacustris strain JBC07 cytochrome oxidase subunit I (CoxI) gene, partial cds; mitochondrial	5.95e-89	340	99	99
Otu52	gi|289524655|emb|FN663989.1|	1117027	N/A	N/A	N/A	97.044	203	205	557	6	0	0	3	205	113	315	Spumella-like flagellate JBM10 mitochondrial partial COI gene for cytochrome oxidase subunit I, strain JBM10	5.95e-89	340	99	99
Otu725	gi|685431600|gb|KF697352.1|	1117030	N/A	N/A	N/A	87.255	204	205	651	26	0	0	2	205	347	550	Pedospumella encystans strain JBMS11 cytochrome oxidase subunit I (CoxI) gene, partial cds; mitochondrial	2.37e-62	251	99	99
Otu725	gi|301017095|dbj|AB334504.1|	44440	N/A	N/A	N/A	86.275	204	205	469	28	0	0	2	205	79	282	Chattonella subsalsa mitochondrial gene for cytochrome c oxidase subunit 1, partial cds, strain: CCMP217	1.23e-59	242	99	99
Otu725	gi|219687535|dbj|AB445447.1|	44440	N/A	N/A	N/A	86.275	204	205	901	28	0	0	2	205	20	223	Chattonella subsalsa mitochondrial cox1 gene for cytochrome c oxidase subunit 1, partial cds, strain: CCMP2191	1.23e-59	242	99	99
Otu725	gi|219687533|dbj|AB445446.1|	44440	N/A	N/A	N/A	86.275	204	205	901	28	0	0	2	205	20	223	Chattonella subsalsa mitochondrial cox1 gene for cytochrome c oxidase subunit 1, partial cds, strain: CCMP217	1.23e-59	242	99	99
Otu883	gi|302126324|emb|FN640482.1|	175245	N/A	N/A	N/A	91.707	205	205	421	17	0	0	1	205	201	405	Uncultured fungus mitochondrial partial cox1 gene for cytochrome oxidase subunit 1, clone 10DBH070700006	7.75e-75	294	100	100
Otu883	gi|302125805|emb|FN599614.1|	175245	N/A	N/A	N/A	91.220	205	205	421	18	0	0	1	205	201	405	Uncultured fungus mitochondrial partial cox1 gene for cytochrome oxidase subunit 1, clone 10DBE070700087	9.44e-74	289	100	100
Otu3	gi|1968803520|dbj|AP024451.1|	1220207	N/A	N/A	N/A	95.588	204	205	27817	9	0	0	2	205	18086	18289	Aspergillus puulaauensis MK2 mitochondrial DNA, complete genome	3.75e-85	328	99	99
Otu3	gi|2172619965|ref|NC_059911.1|	5083	N/A	N/A	N/A	95.122	205	205	28301	10	0	0	1	205	7649	7853	Penicillium canescens mitochondrion, complete genome	1.31e-84	325	100	100
Otu3	gi|2301278450|ref|NC_066213.1|	1226010	N/A	N/A	N/A	94.118	204	205	30906	12	0	0	2	205	28529	28732	Aspergillus bertholletiae strain IBT 29228 mitochondrion, complete genome	2.37e-81	315	99	99
Otu3	gi|2289976233|gb|ON833091.1|	1226010	N/A	N/A	N/A	94.118	204	205	30906	12	0	0	2	205	28529	28732	Aspergillus bertholletiae strain IBT 29228 mitochondrion, complete genome	2.37e-81	315	99	99
Otu3	gi|373402470|gb|JN626056.1|	69765	N/A	N/A	N/A	94.872	195	205	576	10	0	0	1	195	382	576	Penicillium bilaiae strain LEQ 1644 cytochrome c oxidase subunit 1 (cox1) gene, partial cds; mitochondrial	3.52e-79	307	95	95
Otu3	gi|373402468|gb|JN626055.1|	69765	N/A	N/A	N/A	94.872	195	205	576	10	0	0	1	195	382	576	Penicillium bilaiae strain LEQ 1643 cytochrome c oxidase subunit 1 (cox1) gene, partial cds; mitochondrial	3.52e-79	307	95	95
Otu3	gi|373402466|gb|JN626054.1|	69765	N/A	N/A	N/A	94.359	195	205	576	11	0	0	1	195	382	576	Penicillium bilaiae strain LEQ 1642 cytochrome c oxidase subunit 1 (cox1) gene, partial cds; mitochondrial	1.50e-77	303	95	95
Otu3	gi|357641069|gb|JN686416.1|	1071046	N/A	N/A	N/A	93.814	194	205	576	12	0	0	2	195	383	576	Penicillium viticola strain DAOM 239933 cytochrome c oxidase subunit 1 (cox1) gene, partial cds; mitochondrial	6.36e-76	297	95	95
Otu1277	gi|2172619965|ref|NC_059911.1|	5083	N/A	N/A	N/A	86.829	205	205	28301	27	0	0	1	205	7649	7853	Penicillium canescens mitochondrion, complete genome	2.89e-61	249	100	100
Otu1277	gi|1968803520|dbj|AP024451.1|	1220207	N/A	N/A	N/A	86.275	204	205	27817	28	0	0	2	205	18086	18289	Aspergillus puulaauensis MK2 mitochondrial DNA, complete genome	1.23e-59	242	99	99
Otu1277	gi|373402466|gb|JN626054.1|	69765	N/A	N/A	N/A	86.154	195	205	576	27	0	0	1	195	382	576	Penicillium bilaiae strain LEQ 1642 cytochrome c oxidase subunit 1 (cox1) gene, partial cds; mitochondrial	7.75e-56	231	95	95
Otu1277	gi|373402470|gb|JN626056.1|	69765	N/A	N/A	N/A	85.641	195	205	576	28	0	0	1	195	382	576	Penicillium bilaiae strain LEQ 1644 cytochrome c oxidase subunit 1 (cox1) gene, partial cds; mitochondrial	9.44e-55	226	95	95
Otu1277	gi|373402468|gb|JN626055.1|	69765	N/A	N/A	N/A	85.641	195	205	576	28	0	0	1	195	382	576	Penicillium bilaiae strain LEQ 1643 cytochrome c oxidase subunit 1 (cox1) gene, partial cds; mitochondrial	9.44e-55	226	95	95
Otu79	gi|1841182860|gb|MT366950.1|	1925428	N/A	N/A	N/A	86.765	204	205	24914	27	0	0	2	205	400	603	Cystobasidium sp. mitochondrion, complete genome	1.01e-60	247	99	99
Otu1561	gi|1037235936|gb|KX257489.1|	89940	N/A	N/A	N/A	93.171	205	205	26821	14	0	0	1	205	11562	11766	Cladophialophora bantiana mitochondrion, complete genome	3.52e-79	307	100	100
Otu1561	gi|1043378333|ref|NC_030600.1|	89940	N/A	N/A	N/A	93.171	205	205	26821	14	0	0	1	205	11562	11766	Cladophialophora bantiana mitochondrion, complete genome	3.52e-79	307	100	100
Otu53	gi|1130313396|gb|KU665831.1|	231620	N/A	N/A	N/A	100.000	206	206	634	0	0	0	1	206	299	504	Euchlanis dilatata isolate DEC.TX.1.1 cytochrome c oxidase subunit I (COI) gene, partial cds; mitochondrial	1.01e-98	372	100	100
Otu53	gi|1130313394|gb|KU665830.1|	231620	N/A	N/A	N/A	100.000	206	206	613	0	0	0	1	206	278	483	Euchlanis dilatata isolate TRV.TX.1.1 cytochrome c oxidase subunit I (COI) gene, partial cds; mitochondrial	1.01e-98	372	100	100
Otu1340	gi|1214141421|gb|KY775582.1|	335852	N/A	N/A	N/A	87.255	204	205	48975	26	0	0	2	205	21568	21771	Apiospora arundinis mitochondrion, complete genome	2.37e-62	251	99	99
Otu1340	gi|1236514529|ref|NC_035508.1|	335852	N/A	N/A	N/A	87.255	204	205	48975	26	0	0	2	205	21568	21771	Arthrinium arundinis mitochondrion, complete genome	2.37e-62	251	99	99
Otu1340	gi|1824305939|gb|MT123351.1|	182845	N/A	N/A	N/A	86.829	205	205	47051	27	0	0	1	205	5925	5721	Calonectria ilicicola strain GDMZ12 mitochondrion	2.89e-61	249	100	100
Otu1340	gi|1821738576|gb|MN583265.1|	1856741	N/A	N/A	N/A	86.829	205	205	46466	27	0	0	1	205	22277	22481	Tolypocladium sp. mitochondrion, complete genome	2.89e-61	249	100	100
Otu1340	gi|1820345299|gb|MT118659.1|	182845	N/A	N/A	N/A	86.829	205	205	46105	27	0	0	1	205	1019	1223	Calonectria ilicicola isolate JXLN31 mitochondrion, complete genome	2.89e-61	249	100	100
Otu1340	gi|1820345262|gb|MT118658.1|	182845	N/A	N/A	N/A	86.829	205	205	64421	27	0	0	1	205	5747	5951	Calonectria ilicicola strain ZJHZ01 mitochondrion, complete genome	2.89e-61	249	100	100
Otu1340	gi|1820345227|gb|MT118657.1|	182845	N/A	N/A	N/A	86.829	205	205	60843	27	0	0	1	205	11573	11369	Calonectria ilicicola strain GDBL60 mitochondrion, complete genome	2.89e-61	249	100	100
Otu1340	gi|1820345205|gb|MT118656.1|	182845	N/A	N/A	N/A	86.829	205	205	41187	27	0	0	1	205	39042	39246	Calonectria ilicicola strain GDBL02 mitochondrion, complete genome	2.89e-61	249	100	100
Otu1340	gi|1829771297|ref|NC_046826.1|	182845	N/A	N/A	N/A	86.829	205	205	39891	27	0	0	1	205	30170	30374	Calonectria ilicicola strain FJLY41 mitochondrion, complete genome	2.89e-61	249	100	100
Otu1340	gi|1069562192|gb|KX455872.1|	71617	N/A	N/A	N/A	86.829	205	205	35159	27	0	0	1	205	21158	21362	Tolypocladium ophioglossoides isolate L2 mitochondrion, complete genome	2.89e-61	249	100	100
Otu553	gi|209427640|ref|NC_011360.1|	4808	N/A	N/A	N/A	89.216	204	205	36503	22	0	0	2	205	7298	7501	Blastocladiella emersonii mitochondrion, complete genome	8.84e-68	269	99	99
Otu553	gi|82492268|gb|DQ287690.1|	4808	N/A	N/A	N/A	89.216	204	205	36503	22	0	0	2	205	7298	7501	Blastocladiella emersonii mitochondrion, complete genome	8.84e-68	269	99	99
Otu562	gi|1735126339|gb|MK335374.1|	98051	N/A	N/A	N/A	88.060	201	205	689	24	0	0	1	201	375	575	Poterioochromonas stipitata strain CCMP 1862 cytochrome oxidase subunit I (COI) gene, partial cds; mitochondrial	1.95e-63	255	98	98
Otu110	gi|951291586|gb|KU052355.1|	1752053	N/A	N/A	N/A	96.585	205	205	563	7	0	0	1	205	306	510	Encyonema sp. WJS-2015a strain D17_036 cytochrome oxidase subunit 1 (cox1) gene, partial cds; mitochondrial	2.08e-88	339	100	100
Otu224	gi|813423937|ref|NC_026869.1|	224420	N/A	N/A	N/A	93.137	204	205	39030	14	0	0	2	205	558	761	Shiraia bambusicola mitochondrion, complete genome	1.23e-78	306	99	99
Otu224	gi|754252124|gb|KM382246.1|	224420	N/A	N/A	N/A	93.137	204	205	39030	14	0	0	2	205	558	761	Shiraia bambusicola mitochondrion, complete genome	1.23e-78	306	99	99
Otu224	gi|2127869447|ref|NC_058694.1|	461172	N/A	N/A	N/A	93.137	204	205	37226	14	0	0	2	205	34964	35167	Edenia gomezpompae mitochondrion, complete genome	1.23e-78	306	99	99
Otu224	gi|2228964925|ref|NC_062622.1|	95742	N/A	N/A	N/A	92.157	204	205	41763	16	0	0	2	205	17493	17290	Curvularia clavata mitochondrion, complete genome	6.36e-76	297	99	99
Otu224	gi|2220275177|gb|OK336421.1|	95742	N/A	N/A	N/A	92.157	204	205	41763	16	0	0	2	205	17493	17290	Curvularia clavata mitochondrion, complete genome	6.36e-76	297	99	99
Otu597	gi|951291586|gb|KU052355.1|	1752053	N/A	N/A	N/A	94.634	205	205	563	11	0	0	1	205	306	510	Encyonema sp. WJS-2015a strain D17_036 cytochrome oxidase subunit 1 (cox1) gene, partial cds; mitochondrial	5.57e-83	321	100	100
Otu193	gi|1841182860|gb|MT366950.1|	1925428	N/A	N/A	N/A	87.255	204	205	24914	26	0	0	2	205	400	603	Cystobasidium sp. mitochondrion, complete genome	2.37e-62	251	99	99
Otu111	gi|382931544|gb|JN134882.1|	610633	N/A	N/A	N/A	99.512	205	205	677	1	0	0	1	205	357	561	Iridomyrmex sanguineus voucher AIMI cytochrome oxidase subunit 1 (COI) gene, partial cds; mitochondrial	1.49e-96	366	100	100
Otu136	gi|2216737164|ref|NC_061970.1|	1970646	N/A	N/A	N/A	89.756	205	205	35937	21	0	0	1	205	14702	14498	Cladosporium anthropophilum voucher KACC 49782 mitochondrion, complete genome	2.08e-69	276	100	100
Otu136	gi|2089711204|gb|MT647895.1|	1707700	N/A	N/A	N/A	89.756	205	205	538	21	0	0	1	205	318	522	Cladosporium sp. strain D1.2 cytochrome oxidase subunit I (cox1) gene, partial cds; mitochondrial	2.08e-69	276	100	100
Otu136	gi|261277592|gb|FJ590524.1|	664271	N/A	N/A	N/A	88.780	205	205	548	23	0	0	1	205	317	521	Cladosporium sp. BM-2009-3 cytochrome oxidase subunit I (COI) gene, partial cds; mitochondrial	1.08e-66	267	100	100
Otu227	gi|302126111|emb|FN600312.1|	175245	N/A	N/A	N/A	88.000	200	205	595	24	0	0	6	205	380	579	Uncultured fungus mitochondrial partial mRNA for cytochrome oxidase subunit 1 (cox1 gene), clone 11RBE070700029	6.79e-63	253	98	98
Otu227	gi|302125687|emb|FN599555.1|	175245	N/A	N/A	N/A	88.000	200	205	421	24	0	0	6	205	206	405	Uncultured fungus mitochondrial partial cox1 gene for cytochrome oxidase subunit 1, clone 10DBE070700004	6.79e-63	253	98	98
Otu483	gi|2216737164|ref|NC_061970.1|	1970646	N/A	N/A	N/A	89.320	206	206	35937	21	1	1	1	206	14702	14498	Cladosporium anthropophilum voucher KACC 49782 mitochondrion, complete genome	8.89e-68	269	100	100
Otu483	gi|2089711204|gb|MT647895.1|	1707700	N/A	N/A	N/A	89.320	206	206	538	21	1	1	1	206	318	522	Cladosporium sp. strain D1.2 cytochrome oxidase subunit I (cox1) gene, partial cds; mitochondrial	8.89e-68	269	100	100
Otu483	gi|1841183609|gb|MN661341.1|	29917	N/A	N/A	N/A	88.835	206	206	36768	22	1	1	1	206	9709	9505	Cladosporium cladosporioides strain YFCC 8621 mitochondrion, complete genome	3.78e-66	265	100	100
Otu483	gi|325196018|emb|FR826808.1|	890382	N/A	N/A	N/A	88.835	206	206	286	22	1	1	1	206	215	11	Albugo laibachii Nc14, genomic contig CONTIG_3975_NC14_v4_286_11	3.78e-66	265	100	100
Otu483	gi|261277596|gb|FJ590526.1|	664273	N/A	N/A	N/A	88.835	206	206	548	22	1	1	1	206	317	521	Cladosporium sp. BM-2009-5 cytochrome oxidase subunit I (COI) gene, partial cds; mitochondrial	3.78e-66	265	100	100
Otu339	gi|1216629513|gb|KY792993.1|	1547544	N/A	N/A	N/A	95.567	203	205	68926	9	0	0	3	205	18820	18618	Pithomyces chartarum mitochondrion, complete genome	1.31e-84	326	99	99
Otu339	gi|1237408708|ref|NC_035636.1|	1547544	N/A	N/A	N/A	95.567	203	205	68926	9	0	0	3	205	18820	18618	Pithomyces chartarum mitochondrion, complete genome	1.31e-84	326	99	99
Otu339	gi|156494363|ref|NC_009746.1|	321614	N/A	N/A	N/A	95.122	205	205	49761	10	0	0	1	205	20749	20953	Phaeosphaeria nodorum SN15 mitochondrion, complete genome	1.31e-84	325	100	100
Otu339	gi|156106270|gb|EU053989.1|	321614	N/A	N/A	N/A	95.122	205	205	49761	10	0	0	1	205	20749	20953	Phaeosphaeria nodorum SN15 mitochondrion, complete genome	1.31e-84	325	100	100
Otu339	gi|2161207969|gb|OK054367.1|	59586	N/A	N/A	N/A	95.098	204	205	40541	10	0	0	2	205	13725	13928	Corynespora cassiicola isolate YC2 mitochondrion, complete genome	4.57e-84	324	99	99
Otu339	gi|2161207952|gb|OK054366.1|	59586	N/A	N/A	N/A	95.098	204	205	40537	10	0	0	2	205	13723	13926	Corynespora cassiicola isolate YC1 mitochondrion, complete genome	4.57e-84	324	99	99
Otu339	gi|2161207916|gb|OK054364.1|	59586	N/A	N/A	N/A	95.098	204	205	43976	10	0	0	2	205	13724	13927	Corynespora cassiicola isolate ZM mitochondrion, complete genome	4.57e-84	324	99	99
Otu339	gi|2161207898|gb|OK054363.1|	59586	N/A	N/A	N/A	95.098	204	205	43965	10	0	0	2	205	13713	13916	Corynespora cassiicola isolate MH mitochondrion, complete genome	4.57e-84	324	99	99
Otu339	gi|2161207880|gb|OK054362.1|	59586	N/A	N/A	N/A	95.098	204	205	43967	10	0	0	2	205	13713	13916	Corynespora cassiicola isolate CD mitochondrion, complete genome	4.57e-84	324	99	99
Otu339	gi|2228964925|ref|NC_062622.1|	95742	N/A	N/A	N/A	94.634	205	205	41763	11	0	0	1	205	17494	17290	Curvularia clavata mitochondrion, complete genome	5.57e-83	321	100	100
Otu89	gi|2328117300|dbj|LC739045.1|	2983309	N/A	N/A	N/A	90.244	205	205	34404	20	0	0	1	205	4970	5174	Fungal sp. NU200 mitochondrial DNA, complete genome	4.89e-71	280	100	100
Otu89	gi|1694465194|gb|MK111108.1|	1715249	N/A	N/A	N/A	91.237	194	205	96857	17	0	0	12	205	3068	3261	Scytalidium sp. mitochondrion, complete genome	7.25e-69	274	95	95
Otu49	gi|363902562|gb|JN964852.1|	1095258	N/A	N/A	N/A	100.000	205	205	657	0	0	0	1	205	345	549	Sarcophaga froggatti voucher KM049 cytochrome oxidase subunit 1 (COI) gene, partial cds; mitochondrial	3.51e-98	370	100	100
Otu49	gi|363902544|gb|JN964843.1|	1095258	N/A	N/A	N/A	100.000	205	205	657	0	0	0	1	205	345	549	Sarcophaga froggatti voucher KM508 cytochrome oxidase subunit 1 (COI) gene, partial cds; mitochondrial	3.51e-98	370	100	100
Otu49	gi|363902572|gb|JN964857.1|	1095258	N/A	N/A	N/A	99.512	205	205	654	1	0	0	1	205	342	546	Sarcophaga froggatti voucher KM040 cytochrome oxidase subunit 1 (COI) gene, partial cds; mitochondrial	1.49e-96	366	100	100
Otu49	gi|363902570|gb|JN964856.1|	1095258	N/A	N/A	N/A	99.512	205	205	657	1	0	0	1	205	345	549	Sarcophaga froggatti voucher KM042 cytochrome oxidase subunit 1 (COI) gene, partial cds; mitochondrial	1.49e-96	366	100	100
Otu49	gi|363902556|gb|JN964849.1|	1095258	N/A	N/A	N/A	99.512	205	205	657	1	0	0	1	205	345	549	Sarcophaga froggatti voucher KM116 cytochrome oxidase subunit 1 (COI) gene, partial cds; mitochondrial	1.49e-96	366	100	100
Otu49	gi|1009072575|gb|KU746517.1|	1095258	N/A	N/A	N/A	99.510	204	205	658	1	0	0	1	204	345	548	Sarcophaga froggatti voucher ZMUC00036153 cytochrome c oxidase subunit I (COI) gene, partial cds; mitochondrial	5.21e-96	364	99	99
Otu49	gi|363902566|gb|JN964854.1|	1095258	N/A	N/A	N/A	99.510	204	205	612	1	0	0	1	204	300	503	Sarcophaga froggatti voucher KM044 cytochrome oxidase subunit 1 (COI) gene, partial cds; mitochondrial	5.21e-96	364	99	99
Otu49	gi|363902550|gb|JN964846.1|	1095258	N/A	N/A	N/A	99.510	204	205	657	1	0	0	1	204	345	548	Sarcophaga froggatti voucher KM272 cytochrome oxidase subunit 1 (COI) gene, partial cds; mitochondrial	5.21e-96	364	99	99
Otu49	gi|363902548|gb|JN964845.1|	1095258	N/A	N/A	N/A	99.510	204	205	657	1	0	0	1	204	345	548	Sarcophaga froggatti voucher KM279 cytochrome oxidase subunit 1 (COI) gene, partial cds; mitochondrial	5.21e-96	364	99	99
Otu49	gi|363902530|gb|JN964836.1|	1095258	N/A	N/A	N/A	99.510	204	205	657	1	0	0	1	204	345	548	Sarcophaga froggatti voucher KM760 cytochrome oxidase subunit 1 (COI) gene, partial cds; mitochondrial	5.21e-96	364	99	99
Otu5	gi|283050881|gb|GU070901.1|	693772	N/A	N/A	N/A	85.354	198	205	664	29	0	0	8	205	359	556	Invertebrate environmental sample clone A06 cytochrome oxidase subunit I (COI) gene, partial cds; mitochondrial	9.44e-55	227	97	97
Otu201	gi|302126324|emb|FN640482.1|	175245	N/A	N/A	N/A	92.195	205	205	421	16	0	0	1	205	201	405	Uncultured fungus mitochondrial partial cox1 gene for cytochrome oxidase subunit 1, clone 10DBH070700006	1.82e-76	298	100	100
Otu201	gi|302125805|emb|FN599614.1|	175245	N/A	N/A	N/A	91.707	205	205	421	17	0	0	1	205	201	405	Uncultured fungus mitochondrial partial cox1 gene for cytochrome oxidase subunit 1, clone 10DBE070700087	7.75e-75	294	100	100
Otu163	gi|23464595|ref|NC_004309.1|	81824	N/A	N/A	N/A	85.784	204	205	76568	29	0	0	2	205	46140	46343	Monosiga brevicollis strain ATCC 50154 mitochondrion, complete genome	5.22e-58	238	99	99
Otu63	gi|1450114863|gb|MH349032.1|	2301598	N/A	N/A	N/A	87.255	204	205	645	26	0	0	2	205	334	537	Vexillifera kereti strain CCMA0007 cytochrome oxidase subunit I gene, partial cds; mitochondrial	2.37e-62	251	99	99
Otu63	gi|1450114859|gb|MH349030.1|	1105345	N/A	N/A	N/A	87.255	204	205	664	26	0	0	2	205	352	555	Vexillifera bacillipedes strain CCAP 1590/1 cytochrome oxidase subunit I gene, partial cds; mitochondrial	2.37e-62	251	99	99
Otu63	gi|1450114857|gb|MH349029.1|	1105345	N/A	N/A	N/A	87.255	204	205	645	26	0	0	2	205	352	555	Vexillifera bacillipedes strain CCAP 1590/1 cytochrome oxidase subunit I gene, partial cds; mitochondrial	2.37e-62	251	99	99
Otu63	gi|1450114855|gb|MH349028.1|	1105345	N/A	N/A	N/A	87.255	204	205	664	26	0	0	2	205	352	555	Vexillifera bacillipedes strain CCAP 1590/1 cytochrome oxidase subunit I gene, partial cds; mitochondrial	2.37e-62	251	99	99
Otu63	gi|283050908|gb|GU070917.1|	693772	N/A	N/A	N/A	86.275	204	205	715	28	0	0	2	205	378	581	Invertebrate environmental sample clone E02 cytochrome oxidase subunit I (COI) gene, partial cds; mitochondrial	1.23e-59	242	99	99
Otu155	gi|1219969407|gb|KX100833.1|	1955566	N/A	N/A	N/A	89.655	203	205	643	21	0	0	3	205	342	544	Chrysophyceae sp. strain JBNA46 cytochrome oxidase subunit I (COI) gene, partial cds; mitochondrial	2.53e-68	272	99	99
Otu855	gi|1893887468|gb|MT902771.1|	1531467	N/A	N/A	N/A	85.784	204	205	658	29	0	0	1	204	346	549	Phreodrilidae sp. P7 voucher BMR01196 cytochrome c oxidase subunit I (COX1) gene, partial cds; mitochondrial	5.22e-58	238	99	99
Otu855	gi|1906898448|gb|MW021260.1|	2773554	N/A	N/A	N/A	85.366	205	205	677	30	0	0	1	205	354	558	Phreodrilidae sp. WAM PHRE001 voucher WAMV8910 cytochrome c oxidase subunit I (COX1) gene, partial cds; mitochondrial	1.82e-57	235	100	100
Otu855	gi|2234469084|gb|ON419125.1|	913665	N/A	N/A	N/A	85.052	194	205	643	29	0	0	11	204	331	524	Henlea perpusilla voucher CJJ87 cytochrome c oxidase subunit I (COX1) gene, partial cds; mitochondrial	1.40e-52	220	95	95
Otu327	gi|1044963292|gb|KX506066.1|	331621	N/A	N/A	N/A	99.512	205	205	397	1	0	0	1	205	153	357	Naegleria tenerifensis isolate NG502 cytochrome oxidase subunit I (COI) gene, partial cds; mitochondrial	1.49e-96	366	100	100
Otu327	gi|1044963218|gb|KX506029.1|	331621	N/A	N/A	N/A	99.024	205	205	397	2	0	0	1	205	153	357	Naegleria tenerifensis isolate 1518/26 cytochrome oxidase subunit I (COI) gene, partial cds; mitochondrial	1.82e-95	361	100	100
Otu327	gi|1044963298|gb|KX506069.1|	1871160	N/A	N/A	N/A	98.537	205	205	397	3	0	0	1	205	153	357	Naegleria sp. 13 CF-2016 cytochrome oxidase subunit I (COI) gene, partial cds; mitochondrial	7.74e-94	357	100	100
Otu174	gi|2239727026|gb|MW544491.1|	2944426	N/A	N/A	N/A	88.500	200	205	664	23	0	0	2	201	353	552	Korotnevella sp. 1 clone 3 cytochrome oxidase subunit I gene, partial cds; mitochondrial	5.58e-64	258	98	98
Otu174	gi|2239727032|gb|MW544494.1|	2944426	N/A	N/A	N/A	88.000	200	205	664	24	0	0	2	201	353	552	Korotnevella sp. 1 clone 16 cytochrome oxidase subunit I gene, partial cds; mitochondrial	6.79e-63	253	98	98
Otu174	gi|2239727024|gb|MW544490.1|	2944426	N/A	N/A	N/A	88.000	200	205	664	24	0	0	2	201	353	552	Korotnevella sp. 1 clone 1 cytochrome oxidase subunit I gene, partial cds; mitochondrial	6.79e-63	253	98	98
Otu174	gi|2239727010|gb|MW544483.1|	218663	N/A	N/A	N/A	88.660	194	205	664	22	0	0	2	195	353	546	Korotnevella stella strain Saint-Petersburg clone 14 cytochrome oxidase subunit I gene, partial cds; mitochondrial	2.37e-62	251	95	95
Otu174	gi|2239727008|gb|MW544482.1|	218663	N/A	N/A	N/A	88.660	194	205	664	22	0	0	2	195	353	546	Korotnevella stella strain Saint-Petersburg clone 13 cytochrome oxidase subunit I gene, partial cds; mitochondrial	2.37e-62	251	95	95
Otu174	gi|2239727006|gb|MW544481.1|	218663	N/A	N/A	N/A	88.660	194	205	664	22	0	0	2	195	353	546	Korotnevella stella strain Saint-Petersburg clone 9 cytochrome oxidase subunit I gene, partial cds; mitochondrial	2.37e-62	251	95	95
Otu174	gi|2239727002|gb|MW544479.1|	218663	N/A	N/A	N/A	88.660	194	205	664	22	0	0	2	195	353	546	Korotnevella stella strain Saint-Petersburg clone 3 cytochrome oxidase subunit I gene, partial cds; mitochondrial	2.37e-62	251	95	95
Otu174	gi|2239727004|gb|MW544480.1|	218663	N/A	N/A	N/A	88.144	194	205	664	23	0	0	2	195	353	546	Korotnevella stella strain Saint-Petersburg clone 7 cytochrome oxidase subunit I gene, partial cds; mitochondrial	1.01e-60	247	95	95
Otu260	gi|909768547|gb|KM620105.1|	1690963	N/A	N/A	N/A	89.706	204	205	658	21	0	0	2	205	347	550	Entomobryidae sp. BOLD:ACI6019 voucher BIOUG06779-E08 cytochrome oxidase subunit 1 (COI) gene, partial cds; mitochondrial	7.25e-69	274	99	99
Otu260	gi|1829644512|gb|MN447527.1|	2725357	N/A	N/A	N/A	88.725	204	205	608	23	0	0	2	205	272	475	Entomobrya sp. SAEVG Morph0008 cytochrome oxidase subunit I (CO1) gene, partial cds; mitochondrial	3.76e-66	265	99	99
Otu260	gi|1785499962|gb|MN550638.1|	254095	N/A	N/A	N/A	89.055	201	205	657	22	0	0	5	205	349	549	Heteromurus nitidus isolate CA147 cytochrome oxidase subunit I (COI) gene, partial cds; mitochondrial	3.76e-66	264	98	98
Otu260	gi|1785499960|gb|MN550637.1|	254095	N/A	N/A	N/A	89.055	201	205	578	22	0	0	5	205	280	480	Heteromurus nitidus isolate 4025C12 cytochrome oxidase subunit I (COI) gene, partial cds; mitochondrial	3.76e-66	264	98	98
Otu260	gi|1785499930|gb|MN550622.1|	254095	N/A	N/A	N/A	89.055	201	205	657	22	0	0	5	205	349	549	Heteromurus nitidus isolate CA410 cytochrome oxidase subunit I (COI) gene, partial cds; mitochondrial	3.76e-66	264	98	98
Otu260	gi|1740141105|gb|MK591924.1|	2609737	N/A	N/A	N/A	88.670	203	205	618	23	0	0	2	204	328	530	Entomobryidae sp. 1-ND43 cytochrome oxidase subunit 1 (COI) gene, partial cds; mitochondrial	1.31e-65	263	99	99
Otu260	gi|1785499964|gb|MN550639.1|	254095	N/A	N/A	N/A	88.557	201	205	620	23	0	0	5	205	349	549	Heteromurus nitidus isolate CA371 cytochrome oxidase subunit I (COI) gene, partial cds; mitochondrial	4.58e-65	261	98	98
Otu260	gi|1502995680|gb|MF917524.1|	2239992	N/A	N/A	N/A	88.235	204	205	564	24	0	0	2	205	346	549	Ceratophysella sp. BIOUG27465-C03 cytochrome oxidase subunit 1 (COI) gene, partial cds; mitochondrial	4.58e-65	260	99	99
Otu260	gi|1502993830|gb|MF916646.1|	2239991	N/A	N/A	N/A	88.235	204	205	588	24	0	0	2	205	346	549	Ceratophysella sp. BIOUG27465-C12 cytochrome oxidase subunit 1 (COI) gene, partial cds; mitochondrial	4.58e-65	260	99	99
Otu260	gi|1308373734|gb|MG001938.1|	1184801	N/A	N/A	N/A	88.325	197	205	581	23	0	0	9	205	319	515	Desoria trispinata voucher SMNG:GBOL GR-Col3038 cytochrome c oxidase subunit I (COI) gene, partial cds; mitochondrial	6.79e-63	254	96	96
Otu590	gi|1340639472|gb|MG268635.1|	2069031	N/A	N/A	N/A	91.626	203	205	646	17	0	0	2	204	338	540	Trichocyclus balladong voucher ZFMK:S302 cytochrome c oxidase subunit 1 (COI) gene, partial cds; mitochondrial	9.44e-74	290	99	99
Otu590	gi|50404410|gb|AY560772.1|	280447	N/A	N/A	N/A	90.148	203	205	643	20	0	0	2	204	361	563	Trichocyclus sp. BB-2004 cytochrome oxidase subunit I (COI) gene, partial cds; mitochondrial	5.95e-70	277	99	99
Otu595	gi|226441765|gb|EU939164.1|	586681	N/A	N/A	N/A	85.000	200	205	1263	30	0	0	2	201	117	316	Amphiacusta annulipes cytochrome oxidase subunit I (COI) gene, partial cds; mitochondrial	9.44e-55	226	98	98
Otu723	gi|1906898368|gb|MW021220.1|	2773585	N/A	N/A	N/A	99.024	205	205	645	2	0	0	1	205	322	526	Pescecyclops sp. WAM CYLP001 voucher WAMC72481 cytochrome c oxidase subunit I (COX1) gene, partial cds; mitochondrial	1.82e-95	361	100	100
Otu723	gi|1906898366|gb|MW021219.1|	2773585	N/A	N/A	N/A	99.024	205	205	587	2	0	0	1	205	311	515	Pescecyclops sp. WAM CYLP001 voucher WAMC72480 cytochrome c oxidase subunit I (COX1) gene, partial cds; mitochondrial	1.82e-95	361	100	100
Otu723	gi|2287368867|gb|OP242133.1|	2773585	N/A	N/A	N/A	97.561	205	205	454	5	0	0	1	205	142	346	Pescecyclops sp. WAM-CYLP001 isolate 6566 voucher BMR02763 cytochrome c oxidase subunit I (COX1) gene, partial cds; mitochondrial	4.01e-91	348	100	100
Otu403	gi|1583105587|ref|NC_040955.1|	1443144	N/A	N/A	N/A	95.122	205	205	53464	10	0	0	1	205	42914	43118	Paravannella minima mitochondrion, complete genome	1.31e-84	325	100	100
Otu403	gi|1573416780|gb|MH910097.1|	1443144	N/A	N/A	N/A	95.122	205	205	53464	10	0	0	1	205	42914	43118	Paravannella minima mitochondrion, complete genome	1.31e-84	325	100	100
Otu403	gi|571331061|gb|KF895382.1|	1443144	N/A	N/A	N/A	95.122	205	205	897	10	0	0	1	205	351	555	Paravannella minima strain CCAP 1533/1 clone 3 cytochrome oxidase subunit I (Cox1) gene, partial cds; mitochondrial	1.31e-84	325	100	100
Otu403	gi|571331059|gb|KF895381.1|	1443144	N/A	N/A	N/A	95.122	205	205	897	10	0	0	1	205	351	555	Paravannella minima strain CCAP 1533/1 clone 2 cytochrome oxidase subunit I (Cox1) gene, partial cds; mitochondrial	1.31e-84	325	100	100
Otu403	gi|571331057|gb|KF895380.1|	1443144	N/A	N/A	N/A	95.122	205	205	897	10	0	0	1	205	351	555	Paravannella minima strain CCAP 1533/1 clone 1 cytochrome oxidase subunit I (Cox1) gene, partial cds; mitochondrial	1.31e-84	325	100	100
Otu627	gi|283050908|gb|GU070917.1|	693772	N/A	N/A	N/A	90.732	205	205	715	19	0	0	1	205	377	581	Invertebrate environmental sample clone E02 cytochrome oxidase subunit I (COI) gene, partial cds; mitochondrial	4.01e-72	285	100	100
Otu250	gi|1219969307|gb|KX100783.1|	1117031	N/A	N/A	N/A	89.706	204	205	643	21	0	0	2	205	341	544	Spumella vulgaris strain 1058 cytochrome oxidase subunit I (COI) gene, partial cds; mitochondrial	7.25e-69	274	99	99
Otu1046	gi|685431586|gb|KF697345.1|	1545448	N/A	N/A	N/A	89.756	205	205	588	21	0	0	1	205	282	486	Segregatospumella dracosaxi strain AR3A3 cytochrome oxidase subunit I (CoxI) gene, partial cds; mitochondrial	2.08e-69	276	100	100
Otu978	gi|685431586|gb|KF697345.1|	1545448	N/A	N/A	N/A	86.765	204	205	588	27	0	0	2	205	283	486	Segregatospumella dracosaxi strain AR3A3 cytochrome oxidase subunit I (CoxI) gene, partial cds; mitochondrial	1.01e-60	247	99	99
Otu1305	gi|2428628962|gb|ON963981.1|	1562163	N/A	N/A	N/A	96.569	204	205	38666	7	0	0	2	205	29721	29924	Neopestalotiopsis cubana mitochondrion, complete genome	7.25e-88	337	99	99
Otu1305	gi|372460092|gb|JN574872.1|	131350	N/A	N/A	N/A	96.569	204	205	567	7	0	0	2	205	254	457	Calonectria colhounii strain H125 cytochrome oxidase subunit I (COI) gene, partial cds; mitochondrial	7.25e-88	337	99	99
Otu1305	gi|1081699785|gb|KX870077.1|	393283	N/A	N/A	N/A	95.122	205	205	69529	10	0	0	1	205	40622	40826	Pestalotiopsis fici strain W106-1 mitochondrion, complete genome	1.31e-84	325	100	100
Otu1305	gi|966325806|gb|KR704425.1|	1051616	N/A	N/A	N/A	95.122	205	205	26139	10	0	0	1	205	20734	20530	Verticillium nonalfalfae mitochondrion, complete genome	1.31e-84	325	100	100
Otu1305	gi|1102548351|ref|NC_031828.1|	393283	N/A	N/A	N/A	95.122	205	205	69529	10	0	0	1	205	40622	40826	Pestalotiopsis fici mitochondrion, complete genome	1.31e-84	325	100	100
Otu1305	gi|992330782|ref|NC_029238.1|	1051616	N/A	N/A	N/A	95.122	205	205	26139	10	0	0	1	205	20734	20530	Verticillium nonalfalfae mitochondrion, complete genome	1.31e-84	325	100	100
Otu1305	gi|675324091|gb|CP009079.1|	1202531	N/A	N/A	N/A	95.122	205	205	4277765	10	0	0	1	205	3468885	3469089	Verticillium dahliae JR2 chromosome 2, complete sequence	1.31e-84	325	100	100
Otu1305	gi|2078828068|gb|CP069154.1|	1051616	N/A	N/A	N/A	95.122	205	205	26158	10	0	0	1	205	10117	9913	Verticillium nonalfalfae strain CBS 382.66 mitochondrion	1.31e-84	325	100	100
Otu1305	gi|2078810049|gb|CP069145.1|	1051616	N/A	N/A	N/A	95.122	205	205	26158	10	0	0	1	205	15822	15618	Verticillium nonalfalfae strain WCS 072 mitochondrion	1.31e-84	325	100	100
Otu1305	gi|1214141421|gb|KY775582.1|	335852	N/A	N/A	N/A	95.098	204	205	48975	10	0	0	2	205	21568	21771	Apiospora arundinis mitochondrion, complete genome	4.57e-84	324	99	99
Otu729	gi|1919569902|ref|NC_050879.1|	92950	N/A	N/A	N/A	86.567	201	205	35706	27	0	0	5	205	406	606	Cladosporium sphaerospermum mitochondrion, complete genome	4.29e-59	242	98	98
Otu729	gi|1905450553|gb|MN657181.1|	92950	N/A	N/A	N/A	86.567	201	205	35706	27	0	0	5	205	406	606	Cladosporium sphaerospermum mitochondrion, complete genome	4.29e-59	242	98	98
Otu729	gi|302125943|emb|FN600228.1|	175245	N/A	N/A	N/A	86.869	198	205	421	26	0	0	8	205	208	405	Uncultured fungus mitochondrial partial mRNA for cytochrome oxidase subunit 1 (cox1 gene), clone 10RBE070700089	4.29e-59	241	97	97
Otu729	gi|302125831|emb|FN600172.1|	175245	N/A	N/A	N/A	86.869	198	205	421	26	0	0	8	205	208	405	Uncultured fungus mitochondrial partial mRNA for cytochrome oxidase subunit 1 (cox1 gene), clone 10RBE070700017	4.29e-59	241	97	97
Otu729	gi|372460064|gb|JN574858.1|	984957	N/A	N/A	N/A	86.432	199	205	567	24	1	3	2	200	254	449	Nectria haematococca strain 4361 cytochrome oxidase subunit I (COI) gene, partial cds; mitochondrial	1.82e-57	236	97	97
Otu729	gi|302125857|emb|FN600185.1|	175245	N/A	N/A	N/A	86.364	198	205	421	27	0	0	8	205	208	405	Uncultured fungus mitochondrial partial mRNA for cytochrome oxidase subunit 1 (cox1 gene), clone 10RBE070700037	1.82e-57	236	97	97
Otu363	gi|1969670922|gb|MW553910.1|	2807423	N/A	N/A	N/A	90.244	205	205	658	20	0	0	1	205	346	550	Docleiana tabanensis voucher 24066 cytochrome c oxidase subunit I (COX1) gene, partial cds; mitochondrial	4.89e-71	280	100	100
Otu363	gi|330858863|emb|FR717502.1|	913986	N/A	N/A	N/A	89.268	205	205	690	22	0	0	1	205	363	567	Bonellitia atopodonta mitochondrial partial COI gene for cytochrome oxidase subunit 1, specimen voucher MNHN:IM200732115	2.53e-68	271	100	100
Otu363	gi|1402364656|gb|MH338919.1|	2229888	N/A	N/A	N/A	89.216	204	205	658	22	0	0	2	205	347	550	Gastropoda sp. KSA_1832 cytochrome c oxidase subunit I (COI) gene, partial cds; mitochondrial	8.84e-68	269	99	99
Otu363	gi|1402364312|gb|MH338746.1|	2229715	N/A	N/A	N/A	89.216	204	205	631	22	0	0	2	205	347	550	Gastropoda sp. KSA_1604 cytochrome c oxidase subunit I (COI) gene, partial cds; mitochondrial	8.84e-68	269	99	99
Otu363	gi|1271066908|gb|KY087875.1|	2049926	N/A	N/A	N/A	89.216	204	205	552	22	0	0	1	204	288	491	Kerkia kareli isolate 8K5 cytochrome c oxidase subunit I (COI) gene, partial cds; mitochondrial	8.84e-68	269	99	99
Otu363	gi|1271066892|gb|KY087867.1|	2049927	N/A	N/A	N/A	89.216	204	205	552	22	0	0	1	204	288	491	Kerkia kusceri isolate 8I7 cytochrome c oxidase subunit I (COI) gene, partial cds; mitochondrial	8.84e-68	269	99	99
Otu363	gi|1063153313|gb|KU496448.1|	1886211	N/A	N/A	N/A	89.216	204	205	658	22	0	0	2	205	347	550	Gastropoda sp. JOD_0415 cytochrome oxidase subunit 1 (COI) gene, partial cds; mitochondrial	8.84e-68	269	99	99
Otu363	gi|2194000283|gb|OM674555.1|	2917878	N/A	N/A	N/A	89.216	204	205	658	22	0	0	2	205	347	550	Mitrella aff. rosadoi EES-2022 voucher MNHN_IM-2009-12924 cytochrome c oxidase subunit I (COX1) gene, partial cds; mitochondrial	8.84e-68	269	99	99
Otu363	gi|1273885317|gb|MF179902.1|	2049958	N/A	N/A	N/A	89.163	203	205	552	22	0	0	2	204	289	491	Stoyanovia stoyanovi isolate 8Y4 cytochrome c oxidase subunit I (COI) gene, partial cds; mitochondrial	3.08e-67	268	99	99
Otu363	gi|1020261483|gb|KU497013.1|	1806589	N/A	N/A	N/A	90.256	195	205	552	19	0	0	11	205	298	492	Pontobelgrandiella sp. Bulgaria isolate 8C7R(B14) cytochrome c oxidase subunit I (COI) gene, partial cds; mitochondrial	1.08e-66	267	95	95
Otu1214	gi|1219969339|gb|KX100799.1|	2003111	N/A	N/A	N/A	87.437	199	205	643	25	0	0	3	201	342	540	Poteriospumella sp. strain D11-D4 cytochrome oxidase subunit I (COI) gene, partial cds; mitochondrial	1.01e-60	247	97	97
Otu1214	gi|1219969321|gb|KX100790.1|	2003111	N/A	N/A	N/A	87.437	199	205	643	25	0	0	3	201	342	540	Poteriospumella sp. strain 9-14-C1 cytochrome oxidase subunit I (COI) gene, partial cds; mitochondrial	1.01e-60	247	97	97
Otu1214	gi|1219969313|gb|KX100786.1|	2003111	N/A	N/A	N/A	87.437	199	205	643	25	0	0	3	201	342	540	Poteriospumella sp. strain 1-13-F4 cytochrome oxidase subunit I (COI) gene, partial cds; mitochondrial	1.01e-60	247	97	97
Otu1214	gi|1219969200|gb|KX100777.1|	2003113	N/A	N/A	N/A	87.437	199	205	624	25	0	0	3	201	323	521	Pedospumella sp. strain JBMS12 cytochrome oxidase subunit I (COI) gene, partial cds; mitochondrial	1.01e-60	247	97	97
Otu1214	gi|685431612|gb|KF697358.1|	1117027	N/A	N/A	N/A	87.437	199	205	661	25	0	0	3	201	358	556	Poteriospumella lacustris strain JBNZ41 cytochrome oxidase subunit I (CoxI) gene, partial cds; mitochondrial	1.01e-60	247	97	97
Otu1214	gi|685431604|gb|KF697354.1|	1117027	N/A	N/A	N/A	87.437	199	205	637	25	0	0	3	201	351	549	Poteriospumella lacustris strain JBM10 cytochrome oxidase subunit I (CoxI) gene, partial cds; mitochondrial	1.01e-60	247	97	97
Otu1214	gi|685431596|gb|KF697350.1|	1117027	N/A	N/A	N/A	87.437	199	205	654	25	0	0	3	201	350	548	Poteriospumella lacustris strain JBC07 cytochrome oxidase subunit I (CoxI) gene, partial cds; mitochondrial	1.01e-60	247	97	97
Otu1214	gi|289524655|emb|FN663989.1|	1117027	N/A	N/A	N/A	87.437	199	205	557	25	0	0	3	201	113	311	Spumella-like flagellate JBM10 mitochondrial partial COI gene for cytochrome oxidase subunit I, strain JBM10	1.01e-60	247	97	97
Otu1214	gi|685431594|gb|KF697349.1|	1841648	N/A	N/A	N/A	86.275	204	205	654	28	0	0	2	205	349	552	Pedospumella sinomuralis strain JBCS23 cytochrome oxidase subunit I (CoxI) gene, partial cds; mitochondrial	1.23e-59	242	99	99
Otu787	gi|685431594|gb|KF697349.1|	1841648	N/A	N/A	N/A	86.567	201	205	654	27	0	0	2	202	349	549	Pedospumella sinomuralis strain JBCS23 cytochrome oxidase subunit I (CoxI) gene, partial cds; mitochondrial	4.29e-59	242	98	98
Otu787	gi|1219969196|gb|KX100775.1|	2003113	N/A	N/A	N/A	85.572	201	205	594	29	0	0	2	202	292	492	Pedospumella sp. strain JBC13 cytochrome oxidase subunit I (COI) gene, partial cds; mitochondrial	2.22e-56	233	98	98
Otu86	gi|9957436|gb|AF178445.1|	5061	N/A	N/A	N/A	94.634	205	205	3854	11	0	0	1	205	1485	1689	Aspergillus niger strain 613 tRNA-Phe, tRNA-Leu, tRNA-Gln, tRNA-Met, and tRNA-His genes, complete sequence; and cytochrome oxidase subunit 1 (cox1) gene, partial cds; mitochondrial genes for mitochondrial products	5.57e-83	321	100	100
Otu86	gi|1851725185|dbj|LC545447.1|	5068	N/A	N/A	N/A	94.146	205	205	32393	12	0	0	1	205	26616	26412	Aspergillus tubingensis WU-2223L mitochondrial DNA, complete genome	6.79e-82	316	100	100
Otu86	gi|1535792216|ref|NC_040166.1|	1069201	N/A	N/A	N/A	94.146	205	205	31228	12	0	0	1	205	20542	20746	Aspergillus luchuensis mitochondrion, complete genome	6.79e-82	316	100	100
Otu86	gi|1514859390|gb|MK061298.1|	1069201	N/A	N/A	N/A	94.146	205	205	31228	12	0	0	1	205	20542	20746	Aspergillus luchuensis mitochondrion, complete genome	6.79e-82	316	100	100
Otu86	gi|81230384|ref|NC_007597.1|	5068	N/A	N/A	N/A	94.146	205	205	33656	12	0	0	1	205	20628	20832	Aspergillus tubingensis mitochondrion, complete genome	6.79e-82	316	100	100
Otu86	gi|77019995|ref|NC_007445.1|	5061	N/A	N/A	N/A	94.146	205	205	31103	12	0	0	1	205	20279	20483	Aspergillus niger mitochondrion, complete genome	6.79e-82	316	100	100
Otu86	gi|2301278500|ref|NC_066215.1|	36643	N/A	N/A	N/A	94.146	205	205	38085	12	0	0	1	205	37572	37368	Aspergillus avenaceus strain IBT 18842 mitochondrion, complete genome	6.79e-82	316	100	100
Otu86	gi|2289976266|gb|ON833093.1|	36643	N/A	N/A	N/A	94.146	205	205	38085	12	0	0	1	205	37572	37368	Aspergillus avenaceus strain IBT 18842 mitochondrion, complete genome	6.79e-82	316	100	100
Otu86	gi|2201814441|dbj|LC670769.1|	5061	N/A	N/A	N/A	94.146	205	205	31324	12	0	0	1	205	9868	9664	Aspergillus niger WU-2020 mitochondrial DNA, complete genome	6.79e-82	316	100	100
Otu86	gi|2041232377|gb|MW816869.1|	5061	N/A	N/A	N/A	94.146	205	205	31363	12	0	0	1	205	20466	20670	Aspergillus niger culture CBS:554.65 strain CBS 554.65 mitochondrion, complete genome	6.79e-82	316	100	100
Otu1213	gi|1219969367|gb|KX100813.1|	1955566	N/A	N/A	N/A	95.610	205	205	643	9	0	0	1	205	340	544	Chrysophyceae sp. strain JBAF35 cytochrome oxidase subunit I (COI) gene, partial cds; mitochondrial	1.08e-85	330	100	100
Otu547	gi|1835280137|gb|CP051088.1|	5059	N/A	N/A	N/A	100.000	205	205	4085693	0	0	0	1	205	3734722	3734518	Aspergillus flavus strain K54A chromosome 6	3.51e-98	370	100	100
Otu547	gi|1835280102|gb|CP051056.1|	5059	N/A	N/A	N/A	100.000	205	205	4256598	0	0	0	1	205	373464	373260	Aspergillus flavus strain VCG4 chromosome 6	3.51e-98	370	100	100
Otu547	gi|1795656097|gb|CP047257.1|	5059	N/A	N/A	N/A	100.000	205	205	28580	0	0	0	1	205	10204	10408	Aspergillus flavus strain SU-16 mitochondrion, complete genome	3.51e-98	370	100	100
Otu547	gi|1610619022|ref|NC_041445.1|	5067	N/A	N/A	N/A	100.000	205	205	29141	0	0	0	1	205	19577	19781	Aspergillus parasiticus mitochondrion, complete genome	3.51e-98	370	100	100
Otu547	gi|1578792597|gb|MK124769.1|	5067	N/A	N/A	N/A	100.000	205	205	29141	0	0	0	1	205	19577	19781	Aspergillus parasiticus mitochondrion, complete genome	3.51e-98	370	100	100
Otu547	gi|1246291199|gb|KY352472.1|	5062	N/A	N/A	N/A	100.000	205	205	29202	0	0	0	1	205	9565	9361	Aspergillus oryzae strain RIB 127 mitochondrion, complete genome	3.51e-98	370	100	100
Otu547	gi|393395398|ref|NC_018100.1|	1160506	N/A	N/A	N/A	100.000	205	205	29192	0	0	0	1	205	9558	9354	Aspergillus oryzae 3.042 mitochondrion, complete genome	3.51e-98	370	100	100
Otu547	gi|112165528|ref|NC_008282.1|	510516	N/A	N/A	N/A	100.000	205	205	29202	0	0	0	1	205	13145	13349	Aspergillus oryzae RIB40 strain RIB 40 mitochondrion, complete genome	3.51e-98	370	100	100
Otu547	gi|2301278525|ref|NC_066216.1|	986946	N/A	N/A	N/A	100.000	205	205	29100	0	0	0	1	205	25415	25619	Aspergillus novoparasiticus culture CBS:126849 strain CBS 126849 mitochondrion, complete genome	3.51e-98	370	100	100
Otu547	gi|2301278392|ref|NC_066211.1|	41984	N/A	N/A	N/A	100.000	205	205	29685	0	0	0	1	205	999	795	Aspergillus tamarii culture CBS:117626 strain CBS 117626 mitochondrion, complete genome	3.51e-98	370	100	100
Otu546	gi|1219969319|gb|KX100789.1|	2003118	N/A	N/A	N/A	85.294	204	205	643	30	0	0	2	205	341	544	Segregatospumella sp. strain 9-12-B3 cytochrome oxidase subunit I (COI) gene, partial cds; mitochondrial	6.36e-57	233	99	99
Otu1358	gi|909768547|gb|KM620105.1|	1690963	N/A	N/A	N/A	89.706	204	205	658	21	0	0	2	205	347	550	Entomobryidae sp. BOLD:ACI6019 voucher BIOUG06779-E08 cytochrome oxidase subunit 1 (COI) gene, partial cds; mitochondrial	7.25e-69	274	99	99
Otu1358	gi|712873385|gb|KJ873660.1|	1497325	N/A	N/A	N/A	89.231	195	205	658	21	0	0	1	195	346	540	Homidia similis isolate XB_5 pop-variant CE008_1_similis cytochrome oxidase subunit I (COI) gene, partial cds; mitochondrial	5.58e-64	258	95	95
Otu1358	gi|692404684|gb|KJ781644.1|	1497325	N/A	N/A	N/A	89.231	195	205	658	21	0	0	1	195	346	540	Homidia similis isolate SX_2 pop-variant SX07181_3 cytochrome oxidase subunit 1 (COI) gene, partial cds; mitochondrial	5.58e-64	258	95	95
Otu861	gi|2322828285|dbj|LC735278.1|	2983310	N/A	N/A	N/A	93.137	204	205	41311	14	0	0	2	205	22645	22442	Fungal sp. NU30 mitochondrial DNA, complete genome	1.23e-78	306	99	99
Otu861	gi|1369122216|ref|NC_037198.1|	1341201	N/A	N/A	N/A	91.667	204	205	49363	17	0	0	2	205	403	606	Pseudocercospora mori mitochondrion, complete genome	2.70e-74	292	99	99
Otu861	gi|1344455900|gb|MG543071.1|	1341201	N/A	N/A	N/A	91.667	204	205	49363	17	0	0	2	205	403	606	Pseudocercospora mori mitochondrion, complete genome	2.70e-74	292	99	99
Otu266	gi|1214141421|gb|KY775582.1|	335852	N/A	N/A	N/A	87.317	205	205	48975	26	0	0	1	205	21567	21771	Apiospora arundinis mitochondrion, complete genome	6.79e-63	253	100	100
Otu266	gi|1236514529|ref|NC_035508.1|	335852	N/A	N/A	N/A	87.317	205	205	48975	26	0	0	1	205	21567	21771	Arthrinium arundinis mitochondrion, complete genome	6.79e-63	253	100	100
Otu266	gi|2157138833|gb|MK307916.1|	2488735	N/A	N/A	N/A	86.829	205	205	40348	27	0	0	1	205	449	653	Phaeoplaca camptidia voucher NYBG:45991 mitochondrion, complete genome	2.89e-61	249	100	100
Otu266	gi|1812093851|ref|NC_045905.1|	64499	N/A	N/A	N/A	86.765	204	205	37422	27	0	0	2	205	400	603	Sydowia polyspora mitochondrion, complete genome	1.01e-60	247	99	99
Otu266	gi|1803023391|gb|MK637641.1|	64499	N/A	N/A	N/A	86.765	204	205	37422	27	0	0	2	205	400	603	Sydowia polyspora mitochondrion, complete genome	1.01e-60	247	99	99
Otu266	gi|302125919|emb|FN600216.1|	175245	N/A	N/A	N/A	86.765	204	205	421	27	0	0	2	205	202	405	Uncultured fungus mitochondrial partial mRNA for cytochrome oxidase subunit 1 (cox1 gene), clone 10RBE070700074	1.01e-60	247	99	99
Otu266	gi|1694465194|gb|MK111108.1|	1715249	N/A	N/A	N/A	86.341	205	205	96857	28	0	0	1	205	3057	3261	Scytalidium sp. mitochondrion, complete genome	3.52e-60	244	100	100
Otu266	gi|302125943|emb|FN600228.1|	175245	N/A	N/A	N/A	86.869	198	205	421	26	0	0	8	205	208	405	Uncultured fungus mitochondrial partial mRNA for cytochrome oxidase subunit 1 (cox1 gene), clone 10RBE070700089	4.29e-59	241	97	97
Otu266	gi|302125831|emb|FN600172.1|	175245	N/A	N/A	N/A	86.869	198	205	421	26	0	0	8	205	208	405	Uncultured fungus mitochondrial partial mRNA for cytochrome oxidase subunit 1 (cox1 gene), clone 10RBE070700017	4.29e-59	241	97	97
Otu699	gi|2301278476|ref|NC_066214.1|	41062	N/A	N/A	N/A	93.659	205	205	29519	13	0	0	1	205	23847	24051	Aspergillus leporis culture CBS:151.66 strain CBS 151.66 mitochondrion, complete genome	2.89e-80	312	100	100
Otu699	gi|2289976250|gb|ON833092.1|	41062	N/A	N/A	N/A	93.659	205	205	29519	13	0	0	1	205	23847	24051	Aspergillus leporis culture CBS:151.66 strain CBS 151.66 mitochondrion, complete genome	2.89e-80	312	100	100
Otu699	gi|2362837490|ref|NC_068498.1|	209559	N/A	N/A	N/A	93.627	204	205	29236	13	0	0	2	205	1051	848	Aspergillus alliaceus culture CBS:536.65 strain CBS 536.65 mitochondrion, complete genome	1.01e-79	310	99	99
Otu699	gi|2301278500|ref|NC_066215.1|	36643	N/A	N/A	N/A	93.171	205	205	38085	14	0	0	1	205	37572	37368	Aspergillus avenaceus strain IBT 18842 mitochondrion, complete genome	3.52e-79	307	100	100
Otu699	gi|2289976266|gb|ON833093.1|	36643	N/A	N/A	N/A	93.171	205	205	38085	14	0	0	1	205	37572	37368	Aspergillus avenaceus strain IBT 18842 mitochondrion, complete genome	3.52e-79	307	100	100
Otu699	gi|2301278450|ref|NC_066213.1|	1226010	N/A	N/A	N/A	92.683	205	205	30906	15	0	0	1	205	28528	28732	Aspergillus bertholletiae strain IBT 29228 mitochondrion, complete genome	1.50e-77	303	100	100
Otu699	gi|2289976233|gb|ON833091.1|	1226010	N/A	N/A	N/A	92.683	205	205	30906	15	0	0	1	205	28528	28732	Aspergillus bertholletiae strain IBT 29228 mitochondrion, complete genome	1.50e-77	303	100	100
Otu699	gi|9957436|gb|AF178445.1|	5061	N/A	N/A	N/A	92.683	205	205	3854	15	0	0	1	205	1485	1689	Aspergillus niger strain 613 tRNA-Phe, tRNA-Leu, tRNA-Gln, tRNA-Met, and tRNA-His genes, complete sequence; and cytochrome oxidase subunit 1 (cox1) gene, partial cds; mitochondrial genes for mitochondrial products	1.50e-77	303	100	100
Otu699	gi|4894617|gb|AF123599.1|AF123599	34381	N/A	N/A	N/A	92.683	205	205	2678	15	0	0	1	205	2277	2481	Aspergillus japonicus cytochrome c oxidase polypeptide I (cox1) gene, partial cds; mitochondrial gene for mitochondrial product	1.50e-77	303	100	100
Otu699	gi|2301278424|ref|NC_066212.1|	1506151	N/A	N/A	N/A	92.647	204	205	30191	15	0	0	2	205	3227	3024	Aspergillus pseudonomiae culture CBS:119388 strain CBS 119388 mitochondrion, complete genome	5.22e-77	301	99	99
Otu607	gi|2301278500|ref|NC_066215.1|	36643	N/A	N/A	N/A	95.098	204	205	38085	10	0	0	2	205	37571	37368	Aspergillus avenaceus strain IBT 18842 mitochondrion, complete genome	4.57e-84	324	99	99
Otu607	gi|2289976266|gb|ON833093.1|	36643	N/A	N/A	N/A	95.098	204	205	38085	10	0	0	2	205	37571	37368	Aspergillus avenaceus strain IBT 18842 mitochondrion, complete genome	4.57e-84	324	99	99
Otu607	gi|2362837490|ref|NC_068498.1|	209559	N/A	N/A	N/A	94.634	205	205	29236	11	0	0	1	205	1052	848	Aspergillus alliaceus culture CBS:536.65 strain CBS 536.65 mitochondrion, complete genome	5.57e-83	321	100	100
Otu607	gi|4894617|gb|AF123599.1|AF123599	34381	N/A	N/A	N/A	94.608	204	205	2678	11	0	0	2	205	2278	2481	Aspergillus japonicus cytochrome c oxidase polypeptide I (cox1) gene, partial cds; mitochondrial gene for mitochondrial product	1.94e-82	319	99	99
Otu607	gi|261277584|gb|FJ590520.1|	33178	N/A	N/A	N/A	94.118	204	205	547	12	0	0	2	205	317	520	Aspergillus terreus isolate R20 cytochrome oxidase subunit I (COI) gene, partial cds; mitochondrial	2.37e-81	315	99	99
Otu607	gi|2301278424|ref|NC_066212.1|	1506151	N/A	N/A	N/A	93.659	205	205	30191	13	0	0	1	205	3228	3024	Aspergillus pseudonomiae culture CBS:119388 strain CBS 119388 mitochondrion, complete genome	2.89e-80	312	100	100
Otu607	gi|2301278234|ref|NC_066205.1|	41061	N/A	N/A	N/A	93.659	205	205	30342	13	0	0	1	205	14885	14681	Aspergillus nomiae strain 6333-EH-3 mitochondrion, complete genome	2.89e-80	312	100	100
Otu607	gi|2289976216|gb|ON833090.1|	1506151	N/A	N/A	N/A	93.659	205	205	30191	13	0	0	1	205	3228	3024	Aspergillus pseudonomiae culture CBS:119388 strain CBS 119388 mitochondrion, complete genome	2.89e-80	312	100	100
Otu607	gi|2289976080|gb|ON833082.1|	41061	N/A	N/A	N/A	93.659	205	205	30342	13	0	0	1	205	14885	14681	Aspergillus nomiae strain 6333-EH-3 mitochondrion, complete genome	2.89e-80	312	100	100
Otu607	gi|261277582|gb|FJ590519.1|	41061	N/A	N/A	N/A	93.659	205	205	548	13	0	0	1	205	317	521	Aspergillus nomius isolate R14 cytochrome oxidase subunit I (COI) gene, partial cds; mitochondrial	2.89e-80	312	100	100
Otu1700	gi|1219969319|gb|KX100789.1|	2003118	N/A	N/A	N/A	87.685	203	205	643	25	0	0	3	205	342	544	Segregatospumella sp. strain 9-12-B3 cytochrome oxidase subunit I (COI) gene, partial cds; mitochondrial	6.79e-63	254	99	99
Otu660	gi|226441765|gb|EU939164.1|	586681	N/A	N/A	N/A	87.000	200	205	1263	26	0	0	2	201	117	316	Amphiacusta annulipes cytochrome oxidase subunit I (COI) gene, partial cds; mitochondrial	3.52e-60	244	98	98
Otu660	gi|226441767|gb|EU939165.1|	592342	N/A	N/A	N/A	86.500	200	205	1245	27	0	0	2	201	117	316	Amphiacusta apoplanos cytochrome oxidase subunit I (COI) gene, partial cds; mitochondrial	1.50e-58	240	98	98
Otu789	gi|1564980462|emb|LR026995.1|	62690	N/A	N/A	N/A	93.659	205	205	3400584	13	0	0	1	205	3351957	3352161	Blumeria graminis f. sp. tritici genome assembly, chromosome: Bgt_-Un	2.89e-80	312	100	100
Otu789	gi|302126406|emb|FN640523.1|	175245	N/A	N/A	N/A	93.659	205	205	421	13	0	0	1	205	201	405	Uncultured fungus mitochondrial partial cox1 gene for cytochrome oxidase subunit 1, clone 10DBH070700063	2.89e-80	312	100	100
Otu789	gi|1847976032|gb|CP053901.1|	584	N/A	N/A	N/A	93.171	205	205	26385	14	0	0	1	205	14328	14532	Proteus mirabilis strain YPM35 plasmid pJPM35-3, complete sequence	3.52e-79	307	100	100
Otu789	gi|746719288|gb|KM042211.1|	62722	N/A	N/A	N/A	93.171	205	205	598	14	0	0	1	205	392	596	Phialocephala fortinii strain PPE5 cytochrome oxidase subunit 1 (COX-1) gene, partial cds; mitochondrial	3.52e-79	307	100	100
Otu789	gi|2163115398|gb|CP088343.1|	69781	N/A	N/A	N/A	93.171	205	205	26597	14	0	0	1	205	6286	6082	Penicillium oxalicum strain CCTCC M 20211309 mitochondrion	3.52e-79	307	100	100
Otu789	gi|373402470|gb|JN626056.1|	69765	N/A	N/A	N/A	94.872	195	205	576	10	0	0	1	195	382	576	Penicillium bilaiae strain LEQ 1644 cytochrome c oxidase subunit 1 (cox1) gene, partial cds; mitochondrial	3.52e-79	307	95	95
Otu789	gi|373402468|gb|JN626055.1|	69765	N/A	N/A	N/A	94.872	195	205	576	10	0	0	1	195	382	576	Penicillium bilaiae strain LEQ 1643 cytochrome c oxidase subunit 1 (cox1) gene, partial cds; mitochondrial	3.52e-79	307	95	95
Otu789	gi|211904614|emb|AM920464.1|	500485	N/A	N/A	N/A	93.137	204	205	31790	14	0	0	2	205	21933	21730	Penicillium chrysogenum Wisconsin 54-1255 complete genome, contig Pc00c49	1.23e-78	306	99	99
Otu789	gi|373402466|gb|JN626054.1|	69765	N/A	N/A	N/A	94.359	195	205	576	11	0	0	1	195	382	576	Penicillium bilaiae strain LEQ 1642 cytochrome c oxidase subunit 1 (cox1) gene, partial cds; mitochondrial	1.50e-77	303	95	95
Otu789	gi|357641059|gb|JN686411.1|	70094	N/A	N/A	N/A	94.359	195	205	576	11	0	0	1	195	382	576	Penicillium adametzioides strain DAOM 239916 cytochrome c oxidase subunit 1 (cox1) gene, partial cds; mitochondrial	1.50e-77	303	95	95
Otu1298	gi|2127869447|ref|NC_058694.1|	461172	N/A	N/A	N/A	94.146	205	205	37226	12	0	0	1	205	34963	35167	Edenia gomezpompae mitochondrion, complete genome	6.79e-82	316	100	100
Otu1298	gi|813423937|ref|NC_026869.1|	224420	N/A	N/A	N/A	93.627	204	205	39030	13	0	0	2	205	558	761	Shiraia bambusicola mitochondrion, complete genome	1.01e-79	310	99	99
Otu1298	gi|754252124|gb|KM382246.1|	224420	N/A	N/A	N/A	93.627	204	205	39030	13	0	0	2	205	558	761	Shiraia bambusicola mitochondrion, complete genome	1.01e-79	310	99	99
Otu1296	gi|2111123787|gb|CP084576.1|	2866314	N/A	N/A	N/A	96.020	201	205	1448425	8	0	0	2	202	684265	684465	MAG: Candidatus Megaira endosymbiont of Mesostigma viride isolate MegNEIS296 chromosome, complete genome	3.75e-85	327	98	98
Otu708	gi|955665832|gb|KR864757.1|	281364	N/A	N/A	N/A	88.293	205	205	24565	24	0	0	1	205	16832	17036	Acremonium fuci strain 3a34 mitochondrion, complete genome	1.31e-65	262	100	100
Otu708	gi|1016472806|ref|NC_029851.1|	281364	N/A	N/A	N/A	88.293	205	205	24565	24	0	0	1	205	16832	17036	Acremonium fuci strain 3a34 culture-collection VKM:F-4473 mitochondrion, complete genome	1.31e-65	262	100	100
Otu708	gi|955665815|gb|KR864756.1|	1761922	N/A	N/A	N/A	87.317	205	205	24951	26	0	0	1	205	18023	18227	Emericellopsis sp. 1a5 mitochondrion, complete genome	6.79e-63	253	100	100
Otu708	gi|218138592|gb|FJ501225.1|	45245	N/A	N/A	N/A	87.255	204	205	567	26	0	0	2	205	254	457	Emericellopsis minima voucher DAOM 2267070.1 COI gene, partial sequence; mitochondrial or numt	2.37e-62	251	99	99
Otu1516	gi|955665832|gb|KR864757.1|	281364	N/A	N/A	N/A	92.683	205	205	24565	15	0	0	1	205	16832	17036	Acremonium fuci strain 3a34 mitochondrion, complete genome	1.50e-77	303	100	100
Otu1516	gi|955665815|gb|KR864756.1|	1761922	N/A	N/A	N/A	92.683	205	205	24951	15	0	0	1	205	18023	18227	Emericellopsis sp. 1a5 mitochondrion, complete genome	1.50e-77	303	100	100
Otu1516	gi|1016472806|ref|NC_029851.1|	281364	N/A	N/A	N/A	92.683	205	205	24565	15	0	0	1	205	16832	17036	Acremonium fuci strain 3a34 culture-collection VKM:F-4473 mitochondrion, complete genome	1.50e-77	303	100	100
Otu1516	gi|218138592|gb|FJ501225.1|	45245	N/A	N/A	N/A	92.157	204	205	567	16	0	0	2	205	254	457	Emericellopsis minima voucher DAOM 2267070.1 COI gene, partial sequence; mitochondrial or numt	6.36e-76	297	99	99
Otu508	gi|1145997942|gb|KY224570.1|	286182	N/A	N/A	N/A	96.098	205	205	14950	8	0	0	1	205	1862	2066	Tumulitermes pastinator isolate AUS56 mitochondrion, complete genome	2.53e-87	334	100	100
Otu508	gi|1152274474|ref|NC_034098.1|	286182	N/A	N/A	N/A	96.098	205	205	14950	8	0	0	1	205	1862	2066	Tumulitermes pastinator mitochondrion, complete genome	2.53e-87	334	100	100
Otu508	gi|394831436|ref|NC_018131.1|	114645	N/A	N/A	N/A	95.610	205	205	15849	9	0	0	1	205	1872	2076	Nasutitermes triodiae mitochondrion, complete genome	1.08e-85	330	100	100
Otu508	gi|392934426|gb|JX144940.1|	114645	N/A	N/A	N/A	95.610	205	205	15849	9	0	0	1	205	1872	2076	Nasutitermes triodiae mitochondrion, complete genome	1.08e-85	330	100	100
Otu508	gi|1145998935|gb|KY224642.1|	114634	N/A	N/A	N/A	94.634	205	205	14950	11	0	0	1	205	1872	2076	Nasutitermes exitiosus isolate 3.11.1 mitochondrion, complete genome	5.57e-83	321	100	100
Otu965	gi|685431602|gb|KF697353.1|	1545450	N/A	N/A	N/A	85.714	203	205	652	29	0	0	3	205	358	560	Apoikiospumella mondseeiensis strain JBM08 cytochrome oxidase subunit I (CoxI) gene, partial cds; mitochondrial	1.82e-57	236	99	99
Otu1339	gi|4894617|gb|AF123599.1|AF123599	34381	N/A	N/A	N/A	94.118	204	205	2678	12	0	0	2	205	2278	2481	Aspergillus japonicus cytochrome c oxidase polypeptide I (cox1) gene, partial cds; mitochondrial gene for mitochondrial product	2.37e-81	315	99	99
Otu1339	gi|2362837490|ref|NC_068498.1|	209559	N/A	N/A	N/A	92.683	205	205	29236	15	0	0	1	205	1052	848	Aspergillus alliaceus culture CBS:536.65 strain CBS 536.65 mitochondrion, complete genome	1.50e-77	303	100	100
Otu1339	gi|2301278500|ref|NC_066215.1|	36643	N/A	N/A	N/A	92.647	204	205	38085	15	0	0	2	205	37571	37368	Aspergillus avenaceus strain IBT 18842 mitochondrion, complete genome	5.22e-77	301	99	99
Otu1339	gi|2289976266|gb|ON833093.1|	36643	N/A	N/A	N/A	92.647	204	205	38085	15	0	0	2	205	37571	37368	Aspergillus avenaceus strain IBT 18842 mitochondrion, complete genome	5.22e-77	301	99	99
Otu1339	gi|261277584|gb|FJ590520.1|	33178	N/A	N/A	N/A	92.647	204	205	547	15	0	0	2	205	317	520	Aspergillus terreus isolate R20 cytochrome oxidase subunit I (COI) gene, partial cds; mitochondrial	5.22e-77	301	99	99
Otu1339	gi|373402470|gb|JN626056.1|	69765	N/A	N/A	N/A	92.821	195	205	576	14	0	0	1	195	382	576	Penicillium bilaiae strain LEQ 1644 cytochrome c oxidase subunit 1 (cox1) gene, partial cds; mitochondrial	9.44e-74	289	95	95
Otu1339	gi|373402468|gb|JN626055.1|	69765	N/A	N/A	N/A	92.821	195	205	576	14	0	0	1	195	382	576	Penicillium bilaiae strain LEQ 1643 cytochrome c oxidase subunit 1 (cox1) gene, partial cds; mitochondrial	9.44e-74	289	95	95
Otu353	gi|1791079874|gb|MK674497.1|	135283	N/A	N/A	N/A	90.732	205	205	26052	19	0	0	1	205	12522	12726	Podosphaera xanthii mitochondrion, complete genome	4.01e-72	285	100	100
Otu353	gi|270312597|gb|GQ503090.1|	42677	N/A	N/A	N/A	91.045	201	205	547	18	0	0	5	205	320	520	Fusarium subglutinans isolate K12 cytochrome oxidase subunit 1 (cox1) gene, partial cds; mitochondrial	1.40e-71	282	98	98
Otu353	gi|761546238|ref|NC_026534.1|	1610689	N/A	N/A	N/A	90.050	201	205	22376	20	0	0	5	205	16581	16781	Acremonium implicatum mitochondrion, complete genome	7.25e-69	273	98	98
Otu353	gi|754252142|gb|KP164992.1|	1610689	N/A	N/A	N/A	90.050	201	205	22376	20	0	0	5	205	16581	16781	Sarocladium implicatum large subunit ribosomal RNA (VFPACMT_00031) gene, complete sequence; ribosomal protein S3 (VFPACMT_00001) gene, complete cds; tRNA-Thr (VFPACMT_00014), tRNA-Glu (VFPACMT_00015), tRNA-Met (VFPACMT_00016), tRNA-Met (VFPACMT_00017), tRNA-Gly (VFPACMT_00018), tRNA-Leu (VFPACMT_00019), and tRNA-Met (VFPACMT_00020) genes, complete sequence; NADH dehydrogenase subunit 4 (VFPACMT_00002) gene, complete cds; tRNA-Ala (VFPACMT_00021), tRNA-Phe (VFPACMT_00022), tRNA-Lys (VFPACMT_00023), tRNA-Leu (VFPACMT_00024), tRNA-Gln (VFPACMT_00025), and tRNA-His (VFPACMT_00026) genes, complete sequence; NADH dehydrogenase subunit 2 (VFPACMT_00003), NADH dehydrogenase subunit 3 (VFPACMT_00004), ATP synthase F0 subunit 9 (VFPACMT_00005), and cytochrome oxidase subunit II (VFPACMT_00006) genes, complete cds; tRNA-Arg (VFPACMT_00027) gene, complete sequence; NADH dehydrogenase subunit 4L (VFPACMT_00007) and NADH dehydrogenase subunit 5 (VFPACMT_00008) genes, complete cds; tRNA-Cys (VFPACMT_00028) gene, complete sequence; cytochrome oxidase subunit I (VFPACMT_00010) gene, complete cds; tRNA-Arg (VFPACMT_00029) gene, complete sequence; NADH dehydrogenase subunit 1 (VFPACMT_00011), ATP synthase F0 subunit 8 (VFPACMT_00012), and ATP synthase F0 subunit 6 (VFPACMT_00013) genes, complete cds; and small subunit ribosomal RNA (VFPACMT_00032) and tRNA-Tyr (VFPACMT_00030) genes, complete sequence; mitochondrial	7.25e-69	273	98	98
Otu353	gi|1755135552|gb|MK234910.1|	45847	N/A	N/A	N/A	89.552	201	205	31386	21	0	0	5	205	18339	18539	Cordyceps tenuipes mitochondrion, complete genome	3.08e-67	269	98	98
Otu353	gi|1678501048|gb|MH211586.1|	176275	N/A	N/A	N/A	89.552	201	205	31258	21	0	0	5	205	13800	13600	Beauveria bassiana strain ZJ001 mitochondrion, complete genome	3.08e-67	269	98	98
Otu353	gi|1610622634|ref|NC_041489.1|	218633	N/A	N/A	N/A	89.552	201	205	56581	21	0	0	5	205	33105	33305	Cordyceps cicadae strain CCAD02 mitochondrion, complete genome	3.08e-67	269	98	98
Otu353	gi|1583079340|gb|MK110677.1|	218633	N/A	N/A	N/A	89.552	201	205	49138	21	0	0	5	205	28695	28895	Cordyceps cicadae strain ARSEF 11726 mitochondrion, complete genome	3.08e-67	269	98	98
Otu353	gi|1583079296|gb|MH922223.1|	218633	N/A	N/A	N/A	89.552	201	205	56581	21	0	0	5	205	33105	33305	Cordyceps cicadae strain CCAD02 mitochondrion, complete genome	3.08e-67	269	98	98
Otu353	gi|987167561|gb|KT201149.1|	176275	N/A	N/A	N/A	89.552	201	205	29944	21	0	0	5	205	17442	17642	Beauveria bassiana isolate e17 mitochondrion, complete genome	3.08e-67	269	98	98
Otu1543	gi|2263000275|gb|CP099434.1|	215465	N/A	N/A	N/A	86.567	201	205	36923	27	0	0	5	205	931	731	Septoria linicola strain SE15195 mitochondrion, complete genome	4.29e-59	242	98	98
Otu1543	gi|2322828285|dbj|LC735278.1|	2983310	N/A	N/A	N/A	86.070	201	205	41311	28	0	0	5	205	22642	22442	Fungal sp. NU30 mitochondrial DNA, complete genome	5.22e-58	237	98	98
Otu1543	gi|302126324|emb|FN640482.1|	175245	N/A	N/A	N/A	86.070	201	205	421	28	0	0	5	205	205	405	Uncultured fungus mitochondrial partial cox1 gene for cytochrome oxidase subunit 1, clone 10DBH070700006	5.22e-58	237	98	98
Otu1543	gi|2089711202|gb|MT647894.1|	70808	N/A	N/A	N/A	85.572	201	205	509	29	0	0	5	205	307	507	Cladosporium tenuissimum strain 28.2 cytochrome oxidase subunit I (cox1) gene, partial cds; mitochondrial	2.22e-56	233	98	98
Otu1543	gi|1905450536|gb|MN657180.1|	1707700	N/A	N/A	N/A	85.572	201	205	37197	29	0	0	5	205	4364	4564	Cladosporium sp. strain YFCC8620 mitochondrion, complete genome	2.22e-56	233	98	98
Otu1543	gi|302125867|emb|FN600190.1|	175245	N/A	N/A	N/A	85.572	201	205	421	29	0	0	5	205	205	405	Uncultured fungus mitochondrial partial mRNA for cytochrome oxidase subunit 1 (cox1 gene), clone 10RBE070700043	2.22e-56	233	98	98
Otu1543	gi|302125805|emb|FN599614.1|	175245	N/A	N/A	N/A	85.572	201	205	421	29	0	0	5	205	205	405	Uncultured fungus mitochondrial partial cox1 gene for cytochrome oxidase subunit 1, clone 10DBE070700087	2.22e-56	233	98	98
Otu1543	gi|261277588|gb|FJ590522.1|	70808	N/A	N/A	N/A	85.572	201	205	548	29	0	0	5	205	321	521	Cladosporium tenuissimum isolate 31 cytochrome oxidase subunit I (COI) gene, partial cds; mitochondrial	2.22e-56	233	98	98
Otu1543	gi|1799706669|gb|MN593345.1|	1758292	N/A	N/A	N/A	86.082	194	205	24423	27	0	0	12	205	6564	6757	Arthrocladium fulminans strain CBS 136243 mitochondrion, complete genome	2.71e-55	229	95	95
Otu1543	gi|189187513|gb|EU678422.1|	533304	N/A	N/A	N/A	85.567	194	205	628	28	0	0	12	205	317	510	Leohumicola levissima strain HNLHM4 cytochrome oxidase subunit 1 gene, partial cds; mitochondrial	3.30e-54	224	95	95
Otu1318	gi|283050908|gb|GU070917.1|	693772	N/A	N/A	N/A	88.293	205	205	715	24	0	0	1	205	377	581	Invertebrate environmental sample clone E02 cytochrome oxidase subunit I (COI) gene, partial cds; mitochondrial	1.31e-65	262	100	100
Otu1318	gi|1450114859|gb|MH349030.1|	1105345	N/A	N/A	N/A	87.805	205	205	664	25	0	0	1	205	351	555	Vexillifera bacillipedes strain CCAP 1590/1 cytochrome oxidase subunit I gene, partial cds; mitochondrial	5.58e-64	258	100	100
Otu1318	gi|1450114857|gb|MH349029.1|	1105345	N/A	N/A	N/A	87.805	205	205	645	25	0	0	1	205	351	555	Vexillifera bacillipedes strain CCAP 1590/1 cytochrome oxidase subunit I gene, partial cds; mitochondrial	5.58e-64	258	100	100
Otu1318	gi|1450114855|gb|MH349028.1|	1105345	N/A	N/A	N/A	87.805	205	205	664	25	0	0	1	205	351	555	Vexillifera bacillipedes strain CCAP 1590/1 cytochrome oxidase subunit I gene, partial cds; mitochondrial	5.58e-64	258	100	100
Otu351	gi|1919569902|ref|NC_050879.1|	92950	N/A	N/A	N/A	90.732	205	205	35706	19	0	0	1	205	402	606	Cladosporium sphaerospermum mitochondrion, complete genome	4.01e-72	285	100	100
Otu351	gi|1905450553|gb|MN657181.1|	92950	N/A	N/A	N/A	90.732	205	205	35706	19	0	0	1	205	402	606	Cladosporium sphaerospermum mitochondrion, complete genome	4.01e-72	285	100	100
Otu841	gi|1081699785|gb|KX870077.1|	393283	N/A	N/A	N/A	95.122	205	205	69529	10	0	0	1	205	40622	40826	Pestalotiopsis fici strain W106-1 mitochondrion, complete genome	1.31e-84	325	100	100
Otu841	gi|1102548351|ref|NC_031828.1|	393283	N/A	N/A	N/A	95.122	205	205	69529	10	0	0	1	205	40622	40826	Pestalotiopsis fici mitochondrion, complete genome	1.31e-84	325	100	100
Otu841	gi|2428628962|gb|ON963981.1|	1562163	N/A	N/A	N/A	94.608	204	205	38666	11	0	0	2	205	29721	29924	Neopestalotiopsis cubana mitochondrion, complete genome	1.94e-82	319	99	99
Otu841	gi|372460092|gb|JN574872.1|	131350	N/A	N/A	N/A	94.608	204	205	567	11	0	0	2	205	254	457	Calonectria colhounii strain H125 cytochrome oxidase subunit I (COI) gene, partial cds; mitochondrial	1.94e-82	319	99	99
Otu841	gi|1214141421|gb|KY775582.1|	335852	N/A	N/A	N/A	93.627	204	205	48975	13	0	0	2	205	21568	21771	Apiospora arundinis mitochondrion, complete genome	1.01e-79	310	99	99
Otu841	gi|1236514529|ref|NC_035508.1|	335852	N/A	N/A	N/A	93.627	204	205	48975	13	0	0	2	205	21568	21771	Arthrinium arundinis mitochondrion, complete genome	1.01e-79	310	99	99
Otu1335	gi|283050908|gb|GU070917.1|	693772	N/A	N/A	N/A	89.268	205	205	715	22	0	0	1	205	377	581	Invertebrate environmental sample clone E02 cytochrome oxidase subunit I (COI) gene, partial cds; mitochondrial	2.53e-68	271	100	100
Otu1335	gi|1450114863|gb|MH349032.1|	2301598	N/A	N/A	N/A	88.293	205	205	645	24	0	0	1	205	333	537	Vexillifera kereti strain CCMA0007 cytochrome oxidase subunit I gene, partial cds; mitochondrial	1.31e-65	262	100	100
Otu1500	gi|1214141421|gb|KY775582.1|	335852	N/A	N/A	N/A	90.686	204	205	48975	19	0	0	2	205	21568	21771	Apiospora arundinis mitochondrion, complete genome	1.40e-71	283	99	99
Otu1500	gi|2428628962|gb|ON963981.1|	1562163	N/A	N/A	N/A	90.686	204	205	38666	19	0	0	2	205	29721	29924	Neopestalotiopsis cubana mitochondrion, complete genome	1.40e-71	283	99	99
Otu1500	gi|1236514529|ref|NC_035508.1|	335852	N/A	N/A	N/A	90.686	204	205	48975	19	0	0	2	205	21568	21771	Arthrinium arundinis mitochondrion, complete genome	1.40e-71	283	99	99
Otu1500	gi|372460092|gb|JN574872.1|	131350	N/A	N/A	N/A	90.686	204	205	567	19	0	0	2	205	254	457	Calonectria colhounii strain H125 cytochrome oxidase subunit I (COI) gene, partial cds; mitochondrial	1.40e-71	283	99	99
Otu1500	gi|966325806|gb|KR704425.1|	1051616	N/A	N/A	N/A	90.244	205	205	26139	20	0	0	1	205	20734	20530	Verticillium nonalfalfae mitochondrion, complete genome	4.89e-71	280	100	100
Otu1500	gi|992330782|ref|NC_029238.1|	1051616	N/A	N/A	N/A	90.244	205	205	26139	20	0	0	1	205	20734	20530	Verticillium nonalfalfae mitochondrion, complete genome	4.89e-71	280	100	100
Otu1500	gi|2199406070|gb|OM830028.1|	2920731	N/A	N/A	N/A	90.244	205	205	658	20	0	0	1	205	346	550	Curculio sp. 2 ZM-2022a voucher ZMIOZ RJL2021XZ666-003 cytochrome c oxidase subunit I (COX1) gene, partial cds; mitochondrial	4.89e-71	280	100	100
Otu1500	gi|675324091|gb|CP009079.1|	1202531	N/A	N/A	N/A	90.244	205	205	4277765	20	0	0	1	205	3468885	3469089	Verticillium dahliae JR2 chromosome 2, complete sequence	4.89e-71	280	100	100
Otu1500	gi|2078828068|gb|CP069154.1|	1051616	N/A	N/A	N/A	90.244	205	205	26158	20	0	0	1	205	10117	9913	Verticillium nonalfalfae strain CBS 382.66 mitochondrion	4.89e-71	280	100	100
Otu1500	gi|2078810049|gb|CP069145.1|	1051616	N/A	N/A	N/A	90.244	205	205	26158	20	0	0	1	205	15822	15618	Verticillium nonalfalfae strain WCS 072 mitochondrion	4.89e-71	280	100	100
Otu328	gi|2328117300|dbj|LC739045.1|	2983309	N/A	N/A	N/A	89.706	204	205	34404	21	0	0	2	205	4971	5174	Fungal sp. NU200 mitochondrial DNA, complete genome	7.25e-69	274	99	99
Otu328	gi|2322828285|dbj|LC735278.1|	2983310	N/A	N/A	N/A	89.706	204	205	41311	21	0	0	2	205	22645	22442	Fungal sp. NU30 mitochondrial DNA, complete genome	7.25e-69	274	99	99
Otu328	gi|1369122216|ref|NC_037198.1|	1341201	N/A	N/A	N/A	88.725	204	205	49363	23	0	0	2	205	403	606	Pseudocercospora mori mitochondrion, complete genome	3.76e-66	265	99	99
Otu328	gi|1344455900|gb|MG543071.1|	1341201	N/A	N/A	N/A	88.725	204	205	49363	23	0	0	2	205	403	606	Pseudocercospora mori mitochondrion, complete genome	3.76e-66	265	99	99
Otu328	gi|302126324|emb|FN640482.1|	175245	N/A	N/A	N/A	88.235	204	205	421	24	0	0	2	205	202	405	Uncultured fungus mitochondrial partial cox1 gene for cytochrome oxidase subunit 1, clone 10DBH070700006	4.58e-65	260	99	99
Otu328	gi|302126157|emb|FN600335.1|	175245	N/A	N/A	N/A	88.718	195	205	592	22	0	0	11	205	382	576	Uncultured fungus mitochondrial partial mRNA for cytochrome oxidase subunit 1 (cox1 gene), clone 11RBE070700082	6.79e-63	253	95	95
Otu328	gi|302126141|emb|FN600327.1|	175245	N/A	N/A	N/A	88.718	195	205	592	22	0	0	11	205	382	576	Uncultured fungus mitochondrial partial mRNA for cytochrome oxidase subunit 1 (cox1 gene), clone 11RBE070700061	6.79e-63	253	95	95
Otu328	gi|302126125|emb|FN600319.1|	175245	N/A	N/A	N/A	88.718	195	205	592	22	0	0	11	205	382	576	Uncultured fungus mitochondrial partial mRNA for cytochrome oxidase subunit 1 (cox1 gene), clone 11RBE070700041	6.79e-63	253	95	95
Otu328	gi|302126103|emb|FN600308.1|	175245	N/A	N/A	N/A	88.718	195	205	592	22	0	0	11	205	382	576	Uncultured fungus mitochondrial partial mRNA for cytochrome oxidase subunit 1 (cox1 gene), clone 11RBE070700020	6.79e-63	253	95	95
Otu328	gi|302125799|emb|FN599611.1|	175245	N/A	N/A	N/A	88.718	195	205	421	22	0	0	11	205	211	405	Uncultured fungus mitochondrial partial cox1 gene for cytochrome oxidase subunit 1, clone 10DBE070700081	6.79e-63	253	95	95
Otu301	gi|2307925034|ref|NC_066489.1|	318829	N/A	N/A	N/A	96.552	203	205	34865	7	0	0	3	205	31894	32096	Pyricularia oryzae strain Guy11 mitochondrion, complete genome	2.53e-87	335	99	99
Otu301	gi|2295471980|gb|OP095391.1|	318829	N/A	N/A	N/A	96.552	203	205	34865	7	0	0	3	205	31894	32096	Pyricularia oryzae strain Guy11 mitochondrion, complete genome	2.53e-87	335	99	99
Otu301	gi|2263452727|gb|CP099704.1|	318829	N/A	N/A	N/A	96.552	203	205	35002	7	0	0	3	205	10436	10638	Pyricularia oryzae strain ZM2-1 mitochondrion, complete genome	2.53e-87	335	99	99
Otu301	gi|2006302361|gb|CP060338.1|	318829	N/A	N/A	N/A	96.552	203	205	34996	7	0	0	3	205	10430	10632	Pyricularia oryzae strain B71 mitochondrion, complete genome	2.53e-87	335	99	99
Otu558	gi|1552774614|gb|MH539774.1|	2497905	N/A	N/A	N/A	93.137	204	205	518	14	0	0	2	205	223	426	Iridomyrmex suchieri cytochrome oxidase subunit I (COI) gene, partial cds; mitochondrial	1.23e-78	306	99	99
Otu558	gi|1789122244|gb|MK950206.1|	2497905	N/A	N/A	N/A	93.137	204	205	657	14	0	0	2	205	346	549	Iridomyrmex suchieri voucher DB-6751 cytochrome oxidase subunit I (COI) gene, partial cds; mitochondrial	1.23e-78	306	99	99
Otu558	gi|342845464|gb|JN266780.1|	2497905	N/A	N/A	N/A	93.137	204	205	658	14	0	0	2	205	347	550	Iridomyrmex suchieri voucher NZAC04036999 cytochrome oxidase subunit 1 (COI) gene, partial cds; mitochondrial	1.23e-78	306	99	99
Otu558	gi|342845458|gb|JN266777.1|	2497905	N/A	N/A	N/A	93.137	204	205	658	14	0	0	2	205	347	550	Iridomyrmex suchieri voucher NZAC04033449 cytochrome oxidase subunit 1 (COI) gene, partial cds; mitochondrial	1.23e-78	306	99	99
Otu558	gi|82658636|gb|DQ249972.1|	357481	N/A	N/A	N/A	93.069	202	205	585	14	0	0	3	204	300	501	Iridomyrmex cf. mattiroloi I ANA-2005 voucher CSIRO:Darwin RE-02-A330 cytochrome oxidase subunit I gene, partial cds; mitochondrial	1.50e-77	302	99	99
Otu558	gi|1070694793|gb|KX053512.1|	610584	N/A	N/A	N/A	92.647	204	205	658	15	0	0	2	205	347	550	Iridomyrmex anceps voucher sc_02336 cytochrome oxidase subunit 1 (COI) gene, partial cds; mitochondrial	5.22e-77	301	99	99
Otu558	gi|82658672|gb|DQ249990.1|	357481	N/A	N/A	N/A	92.574	202	205	585	15	0	0	3	204	300	501	Iridomyrmex cf. mattiroloi I ANA-2005 voucher CSIRO:Darwin DL-00-Q217 cytochrome oxidase subunit I gene, partial cds; mitochondrial	6.36e-76	297	99	99
Otu558	gi|82658616|gb|DQ249962.1|	357481	N/A	N/A	N/A	92.574	202	205	585	15	0	0	3	204	300	501	Iridomyrmex cf. mattiroloi I ANA-2005 voucher CSIRO:Darwin RE-02-A226 cytochrome oxidase subunit I gene, partial cds; mitochondrial	6.36e-76	297	99	99
Otu558	gi|82658606|gb|DQ249957.1|	357481	N/A	N/A	N/A	92.574	202	205	585	15	0	0	3	204	300	501	Iridomyrmex cf. mattiroloi I ANA-2005 voucher CSIRO:Darwin RE-02-A189 cytochrome oxidase subunit I gene, partial cds; mitochondrial	6.36e-76	297	99	99
Otu558	gi|206600414|gb|FJ161709.1|	561529	N/A	N/A	N/A	92.157	204	205	886	16	0	0	2	205	179	382	Iridomyrmex sp. AW29 cytochrome oxidase subunit I (COI) gene, partial cds; mitochondrial	6.36e-76	297	99	99
Otu857	gi|386800916|ref|NC_017896.1|	227321	N/A	N/A	N/A	100.000	205	205	33227	0	0	0	1	205	27684	27888	Aspergillus nidulans FGSC A4 mitochondrion, complete genome	3.51e-98	370	100	100
Otu857	gi|378927054|gb|JQ435097.1|	227321	N/A	N/A	N/A	100.000	205	205	33227	0	0	0	1	205	27684	27888	Aspergillus nidulans FGSC A4 mitochondrion, complete genome	3.51e-98	370	100	100
Otu857	gi|12690|emb|X00790.1|	162425	N/A	N/A	N/A	100.000	205	205	5218	0	0	0	1	205	1617	1821	Aspergillus nidulans mit-gene for cytochrome oxidase subunit 1	3.51e-98	370	100	100
Otu406	gi|2328117300|dbj|LC739045.1|	2983309	N/A	N/A	N/A	90.732	205	205	34404	19	0	0	1	205	4970	5174	Fungal sp. NU200 mitochondrial DNA, complete genome	4.01e-72	285	100	100
Otu406	gi|302126324|emb|FN640482.1|	175245	N/A	N/A	N/A	89.756	205	205	421	21	0	0	1	205	201	405	Uncultured fungus mitochondrial partial cox1 gene for cytochrome oxidase subunit 1, clone 10DBH070700006	2.08e-69	276	100	100
Otu406	gi|1812093851|ref|NC_045905.1|	64499	N/A	N/A	N/A	89.268	205	205	37422	22	0	0	1	205	399	603	Sydowia polyspora mitochondrion, complete genome	2.53e-68	271	100	100
Otu406	gi|1803023391|gb|MK637641.1|	64499	N/A	N/A	N/A	89.268	205	205	37422	22	0	0	1	205	399	603	Sydowia polyspora mitochondrion, complete genome	2.53e-68	271	100	100
Otu406	gi|1538946180|gb|CP034382.1|	91925	N/A	N/A	N/A	89.268	205	205	28896	22	0	0	1	205	20890	20686	Exophiala lecanii-corni strain CBS 102400 mitochondrion, complete genome	2.53e-68	271	100	100
Otu406	gi|961540584|gb|KR099129.1|	1760366	N/A	N/A	N/A	89.744	195	205	522	20	0	0	11	205	313	507	Arachnida sp. BOLD:ACM9770 voucher BIOUG11746-C06 cytochrome oxidase subunit 1 (COI) gene, partial cds; mitochondrial	1.31e-65	262	95	95
Otu997	gi|302125867|emb|FN600190.1|	175245	N/A	N/A	N/A	86.275	204	205	421	28	0	0	2	205	202	405	Uncultured fungus mitochondrial partial mRNA for cytochrome oxidase subunit 1 (cox1 gene), clone 10RBE070700043	1.23e-59	242	99	99
Otu997	gi|189187513|gb|EU678422.1|	533304	N/A	N/A	N/A	86.869	198	205	628	26	0	0	8	205	313	510	Leohumicola levissima strain HNLHM4 cytochrome oxidase subunit 1 gene, partial cds; mitochondrial	4.29e-59	241	97	97
Otu997	gi|2089711202|gb|MT647894.1|	70808	N/A	N/A	N/A	85.854	205	205	509	29	0	0	1	205	303	507	Cladosporium tenuissimum strain 28.2 cytochrome oxidase subunit I (cox1) gene, partial cds; mitochondrial	1.50e-58	240	100	100
Otu997	gi|1905450536|gb|MN657180.1|	1707700	N/A	N/A	N/A	85.854	205	205	37197	29	0	0	1	205	4360	4564	Cladosporium sp. strain YFCC8620 mitochondrion, complete genome	1.50e-58	240	100	100
Otu997	gi|261277588|gb|FJ590522.1|	70808	N/A	N/A	N/A	85.854	205	205	548	29	0	0	1	205	317	521	Cladosporium tenuissimum isolate 31 cytochrome oxidase subunit I (COI) gene, partial cds; mitochondrial	1.50e-58	240	100	100
Otu997	gi|302125919|emb|FN600216.1|	175245	N/A	N/A	N/A	85.784	204	205	421	29	0	0	2	205	202	405	Uncultured fungus mitochondrial partial mRNA for cytochrome oxidase subunit 1 (cox1 gene), clone 10RBE070700074	5.22e-58	238	99	99
Otu997	gi|302126013|emb|FN600263.1|	175245	N/A	N/A	N/A	86.364	198	205	421	27	0	0	8	205	208	405	Uncultured fungus mitochondrial partial mRNA for cytochrome oxidase subunit 1 (cox1 gene), clone 10RBH070700040	1.82e-57	236	97	97
Otu997	gi|189187601|gb|EU678466.1|	290618	N/A	N/A	N/A	86.364	198	205	628	27	0	0	8	205	313	510	Leohumicola minima strain DAOM 232587 cytochrome oxidase subunit 1 gene, partial cds; mitochondrial	1.82e-57	236	97	97
Otu997	gi|189187569|gb|EU678450.1|	533305	N/A	N/A	N/A	86.364	198	205	628	27	0	0	8	205	313	510	Leohumicola atra strain DAOM 239535 cytochrome oxidase subunit 1 gene, partial cds; mitochondrial	1.82e-57	236	97	97
Otu997	gi|189187519|gb|EU678425.1|	533305	N/A	N/A	N/A	86.364	198	205	628	27	0	0	8	205	313	510	Leohumicola atra strain DAOM 239515 cytochrome oxidase subunit 1 gene, partial cds; mitochondrial	1.82e-57	236	97	97
Otu1198	gi|570700477|ref|NC_023248.1|	542766	N/A	N/A	N/A	86.364	198	205	29999	27	0	0	1	198	12740	12543	Jaminaea angkorensis mitochondrion, complete genome	1.82e-57	236	97	97
Otu1198	gi|479279000|gb|KC628747.1|	542766	N/A	N/A	N/A	86.364	198	205	29999	27	0	0	1	198	12740	12543	Jaminaea angkoriensis mitochondrion, complete genome	1.82e-57	236	97	97
Otu1198	gi|1418871658|ref|XM_025501004.1|	1280837	N/A	N/A	N/A	86.224	196	205	954	27	0	0	10	205	402	597	Meira miltonrushii cytochrome c oxidase (FA14DRAFT_180408), partial mRNA	2.22e-56	233	96	96
Otu1198	gi|1911846602|gb|CP060321.1|	249478	N/A	N/A	N/A	85.641	195	205	78051	28	0	0	11	205	34169	33975	Anthracocystis panici-leucophaei strain SPL10 mitochondrion, complete genome	9.44e-55	226	95	95
Otu827	gi|1562487687|gb|MH124202.1|	2506114	N/A	N/A	N/A	98.537	205	205	673	3	0	0	1	205	348	552	Acanthamoeba byersi isolate V621_T18 cytochrome c oxidase subunit I (COI) gene, partial cds; mitochondrial	7.74e-94	357	100	100
Otu741	gi|2239727026|gb|MW544491.1|	2944426	N/A	N/A	N/A	85.572	201	205	664	29	0	0	5	205	356	556	Korotnevella sp. 1 clone 3 cytochrome oxidase subunit I gene, partial cds; mitochondrial	2.22e-56	233	98	98
Otu741	gi|2239727032|gb|MW544494.1|	2944426	N/A	N/A	N/A	85.075	201	205	664	30	0	0	5	205	356	556	Korotnevella sp. 1 clone 16 cytochrome oxidase subunit I gene, partial cds; mitochondrial	2.71e-55	228	98	98
Otu741	gi|2239727024|gb|MW544490.1|	2944426	N/A	N/A	N/A	85.075	201	205	664	30	0	0	5	205	356	556	Korotnevella sp. 1 clone 1 cytochrome oxidase subunit I gene, partial cds; mitochondrial	2.71e-55	228	98	98
Otu956	gi|349588333|gb|JN029493.1|	181531	N/A	N/A	N/A	91.707	205	205	558	17	0	0	1	205	255	459	Pluteus pellitus voucher TRTC051178 cytochrome oxidase subunit 1 (COI) gene, partial cds; mitochondrial	7.75e-75	294	100	100
Otu956	gi|349588329|gb|JN029491.1|	1045807	N/A	N/A	N/A	91.707	205	205	573	17	0	0	1	205	297	501	Pluteus curtisii voucher TRTC154080 cytochrome oxidase subunit 1 (COI) gene, partial cds; mitochondrial	7.75e-75	294	100	100
Otu956	gi|349588323|gb|JN029488.1|	68744;181527	N/A;N/A	N/A;N/A	N/A	91.707	205	205	570	17	0	0	1	205	297	501	Pluteus cervinus voucher TRTC52142 cytochrome oxidase subunit 1 (COI) gene, partial cds; mitochondrial	7.75e-75	294	100	100
Otu956	gi|349588337|gb|JN029495.1|	1033769	N/A	N/A	N/A	91.220	205	205	528	18	0	0	1	205	297	501	Pluteus pseudorobertii voucher TRTC52355 cytochrome oxidase subunit 1 (COI) gene, partial cds; mitochondrial	9.44e-74	289	100	100
Otu956	gi|349588331|gb|JN029492.1|	181531	N/A	N/A	N/A	91.220	205	205	543	18	0	0	1	205	264	468	Pluteus pellitus voucher TRTC052589 cytochrome oxidase subunit 1 (COI) gene, partial cds; mitochondrial	9.44e-74	289	100	100
Otu956	gi|349588313|gb|JN029483.1|	1045946	N/A	N/A	N/A	91.220	205	205	567	18	0	0	1	205	297	501	Pluteus sp. Bill07-39 cytochrome oxidase subunit 1 (COI) gene, partial cds; mitochondrial	9.44e-74	289	100	100
Otu956	gi|349588325|gb|JN029489.1|	181527	N/A	N/A	N/A	90.732	205	205	606	19	0	0	1	205	297	501	Pluteus cervinus voucher MD_JS06_10 cytochrome oxidase subunit 1 (COI) gene, partial cds; mitochondrial	4.01e-72	285	100	100
Otu956	gi|349588319|gb|JN029486.1|	181527	N/A	N/A	N/A	90.732	205	205	552	19	0	0	1	205	288	492	Pluteus cervinus voucher TRTC156990 cytochrome oxidase subunit 1 (COI) gene, partial cds; mitochondrial	4.01e-72	285	100	100
Otu956	gi|349588315|gb|JN029484.1|	181527	N/A	N/A	N/A	90.732	205	205	558	19	0	0	1	205	285	489	Pluteus cervinus voucher TRTC156866 cytochrome oxidase subunit 1 (COI) gene, partial cds; mitochondrial	4.01e-72	285	100	100
Otu956	gi|349588327|gb|JN029490.1|	181527	N/A	N/A	N/A	90.244	205	205	585	20	0	0	1	205	276	480	Pluteus cervinus voucher TRTC150621 cytochrome oxidase subunit 1 (COI) gene, partial cds; mitochondrial	4.89e-71	280	100	100
Otu1548	gi|1037235936|gb|KX257489.1|	89940	N/A	N/A	N/A	92.647	204	205	26821	15	0	0	2	205	11563	11766	Cladophialophora bantiana mitochondrion, complete genome	5.22e-77	301	99	99
Otu1548	gi|1043378333|ref|NC_030600.1|	89940	N/A	N/A	N/A	92.647	204	205	26821	15	0	0	2	205	11563	11766	Cladophialophora bantiana mitochondrion, complete genome	5.22e-77	301	99	99
Otu1692	gi|1805599584|gb|MN128302.1|	61605	N/A	N/A	N/A	100.000	205	205	673	0	0	0	1	205	348	552	Acanthamoeba lugdunensis strain 312-2 cytochrome c oxidase subunit I (COI) gene, partial cds; mitochondrial	3.51e-98	370	100	100
Otu1692	gi|1496296821|gb|MG924686.1|	5756	N/A	N/A	N/A	100.000	205	205	630	0	0	0	1	205	306	510	Acanthamoeba sp. isolate OSU06-071 cytochrome c oxidase subunit I (COXI) gene, partial cds; mitochondrial	3.51e-98	370	100	100
Otu1692	gi|1496296815|gb|MG924683.1|	5756	N/A	N/A	N/A	100.000	205	205	630	0	0	0	1	205	306	510	Acanthamoeba sp. isolate OSU06-025 cytochrome c oxidase subunit I (COXI) gene, partial cds; mitochondrial	3.51e-98	370	100	100
Otu1692	gi|932090235|gb|KP054475.2|	5757	N/A	N/A	N/A	100.000	205	205	39215	0	0	0	1	205	5675	5879	Acanthamoeba polyphaga strain Linc Ap-1 mitochondrion, complete genome	3.51e-98	370	100	100
Otu744	gi|302126406|emb|FN640523.1|	175245	N/A	N/A	N/A	94.634	205	205	421	11	0	0	1	205	201	405	Uncultured fungus mitochondrial partial cox1 gene for cytochrome oxidase subunit 1, clone 10DBH070700063	5.57e-83	321	100	100
Otu744	gi|1847976032|gb|CP053901.1|	584	N/A	N/A	N/A	94.146	205	205	26385	12	0	0	1	205	14328	14532	Proteus mirabilis strain YPM35 plasmid pJPM35-3, complete sequence	6.79e-82	316	100	100
Otu744	gi|2163115398|gb|CP088343.1|	69781	N/A	N/A	N/A	94.146	205	205	26597	12	0	0	1	205	6286	6082	Penicillium oxalicum strain CCTCC M 20211309 mitochondrion	6.79e-82	316	100	100
Otu744	gi|373402470|gb|JN626056.1|	69765	N/A	N/A	N/A	95.897	195	205	576	8	0	0	1	195	382	576	Penicillium bilaiae strain LEQ 1644 cytochrome c oxidase subunit 1 (cox1) gene, partial cds; mitochondrial	6.79e-82	316	95	95
Otu744	gi|373402468|gb|JN626055.1|	69765	N/A	N/A	N/A	95.897	195	205	576	8	0	0	1	195	382	576	Penicillium bilaiae strain LEQ 1643 cytochrome c oxidase subunit 1 (cox1) gene, partial cds; mitochondrial	6.79e-82	316	95	95
Otu744	gi|357641059|gb|JN686411.1|	70094	N/A	N/A	N/A	95.897	195	205	576	8	0	0	1	195	382	576	Penicillium adametzioides strain DAOM 239916 cytochrome c oxidase subunit 1 (cox1) gene, partial cds; mitochondrial	6.79e-82	316	95	95
Otu744	gi|357641057|gb|JN686410.1|	70094	N/A	N/A	N/A	95.897	195	205	576	8	0	0	1	195	382	576	Penicillium adametzioides strain CBS 313.59 cytochrome c oxidase subunit 1 (cox1) gene, partial cds; mitochondrial	6.79e-82	316	95	95
Otu744	gi|373402466|gb|JN626054.1|	69765	N/A	N/A	N/A	95.385	195	205	576	9	0	0	1	195	382	576	Penicillium bilaiae strain LEQ 1642 cytochrome c oxidase subunit 1 (cox1) gene, partial cds; mitochondrial	2.89e-80	312	95	95
Otu497	gi|1235975290|gb|KX810686.1|	1552237	N/A	N/A	N/A	88.725	204	205	633	23	0	0	2	205	311	514	Uncultured Jaminaea clone EM 95 cytochrome oxidase subunit I (COI) gene, partial cds; mitochondrial	3.76e-66	265	99	99
Otu497	gi|822490379|gb|CP010939.1|	49012	N/A	N/A	N/A	87.437	199	205	88018	25	0	0	1	199	71337	71139	Sporisorium scitamineum strain SSC39 mitochondrion, complete sequence	1.01e-60	247	97	97
Otu497	gi|1911846602|gb|CP060321.1|	249478	N/A	N/A	N/A	87.437	199	205	78051	25	0	0	1	199	34179	33981	Anthracocystis panici-leucophaei strain SPL10 mitochondrion, complete genome	1.01e-60	247	97	97
Otu497	gi|2159137276|gb|MK714018.1|	1902915	N/A	N/A	N/A	87.374	198	205	48917	25	0	0	2	199	19400	19597	Pseudozyma sp. mitochondrion, complete genome	3.52e-60	245	97	97
Otu497	gi|2192917303|ref|NC_060424.1|	882770	N/A	N/A	N/A	87.374	198	205	49024	25	0	0	2	199	1719	1916	Macalpinomyces bursus mitochondrion, complete sequence	3.52e-60	245	97	97
Otu25	gi|1786020381|gb|MN850829.1|	2690388;2690389	N/A;N/A	N/A;N/A	N/A	90.244	205	205	549	20	0	0	1	205	279	483	Sergentomyia sp. TAI-SF26:170215-1 voucher TAI-SF26 170215-1 cytochrome c oxidase subunit I (COX1) gene, partial cds; mitochondrial	4.89e-71	280	100	100
Otu25	gi|1435279725|gb|MF966734.1|	1819750	N/A	N/A	N/A	89.756	205	205	631	21	0	0	1	205	310	514	Sergentomyia iyengari isolate yff24 cytochrome oxidase subunit I (COI) gene, partial cds; mitochondrial	2.08e-69	276	100	100
Otu25	gi|1786020353|gb|MN850820.1|	2587216	N/A	N/A	N/A	88.780	205	205	549	23	0	0	1	205	279	483	Sergentomyia hivernus voucher TAI-SF14 170222-1 cytochrome c oxidase subunit I (COX1) gene, partial cds; mitochondrial	1.08e-66	267	100	100
Otu25	gi|1345627433|gb|MF152888.1|	7038	N/A	N/A	N/A	88.780	205	205	516	23	0	0	1	205	264	468	Bemisia tabaci isolate PDN/ZOO/HURU/05 cytochrome oxidase subunit I (COI) gene, partial cds; mitochondrial	1.08e-66	267	100	100
Otu25	gi|902284543|gb|KP006427.1|	980683	N/A	N/A	N/A	88.780	205	205	318	23	0	0	1	205	84	288	Sergentomyia babu isolate ZOO/JFN/Se/012 cytochrome oxidase subunit I (COI) gene, partial cds; mitochondrial	1.08e-66	267	100	100
Otu25	gi|2054114099|gb|MZ400908.1|	1819750	N/A	N/A	N/A	88.780	205	205	562	23	0	0	1	205	302	506	Sergentomyia iyengari isolate D-8 cytochrome c oxidase subunit I (COX1) gene, partial cds; mitochondrial	1.08e-66	267	100	100
Otu25	gi|325149207|gb|HQ585348.1|	984273	N/A	N/A	N/A	88.889	198	205	658	22	0	0	5	202	344	541	Sergentomyia sp. NPK-2011 voucher VCRCM S-0990 cytochrome oxidase subunit I (COI) gene, partial cds; mitochondrial	1.60e-64	259	97	97
Otu25	gi|325149201|gb|HQ585345.1|	984273	N/A	N/A	N/A	88.889	198	205	672	22	0	0	5	202	358	555	Sergentomyia sp. NPK-2011 voucher VCRCM S-0980 cytochrome oxidase subunit I (COI) gene, partial cds; mitochondrial	1.60e-64	259	97	97
Otu25	gi|325149191|gb|HQ585340.1|	984273	N/A	N/A	N/A	88.889	198	205	676	22	0	0	5	202	363	560	Sergentomyia sp. NPK-2011 voucher VCRCM S-0965 cytochrome oxidase subunit I (COI) gene, partial cds; mitochondrial	1.60e-64	259	97	97
Otu97	gi|219964456|gb|FJ544568.1|	298378	N/A	N/A	N/A	100.000	205	205	680	0	0	0	1	205	288	84	Fusarium pallidoroseum isolate HY095 cytochrome oxidase subunit 1 (cox1) gene, intron 4b; potential numt	3.51e-98	370	100	100
Otu97	gi|219964429|gb|FJ544541.1|	586554	N/A	N/A	N/A	100.000	205	205	710	0	0	0	1	205	294	90	Fusarium diversisporum isolate HY060 cytochrome oxidase subunit 1 (cox1) gene, intron 4b; potential numt	3.51e-98	370	100	100
Otu97	gi|218138610|gb|FJ501228.1|	48486	N/A	N/A	N/A	99.512	205	205	642	1	0	0	1	205	237	441	Fusarium babinda voucher DAOM 2356780.1 cox1 gene, intron; mitochondrial or numt	4.28e-97	368	100	100
Otu97	gi|219964453|gb|FJ544565.1|	61235	N/A	N/A	N/A	99.512	205	205	714	1	0	0	1	205	299	95	Fusarium equiseti isolate HY092 cytochrome oxidase subunit 1 (cox1) gene, intron 4b; potential numt	1.49e-96	366	100	100
Otu97	gi|1839126948|gb|MT010913.1|	78864	N/A	N/A	N/A	99.024	205	205	46972	2	0	0	1	205	13390	13594	Fusarium globosum strain CBS 428.97 mitochondrion, complete genome	1.82e-95	361	100	100
Otu97	gi|1839126919|gb|MT010912.1|	48484	N/A	N/A	N/A	99.024	205	205	50355	2	0	0	1	205	13380	13584	Fusarium annulatum strain CBS 258.54 mitochondrion, complete genome	1.82e-95	361	100	100
Otu97	gi|1839126901|gb|MT010911.1|	48491	N/A	N/A	N/A	99.024	205	205	46792	2	0	0	1	205	13227	13431	Fusarium concentricum strain CBS 450.97 mitochondrion, complete genome	1.82e-95	361	100	100
Otu97	gi|1206257055|emb|LT841261.1|	948311	N/A	N/A	N/A	99.024	205	205	46549	2	0	0	1	205	13397	13601	Fusarium proliferatum partial nad2 gene for mitochondrially encoded NADH dehydrogenase 2, strain ITEM2400	1.82e-95	361	100	100
Otu97	gi|1206257012|emb|LT841247.1|	948311	N/A	N/A	N/A	99.024	205	205	46555	2	0	0	1	205	13404	13608	Fusarium proliferatum partial nad2 gene for mitochondrially encoded NADH dehydrogenase 2, strain ITEM2287	1.82e-95	361	100	100
Otu97	gi|844169387|gb|KP742838.1|	192010	N/A	N/A	N/A	99.024	205	205	30629	2	0	0	1	205	14044	14248	Fusarium mangiferae mitochondrion, complete genome	1.82e-95	361	100	100
Otu1231	gi|2111123787|gb|CP084576.1|	2866314	N/A	N/A	N/A	96.585	205	205	1448425	7	0	0	1	205	684264	684468	MAG: Candidatus Megaira endosymbiont of Mesostigma viride isolate MegNEIS296 chromosome, complete genome	2.08e-88	339	100	100
Otu1200	gi|1812093851|ref|NC_045905.1|	64499	N/A	N/A	N/A	90.196	204	205	37422	20	0	0	2	205	400	603	Sydowia polyspora mitochondrion, complete genome	1.71e-70	279	99	99
Otu1200	gi|1803023391|gb|MK637641.1|	64499	N/A	N/A	N/A	90.196	204	205	37422	20	0	0	2	205	400	603	Sydowia polyspora mitochondrion, complete genome	1.71e-70	279	99	99
Otu1200	gi|2322828285|dbj|LC735278.1|	2983310	N/A	N/A	N/A	88.725	204	205	41311	23	0	0	2	205	22645	22442	Fungal sp. NU30 mitochondrial DNA, complete genome	3.76e-66	265	99	99
Otu1200	gi|261277624|gb|FJ590558.1|	675510	N/A	N/A	N/A	88.889	198	205	548	22	0	0	8	205	324	521	Pseudogymnoascus bhattii isolate C10 cytochrome oxidase subunit I (COI) gene, partial cds; mitochondrial	1.60e-64	259	97	97
Otu664	gi|82658638|gb|DQ249973.1|	357486	N/A	N/A	N/A	90.148	203	205	585	20	0	0	2	204	299	501	Iridomyrmex sp. D ANA-2005 voucher CSIRO:Darwin RE-02-A340 cytochrome oxidase subunit I gene, partial cds; mitochondrial	5.95e-70	277	99	99
Otu664	gi|82658622|gb|DQ249965.1|	357486	N/A	N/A	N/A	90.148	203	205	585	20	0	0	2	204	299	501	Iridomyrmex sp. D ANA-2005 voucher CSIRO:Darwin RE-02-A248 cytochrome oxidase subunit I gene, partial cds; mitochondrial	5.95e-70	277	99	99
Otu664	gi|82658600|gb|DQ249954.1|	357484	N/A	N/A	N/A	90.148	203	205	585	20	0	0	2	204	299	501	Iridomyrmex sp. B ANA-2005 voucher CSIRO:Darwin RE-02-A173 cytochrome oxidase subunit I gene, partial cds; mitochondrial	5.95e-70	277	99	99
Otu664	gi|82658628|gb|DQ249968.1|	357493	N/A	N/A	N/A	89.706	204	205	585	21	0	0	2	205	299	502	Iridomyrmex cf. septentionalis F ANA-2005 voucher CSIRO:Darwin RE-02-A289 cytochrome oxidase subunit I gene, partial cds; mitochondrial	7.25e-69	274	99	99
Otu664	gi|82658626|gb|DQ249967.1|	357493	N/A	N/A	N/A	89.706	204	205	585	21	0	0	2	205	299	502	Iridomyrmex cf. septentionalis F ANA-2005 voucher CSIRO:Darwin RE-02-A289a cytochrome oxidase subunit I gene, partial cds; mitochondrial	7.25e-69	274	99	99
Otu664	gi|82658616|gb|DQ249962.1|	357481	N/A	N/A	N/A	89.706	204	205	585	21	0	0	2	205	299	502	Iridomyrmex cf. mattiroloi I ANA-2005 voucher CSIRO:Darwin RE-02-A226 cytochrome oxidase subunit I gene, partial cds; mitochondrial	7.25e-69	274	99	99
Otu664	gi|82658606|gb|DQ249957.1|	357481	N/A	N/A	N/A	89.706	204	205	585	21	0	0	2	205	299	502	Iridomyrmex cf. mattiroloi I ANA-2005 voucher CSIRO:Darwin RE-02-A189 cytochrome oxidase subunit I gene, partial cds; mitochondrial	7.25e-69	274	99	99
Otu664	gi|382931544|gb|JN134882.1|	610633	N/A	N/A	N/A	90.050	201	205	677	20	0	0	2	202	358	558	Iridomyrmex sanguineus voucher AIMI cytochrome oxidase subunit 1 (COI) gene, partial cds; mitochondrial	7.25e-69	273	98	98
Otu664	gi|452887604|gb|KC160534.1|	1297663	N/A	N/A	N/A	89.655	203	205	612	21	0	0	2	204	308	510	Iridomyrmex hertogi complex Ir045 cytochrome oxidase subunit I (CO1) gene, partial cds; mitochondrial	2.53e-68	272	99	99
Otu664	gi|82658604|gb|DQ249956.1|	357484	N/A	N/A	N/A	89.655	203	205	585	21	0	0	2	204	299	501	Iridomyrmex sp. B ANA-2005 voucher CSIRO:Darwin RE-02-A174a cytochrome oxidase subunit I gene, partial cds; mitochondrial	2.53e-68	272	99	99
Otu331	gi|1372080988|gb|MG909757.1|	2069385	N/A	N/A	N/A	85.128	195	205	602	29	0	0	11	205	300	494	Pontoscolex sp. 4 ST-2018 isolate 103.Dave.BRA cytochrome c oxidase subunit I (COI) gene, partial cds; mitochondrial	4.02e-53	222	95	95
Otu331	gi|1372080982|gb|MG909754.1|	2069385	N/A	N/A	N/A	85.128	195	205	602	29	0	0	11	205	300	494	Pontoscolex sp. 4 ST-2018 isolate 100.Dave.BRA cytochrome c oxidase subunit I (COI) gene, partial cds; mitochondrial	4.02e-53	222	95	95
Otu662	gi|1070691643|gb|KX051937.1|	1899789;1899790	N/A;N/A	N/A;N/A	N/A	93.564	202	205	658	13	0	0	1	202	346	547	Cheiracanthium sp. sc_02573 cytochrome oxidase subunit 1 (COI) gene, partial cds; mitochondrial	1.23e-78	306	99	99
Otu662	gi|323119809|gb|HQ975046.1|	336587	N/A	N/A	N/A	93.035	201	205	658	14	0	0	1	201	346	546	Cheiracanthium mildei voucher BIOUG<CAN>:BIOUG00163-A01 cytochrome oxidase subunit 1 (COI) gene, partial cds; mitochondrial	5.22e-77	300	98	98
Otu662	gi|1148358366|gb|KY017716.1|	1956612	N/A	N/A	N/A	92.040	201	205	1039	16	0	0	1	201	313	513	Cheiracanthium sp. SP22 isolate ARASP000022 cytchrome oxidase subunit I (COI) gene, partial cds; mitochondrial	2.70e-74	291	98	98
Otu662	gi|1043307549|gb|KX039118.1|	336587	N/A	N/A	N/A	92.040	201	205	649	16	0	0	1	201	346	546	Cheiracanthium mildei voucher 00786355 cytochrome oxidase subunit 1 (COI) gene, partial cds; mitochondrial	2.70e-74	291	98	98
Otu662	gi|924444897|gb|KP645891.1|	336587	N/A	N/A	N/A	92.040	201	205	559	16	0	0	1	201	346	546	Cheiracanthium mildei voucher BIOUG05660-G11 cytochrome oxidase subunit 1 (COI) gene, partial cds; mitochondrial	2.70e-74	291	98	98
Otu1244	gi|1216629513|gb|KY792993.1|	1547544	N/A	N/A	N/A	93.137	204	205	68926	14	0	0	2	205	18821	18618	Pithomyces chartarum mitochondrion, complete genome	1.23e-78	306	99	99
Otu1244	gi|1237408708|ref|NC_035636.1|	1547544	N/A	N/A	N/A	93.137	204	205	68926	14	0	0	2	205	18821	18618	Pithomyces chartarum mitochondrion, complete genome	1.23e-78	306	99	99
Otu1244	gi|1584351552|gb|MK468491.1|	749586	N/A	N/A	N/A	92.118	203	205	32163	16	0	0	3	205	26942	26740	Ascochyta pisi isolate MT-AO-21 SSR repeat region	2.22e-75	295	99	99
Otu1244	gi|983174358|gb|KT946597.1|	749589	N/A	N/A	N/A	92.118	203	205	55973	16	0	0	3	205	11011	11213	Didymella pinodes strain 165/T mitochondrion, complete genome	2.22e-75	295	99	99
Otu1244	gi|1002162993|ref|NC_029396.1|	749589	N/A	N/A	N/A	92.118	203	205	55973	16	0	0	3	205	11011	11213	Didymella pinodes strain 165/T mitochondrion, complete genome	2.22e-75	295	99	99
Otu1244	gi|156494363|ref|NC_009746.1|	321614	N/A	N/A	N/A	92.118	203	205	49761	16	0	0	3	205	20751	20953	Phaeosphaeria nodorum SN15 mitochondrion, complete genome	2.22e-75	295	99	99
Otu1244	gi|156106270|gb|EU053989.1|	321614	N/A	N/A	N/A	92.118	203	205	49761	16	0	0	3	205	20751	20953	Phaeosphaeria nodorum SN15 mitochondrion, complete genome	2.22e-75	295	99	99
Otu513	gi|1820534082|gb|MT021776.1|	1272999	N/A	N/A	N/A	85.784	204	205	501	29	0	0	1	204	157	360	Baeopelma foersteri voucher 160928.B.foe.2 cytochrome c oxidase subunit 1 (COI) gene, partial cds; mitochondrial	5.22e-58	238	99	99
Otu513	gi|1352733087|gb|MG406925.1|	2099265	N/A	N/A	N/A	85.784	204	205	573	29	0	0	1	204	336	539	Psyllidae sp. BIOUG25131-H09 cytochrome oxidase subunit 1 (COI) gene, partial cds; mitochondrial	5.22e-58	238	99	99
Otu513	gi|1352729402|gb|MG405083.1|	2098404	N/A	N/A	N/A	85.784	204	205	585	29	0	0	1	204	336	539	Psyllidae sp. BIOUG25259-A06 cytochrome oxidase subunit 1 (COI) gene, partial cds; mitochondrial	5.22e-58	238	99	99
Otu513	gi|1352728364|gb|MG404564.1|	2098179	N/A	N/A	N/A	85.784	204	205	573	29	0	0	1	204	336	539	Psyllidae sp. BIOUG25131-G04 cytochrome oxidase subunit 1 (COI) gene, partial cds; mitochondrial	5.22e-58	238	99	99
Otu513	gi|1352727838|gb|MG404301.1|	2098103	N/A	N/A	N/A	85.784	204	205	573	29	0	0	1	204	336	539	Psyllidae sp. BIOUG25131-E12 cytochrome oxidase subunit 1 (COI) gene, partial cds; mitochondrial	5.22e-58	238	99	99
Otu513	gi|1352726790|gb|MG403777.1|	2098015	N/A	N/A	N/A	85.784	204	205	579	29	0	0	1	204	336	539	Psyllidae sp. BIOUG25131-F02 cytochrome oxidase subunit 1 (COI) gene, partial cds; mitochondrial	5.22e-58	238	99	99
Otu513	gi|1352724392|gb|MG402578.1|	2097827	N/A	N/A	N/A	85.784	204	205	573	29	0	0	1	204	336	539	Psyllidae sp. BIOUG25131-G05 cytochrome oxidase subunit 1 (COI) gene, partial cds; mitochondrial	5.22e-58	238	99	99
Otu513	gi|1352723344|gb|MG402054.1|	2097041	N/A	N/A	N/A	85.784	204	205	585	29	0	0	1	204	336	539	Psyllidae sp. BIOUG25259-A07 cytochrome oxidase subunit 1 (COI) gene, partial cds; mitochondrial	5.22e-58	238	99	99
Otu513	gi|1352722266|gb|MG401515.1|	2096949	N/A	N/A	N/A	85.784	204	205	573	29	0	0	1	204	336	539	Psyllidae sp. BIOUG25131-F01 cytochrome oxidase subunit 1 (COI) gene, partial cds; mitochondrial	5.22e-58	238	99	99
Otu513	gi|1352716988|gb|MG398876.1|	2095527	N/A	N/A	N/A	85.784	204	205	591	29	0	0	1	204	336	539	Psyllidae sp. BIOUG25131-F04 cytochrome oxidase subunit 1 (COI) gene, partial cds; mitochondrial	5.22e-58	238	99	99
Otu1289	gi|1841182860|gb|MT366950.1|	1925428	N/A	N/A	N/A	86.207	203	205	24914	28	0	0	3	205	401	603	Cystobasidium sp. mitochondrion, complete genome	4.29e-59	241	99	99
Otu1588	gi|349588267|gb|JN029460.1|	80590	N/A	N/A	N/A	86.154	195	205	537	27	0	0	2	196	265	459	Hygrophorus pudorinus voucher TRTC156936 cytochrome oxidase subunit 1 (COI) gene, partial cds; mitochondrial	7.75e-56	231	95	95
Otu1588	gi|349588265|gb|JN029459.1|	80590	N/A	N/A	N/A	86.154	195	205	543	27	0	0	2	196	298	492	Hygrophorus pudorinus voucher TRTC156846 cytochrome oxidase subunit 1 (COI) gene, partial cds; mitochondrial	7.75e-56	231	95	95
Otu1588	gi|349588269|gb|JN029461.1|	80590	N/A	N/A	N/A	85.641	195	205	513	28	0	0	2	196	298	492	Hygrophorus pudorinus voucher TRTC156934 cytochrome oxidase subunit 1 (COI) gene, partial cds; mitochondrial	2.71e-55	228	95	95
Otu1588	gi|1509838879|ref|NC_039589.1|	264141	N/A	N/A	N/A	85.128	195	205	55769	29	0	0	2	196	1632	1826	Hygrophorus russula strain SLZ1 mitochondrion, complete genome	4.02e-53	222	95	95
Otu1588	gi|1464230142|gb|MH643589.1|	264141	N/A	N/A	N/A	85.128	195	205	55769	29	0	0	2	196	1632	1826	Hygrophorus russula strain SLZ1 mitochondrion, complete genome	4.02e-53	222	95	95
Otu103	gi|335355796|gb|HM449704.1|	97222	N/A	N/A	N/A	86.765	204	205	428	27	0	0	2	205	139	342	Navicula minima cytochrome oxidase subunit I (CoxI) mRNA, partial cds; mitochondrial	1.01e-60	247	99	99
Otu210	gi|343915525|gb|JN202434.1|	1076758	N/A	N/A	N/A	85.784	204	205	715	29	0	0	2	205	378	581	Parvamoeba rugata strain CCAP 1556/1 clone 1 cytochrome oxidase subunit I (COI) gene, partial cds; mitochondrial	5.22e-58	238	99	99
Otu210	gi|343915527|gb|JN202435.1|	1076758	N/A	N/A	N/A	85.294	204	205	715	30	0	0	2	205	378	581	Parvamoeba rugata strain CCAP 1556/1 clone 2 cytochrome oxidase subunit I (COI) gene, partial cds; mitochondrial	6.36e-57	233	99	99
Otu1614	gi|1369124106|ref|NC_037239.1|	5327	N/A	N/A	N/A	88.235	204	205	59039	24	0	0	2	205	31499	31702	Trametes hirsuta strain 072 mitochondrion, complete genome	4.58e-65	260	99	99
Otu1614	gi|1347479718|gb|MG775432.1|	5327	N/A	N/A	N/A	88.235	204	205	59039	24	0	0	2	205	31499	31702	Trametes hirsuta strain 072 mitochondrion, complete genome	4.58e-65	260	99	99
Otu1614	gi|349588131|gb|JN029392.1|	60109	N/A	N/A	N/A	88.660	194	205	483	22	0	0	12	205	248	441	Boletus pallidus voucher BD354 cytochrome oxidase subunit 1 (COI) gene, partial cds; mitochondrial	2.37e-62	251	95	95
Otu1148	gi|813423937|ref|NC_026869.1|	224420	N/A	N/A	N/A	94.581	203	205	39030	11	0	0	3	205	559	761	Shiraia bambusicola mitochondrion, complete genome	6.79e-82	317	99	99
Otu1148	gi|754252124|gb|KM382246.1|	224420	N/A	N/A	N/A	94.581	203	205	39030	11	0	0	3	205	559	761	Shiraia bambusicola mitochondrion, complete genome	6.79e-82	317	99	99
Otu1148	gi|2127869447|ref|NC_058694.1|	461172	N/A	N/A	N/A	94.581	203	205	37226	11	0	0	3	205	34965	35167	Edenia gomezpompae mitochondrion, complete genome	6.79e-82	317	99	99
Otu1777	gi|302126067|emb|FN600290.1|	175245	N/A	N/A	N/A	89.655	203	205	421	21	0	0	3	205	203	405	Uncultured fungus mitochondrial partial mRNA for cytochrome oxidase subunit 1 (cox1 gene), clone 10RBH070700082	2.53e-68	272	99	99
Otu1777	gi|998151058|gb|KU168424.1|	1802957	N/A	N/A	N/A	89.268	205	205	27186	22	0	0	1	205	16115	15911	Cairneyella variabilis isolate VPRI 42388 mitochondrion, complete genome	2.53e-68	271	100	100
Otu1777	gi|1011058795|ref|NC_029759.1|	1802957	N/A	N/A	N/A	89.268	205	205	27186	22	0	0	1	205	16115	15911	Cairneyella variabilis isolate VPRI 42388 mitochondrion, complete genome	2.53e-68	271	100	100
Otu1777	gi|955665832|gb|KR864757.1|	281364	N/A	N/A	N/A	89.216	204	205	24565	22	0	0	2	205	16833	17036	Acremonium fuci strain 3a34 mitochondrion, complete genome	8.84e-68	269	99	99
Otu1777	gi|1016472806|ref|NC_029851.1|	281364	N/A	N/A	N/A	89.216	204	205	24565	22	0	0	2	205	16833	17036	Acremonium fuci strain 3a34 culture-collection VKM:F-4473 mitochondrion, complete genome	8.84e-68	269	99	99
Otu1777	gi|302126013|emb|FN600263.1|	175245	N/A	N/A	N/A	90.722	194	205	421	18	0	0	12	205	212	405	Uncultured fungus mitochondrial partial mRNA for cytochrome oxidase subunit 1 (cox1 gene), clone 10RBH070700040	8.84e-68	269	95	95
Otu1777	gi|302125697|emb|FN599560.1|	175245	N/A	N/A	N/A	89.691	194	205	421	20	0	0	12	205	212	405	Uncultured fungus mitochondrial partial cox1 gene for cytochrome oxidase subunit 1, clone 10DBE070700014	4.58e-65	260	95	95
Otu1583	gi|951291598|gb|KU052361.1|	1752052	N/A	N/A	N/A	86.275	204	205	631	28	0	0	2	205	358	561	Placoneis minor strain B037 cytochrome oxidase subunit 1 (cox1) gene, partial cds; mitochondrial	1.23e-59	242	99	99
Otu1583	gi|530341367|gb|KC911838.1|	216741	N/A	N/A	N/A	86.082	194	205	646	27	0	0	2	195	337	530	Sellaphora pupula clone LE D35 cytochrome oxidase subunit I (cox1) gene, partial cds; mitochondrial	2.71e-55	229	95	95
Otu1583	gi|530341365|gb|KC911837.1|	216741	N/A	N/A	N/A	86.082	194	205	656	27	0	0	2	195	337	530	Sellaphora pupula clone LE J9 cytochrome oxidase subunit I (cox1) gene, partial cds; mitochondrial	2.71e-55	229	95	95
Otu1583	gi|310690238|gb|HQ317105.1|	216741	N/A	N/A	N/A	86.082	194	205	665	27	0	0	2	195	350	543	Sellaphora pupula voucher RBGE_28_28 cytochrome oxidase subunit 1 (COI) gene, partial cds; mitochondrial	2.71e-55	229	95	95
Otu336	gi|2089711202|gb|MT647894.1|	70808	N/A	N/A	N/A	99.512	205	205	509	1	0	0	1	205	303	507	Cladosporium tenuissimum strain 28.2 cytochrome oxidase subunit I (cox1) gene, partial cds; mitochondrial	1.49e-96	366	100	100
Otu336	gi|1905450536|gb|MN657180.1|	1707700	N/A	N/A	N/A	99.512	205	205	37197	1	0	0	1	205	4360	4564	Cladosporium sp. strain YFCC8620 mitochondrion, complete genome	1.49e-96	366	100	100
Otu336	gi|261277588|gb|FJ590522.1|	70808	N/A	N/A	N/A	99.512	205	205	548	1	0	0	1	205	317	521	Cladosporium tenuissimum isolate 31 cytochrome oxidase subunit I (COI) gene, partial cds; mitochondrial	1.49e-96	366	100	100
Otu1048	gi|1569135125|gb|MK084293.1|	2514734	N/A	N/A	N/A	87.817	197	205	658	21	1	3	2	195	347	543	Curculionidae sp. INDOBIOSYS-CCDB25078-E09 cytochrome oxidase subunit 1 (COI) gene, partial cds; mitochondrial	1.01e-60	246	95	95
Otu1048	gi|604013690|gb|KF946367.1|	1434499	N/A	N/A	N/A	87.065	201	205	648	26	0	0	5	205	340	540	Entiminae sp. 5 ACP-2013 voucher BMNH:1040687 cytochrome c oxidase subunit I (COI) gene, partial cds; mitochondrial	1.01e-60	246	98	98
Otu1048	gi|604013448|gb|KF946246.1|	1434496	N/A	N/A	N/A	87.065	201	205	648	26	0	0	5	205	340	540	Entiminae sp. 2 ACP-2013 voucher BMNH:1040517 cytochrome c oxidase subunit I (COI) gene, partial cds; mitochondrial	1.01e-60	246	98	98
Otu1592	gi|2428628962|gb|ON963981.1|	1562163	N/A	N/A	N/A	90.244	205	205	38666	20	0	0	1	205	29720	29924	Neopestalotiopsis cubana mitochondrion, complete genome	4.89e-71	280	100	100
Otu1592	gi|372460092|gb|JN574872.1|	131350	N/A	N/A	N/A	90.244	205	205	567	20	0	0	1	205	253	457	Calonectria colhounii strain H125 cytochrome oxidase subunit I (COI) gene, partial cds; mitochondrial	4.89e-71	280	100	100
Otu1592	gi|1081699785|gb|KX870077.1|	393283	N/A	N/A	N/A	89.216	204	205	69529	22	0	0	2	205	40623	40826	Pestalotiopsis fici strain W106-1 mitochondrion, complete genome	8.84e-68	269	99	99
Otu1592	gi|1102548351|ref|NC_031828.1|	393283	N/A	N/A	N/A	89.216	204	205	69529	22	0	0	2	205	40623	40826	Pestalotiopsis fici mitochondrion, complete genome	8.84e-68	269	99	99
Otu1734	gi|2004922140|dbj|LC604067.1|	75553	N/A	N/A	N/A	96.098	205	205	32644	8	0	0	1	205	21255	21459	Aspergillus viridinutans IFM 47045 mitochondrial DNA, complete genome	2.53e-87	334	100	100
Otu1734	gi|2004922120|dbj|LC602355.1|	91492	N/A	N/A	N/A	96.098	205	205	28860	8	0	0	1	205	20867	21071	Aspergillus udagawae IFM 46973 mitochondrial DNA, complete genome	2.53e-87	334	100	100
Otu1734	gi|2004920984|dbj|AP024468.1|	1517512	N/A	N/A	N/A	96.098	205	205	29700	8	0	0	1	205	20831	21035	Aspergillus pseudoviridinutans IFM 55266 mitochondrial DNA, complete genome	2.53e-87	334	100	100
Otu1734	gi|2004922166|dbj|LC612919.1|	293939	N/A	N/A	N/A	95.610	205	205	32412	9	0	0	1	205	22500	22704	Aspergillus lentulus IFM 54703 mitochondrial DNA, complete genome	1.08e-85	330	100	100
Otu1734	gi|381211955|ref|NC_017016.1|	746128	N/A	N/A	N/A	95.122	205	205	30696	10	0	0	1	205	20856	21060	Aspergillus fumigatus mitochondrion, complete genome	1.31e-84	325	100	100
Otu1734	gi|2301278500|ref|NC_066215.1|	36643	N/A	N/A	N/A	95.122	205	205	38085	10	0	0	1	205	37572	37368	Aspergillus avenaceus strain IBT 18842 mitochondrion, complete genome	1.31e-84	325	100	100
Otu1734	gi|2289976266|gb|ON833093.1|	36643	N/A	N/A	N/A	95.122	205	205	38085	10	0	0	1	205	37572	37368	Aspergillus avenaceus strain IBT 18842 mitochondrion, complete genome	1.31e-84	325	100	100
Otu1734	gi|2030568898|gb|MW560465.1|	746128	N/A	N/A	N/A	95.122	205	205	31751	10	0	0	1	205	16675	16879	Aspergillus fumigatus mitochondrion, complete genome	1.31e-84	325	100	100
Otu1734	gi|380714957|gb|JQ346809.1|	746128	N/A	N/A	N/A	95.122	205	205	31762	10	0	0	1	205	21933	22137	Aspergillus fumigatus strain AF210 mitochondrion, complete genome	1.31e-84	325	100	100
Otu1734	gi|380714936|gb|JQ346808.1|	746128	N/A	N/A	N/A	95.122	205	205	31765	10	0	0	1	205	21934	22138	Aspergillus fumigatus strain AF293 mitochondrion, complete genome	1.31e-84	325	100	100
Otu451	gi|926823195|gb|KP987546.1|	27358	N/A	N/A	N/A	93.171	205	205	556	14	0	0	1	205	309	513	Colletotrichum coccodes isolate ND1 cytochrome oxidase subunit 1 (cox1) gene, partial cds; mitochondrial	3.52e-79	307	100	100
Otu451	gi|1707510897|ref|NC_043850.1|	264952	N/A	N/A	N/A	91.667	204	205	27480	17	0	0	2	205	397	600	Paecilomyces penicillatus strain SAAS_ppe1 mitochondrion, complete genome	2.70e-74	292	99	99
Otu674	gi|11466624|ref|NC_002553.1|	136089	N/A	N/A	N/A	100.000	205	205	47328	0	0	0	1	205	31124	30920	Malawimonas jakobiformis mitochondrion, complete genome	3.51e-98	370	100	100
Otu674	gi|10178662|gb|AF295546.1|	136089	N/A	N/A	N/A	100.000	205	205	47328	0	0	0	1	205	31124	30920	Malawimonas jakobiformis mitochondrial DNA, complete genome	3.51e-98	370	100	100
Otu765	gi|320504207|gb|HQ921372.1|	1373542	N/A	N/A	N/A	98.049	205	205	658	4	0	0	1	205	346	550	Euproctis aliena voucher 10ANIC-01352 cytochrome oxidase subunit 1 (COI) gene, partial cds; mitochondrial	9.43e-93	352	100	100
Otu765	gi|320504203|gb|HQ921370.1|	1373542	N/A	N/A	N/A	97.561	205	205	658	5	0	0	1	205	346	550	Euproctis aliena voucher 10ANIC-01348 cytochrome oxidase subunit 1 (COI) gene, partial cds; mitochondrial	4.01e-91	348	100	100
Otu1462	gi|1015599837|gb|KR399733.1|	1474255	N/A	N/A	N/A	85.075	201	205	568	30	0	0	5	205	351	551	Dolichopodidae sp. BOLD:AAG9713 voucher BIOUG09872-B04 cytochrome oxidase subunit 1 (COI) gene, partial cds; mitochondrial	2.71e-55	228	98	98
Otu1462	gi|2126576789|gb|MZ633501.1|	226163	N/A	N/A	N/A	85.000	200	205	658	30	0	0	2	201	347	546	Spilomyia diophthalma voucher MZH_HP.2254 cytochrome oxidase subunit 1 (COI) gene, partial cds; mitochondrial	9.44e-55	226	98	98
Otu1462	gi|2126559424|gb|MZ624749.1|	226163	N/A	N/A	N/A	85.000	200	205	658	30	0	0	2	201	347	546	Spilomyia diophthalma voucher jka09-05273 cytochrome oxidase subunit 1 (COI) gene, partial cds; mitochondrial	9.44e-55	226	98	98
Otu1462	gi|296793067|gb|GU690011.1|	1124545	N/A	N/A	N/A	85.000	200	205	658	30	0	0	2	201	347	546	Spilomyia sayi voucher BIOUG<CAN>:09BBEDI-0162 cytochrome oxidase subunit 1 (COI) gene, partial cds; mitochondrial	9.44e-55	226	98	98
Otu1462	gi|30267357|gb|AY261698.1|	226163	N/A	N/A	N/A	85.000	200	205	1128	30	0	0	2	201	85	284	Spilomyia diophthalma cytochrome oxidase subunit I (COI) gene, partial cds; mitochondrial gene for mitochondrial product	9.44e-55	226	98	98
Otu1462	gi|1239294465|gb|KX774792.1|	1987676	N/A	N/A	N/A	85.279	197	205	658	29	0	0	5	201	350	546	Megaselia sp. 6 SH-2017 voucher MEG-201 cytochrome oxidase subunit 1 (COI) gene, partial cds; mitochondrial	3.30e-54	225	96	96
Otu1021	gi|4894617|gb|AF123599.1|AF123599	34381	N/A	N/A	N/A	92.647	204	205	2678	15	0	0	2	205	2278	2481	Aspergillus japonicus cytochrome c oxidase polypeptide I (cox1) gene, partial cds; mitochondrial gene for mitochondrial product	5.22e-77	301	99	99
Otu1021	gi|1081699175|gb|KX931017.1|	1909432	N/A	N/A	N/A	92.195	205	205	26725	16	0	0	1	205	6897	7101	Penicillium sp. ShG4C mitochondrion, complete genome	1.82e-76	298	100	100
Otu1021	gi|746719288|gb|KM042211.1|	62722	N/A	N/A	N/A	92.195	205	205	598	16	0	0	1	205	392	596	Phialocephala fortinii strain PPE5 cytochrome oxidase subunit 1 (COX-1) gene, partial cds; mitochondrial	1.82e-76	298	100	100
Otu1021	gi|1564980462|emb|LR026995.1|	62690	N/A	N/A	N/A	91.707	205	205	3400584	17	0	0	1	205	3351957	3352161	Blumeria graminis f. sp. tritici genome assembly, chromosome: Bgt_-Un	7.75e-75	294	100	100
Otu1021	gi|1847976032|gb|CP053901.1|	584	N/A	N/A	N/A	91.220	205	205	26385	18	0	0	1	205	14328	14532	Proteus mirabilis strain YPM35 plasmid pJPM35-3, complete sequence	9.44e-74	289	100	100
Otu1021	gi|2362837490|ref|NC_068498.1|	209559	N/A	N/A	N/A	91.220	205	205	29236	18	0	0	1	205	1052	848	Aspergillus alliaceus culture CBS:536.65 strain CBS 536.65 mitochondrion, complete genome	9.44e-74	289	100	100
Otu1021	gi|2163115398|gb|CP088343.1|	69781	N/A	N/A	N/A	91.220	205	205	26597	18	0	0	1	205	6286	6082	Penicillium oxalicum strain CCTCC M 20211309 mitochondrion	9.44e-74	289	100	100
Otu1021	gi|9957436|gb|AF178445.1|	5061	N/A	N/A	N/A	91.176	204	205	3854	18	0	0	2	205	1486	1689	Aspergillus niger strain 613 tRNA-Phe, tRNA-Leu, tRNA-Gln, tRNA-Met, and tRNA-His genes, complete sequence; and cytochrome oxidase subunit 1 (cox1) gene, partial cds; mitochondrial genes for mitochondrial products	3.29e-73	288	99	99
Otu1021	gi|373402470|gb|JN626056.1|	69765	N/A	N/A	N/A	92.308	195	205	576	15	0	0	1	195	382	576	Penicillium bilaiae strain LEQ 1644 cytochrome c oxidase subunit 1 (cox1) gene, partial cds; mitochondrial	4.01e-72	285	95	95
Otu1021	gi|373402468|gb|JN626055.1|	69765	N/A	N/A	N/A	92.308	195	205	576	15	0	0	1	195	382	576	Penicillium bilaiae strain LEQ 1643 cytochrome c oxidase subunit 1 (cox1) gene, partial cds; mitochondrial	4.01e-72	285	95	95
Otu759	gi|1841182860|gb|MT366950.1|	1925428	N/A	N/A	N/A	93.103	203	205	24914	14	0	0	3	205	401	603	Cystobasidium sp. mitochondrion, complete genome	4.28e-78	304	99	99
Otu1127	gi|1103987875|gb|KX960077.1|	1871468	N/A	N/A	N/A	88.614	202	205	579	23	0	0	3	204	314	515	Graphosoma semipunctatum isolate GS3 cytochrome oxidase subunit I (COI) gene, partial cds; mitochondrial	4.58e-65	261	99	99
Otu1127	gi|340001900|ref|NC_015842.1|	184613	N/A	N/A	N/A	88.614	202	205	16470	23	0	0	3	204	1834	2035	Agriosphodrus dohrni mitochondrion, complete genome	4.58e-65	261	99	99
Otu1127	gi|374722349|gb|JN089483.1|	184613	N/A	N/A	N/A	88.614	202	205	1251	23	0	0	3	204	144	345	Agriosphodrus dohrni voucher ELKUV 0098 cytochrome c oxidase subunit I (COI) gene, partial cds; mitochondrial	4.58e-65	261	99	99
Otu1127	gi|374722347|gb|JN089482.1|	184613	N/A	N/A	N/A	88.614	202	205	1251	23	0	0	3	204	144	345	Agriosphodrus dohrni voucher ELKUV 0097 cytochrome c oxidase subunit I (COI) gene, partial cds; mitochondrial	4.58e-65	261	99	99
Otu1127	gi|374722345|gb|JN089481.1|	184613	N/A	N/A	N/A	88.614	202	205	1251	23	0	0	3	204	144	345	Agriosphodrus dohrni voucher ELKUV 0096 cytochrome c oxidase subunit I (COI) gene, partial cds; mitochondrial	4.58e-65	261	99	99
Otu1127	gi|374722343|gb|JN089480.1|	184613	N/A	N/A	N/A	88.614	202	205	1251	23	0	0	3	204	144	345	Agriosphodrus dohrni voucher ELKUV 0095 cytochrome c oxidase subunit I (COI) gene, partial cds; mitochondrial	4.58e-65	261	99	99
Otu1127	gi|374722341|gb|JN089479.1|	184613	N/A	N/A	N/A	88.614	202	205	1251	23	0	0	3	204	144	345	Agriosphodrus dohrni voucher ELKUV 0094 cytochrome c oxidase subunit I (COI) gene, partial cds; mitochondrial	4.58e-65	261	99	99
Otu1127	gi|374722339|gb|JN089478.1|	184613	N/A	N/A	N/A	88.614	202	205	1251	23	0	0	3	204	144	345	Agriosphodrus dohrni voucher ELKUV 0093 cytochrome c oxidase subunit I (COI) gene, partial cds; mitochondrial	4.58e-65	261	99	99
Otu1127	gi|374722321|gb|JN089469.1|	184613	N/A	N/A	N/A	88.614	202	205	1251	23	0	0	3	204	144	345	Agriosphodrus dohrni voucher ELKUV 0084 cytochrome c oxidase subunit I (COI) gene, partial cds; mitochondrial	4.58e-65	261	99	99
Otu1127	gi|295060591|gb|HM071001.1|	184613	N/A	N/A	N/A	88.614	202	205	16470	23	0	0	3	204	1834	2035	Agriosphodrus dohrni mitochondrion, complete genome	4.58e-65	261	99	99
Otu1407	gi|1808511908|gb|MN101136.1|	269765	N/A	N/A	N/A	88.614	202	202	710	23	0	0	1	202	180	381	Bursaphelenchus sexdentati strain DE42w clone 2 cytochrome oxidase subunit I (COI) gene, partial cds; mitochondrial	4.50e-65	261	100	100
Otu1407	gi|1808511906|gb|MN101135.1|	269765	N/A	N/A	N/A	88.614	202	202	710	23	0	0	1	202	180	381	Bursaphelenchus sexdentati strain DE42w clone 1 cytochrome oxidase subunit I (COI) gene, partial cds; mitochondrial	4.50e-65	261	100	100
Otu1407	gi|1808511904|gb|MN101134.1|	269765	N/A	N/A	N/A	88.119	202	202	710	24	0	0	1	202	180	381	Bursaphelenchus sexdentati strain DE28w cytochrome oxidase subunit I (COI) gene, partial cds; mitochondrial	5.48e-64	257	100	100
Otu1407	gi|46371655|gb|AY508055.1|	269759	N/A	N/A	N/A	88.119	202	202	627	24	0	0	1	202	168	369	Bursaphelenchus gerberae isolate 169 cytochrome oxidase subunit I (COI) gene, partial cds; mitochondrial	5.48e-64	257	100	100
Otu1407	gi|283945430|dbj|AB477082.1|	590954	N/A	N/A	N/A	87.624	202	202	658	25	0	0	1	202	151	352	Acrostichus sp. RGD900 mitochondrial COI gene for cytochrome oxidase subunit I, partial cds	2.33e-62	252	100	100
Otu681	gi|302125763|emb|FN599593.1|	175245	N/A	N/A	N/A	89.447	199	205	421	21	0	0	7	205	207	405	Uncultured fungus mitochondrial partial cox1 gene for cytochrome oxidase subunit 1, clone 10DBE070700059	3.76e-66	265	97	97
Otu105	gi|1538946180|gb|CP034382.1|	91925	N/A	N/A	N/A	86.364	198	205	28896	27	0	0	8	205	20883	20686	Exophiala lecanii-corni strain CBS 102400 mitochondrion, complete genome	1.82e-57	236	97	97
Otu1806	gi|529388505|gb|KF405887.1|	127177	N/A	N/A	N/A	100.000	205	205	340	0	0	0	1	205	95	299	Acraea andromacha voucher 11ANIC-07825 cytochrome oxidase subunit 1 (COI) gene, partial cds; mitochondrial	3.51e-98	370	100	100
Otu1806	gi|529367725|gb|KF395497.1|	127177	N/A	N/A	N/A	100.000	205	205	658	0	0	0	1	205	346	550	Acraea andromacha voucher 11ANIC-07827 cytochrome oxidase subunit 1 (COI) gene, partial cds; mitochondrial	3.51e-98	370	100	100
Otu1806	gi|1870358961|gb|MT771045.1|	127177	N/A	N/A	N/A	100.000	205	205	657	0	0	0	1	205	345	549	Acraea andromacha voucher MFB08P028 cytochrome c oxidase subunit I (COX1) gene, partial cds; mitochondrial	3.51e-98	370	100	100
Otu1806	gi|529386865|gb|KF405067.1|	127177	N/A	N/A	N/A	99.512	205	205	407	1	0	0	1	205	95	299	Acraea andromacha voucher 11ANIC-07828 cytochrome oxidase subunit 1 (COI) gene, partial cds; mitochondrial	1.49e-96	366	100	100
Otu491	gi|685431594|gb|KF697349.1|	1841648	N/A	N/A	N/A	93.659	205	205	654	13	0	0	1	205	348	552	Pedospumella sinomuralis strain JBCS23 cytochrome oxidase subunit I (CoxI) gene, partial cds; mitochondrial	2.89e-80	312	100	100
Otu491	gi|1219969196|gb|KX100775.1|	2003113	N/A	N/A	N/A	92.195	205	205	594	16	0	0	1	205	291	495	Pedospumella sp. strain JBC13 cytochrome oxidase subunit I (COI) gene, partial cds; mitochondrial	1.82e-76	298	100	100
Otu1779	gi|849123696|ref|NC_027422.1|	79858	N/A	N/A	N/A	91.919	198	205	26918	16	0	0	8	205	13070	13267	Pseudogymnoascus pannorum strain NN050741 mitochondrion, complete genome	1.15e-72	286	97	97
Otu1779	gi|835483038|gb|KR055655.1|	79858	N/A	N/A	N/A	91.919	198	205	26918	16	0	0	8	205	13070	13267	Pseudogymnoascus pannorum strain NN050741 mitochondrion, complete genome	1.15e-72	286	97	97
Otu1779	gi|1135450710|gb|KY318514.1|	655981	N/A	N/A	N/A	91.414	198	205	32181	17	0	0	8	205	2143	2340	Pseudogymnoascus destructans strain 20631-21 mitochondrion, complete genome	4.89e-71	281	97	97
Otu1779	gi|1150084095|ref|NC_033907.1|	655981	N/A	N/A	N/A	91.414	198	205	32181	17	0	0	8	205	2143	2340	Pseudogymnoascus destructans strain 20631-21 mitochondrion, complete genome	4.89e-71	281	97	97
Otu1779	gi|261277640|gb|FJ590567.1|	700605	N/A	N/A	N/A	91.414	198	205	548	17	0	0	8	205	324	521	Gymnostellatospora sp. Cr1 cytochrome oxidase subunit I (COI) gene, partial cds; mitochondrial	4.89e-71	281	97	97
Otu1779	gi|261277638|gb|FJ590566.1|	78157	N/A	N/A	N/A	91.414	198	205	548	17	0	0	8	205	324	521	Pseudogymnoascus roseus isolate Cr26 cytochrome oxidase subunit I (COI) gene, partial cds; mitochondrial	4.89e-71	281	97	97
Otu1779	gi|261277636|gb|FJ590565.1|	78157	N/A	N/A	N/A	91.414	198	205	548	17	0	0	8	205	324	521	Pseudogymnoascus roseus isolate Cr4 cytochrome oxidase subunit I (COI) gene, partial cds; mitochondrial	4.89e-71	281	97	97
Otu1779	gi|261277634|gb|FJ590564.1|	79858	N/A	N/A	N/A	91.414	198	205	550	17	0	0	8	205	326	523	Geomyces pannorum isolate Cr3 cytochrome oxidase subunit I (COI) gene, partial cds; mitochondrial	4.89e-71	281	97	97
Otu1779	gi|261277632|gb|FJ590563.1|	78157	N/A	N/A	N/A	91.414	198	205	548	17	0	0	8	205	324	521	Pseudogymnoascus roseus isolate C12 cytochrome oxidase subunit I (COI) gene, partial cds; mitochondrial	4.89e-71	281	97	97
Otu1779	gi|261277630|gb|FJ590562.1|	342674	N/A	N/A	N/A	91.414	198	205	549	17	0	0	8	205	325	522	Gymnostellatospora alpina isolate C11 cytochrome oxidase subunit I (COI) gene, partial cds; mitochondrial	4.89e-71	281	97	97
Otu1027	gi|1491921712|gb|MG365004.1|	2455976	N/A	N/A	N/A	86.070	201	202	579	28	0	0	2	202	343	543	Frankliniella sp. BIOUG23029-A10 cytochrome oxidase subunit 1 (COI) gene, partial cds; mitochondrial	5.13e-58	237	99	99
Otu1027	gi|1491920712|gb|MG364504.1|	2455973	N/A	N/A	N/A	86.070	201	202	576	28	0	0	2	202	337	537	Frankliniella sp. BIOUG23029-C03 cytochrome oxidase subunit 1 (COI) gene, partial cds; mitochondrial	5.13e-58	237	99	99
Otu1027	gi|1491918834|gb|MG363565.1|	2455966	N/A	N/A	N/A	86.070	201	202	567	28	0	0	2	202	331	531	Frankliniella sp. BIOUG23029-B12 cytochrome oxidase subunit 1 (COI) gene, partial cds; mitochondrial	5.13e-58	237	99	99
Otu1027	gi|1491918122|gb|MG363209.1|	2455964	N/A	N/A	N/A	86.070	201	202	525	28	0	0	2	202	292	492	Frankliniella sp. BIOUG23029-B09 cytochrome oxidase subunit 1 (COI) gene, partial cds; mitochondrial	5.13e-58	237	99	99
Otu1027	gi|1491916540|gb|MG362418.1|	2455962	N/A	N/A	N/A	86.070	201	202	534	28	0	0	2	202	295	495	Frankliniella sp. BIOUG23029-D02 cytochrome oxidase subunit 1 (COI) gene, partial cds; mitochondrial	5.13e-58	237	99	99
Otu1027	gi|1491916234|gb|MG362265.1|	2455961	N/A	N/A	N/A	86.070	201	202	579	28	0	0	2	202	340	540	Frankliniella sp. BIOUG23029-A02 cytochrome oxidase subunit 1 (COI) gene, partial cds; mitochondrial	5.13e-58	237	99	99
Otu1027	gi|1491915652|gb|MG361974.1|	2455959	N/A	N/A	N/A	86.070	201	202	549	28	0	0	2	202	334	534	Frankliniella sp. BIOUG23029-C10 cytochrome oxidase subunit 1 (COI) gene, partial cds; mitochondrial	5.13e-58	237	99	99
Otu1027	gi|1491914062|gb|MG361179.1|	2455955	N/A	N/A	N/A	86.070	201	202	558	28	0	0	2	202	319	519	Frankliniella sp. BIOUG23029-D01 cytochrome oxidase subunit 1 (COI) gene, partial cds; mitochondrial	5.13e-58	237	99	99
Otu1027	gi|1491912952|gb|MG360624.1|	2455951	N/A	N/A	N/A	86.070	201	202	558	28	0	0	2	202	319	519	Frankliniella sp. BIOUG23029-A05 cytochrome oxidase subunit 1 (COI) gene, partial cds; mitochondrial	5.13e-58	237	99	99
Otu1027	gi|1491909298|gb|MG358797.1|	2455945;2455949	N/A;N/A	N/A;N/A	N/A	86.070	201	202	525	28	0	0	2	202	286	486	Frankliniella sp. BIOUG23029-C02 cytochrome oxidase subunit 1 (COI) gene, partial cds; mitochondrial	5.13e-58	237	99	99
Otu1630	gi|211998997|gb|EU815619.1|	569977	N/A	N/A	N/A	89.268	205	205	977	22	0	0	1	205	108	312	Polemus cf. chrysochirus WPM-2008 cytochrome oxidase subunit I (COI) gene, partial cds; mitochondrial	2.53e-68	271	100	100
Otu1630	gi|2159364922|gb|MZ479053.1|	2899885	N/A	N/A	N/A	88.780	205	205	644	23	0	0	1	205	329	533	Cytaea aspera voucher TL085 cytochrome oxidase subunit 1 (COI) gene, partial cds; mitochondrial	1.08e-66	267	100	100
Otu1630	gi|2159364893|gb|MZ479044.1|	2899885	N/A	N/A	N/A	88.780	205	205	468	23	0	0	1	205	153	357	Cytaea aspera voucher TL089 cytochrome oxidase subunit 1 (COI) gene, partial cds; mitochondrial	1.08e-66	267	100	100
Otu1630	gi|2159364883|gb|MZ479041.1|	2899885	N/A	N/A	N/A	88.780	205	205	644	23	0	0	1	205	329	533	Cytaea aspera voucher TL087 cytochrome oxidase subunit 1 (COI) gene, partial cds; mitochondrial	1.08e-66	267	100	100
Otu1630	gi|2159364762|gb|MZ479007.1|	2899885	N/A	N/A	N/A	88.780	205	205	644	23	0	0	1	205	329	533	Cytaea aspera voucher TL092 cytochrome oxidase subunit 1 (COI) gene, partial cds; mitochondrial	1.08e-66	267	100	100
Otu1630	gi|2423882150|gb|OQ207088.1|	3019401	N/A	N/A	N/A	88.725	204	205	649	23	0	0	2	205	347	550	Antillattus cambridgei voucher DR785098 cytochrome c oxidase subunit I (COX1) gene, partial cds; mitochondrial	3.76e-66	265	99	99
Otu1630	gi|2159364847|gb|MZ479028.1|	2899885	N/A	N/A	N/A	88.293	205	205	644	24	0	0	1	205	329	533	Cytaea aspera voucher TL086 cytochrome oxidase subunit 1 (COI) gene, partial cds; mitochondrial	1.31e-65	262	100	100
Otu1630	gi|37964059|gb|AY297386.1|	243430	N/A	N/A	N/A	88.293	205	205	963	24	0	0	1	205	48	252	Chalcotropis luceroi cytochrome oxidase subunit I (COI) gene, partial cds; mitochondrial	1.31e-65	262	100	100
Otu1630	gi|2423882158|gb|OQ207090.1|	3019401	N/A	N/A	N/A	88.235	204	205	649	24	0	0	2	205	347	550	Antillattus cambridgei voucher DR785438 cytochrome c oxidase subunit I (COX1) gene, partial cds; mitochondrial	4.58e-65	260	99	99
Otu1630	gi|2423882154|gb|OQ207089.1|	3019401	N/A	N/A	N/A	88.235	204	205	649	24	0	0	2	205	347	550	Antillattus cambridgei voucher DR785696 cytochrome c oxidase subunit I (COX1) gene, partial cds; mitochondrial	4.58e-65	260	99	99
Otu848	gi|743146230|gb|KM441916.1|	1587233	N/A	N/A	N/A	86.700	203	205	621	27	0	0	3	205	348	550	Dermestes bicolor voucher BFB_Col_FK_11889 cytochrome oxidase subunit 1 (COI) gene, partial cds; mitochondrial	3.52e-60	245	99	99
Otu848	gi|344188272|gb|JN278932.1|	206854	N/A	N/A	N/A	86.275	204	205	658	28	0	0	2	205	347	550	Coleoptera sp. BOLD:AAC9021 voucher gvc15637-1L cytochrome oxidase subunit 1 (COI) gene, partial cds; mitochondrial	1.23e-59	242	99	99
Otu848	gi|301080939|gb|HM431484.1|	206854	N/A	N/A	N/A	86.275	204	205	536	28	0	0	2	205	251	454	Digitonthophagus gazella voucher gvc12702-1L cytochrome oxidase subunit 1 (COI) gene, partial cds; mitochondrial	1.23e-59	242	99	99
Otu848	gi|1169305041|gb|KU909494.1|	1587233	N/A	N/A	N/A	86.207	203	205	658	28	0	0	3	205	348	550	Dermestes bicolor voucher ZFMK-TIS-2530858 cytochrome oxidase subunit 1 (COI) gene, partial cds; mitochondrial	4.29e-59	241	99	99
Otu848	gi|1940417758|gb|MW343476.1|	2795034	N/A	N/A	N/A	86.207	203	205	634	28	0	0	3	205	312	514	Digitonthophagus bonasus cytochrome c oxidase subunit I (COX1) gene, partial cds; mitochondrial	4.29e-59	241	99	99
Otu848	gi|331189411|gb|JF890249.1|	2791808	N/A	N/A	N/A	86.207	203	205	658	28	0	0	3	205	348	550	Coleoptera sp. BOLD:AAP7138 cytochrome oxidase subunit 1 (COI) gene, partial cds; mitochondrial	4.29e-59	241	99	99
Otu848	gi|331189407|gb|JF890247.1|	2791808	N/A	N/A	N/A	86.207	203	205	658	28	0	0	3	205	348	550	Coleoptera sp. BOLD:AAP7138 cytochrome oxidase subunit 1 (COI) gene, partial cds; mitochondrial	4.29e-59	241	99	99
Otu848	gi|2192911189|ref|NC_060322.1|	2823040	N/A	N/A	N/A	85.854	205	205	16771	29	0	0	1	205	1806	2010	Trachys variolaris mitochondrion, complete sequence	1.50e-58	240	100	100
Otu848	gi|1622981709|gb|MH924556.1|	1435428	N/A	N/A	N/A	85.784	204	205	1545	29	0	0	2	205	394	597	Dermestes haemorrhoidalis isolate Dha4 cytochrome c oxidase subunit I (COI) gene, complete cds; mitochondrial	5.22e-58	238	99	99
Otu848	gi|1622981705|gb|MH924554.1|	1435428	N/A	N/A	N/A	85.784	204	205	1545	29	0	0	2	205	394	597	Dermestes haemorrhoidalis isolate Dha2 cytochrome c oxidase subunit I (COI) gene, complete cds; mitochondrial	5.22e-58	238	99	99
Otu1431	gi|345641016|dbj|AP012224.1|	748280	N/A	N/A	N/A	93.548	186	192	4332995	12	0	0	7	192	135012	135197	Pseudogulbenkiania sp. NH8B DNA, complete genome	1.29e-71	282	97	97
Otu1654	gi|325196018|emb|FR826808.1|	890382	N/A	N/A	N/A	97.044	203	205	286	6	0	0	3	205	213	11	Albugo laibachii Nc14, genomic contig CONTIG_3975_NC14_v4_286_11	5.95e-89	340	99	99
Otu1654	gi|1841183609|gb|MN661341.1|	29917	N/A	N/A	N/A	96.552	203	205	36768	7	0	0	3	205	9707	9505	Cladosporium cladosporioides strain YFCC 8621 mitochondrion, complete genome	2.53e-87	335	99	99
Otu1654	gi|261277596|gb|FJ590526.1|	664273	N/A	N/A	N/A	96.552	203	205	548	7	0	0	3	205	319	521	Cladosporium sp. BM-2009-5 cytochrome oxidase subunit I (COI) gene, partial cds; mitochondrial	2.53e-87	335	99	99
Otu1058	gi|899684252|gb|KR139916.1|	332947	N/A	N/A	N/A	87.192	203	205	52245	26	0	0	2	204	28405	28607	Hirsutella minnesotensis strain 3608 mitochondrion, complete genome	8.28e-62	250	99	99
Otu1058	gi|906476715|ref|NC_027660.1|	332947	N/A	N/A	N/A	87.192	203	205	52245	26	0	0	2	204	28405	28607	Hirsutella minnesotensis strain 3608 mitochondrion, complete genome	8.28e-62	250	99	99
Otu1058	gi|302126067|emb|FN600290.1|	175245	N/A	N/A	N/A	86.802	197	205	421	26	0	0	5	201	205	401	Uncultured fungus mitochondrial partial mRNA for cytochrome oxidase subunit 1 (cox1 gene), clone 10RBH070700082	1.50e-58	239	96	96
Otu1058	gi|1847692839|ref|NC_048507.1|	1955577	N/A	N/A	N/A	86.598	194	205	30121	26	0	0	8	201	14491	14684	Antarctomyces pellizariae strain UFMGCB 12416 mitochondrion, complete genome	6.36e-57	233	95	95
Otu1058	gi|1831431337|gb|MT197497.1|	1955577	N/A	N/A	N/A	86.598	194	205	30121	26	0	0	8	201	14491	14684	Antarctomyces pellizariae strain UFMGCB 12416 mitochondrion, complete genome	6.36e-57	233	95	95
Otu1659	gi|1496296779|gb|MG924665.1|	5756	N/A	N/A	N/A	87.745	204	205	630	25	0	0	2	205	307	510	Acanthamoeba sp. isolate OSU02-031 cytochrome c oxidase subunit I (COXI) gene, partial cds; mitochondrial	1.95e-63	256	99	99
Otu1659	gi|1496296879|gb|MG924715.1|	5756	N/A	N/A	N/A	87.192	203	205	630	26	0	0	3	205	308	510	Acanthamoeba sp. isolate L1629/99 cytochrome c oxidase subunit I (COXI) gene, partial cds; mitochondrial	8.28e-62	250	99	99
Otu1659	gi|1496296797|gb|MG924674.1|	5756	N/A	N/A	N/A	87.192	203	205	630	26	0	0	3	205	308	510	Acanthamoeba sp. isolate OSU05-003 cytochrome c oxidase subunit I (COXI) gene, partial cds; mitochondrial	8.28e-62	250	99	99
Otu1659	gi|1562487635|gb|MH124176.1|	5756	N/A	N/A	N/A	87.192	203	205	673	26	0	0	3	205	350	552	Acanthamoeba sp. isolate 5SU_T4 cytochrome c oxidase subunit I (COI) gene, partial cds; mitochondrial	8.28e-62	250	99	99
Otu1659	gi|1772960581|gb|MN240292.1|	5756	N/A	N/A	N/A	86.700	203	205	688	27	0	0	3	205	350	552	Acanthamoeba sp. voucher OSU-06-140 cytochrome oxidase subunit 1 (COI) gene, partial cds; mitochondrial	1.01e-60	246	99	99
Otu1659	gi|1772960587|gb|MN240295.1|	5756	N/A	N/A	N/A	86.700	203	205	688	27	0	0	3	205	350	552	Acanthamoeba sp. voucher MEEI 0184 cytochrome oxidase subunit 1 (COI) gene, partial cds; mitochondrial	3.52e-60	245	99	99
Otu1287	gi|302126129|emb|FN600321.1|	175245	N/A	N/A	N/A	85.294	204	205	592	30	0	0	2	205	373	576	Uncultured fungus mitochondrial partial mRNA for cytochrome oxidase subunit 1 (cox1 gene), clone 11RBE070700043	6.36e-57	233	99	99
Otu1287	gi|302126105|emb|FN600309.1|	175245	N/A	N/A	N/A	85.294	204	205	591	30	0	0	2	205	373	576	Uncultured fungus mitochondrial partial mRNA for cytochrome oxidase subunit 1 (cox1 gene), clone 11RBE070700022	6.36e-57	233	99	99
Otu1287	gi|302125741|emb|FN599582.1|	175245	N/A	N/A	N/A	85.294	204	205	421	30	0	0	2	205	202	405	Uncultured fungus mitochondrial partial cox1 gene for cytochrome oxidase subunit 1, clone 10DBE070700042	6.36e-57	233	99	99
Otu1675	gi|400201731|ref|NC_018359.1|	100816	N/A	N/A	N/A	93.103	203	205	45590	14	0	0	3	205	31526	31728	Madurella mycetomatis mitochondrion, complete genome	4.28e-78	304	99	99
Otu1675	gi|374096232|gb|JQ015302.1|	100816	N/A	N/A	N/A	93.103	203	205	45590	14	0	0	3	205	31526	31728	Madurella mycetomatis mitochondrion, complete genome	4.28e-78	304	99	99
Otu1557	gi|2160849556|gb|OK169958.1|	2900105	N/A	N/A	N/A	100.000	205	205	473	0	0	0	1	205	225	429	Nedsia sp. B2 isolate bun0731 cytochrome c oxidase subunit I (COX1) gene, partial cds; mitochondrial	3.51e-98	370	100	100
Otu1557	gi|2160849554|gb|OK169957.1|	2900105	N/A	N/A	N/A	100.000	205	205	473	0	0	0	1	205	225	429	Nedsia sp. B2 isolate bun0731_2 cytochrome c oxidase subunit I (COX1) gene, partial cds; mitochondrial	3.51e-98	370	100	100
Otu1557	gi|2024912655|gb|MW911306.1|	2824958	N/A	N/A	N/A	100.000	205	205	685	0	0	0	1	205	360	564	Eriopisidae sp. H-AME025 isolate QM07 cytochrome c oxidase subunit I (COX1) gene, partial cds; mitochondrial	3.51e-98	370	100	100
Otu211	gi|2216737164|ref|NC_061970.1|	1970646	N/A	N/A	N/A	85.500	200	205	35937	26	1	3	1	200	14702	14506	Cladosporium anthropophilum voucher KACC 49782 mitochondrion, complete genome	2.71e-55	229	98	98
Otu211	gi|2089711204|gb|MT647895.1|	1707700	N/A	N/A	N/A	85.500	200	205	538	26	1	3	1	200	318	514	Cladosporium sp. strain D1.2 cytochrome oxidase subunit I (cox1) gene, partial cds; mitochondrial	2.71e-55	229	98	98
Otu211	gi|1208264759|gb|KY315996.1|	1257147	N/A	N/A	N/A	85.000	200	205	24945	26	2	4	5	200	403	602	Graphis lineola mitochondrion, complete genome	4.02e-53	221	96	96
Otu211	gi|1241929197|ref|NC_035824.1|	1257147	N/A	N/A	N/A	85.000	200	205	24945	26	2	4	5	200	403	602	Graphis lineola voucher 46096 mitochondrion, complete genome	4.02e-53	221	96	96
Otu211	gi|899684252|gb|KR139916.1|	332947	N/A	N/A	N/A	85.204	196	205	52245	26	2	3	1	196	28404	28596	Hirsutella minnesotensis strain 3608 mitochondrion, complete genome	4.89e-52	217	96	96
Otu211	gi|906476715|ref|NC_027660.1|	332947	N/A	N/A	N/A	85.204	196	205	52245	26	2	3	1	196	28404	28596	Hirsutella minnesotensis strain 3608 mitochondrion, complete genome	4.89e-52	217	96	96
Otu1368	gi|2216737164|ref|NC_061970.1|	1970646	N/A	N/A	N/A	89.268	205	205	35937	22	0	0	1	205	14702	14498	Cladosporium anthropophilum voucher KACC 49782 mitochondrion, complete genome	2.53e-68	271	100	100
Otu1368	gi|2089711204|gb|MT647895.1|	1707700	N/A	N/A	N/A	89.268	205	205	538	22	0	0	1	205	318	522	Cladosporium sp. strain D1.2 cytochrome oxidase subunit I (cox1) gene, partial cds; mitochondrial	2.53e-68	271	100	100
Otu1368	gi|2089711202|gb|MT647894.1|	70808	N/A	N/A	N/A	89.268	205	205	509	22	0	0	1	205	303	507	Cladosporium tenuissimum strain 28.2 cytochrome oxidase subunit I (cox1) gene, partial cds; mitochondrial	2.53e-68	271	100	100
Otu1368	gi|1905450536|gb|MN657180.1|	1707700	N/A	N/A	N/A	89.268	205	205	37197	22	0	0	1	205	4360	4564	Cladosporium sp. strain YFCC8620 mitochondrion, complete genome	2.53e-68	271	100	100
Otu1368	gi|325196018|emb|FR826808.1|	890382	N/A	N/A	N/A	89.268	205	205	286	22	0	0	1	205	215	11	Albugo laibachii Nc14, genomic contig CONTIG_3975_NC14_v4_286_11	2.53e-68	271	100	100
Otu1368	gi|261277588|gb|FJ590522.1|	70808	N/A	N/A	N/A	89.268	205	205	548	22	0	0	1	205	317	521	Cladosporium tenuissimum isolate 31 cytochrome oxidase subunit I (COI) gene, partial cds; mitochondrial	2.53e-68	271	100	100
Otu1368	gi|1841183609|gb|MN661341.1|	29917	N/A	N/A	N/A	88.780	205	205	36768	23	0	0	1	205	9709	9505	Cladosporium cladosporioides strain YFCC 8621 mitochondrion, complete genome	1.08e-66	267	100	100
Otu1368	gi|261277596|gb|FJ590526.1|	664273	N/A	N/A	N/A	88.780	205	205	548	23	0	0	1	205	317	521	Cladosporium sp. BM-2009-5 cytochrome oxidase subunit I (COI) gene, partial cds; mitochondrial	1.08e-66	267	100	100
Otu1368	gi|261277592|gb|FJ590524.1|	664271	N/A	N/A	N/A	88.780	205	205	548	23	0	0	1	205	317	521	Cladosporium sp. BM-2009-3 cytochrome oxidase subunit I (COI) gene, partial cds; mitochondrial	1.08e-66	267	100	100
Otu1368	gi|261277590|gb|FJ590523.1|	450181	N/A	N/A	N/A	88.780	205	205	548	23	0	0	1	205	317	521	Cladosporium bruhnei isolate B129 cytochrome oxidase subunit I (COI) gene, partial cds; mitochondrial	1.08e-66	267	100	100
Otu1197	gi|1919569902|ref|NC_050879.1|	92950	N/A	N/A	N/A	90.196	204	205	35706	20	0	0	2	205	403	606	Cladosporium sphaerospermum mitochondrion, complete genome	1.71e-70	279	99	99
Otu1197	gi|1905450553|gb|MN657181.1|	92950	N/A	N/A	N/A	90.196	204	205	35706	20	0	0	2	205	403	606	Cladosporium sphaerospermum mitochondrion, complete genome	1.71e-70	279	99	99
Otu1197	gi|1812093851|ref|NC_045905.1|	64499	N/A	N/A	N/A	89.706	204	205	37422	21	0	0	2	205	400	603	Sydowia polyspora mitochondrion, complete genome	7.25e-69	274	99	99
Otu1197	gi|1803023391|gb|MK637641.1|	64499	N/A	N/A	N/A	89.706	204	205	37422	21	0	0	2	205	400	603	Sydowia polyspora mitochondrion, complete genome	7.25e-69	274	99	99
Otu1197	gi|325196018|emb|FR826808.1|	890382	N/A	N/A	N/A	88.725	204	205	286	23	0	0	2	205	214	11	Albugo laibachii Nc14, genomic contig CONTIG_3975_NC14_v4_286_11	3.76e-66	265	99	99
Otu1197	gi|189187587|gb|EU678459.1|	290615	N/A	N/A	N/A	89.175	194	205	628	21	0	0	12	205	317	510	Leohumicola verrucosa strain DAOM 231144 cytochrome oxidase subunit 1 gene, partial cds; mitochondrial	1.95e-63	256	95	95
Otu1197	gi|189187581|gb|EU678456.1|	290615	N/A	N/A	N/A	89.175	194	205	628	21	0	0	12	205	317	510	Leohumicola verrucosa strain DAOM 230085 cytochrome oxidase subunit 1 gene, partial cds; mitochondrial	1.95e-63	256	95	95
Otu1197	gi|189187567|gb|EU678449.1|	290615	N/A	N/A	N/A	89.175	194	205	628	21	0	0	12	205	317	510	Leohumicola verrucosa strain HNLHM117 cytochrome oxidase subunit 1 gene, partial cds; mitochondrial	1.95e-63	256	95	95
Otu879	gi|781789225|emb|LM995251.1|	1535393	N/A	N/A	N/A	85.149	202	205	658	30	0	0	1	202	349	550	Chordariaceae sp. 7 AP-2014 mitochondrial partial COI gene for cytochrome oxidase subunit 1, strain BLZ12-27	7.75e-56	230	99	99
Otu879	gi|1331036297|dbj|LC107842.1|	1776302	N/A	N/A	N/A	85.075	201	205	1468	30	0	0	2	202	350	550	Sauvageaugloia divaricata mitochondrial cox1 gene for cytochrome oxidase subunit 1, partial cds	2.71e-55	228	98	98
Otu1241	gi|2232357035|gb|OM606188.1|	2786973	N/A	N/A	N/A	86.207	203	205	657	28	0	0	2	204	347	549	Cicadellidae sp. voucher BIOUG25106-F12 cytochrome oxidase subunit 1 (COI) gene, partial cds; mitochondrial	4.29e-59	241	99	99
Otu1241	gi|2107816954|gb|MT709326.1|	1671235	N/A	N/A	N/A	85.000	200	205	641	30	0	0	5	204	319	518	Leofa pulchella isolate LP cytochrome oxidase subunit I (COI) gene, partial cds; mitochondrial	9.44e-55	226	98	98
Otu1149	gi|2056248483|gb|MZ427464.1|	2850400	N/A	N/A	N/A	91.220	205	205	436	18	0	0	1	205	110	314	Atelurinae sp. H-TA009 isolate QO16 cytochrome c oxidase subunit I (COX1) gene, partial cds; mitochondrial	9.44e-74	289	100	100
Otu1149	gi|2056248480|gb|MZ427463.1|	2850400	N/A	N/A	N/A	91.220	205	205	426	18	0	0	1	205	110	314	Atelurinae sp. H-TA009 isolate QO17 cytochrome c oxidase subunit I (COX1) gene, partial cds; mitochondrial	9.44e-74	289	100	100
Otu1149	gi|2056248477|gb|MZ427462.1|	2850400	N/A	N/A	N/A	91.220	205	205	418	18	0	0	1	205	102	306	Atelurinae sp. H-TA009 isolate QO18 cytochrome c oxidase subunit I (COX1) gene, partial cds; mitochondrial	9.44e-74	289	100	100
Otu1149	gi|2056248474|gb|MZ427461.1|	2850400	N/A	N/A	N/A	91.220	205	205	379	18	0	0	1	205	102	306	Atelurinae sp. H-TA009 isolate QO19 cytochrome c oxidase subunit I (COX1) gene, partial cds; mitochondrial	9.44e-74	289	100	100
Otu1149	gi|2056248471|gb|MZ427460.1|	2850400	N/A	N/A	N/A	91.220	205	205	398	18	0	0	1	205	102	306	Atelurinae sp. H-TA009 isolate QO20 cytochrome c oxidase subunit I (COX1) gene, partial cds; mitochondrial	9.44e-74	289	100	100
Otu968	gi|1841182860|gb|MT366950.1|	1925428	N/A	N/A	N/A	90.686	204	205	24914	19	0	0	2	205	400	603	Cystobasidium sp. mitochondrion, complete genome	1.40e-71	283	99	99
Otu1789	gi|529386339|gb|KF404804.1|	1371377	N/A	N/A	N/A	100.000	205	205	538	0	0	0	1	205	226	430	Asclerobia flavitinctella voucher 11ANIC-02074 cytochrome oxidase subunit 1 (COI) gene, partial cds; mitochondrial	3.51e-98	370	100	100
Otu1789	gi|344182084|gb|JN275838.1|	1371377	N/A	N/A	N/A	99.024	205	205	658	2	0	0	1	205	346	550	Asclerobia flavitinctella voucher 11ANIC-02075 cytochrome oxidase subunit 1 (COI) gene, partial cds; mitochondrial	1.82e-95	361	100	100
Otu550	gi|2216737164|ref|NC_061970.1|	1970646	N/A	N/A	N/A	92.683	205	205	35937	15	0	0	1	205	14702	14498	Cladosporium anthropophilum voucher KACC 49782 mitochondrion, complete genome	1.50e-77	303	100	100
Otu550	gi|2089711204|gb|MT647895.1|	1707700	N/A	N/A	N/A	92.683	205	205	538	15	0	0	1	205	318	522	Cladosporium sp. strain D1.2 cytochrome oxidase subunit I (cox1) gene, partial cds; mitochondrial	1.50e-77	303	100	100
Otu550	gi|261277590|gb|FJ590523.1|	450181	N/A	N/A	N/A	92.195	205	205	548	16	0	0	1	205	317	521	Cladosporium bruhnei isolate B129 cytochrome oxidase subunit I (COI) gene, partial cds; mitochondrial	1.82e-76	298	100	100
Otu550	gi|261277594|gb|FJ590525.1|	29918	N/A	N/A	N/A	91.220	205	205	548	18	0	0	1	205	317	521	Davidiella tassiana isolate B127 cytochrome oxidase subunit I (COI) gene, partial cds; mitochondrial	9.44e-74	289	100	100
Otu550	gi|683806971|gb|KC265384.1|	260574	N/A	N/A	N/A	91.262	206	205	325	17	1	1	1	205	104	309	Arthropoda environmental sample clone HENBPVM09FREDT1 cytochrome c oxidase 1-like gene, partial sequence; mitochondrial	3.29e-73	288	100	100
Otu550	gi|854892122|gb|KP845857.1|	1675507	N/A	N/A	N/A	91.133	203	205	355	18	0	0	3	205	27	229	Haplothrips tenuipennis voucher NIBGE THR-00080 cytochrome oxidase subunit 1 (COI) gene, partial cds; mitochondrial	1.15e-72	286	99	99
Otu1790	gi|1675202873|gb|MK154971.1|	2584322	N/A	N/A	N/A	88.293	205	205	658	24	0	0	1	205	346	550	Zelotes sp. 1GAB_PAK voucher UOS-AMSPK-00030 cytochrome oxidase subunit 1 (COI) gene, partial cds; mitochondrial	1.31e-65	262	100	100
Otu1790	gi|595649538|gb|KJ408739.1|	1475156	N/A	N/A	N/A	88.235	204	205	648	24	0	0	2	205	370	573	Eusparassus mesopotamicus voucher SMF<DEU>:SD808 cytochrome c oxidase subunit I (COI) gene, partial cds; mitochondrial	4.58e-65	260	99	99
Otu1790	gi|2232386220|gb|OM558471.1|	2938365	N/A	N/A	N/A	87.745	204	205	658	25	0	0	2	205	347	550	Anyphaenidae sp. voucher BIOUG24354-F08 cytochrome oxidase subunit 1 (COI) gene, partial cds; mitochondrial	1.95e-63	256	99	99
Otu1790	gi|924466117|gb|KP654430.1|	1107785	N/A	N/A	N/A	87.317	205	205	658	26	0	0	1	205	346	550	Haplodrassus signifer voucher 10-SKBC-0623 cytochrome oxidase subunit 1 (COI) gene, partial cds; mitochondrial	6.79e-63	253	100	100
Otu1790	gi|909745401|gb|KM836208.1|	1107785	N/A	N/A	N/A	87.317	205	205	658	26	0	0	1	205	346	550	Haplodrassus signifer voucher 08BBARAC-0506 cytochrome oxidase subunit 1 (COI) gene, partial cds; mitochondrial	6.79e-63	253	100	100
Otu1790	gi|311986074|gb|HQ580905.1|	1107785	N/A	N/A	N/A	87.317	205	205	658	26	0	0	1	205	346	550	Haplodrassus signifer voucher 10-SKBC-0347 cytochrome oxidase subunit 1 (COI) gene, partial cds; mitochondrial	6.79e-63	253	100	100
Otu1484	gi|2428628962|gb|ON963981.1|	1562163	N/A	N/A	N/A	91.220	205	205	38666	18	0	0	1	205	29720	29924	Neopestalotiopsis cubana mitochondrion, complete genome	9.44e-74	289	100	100
Otu1484	gi|372460092|gb|JN574872.1|	131350	N/A	N/A	N/A	91.220	205	205	567	18	0	0	1	205	253	457	Calonectria colhounii strain H125 cytochrome oxidase subunit I (COI) gene, partial cds; mitochondrial	9.44e-74	289	100	100
Otu1484	gi|1999209185|gb|CP069123.1|	447093	N/A	N/A	N/A	89.756	205	205	37525	21	0	0	1	205	36779	36983	Histoplasma capsulatum G186AR mitochondrion, complete genome	2.08e-69	276	100	100
Otu1484	gi|1999190154|gb|CP069108.1|	544711	N/A	N/A	N/A	89.756	205	205	122711	21	0	0	1	205	27259	27055	Histoplasma capsulatum H88 mitochondrion, complete genome	2.08e-69	276	100	100
Otu1484	gi|1999190154|gb|CP069108.1|	544711	N/A	N/A	N/A	89.756	205	205	122711	21	0	0	1	205	66577	66373	Histoplasma capsulatum H88 mitochondrion, complete genome	2.08e-69	276	100	100
Otu1484	gi|1999190154|gb|CP069108.1|	544711	N/A	N/A	N/A	89.756	205	205	122711	21	0	0	1	205	105880	105676	Histoplasma capsulatum H88 mitochondrion, complete genome	2.08e-69	276	100	100
Otu1484	gi|1081699785|gb|KX870077.1|	393283	N/A	N/A	N/A	89.706	204	205	69529	21	0	0	2	205	40623	40826	Pestalotiopsis fici strain W106-1 mitochondrion, complete genome	7.25e-69	274	99	99
Otu1484	gi|1102548351|ref|NC_031828.1|	393283	N/A	N/A	N/A	89.706	204	205	69529	21	0	0	2	205	40623	40826	Pestalotiopsis fici mitochondrion, complete genome	7.25e-69	274	99	99
Otu1856	gi|893660950|gb|KM565201.1|	1668176	N/A	N/A	N/A	90.955	199	199	612	18	0	0	1	199	346	544	Hymenoptera sp. BOLD:ACH1910 voucher BIOUG06775-H02 cytochrome oxidase subunit 1 (COI) gene, partial cds; mitochondrial	1.64e-70	279	100	100
Otu1420	gi|2026152548|ref|NC_054201.1|	178872	N/A	N/A	N/A	99.024	205	205	43990	2	0	0	1	205	390	594	Pisolithus microcarpus mitochondrion, complete genome	1.82e-95	361	100	100
Otu1257	gi|1841182860|gb|MT366950.1|	1925428	N/A	N/A	N/A	85.294	204	205	24914	30	0	0	2	205	400	603	Cystobasidium sp. mitochondrion, complete genome	6.36e-57	233	99	99
Otu1447	gi|302126324|emb|FN640482.1|	175245	N/A	N/A	N/A	86.275	204	205	421	28	0	0	2	205	202	405	Uncultured fungus mitochondrial partial cox1 gene for cytochrome oxidase subunit 1, clone 10DBH070700006	1.23e-59	242	99	99
Otu1447	gi|302125805|emb|FN599614.1|	175245	N/A	N/A	N/A	85.294	204	205	421	30	0	0	2	205	202	405	Uncultured fungus mitochondrial partial cox1 gene for cytochrome oxidase subunit 1, clone 10DBE070700087	6.36e-57	233	99	99
Otu1447	gi|1712398123|gb|CP042205.1|	50376	N/A	N/A	N/A	85.500	200	205	139035	29	0	0	2	201	98668	98867	Venturia effusa strain albino mitochondrion, complete genome	7.75e-56	231	98	98
Otu1447	gi|302126013|emb|FN600263.1|	175245	N/A	N/A	N/A	86.082	194	205	421	27	0	0	12	205	212	405	Uncultured fungus mitochondrial partial mRNA for cytochrome oxidase subunit 1 (cox1 gene), clone 10RBH070700040	2.71e-55	229	95	95
Otu1553	gi|20530594|gb|AF416994.1|	84397	N/A	N/A	N/A	88.557	201	205	524	23	0	0	1	201	168	368	Asplanchna sieboldi cytochrome oxidase subunit I (COI) gene, partial cds; mitochondrial gene for mitochondrial product	1.60e-64	260	98	98
Otu1866	gi|354806190|gb|JN418692.1|	1089247	N/A	N/A	N/A	85.222	203	205	615	30	0	0	2	204	307	509	Pinnularia sp. 10 CS-2011 cytochrome c oxidase subunit 1 (cox1) gene, partial cds; mitochondrial	2.22e-56	232	99	99
Otu1866	gi|913074658|gb|KT288177.1|	433412	N/A	N/A	N/A	86.082	194	205	543	27	0	0	2	195	270	463	Sellaphora capitata strain W2_210 cytochrome c oxidase subunit I (cox1) gene, partial cds; mitochondrial	2.71e-55	229	95	95
Otu1866	gi|913074646|gb|KT288171.1|	433412	N/A	N/A	N/A	86.082	194	205	595	27	0	0	2	195	306	499	Sellaphora capitata strain W3_211 cytochrome c oxidase subunit I (cox1) gene, partial cds; mitochondrial	2.71e-55	229	95	95
Otu1866	gi|913074620|gb|KT288158.1|	433412	N/A	N/A	N/A	86.082	194	205	595	27	0	0	2	195	306	499	Sellaphora capitata strain FIN_240 cytochrome c oxidase subunit I (cox1) gene, partial cds; mitochondrial	2.71e-55	229	95	95
Otu1866	gi|212173838|gb|FJ042922.1|	433412	N/A	N/A	N/A	86.082	194	205	651	27	0	0	2	195	350	543	Sellaphora capitata voucher E4364 cytochrome oxidase subunit I (cox1) gene, partial cds; mitochondrial	2.71e-55	229	95	95
Otu1866	gi|212173836|gb|FJ042921.1|	433412	N/A	N/A	N/A	86.082	194	205	648	27	0	0	2	195	347	540	Sellaphora capitata voucher E4363 cytochrome oxidase subunit I (cox1) gene, partial cds; mitochondrial	2.71e-55	229	95	95
Otu1866	gi|203287130|gb|FJ042902.1|	433412	N/A	N/A	N/A	86.082	194	205	650	27	0	0	2	195	350	543	Sellaphora capitata isolate DUN9 cytochrome oxidase subunit 1 (cox1) gene, partial cds; mitochondrial	2.71e-55	229	95	95
Otu1866	gi|203287164|gb|FJ042919.1|	433412	N/A	N/A	N/A	86.082	194	205	650	27	0	0	2	195	350	543	Sellaphora capitata isolate MER10 cytochrome oxidase subunit 1 (cox1) gene, partial cds; mitochondrial	2.71e-55	229	95	95
Otu1866	gi|203287162|gb|FJ042918.1|	433412	N/A	N/A	N/A	86.082	194	205	665	27	0	0	2	195	350	543	Sellaphora capitata isolate MER23 cytochrome oxidase subunit 1 (cox1) gene, partial cds; mitochondrial	2.71e-55	229	95	95
Otu1866	gi|203287160|gb|FJ042917.1|	433412	N/A	N/A	N/A	86.082	194	205	660	27	0	0	2	195	350	543	Sellaphora capitata isolate MER33 cytochrome oxidase subunit 1 (cox1) gene, partial cds; mitochondrial	2.71e-55	229	95	95
Otu1330	gi|1812093851|ref|NC_045905.1|	64499	N/A	N/A	N/A	89.706	204	205	37422	21	0	0	2	205	400	603	Sydowia polyspora mitochondrion, complete genome	7.25e-69	274	99	99
Otu1330	gi|1803023391|gb|MK637641.1|	64499	N/A	N/A	N/A	89.706	204	205	37422	21	0	0	2	205	400	603	Sydowia polyspora mitochondrion, complete genome	7.25e-69	274	99	99
Otu1330	gi|325196018|emb|FR826808.1|	890382	N/A	N/A	N/A	89.268	205	205	286	22	0	0	1	205	215	11	Albugo laibachii Nc14, genomic contig CONTIG_3975_NC14_v4_286_11	2.53e-68	271	100	100
Otu1330	gi|302125755|emb|FN599589.1|	175245	N/A	N/A	N/A	89.216	204	205	421	22	0	0	2	205	202	405	Uncultured fungus mitochondrial partial cox1 gene for cytochrome oxidase subunit 1, clone 10DBE070700052	8.84e-68	269	99	99
Otu1330	gi|1841183609|gb|MN661341.1|	29917	N/A	N/A	N/A	88.780	205	205	36768	23	0	0	1	205	9709	9505	Cladosporium cladosporioides strain YFCC 8621 mitochondrion, complete genome	1.08e-66	267	100	100
Otu1330	gi|2263000275|gb|CP099434.1|	215465	N/A	N/A	N/A	88.780	205	205	36923	23	0	0	1	205	935	731	Septoria linicola strain SE15195 mitochondrion, complete genome	1.08e-66	267	100	100
Otu1330	gi|2216737164|ref|NC_061970.1|	1970646	N/A	N/A	N/A	88.780	205	205	35937	23	0	0	1	205	14702	14498	Cladosporium anthropophilum voucher KACC 49782 mitochondrion, complete genome	1.08e-66	267	100	100
Otu1330	gi|2089711204|gb|MT647895.1|	1707700	N/A	N/A	N/A	88.780	205	205	538	23	0	0	1	205	318	522	Cladosporium sp. strain D1.2 cytochrome oxidase subunit I (cox1) gene, partial cds; mitochondrial	1.08e-66	267	100	100
Otu1330	gi|261277596|gb|FJ590526.1|	664273	N/A	N/A	N/A	88.780	205	205	548	23	0	0	1	205	317	521	Cladosporium sp. BM-2009-5 cytochrome oxidase subunit I (COI) gene, partial cds; mitochondrial	1.08e-66	267	100	100
Otu1330	gi|1538946180|gb|CP034382.1|	91925	N/A	N/A	N/A	88.725	204	205	28896	23	0	0	2	205	20889	20686	Exophiala lecanii-corni strain CBS 102400 mitochondrion, complete genome	3.76e-66	265	99	99
Otu1802	gi|400201731|ref|NC_018359.1|	100816	N/A	N/A	N/A	94.634	205	205	45590	11	0	0	1	205	31524	31728	Madurella mycetomatis mitochondrion, complete genome	5.57e-83	321	100	100
Otu1802	gi|374096232|gb|JQ015302.1|	100816	N/A	N/A	N/A	94.634	205	205	45590	11	0	0	1	205	31524	31728	Madurella mycetomatis mitochondrion, complete genome	5.57e-83	321	100	100
Otu1787	gi|302126159|emb|FN600336.1|	175245	N/A	N/A	N/A	86.829	205	205	592	27	0	0	1	205	372	576	Uncultured fungus mitochondrial partial mRNA for cytochrome oxidase subunit 1 (cox1 gene), clone 11RBE070700083	2.89e-61	249	100	100
Otu1787	gi|302126113|emb|FN600313.1|	175245	N/A	N/A	N/A	86.829	205	205	592	27	0	0	1	205	372	576	Uncultured fungus mitochondrial partial mRNA for cytochrome oxidase subunit 1 (cox1 gene), clone 11RBE070700031	2.89e-61	249	100	100
Otu1787	gi|302126099|emb|FN600306.1|	175245	N/A	N/A	N/A	86.829	205	205	592	27	0	0	1	205	372	576	Uncultured fungus mitochondrial partial mRNA for cytochrome oxidase subunit 1 (cox1 gene), clone 11RBE070700014	2.89e-61	249	100	100
Otu1787	gi|302126093|emb|FN600303.1|	175245	N/A	N/A	N/A	86.829	205	205	592	27	0	0	1	205	372	576	Uncultured fungus mitochondrial partial mRNA for cytochrome oxidase subunit 1 (cox1 gene), clone 11RBE070700009	2.89e-61	249	100	100
Otu1787	gi|302125971|emb|FN600242.1|	175245	N/A	N/A	N/A	86.829	205	205	421	27	0	0	1	205	201	405	Uncultured fungus mitochondrial partial mRNA for cytochrome oxidase subunit 1 (cox1 gene), clone 10RBH070700009	2.89e-61	249	100	100
Otu1787	gi|302125869|emb|FN600191.1|	175245	N/A	N/A	N/A	86.829	205	205	421	27	0	0	1	205	201	405	Uncultured fungus mitochondrial partial mRNA for cytochrome oxidase subunit 1 (cox1 gene), clone 10RBE070700044	2.89e-61	249	100	100
Otu1787	gi|302126137|emb|FN600325.1|	175245	N/A	N/A	N/A	86.341	205	205	592	28	0	0	1	205	372	576	Uncultured fungus mitochondrial partial mRNA for cytochrome oxidase subunit 1 (cox1 gene), clone 11RBE070700057	3.52e-60	244	100	100
Otu1787	gi|302126127|emb|FN600320.1|	175245	N/A	N/A	N/A	86.341	205	205	592	28	0	0	1	205	372	576	Uncultured fungus mitochondrial partial mRNA for cytochrome oxidase subunit 1 (cox1 gene), clone 11RBE070700042	3.52e-60	244	100	100
Otu1787	gi|302125903|emb|FN600208.1|	175245	N/A	N/A	N/A	86.341	205	205	421	28	0	0	1	205	201	405	Uncultured fungus mitochondrial partial mRNA for cytochrome oxidase subunit 1 (cox1 gene), clone 10RBE070700066	3.52e-60	244	100	100
Otu1787	gi|302126037|emb|FN600275.1|	175245	N/A	N/A	N/A	86.364	198	205	421	27	0	0	8	205	208	405	Uncultured fungus mitochondrial partial mRNA for cytochrome oxidase subunit 1 (cox1 gene), clone 10RBH070700055	1.82e-57	236	97	97
Otu1526	gi|685163877|gb|KM022537.1|	1545347	N/A	N/A	N/A	87.745	204	205	658	25	0	0	2	205	347	550	Physatocheila dumetorum voucher BFB_Heteroptera_Kuechler_0094 cytochrome oxidase subunit 1 (COI) gene, partial cds; mitochondrial	1.95e-63	256	99	99
Otu1526	gi|1722558454|gb|MK252066.1|	2603105	N/A	N/A	N/A	87.255	204	205	634	26	0	0	2	205	306	509	Tingidae sp. BD108 cytochrome oxidase subunit I (COI) gene, partial cds; mitochondrial	2.37e-62	251	99	99
Otu1742	gi|695202428|gb|KJ956925.1|	612499	N/A	N/A	N/A	88.614	202	205	934	23	0	0	1	202	291	492	Monomorium stictonotum voucher sticMV002 cytochrome oxidase subunit 1 (cox1) gene, partial cds; mitochondrial	4.58e-65	261	99	99
Otu1742	gi|300241009|gb|HM418901.1|	612520	N/A	N/A	N/A	88.614	202	205	658	23	0	0	3	204	348	549	Monomorium termitobium voucher CASENT0150689-D01 cytochrome oxidase subunit 1 (COI) gene, partial cds; mitochondrial	4.58e-65	261	99	99
Otu1742	gi|695202230|gb|KJ847502.1|	612493	N/A	N/A	N/A	88.557	201	205	934	23	0	0	2	202	292	492	Monomorium sordidum voucher sordKSS84_164 cytochrome oxidase subunit I (COI) gene, partial cds; mitochondrial	1.60e-64	260	98	98
Otu1742	gi|695202170|gb|KJ847472.1|	612167	N/A	N/A	N/A	88.177	203	205	934	24	0	0	2	204	292	494	Monomorium antipodum voucher antiCJB170_06_41 cytochrome oxidase subunit I (COI) gene, partial cds; mitochondrial	1.60e-64	259	99	99
Otu1742	gi|300241079|gb|HM418936.1|	612520	N/A	N/A	N/A	88.119	202	205	617	24	0	0	3	204	307	508	Monomorium termitobium voucher CASENT0153178-D01 cytochrome oxidase subunit 1 (COI) gene, partial cds; mitochondrial	5.58e-64	257	99	99
Otu1742	gi|1175972499|gb|KX687943.1|	612392	N/A	N/A	N/A	88.060	201	205	612	24	0	0	2	202	313	513	Monomorium minimum voucher LP944 cytochrome oxidase subunit I (COI) gene, partial cds; mitochondrial	1.95e-63	255	98	98
Otu1742	gi|1175972497|gb|KX687942.1|	612392	N/A	N/A	N/A	88.060	201	205	618	24	0	0	2	202	319	519	Monomorium minimum voucher LP947 cytochrome oxidase subunit I (COI) gene, partial cds; mitochondrial	1.95e-63	255	98	98
Otu1742	gi|1175972495|gb|KX687941.1|	612392	N/A	N/A	N/A	88.060	201	205	618	24	0	0	2	202	319	519	Monomorium minimum voucher LP946 cytochrome oxidase subunit I (COI) gene, partial cds; mitochondrial	1.95e-63	255	98	98
Otu1742	gi|1175972493|gb|KX687940.1|	612392	N/A	N/A	N/A	88.060	201	205	618	24	0	0	2	202	319	519	Monomorium minimum voucher LP942 cytochrome oxidase subunit I (COI) gene, partial cds; mitochondrial	1.95e-63	255	98	98
Otu1742	gi|1175972491|gb|KX687939.1|	612392	N/A	N/A	N/A	88.060	201	205	612	24	0	0	2	202	313	513	Monomorium minimum voucher LP943 cytochrome oxidase subunit I (COI) gene, partial cds; mitochondrial	1.95e-63	255	98	98
Otu1258	gi|302125791|emb|FN599607.1|	175245	N/A	N/A	N/A	86.765	204	205	421	27	0	0	2	205	202	405	Uncultured fungus mitochondrial partial cox1 gene for cytochrome oxidase subunit 1, clone 10DBE070700077	1.01e-60	247	99	99
Otu252	gi|401880523|gb|JX216829.1|	360708	N/A	N/A	N/A	86.957	207	208	661	27	0	0	2	208	347	553	Trichotria tetractis voucher ECOCHZ-AG0726 cytochrome oxidase subunit 1 (COI) gene, partial cds; mitochondrial	2.41e-62	252	99	99
Otu252	gi|401880525|gb|JX216830.1|	360708	N/A	N/A	N/A	86.957	207	208	582	27	0	0	2	208	347	553	Trichotria tetractis voucher ECOCHZ-AG0742 cytochrome oxidase subunit 1 (COI) gene, partial cds; mitochondrial	2.41e-62	252	99	99
Otu252	gi|83285176|gb|DQ297796.1|	360708	N/A	N/A	N/A	87.500	200	208	659	25	0	0	5	204	349	548	Trichotria tetractis cytochrome c oxidase subunit I gene, partial cds; mitochondrial	2.94e-61	249	96	96
Otu1784	gi|1450114863|gb|MH349032.1|	2301598	N/A	N/A	N/A	87.255	204	205	645	26	0	0	2	205	334	537	Vexillifera kereti strain CCMA0007 cytochrome oxidase subunit I gene, partial cds; mitochondrial	2.37e-62	251	99	99
Otu1784	gi|1450114861|gb|MH349031.1|	242550	N/A	N/A	N/A	86.829	205	205	645	27	0	0	1	205	351	555	Vexillifera minutissima strain CCAP 1590/3 cytochrome oxidase subunit I gene, partial cds; mitochondrial	2.89e-61	249	100	100
Otu1784	gi|1876161349|gb|MT228925.1|	2754053	N/A	N/A	N/A	86.765	204	205	665	27	0	0	2	205	352	555	Vexillifera sp. AKu-2020a strain RC CCMAm 0466 clone 105.4.7 cytochrome c oxidase subunit 1 gene, partial cds; mitochondrial	1.01e-60	247	99	99
Otu1784	gi|1876161346|gb|MT228924.1|	2754053	N/A	N/A	N/A	86.765	204	205	665	27	0	0	2	205	352	555	Vexillifera sp. AKu-2020a strain RC CCMAm 0466 clone 105.4.6 cytochrome c oxidase subunit 1 gene, partial cds; mitochondrial	1.01e-60	247	99	99
Otu1784	gi|1876161344|gb|MT228923.1|	2754053	N/A	N/A	N/A	86.765	204	205	665	27	0	0	2	205	352	555	Vexillifera sp. AKu-2020a strain RC CCMAm 0466 clone 105.4.4 cytochrome c oxidase subunit 1 gene, partial cds; mitochondrial	1.01e-60	247	99	99
Otu1663	gi|2159137276|gb|MK714018.1|	1902915	N/A	N/A	N/A	95.610	205	205	48917	9	0	0	1	205	19399	19603	Pseudozyma sp. mitochondrion, complete genome	1.08e-85	330	100	100
Otu1663	gi|2192917303|ref|NC_060424.1|	882770	N/A	N/A	N/A	95.610	205	205	49024	9	0	0	1	205	1718	1922	Macalpinomyces bursus mitochondrion, complete sequence	1.08e-85	330	100	100
Otu107	gi|1935445736|ref|NC_051494.1|	561152	N/A	N/A	N/A	91.707	205	205	28829	17	0	0	1	205	6896	7100	Scopulariopsis brevicaulis mitochondrion, complete genome	7.75e-75	294	100	100
Otu107	gi|1911465783|gb|MK672942.1|	561152	N/A	N/A	N/A	91.707	205	205	28829	17	0	0	1	205	6896	7100	Scopulariopsis brevicaulis mitochondrion, complete genome	7.75e-75	294	100	100
Otu107	gi|926823187|gb|KP987542.1|	708187	N/A	N/A	N/A	90.244	205	205	556	20	0	0	1	205	309	513	Colletotrichum chlorophyti isolate AL0 cytochrome oxidase subunit 1 (cox1) gene, partial cds; mitochondrial	4.89e-71	280	100	100
Otu666	gi|1919569902|ref|NC_050879.1|	92950	N/A	N/A	N/A	91.220	205	205	35706	18	0	0	1	205	402	606	Cladosporium sphaerospermum mitochondrion, complete genome	9.44e-74	289	100	100
Otu666	gi|1905450553|gb|MN657181.1|	92950	N/A	N/A	N/A	91.220	205	205	35706	18	0	0	1	205	402	606	Cladosporium sphaerospermum mitochondrion, complete genome	9.44e-74	289	100	100
Otu666	gi|2322828285|dbj|LC735278.1|	2983310	N/A	N/A	N/A	89.706	204	205	41311	21	0	0	2	205	22645	22442	Fungal sp. NU30 mitochondrial DNA, complete genome	7.25e-69	274	99	99
Otu796	gi|335355796|gb|HM449704.1|	97222	N/A	N/A	N/A	87.255	204	205	428	26	0	0	2	205	139	342	Navicula minima cytochrome oxidase subunit I (CoxI) mRNA, partial cds; mitochondrial	2.37e-62	251	99	99
Otu1651	gi|2157138833|gb|MK307916.1|	2488735	N/A	N/A	N/A	87.685	203	205	40348	25	0	0	3	205	451	653	Phaeoplaca camptidia voucher NYBG:45991 mitochondrion, complete genome	6.79e-63	254	99	99
Otu1651	gi|1037241235|ref|NC_030334.1|	395010	N/A	N/A	N/A	87.065	201	205	23743	26	0	0	5	205	17504	17304	Zasmidium cellare mitochondrion, complete genome	1.01e-60	246	98	98
Otu1651	gi|1031877761|gb|KX011536.1|	395010	N/A	N/A	N/A	87.065	201	205	23743	26	0	0	5	205	17504	17304	Zasmidium cellare mitochondrion, complete genome	1.01e-60	246	98	98
Otu1651	gi|2322828285|dbj|LC735278.1|	2983310	N/A	N/A	N/A	86.700	203	205	41311	27	0	0	3	205	22644	22442	Fungal sp. NU30 mitochondrial DNA, complete genome	3.52e-60	245	99	99
Otu1651	gi|302125919|emb|FN600216.1|	175245	N/A	N/A	N/A	86.700	203	205	421	27	0	0	3	205	203	405	Uncultured fungus mitochondrial partial mRNA for cytochrome oxidase subunit 1 (cox1 gene), clone 10RBE070700074	3.52e-60	245	99	99
Otu941	gi|261277584|gb|FJ590520.1|	33178	N/A	N/A	N/A	99.512	205	205	547	1	0	0	1	205	316	520	Aspergillus terreus isolate R20 cytochrome oxidase subunit I (COI) gene, partial cds; mitochondrial	1.49e-96	366	100	100
Otu1246	gi|2056245028|gb|MZ425050.1|	2850285	N/A	N/A	N/A	86.500	200	205	687	27	0	0	2	201	361	560	Chthoniidae sp. H-PC075 isolate QO213 cytochrome c oxidase subunit I (COX1) gene, partial cds; mitochondrial	1.50e-58	240	98	98
Otu1246	gi|2056245023|gb|MZ425049.1|	2850285	N/A	N/A	N/A	86.500	200	205	687	27	0	0	2	201	361	560	Chthoniidae sp. H-PC075 isolate QO212 cytochrome c oxidase subunit I (COX1) gene, partial cds; mitochondrial	1.50e-58	240	98	98
Otu1246	gi|2056245050|gb|MZ425057.1|	2850279	N/A	N/A	N/A	85.787	197	205	684	25	1	3	3	199	359	552	Chthoniidae sp. H-PC048 isolate QO226 cytochrome c oxidase subunit I (COX1) gene, partial cds; mitochondrial	2.71e-55	228	96	96
Otu1246	gi|2056245019|gb|MZ425048.1|	2850279	N/A	N/A	N/A	85.641	195	205	684	25	1	3	5	199	361	552	Chthoniidae sp. H-PC048 isolate QO211 cytochrome c oxidase subunit I (COX1) gene, partial cds; mitochondrial	3.30e-54	224	95	95
Otu1246	gi|2056244993|gb|MZ425039.1|	2850279	N/A	N/A	N/A	85.641	195	205	682	25	1	3	5	199	361	552	Chthoniidae sp. H-PC048 isolate QO198 cytochrome c oxidase subunit I (COX1) gene, partial cds; mitochondrial	3.30e-54	224	95	95
Otu1179	gi|1235975290|gb|KX810686.1|	1552237	N/A	N/A	N/A	90.196	204	205	633	20	0	0	2	205	311	514	Uncultured Jaminaea clone EM 95 cytochrome oxidase subunit I (COI) gene, partial cds; mitochondrial	1.71e-70	279	99	99
Otu1448	gi|961542796|gb|KR100236.1|	1760455	N/A	N/A	N/A	89.756	205	205	585	21	0	0	1	205	352	556	Arachnida sp. BOLD:ACI5923 voucher BIOUG11270-C08 cytochrome oxidase subunit 1 (COI) gene, partial cds; mitochondrial	2.08e-69	276	100	100
Otu487	gi|400201731|ref|NC_018359.1|	100816	N/A	N/A	N/A	92.195	205	205	45590	16	0	0	1	205	31524	31728	Madurella mycetomatis mitochondrion, complete genome	1.82e-76	298	100	100
Otu487	gi|374096232|gb|JQ015302.1|	100816	N/A	N/A	N/A	92.195	205	205	45590	16	0	0	1	205	31524	31728	Madurella mycetomatis mitochondrion, complete genome	1.82e-76	298	100	100
Otu1775	gi|695202172|gb|KJ847473.1|	612167	N/A	N/A	N/A	88.670	203	205	934	23	0	0	3	205	293	495	Monomorium antipodum voucher antiPL7_205 cytochrome oxidase subunit I (COI) gene, partial cds; mitochondrial	1.31e-65	263	99	99
Otu1775	gi|695202170|gb|KJ847472.1|	612167	N/A	N/A	N/A	88.670	203	205	934	23	0	0	3	205	293	495	Monomorium antipodum voucher antiCJB170_06_41 cytochrome oxidase subunit I (COI) gene, partial cds; mitochondrial	1.31e-65	263	99	99
Otu1775	gi|1552774616|gb|MH539775.1|	612167	N/A	N/A	N/A	88.177	203	205	580	24	0	0	3	205	293	495	Monomorium antipodum cytochrome oxidase subunit I (COI) gene, partial cds; mitochondrial	1.60e-64	259	99	99
Otu1775	gi|532139890|gb|KC572966.1|	612456	N/A	N/A	N/A	87.685	203	205	934	25	0	0	3	205	293	495	Monomorium rothsteini voucher KSS141 cytochrome oxidase subunit 1 (cox1) gene, partial cds; mitochondrial	6.79e-63	254	99	99
Otu1775	gi|532139852|gb|KC572947.1|	612456	N/A	N/A	N/A	87.685	203	205	934	25	0	0	3	205	293	495	Monomorium rothsteini voucher KSS89 cytochrome oxidase subunit 1 (cox1) gene, partial cds; mitochondrial	6.79e-63	254	99	99
Otu1775	gi|532139834|gb|KC572938.1|	612456	N/A	N/A	N/A	87.685	203	205	934	25	0	0	3	205	293	495	Monomorium rothsteini voucher KSS65 cytochrome oxidase subunit 1 (cox1) gene, partial cds; mitochondrial	6.79e-63	254	99	99
Otu1775	gi|2359371913|gb|OP901298.1|	2764154	N/A	N/A	N/A	87.255	204	205	641	26	0	0	1	204	357	560	Monomorium sp. isolate Morph94 E5T4P cytochrome c oxidase subunit I (COX1) gene, partial cds; mitochondrial	2.37e-62	251	99	99
Otu1775	gi|2359371909|gb|OP901296.1|	2764154	N/A	N/A	N/A	87.255	204	205	640	26	0	0	1	204	357	560	Monomorium sp. isolate Morph92 E5T4P cytochrome c oxidase subunit I (COX1) gene, partial cds; mitochondrial	2.37e-62	251	99	99
Otu1775	gi|2359371905|gb|OP901294.1|	2764154	N/A	N/A	N/A	87.255	204	205	680	26	0	0	1	204	357	560	Monomorium sp. isolate Morph58 E24P cytochrome c oxidase subunit I (COX1) gene, partial cds; mitochondrial	2.37e-62	251	99	99
Otu1775	gi|2359371897|gb|OP901290.1|	2764154	N/A	N/A	N/A	87.255	204	205	585	26	0	0	1	204	302	505	Monomorium sp. isolate Morph431 E2T4P cytochrome c oxidase subunit I (COX1) gene, partial cds; mitochondrial	2.37e-62	251	99	99
Otu1119	gi|1484009781|gb|MG115201.1|	2381040	N/A	N/A	N/A	90.732	205	205	631	19	0	0	1	205	346	550	Pegomya sp. BIOUG31154-H07 cytochrome oxidase subunit 1 (COI) gene, partial cds; mitochondrial	4.01e-72	285	100	100
Otu1119	gi|1370702596|gb|MF761483.1|	2133481;2380883	N/A;N/A	N/A;N/A	N/A	90.732	205	205	549	19	0	0	1	205	345	549	Pegomya sp. BIOUG26495-B01 cytochrome oxidase subunit 1 (COI) gene, partial cds; mitochondrial	4.01e-72	285	100	100
Otu1119	gi|1370698666|gb|MF759518.1|	2133428	N/A	N/A	N/A	90.732	205	205	552	19	0	0	1	205	333	537	Pegomya sp. BIOUG27066-H06 cytochrome oxidase subunit 1 (COI) gene, partial cds; mitochondrial	4.01e-72	285	100	100
Otu1119	gi|1370691210|gb|MF755790.1|	2133322	N/A	N/A	N/A	90.732	205	205	555	19	0	0	1	205	324	528	Pegomya sp. BIOUG20419-B03 cytochrome oxidase subunit 1 (COI) gene, partial cds; mitochondrial	4.01e-72	285	100	100
Otu1119	gi|1068946266|gb|KT083685.1|	1725470	N/A	N/A	N/A	90.732	205	205	564	19	0	0	1	205	345	549	Pegomya circumpolaris voucher BIOUG11375-A01 cytochrome oxidase subunit 1 (COI) gene, partial cds; mitochondrial	4.01e-72	285	100	100
Otu1119	gi|1068058894|gb|KR696517.1|	1881784	N/A	N/A	N/A	90.732	205	205	549	19	0	0	1	205	345	549	Pegomya sp. BOLD-2016 voucher BIOUG08045-C06 cytochrome oxidase subunit 1 (COI) gene, partial cds; mitochondrial	4.01e-72	285	100	100
Otu1119	gi|1067969365|gb|KT090539.1|	1725470	N/A	N/A	N/A	90.732	205	205	549	19	0	0	1	205	336	540	Pegomya circumpolaris voucher BIOUG11374-D06 cytochrome oxidase subunit 1 (COI) gene, partial cds; mitochondrial	4.01e-72	285	100	100
Otu1119	gi|1053066643|gb|KR602029.1|	1881784	N/A	N/A	N/A	90.732	205	205	630	19	0	0	1	205	345	549	Pegomya sp. BOLD-2016 voucher BIOUG17505-C11 cytochrome oxidase subunit 1 (COI) gene, partial cds; mitochondrial	4.01e-72	285	100	100
Otu1119	gi|1052128705|gb|KR947132.1|	1881784	N/A	N/A	N/A	90.732	205	205	594	19	0	0	1	205	345	549	Pegomya sp. BOLD-2016 voucher BIOUG19118-E06 cytochrome oxidase subunit 1 (COI) gene, partial cds; mitochondrial	4.01e-72	285	100	100
Otu1119	gi|1052128489|gb|KR947024.1|	1881784	N/A	N/A	N/A	90.732	205	205	567	19	0	0	1	205	336	540	Pegomya sp. BOLD-2016 voucher BIOUG18816-H06 cytochrome oxidase subunit 1 (COI) gene, partial cds; mitochondrial	4.01e-72	285	100	100
Otu1382	gi|914339303|gb|KR030333.1|	1401702	N/A	N/A	N/A	100.000	205	205	814	0	0	0	1	205	346	550	Orosius argentatus voucher ww00809 cytochrome oxidase subunit 1 (COI) gene, partial cds; mitochondrial	3.51e-98	370	100	100
Otu1382	gi|914339301|gb|KR030332.1|	1401702	N/A	N/A	N/A	100.000	205	205	814	0	0	0	1	205	346	550	Orosius argentatus voucher ww00689 cytochrome oxidase subunit 1 (COI) gene, partial cds; mitochondrial	3.51e-98	370	100	100
Otu1382	gi|914339293|gb|KR030328.1|	1401702	N/A	N/A	N/A	100.000	205	205	814	0	0	0	1	205	346	550	Orosius argentatus voucher ww00690 cytochrome oxidase subunit 1 (COI) gene, partial cds; mitochondrial	3.51e-98	370	100	100
Otu1382	gi|914339269|gb|KR030316.1|	1401702	N/A	N/A	N/A	100.000	205	205	633	0	0	0	1	205	346	550	Orosius argentatus voucher ww05006 cytochrome oxidase subunit 1 (COI) gene, partial cds; mitochondrial	3.51e-98	370	100	100
Otu1382	gi|914339263|gb|KR030313.1|	1401702	N/A	N/A	N/A	100.000	205	205	516	0	0	0	1	205	303	507	Orosius argentatus voucher ww07142 cytochrome oxidase subunit 1 (COI) gene, partial cds; mitochondrial	3.51e-98	370	100	100
Otu1382	gi|914339255|gb|KR030309.1|	1401702	N/A	N/A	N/A	100.000	205	205	516	0	0	0	1	205	303	507	Orosius argentatus voucher ww07140 cytochrome oxidase subunit 1 (COI) gene, partial cds; mitochondrial	3.51e-98	370	100	100
Otu1382	gi|914339229|gb|KR030296.1|	1401702	N/A	N/A	N/A	100.000	205	205	627	0	0	0	1	205	346	550	Orosius argentatus voucher ww05034 cytochrome oxidase subunit 1 (COI) gene, partial cds; mitochondrial	3.51e-98	370	100	100
Otu1382	gi|914339225|gb|KR030294.1|	1401702	N/A	N/A	N/A	100.000	205	205	814	0	0	0	1	205	346	550	Orosius argentatus voucher ww00995 cytochrome oxidase subunit 1 (COI) gene, partial cds; mitochondrial	3.51e-98	370	100	100
Otu1382	gi|914339221|gb|KR030292.1|	1401702	N/A	N/A	N/A	100.000	205	205	559	0	0	0	1	205	346	550	Orosius argentatus voucher ww05029 cytochrome oxidase subunit 1 (COI) gene, partial cds; mitochondrial	3.51e-98	370	100	100
Otu1382	gi|914339219|gb|KR030291.1|	1401702	N/A	N/A	N/A	100.000	205	205	516	0	0	0	1	205	303	507	Orosius argentatus voucher ww07143 cytochrome oxidase subunit 1 (COI) gene, partial cds; mitochondrial	3.51e-98	370	100	100
Otu1406	gi|926823177|gb|KP987537.1|	5467	N/A	N/A	N/A	90.732	205	205	556	19	0	0	1	205	309	513	Glomerella glycines isolate IL18A cytochrome oxidase subunit 1 (cox1) gene, partial cds; mitochondrial	4.01e-72	285	100	100
Otu1406	gi|400201731|ref|NC_018359.1|	100816	N/A	N/A	N/A	90.244	205	205	45590	20	0	0	1	205	31524	31728	Madurella mycetomatis mitochondrion, complete genome	4.89e-71	280	100	100
Otu1406	gi|374096232|gb|JQ015302.1|	100816	N/A	N/A	N/A	90.244	205	205	45590	20	0	0	1	205	31524	31728	Madurella mycetomatis mitochondrion, complete genome	4.89e-71	280	100	100
Otu1406	gi|1123889190|gb|KX108949.1|	27357	N/A	N/A	N/A	89.268	205	205	601	22	0	0	1	205	357	561	Colletotrichum acutatum isolate SY1 cytochrome oxidase subunit 1 (cox1) gene, partial cds; mitochondrial	2.53e-68	271	100	100
Otu1406	gi|1021142798|gb|KU375885.1|	710243	N/A	N/A	N/A	89.268	205	205	30020	22	0	0	1	205	2838	3042	Colletotrichum fioriniae mitochondrion, complete genome	2.53e-68	271	100	100
Otu1406	gi|926823199|gb|KP987548.1|	27357	N/A	N/A	N/A	89.268	205	205	556	22	0	0	1	205	309	513	Colletotrichum acutatum isolate Cacu1 cytochrome oxidase subunit 1 (cox1) gene, partial cds; mitochondrial	2.53e-68	271	100	100
Otu1406	gi|926823187|gb|KP987542.1|	708187	N/A	N/A	N/A	89.268	205	205	556	22	0	0	1	205	309	513	Colletotrichum chlorophyti isolate AL0 cytochrome oxidase subunit 1 (cox1) gene, partial cds; mitochondrial	2.53e-68	271	100	100
Otu1406	gi|926823173|gb|KP987535.1|	5467	N/A	N/A	N/A	89.268	205	205	556	22	0	0	1	205	309	513	Colletotrichum truncatum isolate IL15B cytochrome oxidase subunit 1 (cox1) gene, partial cds; mitochondrial	2.53e-68	271	100	100
Otu1406	gi|1025806322|ref|NC_030052.1|	710243	N/A	N/A	N/A	89.268	205	205	30020	22	0	0	1	205	2838	3042	Colletotrichum fioriniae mitochondrion, complete genome	2.53e-68	271	100	100
Otu1406	gi|836643807|ref|NC_027280.1|	27357	N/A	N/A	N/A	89.268	205	205	30892	22	0	0	1	205	2734	2938	Colletotrichum acutatum strain KC05 mitochondrion, complete genome	2.53e-68	271	100	100
Otu1625	gi|302126324|emb|FN640482.1|	175245	N/A	N/A	N/A	87.000	200	205	421	26	0	0	3	202	203	402	Uncultured fungus mitochondrial partial cox1 gene for cytochrome oxidase subunit 1, clone 10DBH070700006	3.52e-60	244	98	98
Otu1625	gi|2322828285|dbj|LC735278.1|	2983310	N/A	N/A	N/A	86.935	199	205	41311	26	0	0	3	201	22644	22446	Fungal sp. NU30 mitochondrial DNA, complete genome	1.23e-59	242	97	97
Otu1625	gi|1538946180|gb|CP034382.1|	91925	N/A	N/A	N/A	86.000	200	205	28896	28	0	0	3	202	20888	20689	Exophiala lecanii-corni strain CBS 102400 mitochondrion, complete genome	1.82e-57	235	98	98
Otu1625	gi|302125805|emb|FN599614.1|	175245	N/A	N/A	N/A	86.000	200	205	421	28	0	0	3	202	203	402	Uncultured fungus mitochondrial partial cox1 gene for cytochrome oxidase subunit 1, clone 10DBE070700087	1.82e-57	235	98	98
Otu1625	gi|1694465194|gb|MK111108.1|	1715249	N/A	N/A	N/A	86.598	194	205	96857	26	0	0	9	202	3065	3258	Scytalidium sp. mitochondrion, complete genome	6.36e-57	233	95	95
Otu1625	gi|302126360|emb|FN640500.1|	175245	N/A	N/A	N/A	85.930	199	205	421	28	0	0	3	201	203	401	Uncultured fungus mitochondrial partial cox1 gene for cytochrome oxidase subunit 1, clone 10DBH070700032	6.36e-57	233	97	97
Otu1582	gi|1540625870|gb|MG949797.1|	54969	N/A	N/A	N/A	100.000	205	205	658	0	0	0	1	205	346	550	Polypedilum nubifer voucher BIOUG02268-F06 cytochrome oxidase subunit 1 (COI) gene, partial cds; mitochondrial	3.51e-98	370	100	100
Otu1582	gi|551533106|gb|KC750496.1|	54969	N/A	N/A	N/A	100.000	205	205	658	0	0	0	1	205	346	550	Polypedilum nubifer voucher S03Po4 cytochrome oxidase subunit I (COI) gene, partial cds; mitochondrial	3.51e-98	370	100	100
Otu1582	gi|551533104|gb|KC750495.1|	54969	N/A	N/A	N/A	100.000	205	205	658	0	0	0	1	205	346	550	Polypedilum nubifer voucher A04PN9 cytochrome oxidase subunit I (COI) gene, partial cds; mitochondrial	3.51e-98	370	100	100
Otu1582	gi|551533094|gb|KC750490.1|	54969	N/A	N/A	N/A	100.000	205	205	658	0	0	0	1	205	346	550	Polypedilum nubifer voucher A04PN12 cytochrome oxidase subunit I (COI) gene, partial cds; mitochondrial	3.51e-98	370	100	100
Otu1582	gi|551533092|gb|KC750489.1|	54969	N/A	N/A	N/A	100.000	205	205	658	0	0	0	1	205	346	550	Polypedilum nubifer voucher A04PN10 cytochrome oxidase subunit I (COI) gene, partial cds; mitochondrial	3.51e-98	370	100	100
Otu1582	gi|109692584|gb|DQ648227.1|	54969	N/A	N/A	N/A	100.000	205	205	615	0	0	0	1	205	318	522	Polypedilum nubifer voucher J. Martin AQ.73.1 adult F (ANIC) cytochrome c oxidase subunit I (cox1) gene, partial cds; mitochondrial	3.51e-98	370	100	100
Otu1582	gi|57544945|gb|AY752679.1|	54969	N/A	N/A	N/A	100.000	205	205	652	0	0	0	1	205	340	544	Polypedilum nubifer isolate CtepS03K4 cytochrome oxidase subunit 1 (COI) gene, partial cds; mitochondrial	3.51e-98	370	100	100
Otu421	gi|1812093851|ref|NC_045905.1|	64499	N/A	N/A	N/A	86.070	201	205	37422	28	0	0	5	205	403	603	Sydowia polyspora mitochondrion, complete genome	5.22e-58	237	98	98
Otu421	gi|1803023391|gb|MK637641.1|	64499	N/A	N/A	N/A	86.070	201	205	37422	28	0	0	5	205	403	603	Sydowia polyspora mitochondrion, complete genome	5.22e-58	237	98	98
Otu421	gi|1497454532|gb|MH374028.1|	1047171	N/A	N/A	N/A	86.070	201	205	43947	28	0	0	5	205	26080	25880	Zymoseptoria tritici isolate IPO323 mitochondrion, complete genome	5.22e-58	237	98	98
Otu421	gi|164422124|ref|NC_010222.1|	1047171	N/A	N/A	N/A	86.070	201	205	43964	28	0	0	5	205	5111	5311	Mycosphaerella graminicola mitochondrion, complete genome	5.22e-58	237	98	98
Otu421	gi|155964387|gb|EU090238.1|	1047171	N/A	N/A	N/A	86.070	201	205	43964	28	0	0	5	205	5111	5311	Mycosphaerella graminicola mitochondrion, complete genome	5.22e-58	237	98	98
Otu421	gi|189187513|gb|EU678422.1|	533304	N/A	N/A	N/A	86.364	198	205	628	27	0	0	8	205	313	510	Leohumicola levissima strain HNLHM4 cytochrome oxidase subunit 1 gene, partial cds; mitochondrial	1.82e-57	236	97	97
Otu421	gi|2322828285|dbj|LC735278.1|	2983310	N/A	N/A	N/A	85.572	201	205	41311	29	0	0	5	205	22642	22442	Fungal sp. NU30 mitochondrial DNA, complete genome	2.22e-56	233	98	98
Otu421	gi|1037241235|ref|NC_030334.1|	395010	N/A	N/A	N/A	85.222	203	205	23743	30	0	0	3	205	17506	17304	Zasmidium cellare mitochondrion, complete genome	2.22e-56	232	99	99
Otu421	gi|1031877761|gb|KX011536.1|	395010	N/A	N/A	N/A	85.222	203	205	23743	30	0	0	3	205	17506	17304	Zasmidium cellare mitochondrion, complete genome	2.22e-56	232	99	99
Otu421	gi|302125943|emb|FN600228.1|	175245	N/A	N/A	N/A	85.859	198	205	421	28	0	0	8	205	208	405	Uncultured fungus mitochondrial partial mRNA for cytochrome oxidase subunit 1 (cox1 gene), clone 10RBE070700089	2.22e-56	232	97	97
Otu1570	gi|2328358126|ref|NC_067712.1|	99896	N/A	N/A	N/A	88.235	204	205	31841	24	0	0	2	205	20999	21202	Pleurocordyceps sinensis strain CN80-2 mitochondrion, complete genome	4.58e-65	260	99	99
Otu1570	gi|2199406070|gb|OM830028.1|	2920731	N/A	N/A	N/A	88.235	204	205	658	24	0	0	2	205	347	550	Curculio sp. 2 ZM-2022a voucher ZMIOZ RJL2021XZ666-003 cytochrome c oxidase subunit I (COX1) gene, partial cds; mitochondrial	4.58e-65	260	99	99
Otu1570	gi|966325806|gb|KR704425.1|	1051616	N/A	N/A	N/A	87.745	204	205	26139	25	0	0	2	205	20733	20530	Verticillium nonalfalfae mitochondrion, complete genome	1.95e-63	256	99	99
Otu1570	gi|992330782|ref|NC_029238.1|	1051616	N/A	N/A	N/A	87.745	204	205	26139	25	0	0	2	205	20733	20530	Verticillium nonalfalfae mitochondrion, complete genome	1.95e-63	256	99	99
Otu1570	gi|2078828068|gb|CP069154.1|	1051616	N/A	N/A	N/A	87.745	204	205	26158	25	0	0	2	205	10116	9913	Verticillium nonalfalfae strain CBS 382.66 mitochondrion	1.95e-63	256	99	99
Otu1570	gi|2078810049|gb|CP069145.1|	1051616	N/A	N/A	N/A	87.745	204	205	26158	25	0	0	2	205	15821	15618	Verticillium nonalfalfae strain WCS 072 mitochondrion	1.95e-63	256	99	99
Otu1570	gi|189187599|gb|EU678465.1|	290617	N/A	N/A	N/A	88.384	198	205	628	23	0	0	8	205	313	510	Leohumicola lenta strain DAOM 231149 cytochrome oxidase subunit 1 gene, partial cds; mitochondrial	6.79e-63	254	97	97
Otu1570	gi|2428628962|gb|ON963981.1|	1562163	N/A	N/A	N/A	87.317	205	205	38666	26	0	0	1	205	29720	29924	Neopestalotiopsis cubana mitochondrion, complete genome	6.79e-63	253	100	100
Otu1570	gi|372460092|gb|JN574872.1|	131350	N/A	N/A	N/A	87.317	205	205	567	26	0	0	1	205	253	457	Calonectria colhounii strain H125 cytochrome oxidase subunit I (COI) gene, partial cds; mitochondrial	6.79e-63	253	100	100
Otu1570	gi|1834966774|ref|NC_047289.1|	1649241	N/A	N/A	N/A	87.255	204	205	62514	26	0	0	2	205	36875	37078	Metarhizium rileyi strain RCEF 4871 mitochondrion, complete genome	2.37e-62	251	99	99
Otu1796	gi|299027755|gb|HM380294.1|	2659722	N/A	N/A	N/A	99.512	205	205	658	1	0	0	1	205	346	550	Mantispidae sp. BOLD:AAH7104 voucher BIOUG<CAN>:09-NSWHH-1751 cytochrome oxidase subunit 1 (COI) gene, partial cds; mitochondrial	1.49e-96	366	100	100
Otu1796	gi|299027749|gb|HM380291.1|	2659722	N/A	N/A	N/A	99.024	205	205	658	2	0	0	1	205	346	550	Mantispidae sp. BOLD:AAH7104 voucher BIOUG<CAN>:09-NSWHH-1748 cytochrome oxidase subunit 1 (COI) gene, partial cds; mitochondrial	1.82e-95	361	100	100
Otu135	gi|325989292|gb|HQ882827.1|	289458	N/A	N/A	N/A	100.000	205	205	663	0	0	0	1	205	351	555	Fujientomon dicestum cytochrome oxidase subunit I gene, partial cds; mitochondrial	3.51e-98	370	100	100
Otu135	gi|786321495|gb|KP136575.1|	664319	N/A	N/A	N/A	100.000	205	205	634	0	0	0	1	205	309	513	Cyclopoida environmental sample clone Bsex-157 cytochrome oxidase subunit I (COI) gene, partial cds; mitochondrial	3.51e-98	370	100	100
Otu135	gi|786321482|gb|KP136566.1|	664319	N/A	N/A	N/A	100.000	205	205	648	0	0	0	1	205	320	524	Cyclopoida environmental sample clone Bsex-147 cytochrome oxidase subunit I (COI) gene, partial cds; mitochondrial	3.51e-98	370	100	100
Otu135	gi|478733937|gb|KC617299.1|	1320151	N/A	N/A	N/A	99.512	205	205	349	1	0	0	1	205	37	241	Cyclopoida sp. HE-654.1 cytochrome oxidase subunit 1 (COI) gene, partial cds; mitochondrial	4.28e-97	367	100	100
Otu749	gi|189187585|gb|EU678458.1|	290615	N/A	N/A	N/A	91.795	195	205	628	16	0	0	11	205	316	510	Leohumicola verrucosa strain DAOM 231142 cytochrome oxidase subunit 1 gene, partial cds; mitochondrial	4.89e-71	280	95	95
Otu749	gi|189187505|gb|EU678418.1|	290615	N/A	N/A	N/A	91.795	195	205	628	16	0	0	11	205	316	510	Leohumicola verrucosa strain DAOM 239497 cytochrome oxidase subunit 1 gene, partial cds; mitochondrial	4.89e-71	280	95	95
Otu749	gi|189187587|gb|EU678459.1|	290615	N/A	N/A	N/A	91.282	195	205	628	17	0	0	11	205	316	510	Leohumicola verrucosa strain DAOM 231144 cytochrome oxidase subunit 1 gene, partial cds; mitochondrial	2.08e-69	276	95	95
Otu749	gi|189187583|gb|EU678457.1|	290615	N/A	N/A	N/A	91.282	195	205	628	17	0	0	11	205	316	510	Leohumicola verrucosa strain DAOM 231141 cytochrome oxidase subunit 1 gene, partial cds; mitochondrial	2.08e-69	276	95	95
Otu749	gi|189187581|gb|EU678456.1|	290615	N/A	N/A	N/A	91.282	195	205	628	17	0	0	11	205	316	510	Leohumicola verrucosa strain DAOM 230085 cytochrome oxidase subunit 1 gene, partial cds; mitochondrial	2.08e-69	276	95	95
Otu749	gi|189187567|gb|EU678449.1|	290615	N/A	N/A	N/A	91.282	195	205	628	17	0	0	11	205	316	510	Leohumicola verrucosa strain HNLHM117 cytochrome oxidase subunit 1 gene, partial cds; mitochondrial	2.08e-69	276	95	95
Otu749	gi|261277624|gb|FJ590558.1|	675510	N/A	N/A	N/A	90.863	197	205	548	18	0	0	9	205	325	521	Pseudogymnoascus bhattii isolate C10 cytochrome oxidase subunit I (COI) gene, partial cds; mitochondrial	2.08e-69	275	96	96
Otu749	gi|302126013|emb|FN600263.1|	175245	N/A	N/A	N/A	90.769	195	205	421	18	0	0	11	205	211	405	Uncultured fungus mitochondrial partial mRNA for cytochrome oxidase subunit 1 (cox1 gene), clone 10RBH070700040	2.53e-68	271	95	95
Otu749	gi|189187579|gb|EU678455.1|	290620	N/A	N/A	N/A	90.769	195	205	628	18	0	0	11	205	316	510	Leohumicola sp. DAOM 230084 cytochrome oxidase subunit 1 gene, partial cds; mitochondrial	2.53e-68	271	95	95
Otu749	gi|189187577|gb|EU678454.1|	290615	N/A	N/A	N/A	90.769	195	205	628	18	0	0	11	205	316	510	Leohumicola verrucosa strain DAOM 239536 cytochrome oxidase subunit 1 gene, partial cds; mitochondrial	2.53e-68	271	95	95
Otu1715	gi|1784812939|gb|MK482392.1|	150359	N/A	N/A	N/A	93.171	205	205	31454	14	0	0	1	205	17304	17508	Sporothrix insectorum strain RCEF 264 mitochondrion, complete genome	3.52e-79	307	100	100
Otu1715	gi|2386958960|ref|NC_068666.1|	91186	N/A	N/A	N/A	91.707	205	205	29022	17	0	0	1	205	1627	1831	Ceratocystiopsis pallidobrunnea strain WIN(M)51 mitochondrion, complete genome	7.75e-75	294	100	100
Otu1629	gi|1037241235|ref|NC_030334.1|	395010	N/A	N/A	N/A	86.829	205	205	23743	27	0	0	1	205	17508	17304	Zasmidium cellare mitochondrion, complete genome	2.89e-61	249	100	100
Otu1629	gi|1031877761|gb|KX011536.1|	395010	N/A	N/A	N/A	86.829	205	205	23743	27	0	0	1	205	17508	17304	Zasmidium cellare mitochondrion, complete genome	2.89e-61	249	100	100
Otu1629	gi|2322828285|dbj|LC735278.1|	2983310	N/A	N/A	N/A	85.784	204	205	41311	29	0	0	2	205	22645	22442	Fungal sp. NU30 mitochondrial DNA, complete genome	5.22e-58	238	99	99
Otu735	gi|189187605|gb|EU678468.1|	533302	N/A	N/A	N/A	88.293	205	205	628	24	0	0	1	205	306	510	Leohumicola sp. DAOM 239516 cytochrome oxidase subunit 1 gene, partial cds; mitochondrial	1.31e-65	262	100	100
Otu1682	gi|223047455|gb|FJ663051.1|	909254	N/A	N/A	N/A	92.683	205	205	630	15	0	0	1	205	306	510	Acremonium murorum var. felinum cytochrome oxidase subunit 1 (COI) gene, partial cds; mitochondrial	1.50e-77	303	100	100
Otu1682	gi|2428628962|gb|ON963981.1|	1562163	N/A	N/A	N/A	92.157	204	205	38666	16	0	0	2	205	29721	29924	Neopestalotiopsis cubana mitochondrion, complete genome	6.36e-76	297	99	99
Otu1682	gi|372460092|gb|JN574872.1|	131350	N/A	N/A	N/A	92.157	204	205	567	16	0	0	2	205	254	457	Calonectria colhounii strain H125 cytochrome oxidase subunit I (COI) gene, partial cds; mitochondrial	6.36e-76	297	99	99
Otu1682	gi|1791079874|gb|MK674497.1|	135283	N/A	N/A	N/A	92.118	203	205	26052	16	0	0	3	205	12524	12726	Podosphaera xanthii mitochondrion, complete genome	2.22e-75	295	99	99
Otu1682	gi|992330294|ref|NC_029213.1|	145971	N/A	N/A	N/A	91.707	205	205	36554	17	0	0	1	205	6608	6404	Colletotrichum lupini strain CBS 119142 culture-collection CBS:119142 mitochondrion, complete genome	7.75e-75	294	100	100
Otu1682	gi|1001824027|gb|KU196965.1|	1209934	N/A	N/A	N/A	91.707	205	205	30824	17	0	0	1	205	8934	8730	Colletotrichum tamarilloi mitochondrion, complete genome	7.75e-75	294	100	100
Otu1682	gi|961441551|gb|KT918406.1|	145971	N/A	N/A	N/A	91.707	205	205	36554	17	0	0	1	205	6608	6404	Colletotrichum lupini strain CBS 119142 mitochondrion, complete genome	7.75e-75	294	100	100
Otu1682	gi|1011056737|ref|NC_029706.1|	1209934	N/A	N/A	N/A	91.707	205	205	30824	17	0	0	1	205	8934	8730	Colletotrichum tamarilloi mitochondrion, complete genome	7.75e-75	294	100	100
Otu1682	gi|2235722463|gb|CP019482.1|	145971	N/A	N/A	N/A	91.707	205	205	36554	17	0	0	1	205	6608	6404	Colletotrichum lupini strain IMI 504893 mitochondrion, complete genome	7.75e-75	294	100	100
Otu1682	gi|1081699785|gb|KX870077.1|	393283	N/A	N/A	N/A	91.220	205	205	69529	18	0	0	1	205	40622	40826	Pestalotiopsis fici strain W106-1 mitochondrion, complete genome	9.44e-74	289	100	100
Otu1266	gi|1042160951|dbj|LC102282.1|	1789827	N/A	N/A	N/A	93.434	198	199	634	13	0	0	2	199	327	524	Vexillifera expectata mitochondrial COXI gene, cytochrome oxidase subunit I, partial sequence, strain: 4730	1.76e-76	299	99	99
Otu1706	gi|302126019|emb|FN600266.1|	175245	N/A	N/A	N/A	86.735	196	205	421	26	0	0	10	205	210	405	Uncultured fungus mitochondrial partial mRNA for cytochrome oxidase subunit 1 (cox1 gene), clone 10RBH070700043	5.22e-58	237	96	96
Otu1706	gi|302126017|emb|FN600265.1|	175245	N/A	N/A	N/A	86.735	196	205	421	26	0	0	10	205	210	405	Uncultured fungus mitochondrial partial mRNA for cytochrome oxidase subunit 1 (cox1 gene), clone 10RBH070700042	5.22e-58	237	96	96
Otu1706	gi|302126005|emb|FN600259.1|	175245	N/A	N/A	N/A	86.735	196	205	421	26	0	0	10	205	210	405	Uncultured fungus mitochondrial partial mRNA for cytochrome oxidase subunit 1 (cox1 gene), clone 10RBH070700035	5.22e-58	237	96	96
Otu1114	gi|189187601|gb|EU678466.1|	290618	N/A	N/A	N/A	93.814	194	205	628	12	0	0	12	205	317	510	Leohumicola minima strain DAOM 232587 cytochrome oxidase subunit 1 gene, partial cds; mitochondrial	6.36e-76	297	95	95
Otu1114	gi|189187585|gb|EU678458.1|	290615	N/A	N/A	N/A	93.299	194	205	628	13	0	0	12	205	317	510	Leohumicola verrucosa strain DAOM 231142 cytochrome oxidase subunit 1 gene, partial cds; mitochondrial	2.70e-74	292	95	95
Otu1114	gi|189187507|gb|EU678419.1|	533304	N/A	N/A	N/A	93.299	194	205	628	13	0	0	12	205	317	510	Leohumicola levissima strain HNLHM2 cytochrome oxidase subunit 1 gene, partial cds; mitochondrial	2.70e-74	292	95	95
Otu1114	gi|189187505|gb|EU678418.1|	290615	N/A	N/A	N/A	93.299	194	205	628	13	0	0	12	205	317	510	Leohumicola verrucosa strain DAOM 239497 cytochrome oxidase subunit 1 gene, partial cds; mitochondrial	2.70e-74	292	95	95
Otu1114	gi|189187591|gb|EU678461.1|	290619	N/A	N/A	N/A	92.784	194	205	628	14	0	0	12	205	317	510	Leohumicola sp. DAOM 231148 cytochrome oxidase subunit 1 gene, partial cds; mitochondrial	3.29e-73	288	95	95
Otu1114	gi|189187587|gb|EU678459.1|	290615	N/A	N/A	N/A	92.784	194	205	628	14	0	0	12	205	317	510	Leohumicola verrucosa strain DAOM 231144 cytochrome oxidase subunit 1 gene, partial cds; mitochondrial	3.29e-73	288	95	95
Otu1114	gi|189187581|gb|EU678456.1|	290615	N/A	N/A	N/A	92.784	194	205	628	14	0	0	12	205	317	510	Leohumicola verrucosa strain DAOM 230085 cytochrome oxidase subunit 1 gene, partial cds; mitochondrial	3.29e-73	288	95	95
Otu1114	gi|189187569|gb|EU678450.1|	533305	N/A	N/A	N/A	92.784	194	205	628	14	0	0	12	205	317	510	Leohumicola atra strain DAOM 239535 cytochrome oxidase subunit 1 gene, partial cds; mitochondrial	3.29e-73	288	95	95
Otu1114	gi|189187567|gb|EU678449.1|	290615	N/A	N/A	N/A	92.784	194	205	628	14	0	0	12	205	317	510	Leohumicola verrucosa strain HNLHM117 cytochrome oxidase subunit 1 gene, partial cds; mitochondrial	3.29e-73	288	95	95
Otu1114	gi|189187527|gb|EU678429.1|	533304	N/A	N/A	N/A	92.784	194	205	628	14	0	0	12	205	317	510	Leohumicola levissima strain HNLHM41 cytochrome oxidase subunit 1 gene, partial cds; mitochondrial	3.29e-73	288	95	95
Otu139	gi|400201731|ref|NC_018359.1|	100816	N/A	N/A	N/A	93.171	205	205	45590	14	0	0	1	205	31524	31728	Madurella mycetomatis mitochondrion, complete genome	3.52e-79	307	100	100
Otu139	gi|374096232|gb|JQ015302.1|	100816	N/A	N/A	N/A	93.171	205	205	45590	14	0	0	1	205	31524	31728	Madurella mycetomatis mitochondrion, complete genome	3.52e-79	307	100	100
Otu442	gi|2239727026|gb|MW544491.1|	2944426	N/A	N/A	N/A	86.634	202	205	664	27	0	0	3	204	354	555	Korotnevella sp. 1 clone 3 cytochrome oxidase subunit I gene, partial cds; mitochondrial	1.23e-59	243	99	99
Otu442	gi|2239727024|gb|MW544490.1|	2944426	N/A	N/A	N/A	86.634	202	205	664	27	0	0	3	204	354	555	Korotnevella sp. 1 clone 1 cytochrome oxidase subunit I gene, partial cds; mitochondrial	1.23e-59	243	99	99
Otu442	gi|2239727046|gb|MW544501.1|	1825508	N/A	N/A	N/A	86.207	203	205	664	28	0	0	2	204	353	555	Korotnevella heteracantha strain Sredniy clone 3 cytochrome oxidase subunit I gene, partial cds; mitochondrial	4.29e-59	241	99	99
Otu442	gi|2239727056|gb|MW544506.1|	1825508	N/A	N/A	N/A	86.500	200	205	664	27	0	0	5	204	356	555	Korotnevella heteracantha strain Sredniy clone 8 cytochrome oxidase subunit I gene, partial cds; mitochondrial	1.50e-58	240	98	98
Otu442	gi|2239727032|gb|MW544494.1|	2944426	N/A	N/A	N/A	86.139	202	205	664	28	0	0	3	204	354	555	Korotnevella sp. 1 clone 16 cytochrome oxidase subunit I gene, partial cds; mitochondrial	1.50e-58	239	99	99
Otu442	gi|2239727070|gb|MW544513.1|	1825508	N/A	N/A	N/A	86.224	196	205	664	27	0	0	9	204	360	555	Korotnevella heteracantha strain Valamo8 clone 6 cytochrome oxidase subunit I gene, partial cds; mitochondrial	2.22e-56	233	96	96
Otu442	gi|2239727066|gb|MW544511.1|	1825508	N/A	N/A	N/A	86.224	196	205	664	27	0	0	9	204	360	555	Korotnevella heteracantha strain Valamo8 clone 3 cytochrome oxidase subunit I gene, partial cds; mitochondrial	2.22e-56	233	96	96
Otu442	gi|2239727064|gb|MW544510.1|	1825508	N/A	N/A	N/A	85.714	196	205	664	28	0	0	9	204	360	555	Korotnevella heteracantha strain Valamo8 clone 9 cytochrome oxidase subunit I gene, partial cds; mitochondrial	2.71e-55	228	96	96
Otu178	gi|2160849646|gb|OK170003.1|	2878131	N/A	N/A	N/A	100.000	205	205	473	0	0	0	1	205	225	429	Nedsia robensis isolate rr4a cytochrome c oxidase subunit I (COX1) gene, partial cds; mitochondrial	3.51e-98	370	100	100
Otu178	gi|2160849644|gb|OK170002.1|	2878131	N/A	N/A	N/A	100.000	205	205	473	0	0	0	1	205	225	429	Nedsia robensis isolate rr3a_2 cytochrome c oxidase subunit I (COX1) gene, partial cds; mitochondrial	3.51e-98	370	100	100
Otu178	gi|2160849642|gb|OK170001.1|	2878131	N/A	N/A	N/A	100.000	205	205	473	0	0	0	1	205	225	429	Nedsia robensis isolate rr3a cytochrome c oxidase subunit I (COX1) gene, partial cds; mitochondrial	3.51e-98	370	100	100
Otu178	gi|2160849530|gb|OK169945.1|	2878131	N/A	N/A	N/A	99.512	205	205	473	1	0	0	1	205	225	429	Nedsia robensis voucher ABTC157334 cytochrome c oxidase subunit I (COX1) gene, partial cds; mitochondrial	1.49e-96	366	100	100
Otu178	gi|2024912649|gb|MW911303.1|	2824956	N/A	N/A	N/A	99.512	205	205	685	1	0	0	1	205	360	564	Eriopisidae sp. H-AME001 isolate QM03 cytochrome c oxidase subunit I (COX1) gene, partial cds; mitochondrial	1.49e-96	366	100	100
Otu615	gi|2024912647|gb|MW911302.1|	2824959	N/A	N/A	N/A	98.537	205	205	682	3	0	0	1	205	357	561	Eriopisidae sp. H-AME026 isolate QM02 cytochrome c oxidase subunit I (COX1) gene, partial cds; mitochondrial	7.74e-94	357	100	100
Otu215	gi|363903178|gb|JN965160.1|	1120020	N/A	N/A	N/A	100.000	205	205	657	0	0	0	1	205	345	549	Sarcophaga torvida voucher KM047 cytochrome oxidase subunit 1 (COI) gene, partial cds; mitochondrial	3.51e-98	370	100	100
Otu215	gi|363903176|gb|JN965159.1|	1120020	N/A	N/A	N/A	100.000	205	205	657	0	0	0	1	205	345	549	Sarcophaga torvida voucher KM064 cytochrome oxidase subunit 1 (COI) gene, partial cds; mitochondrial	3.51e-98	370	100	100
Otu215	gi|363903174|gb|JN965158.1|	1120020	N/A	N/A	N/A	100.000	205	205	657	0	0	0	1	205	345	549	Sarcophaga torvida voucher KM065 cytochrome oxidase subunit 1 (COI) gene, partial cds; mitochondrial	3.51e-98	370	100	100
Otu215	gi|363903168|gb|JN965155.1|	1120020	N/A	N/A	N/A	100.000	205	205	657	0	0	0	1	205	345	549	Sarcophaga torvida voucher KM781 cytochrome oxidase subunit 1 (COI) gene, partial cds; mitochondrial	3.51e-98	370	100	100
Otu215	gi|1009072687|gb|KU746573.1|	1120020	N/A	N/A	N/A	99.510	204	205	658	1	0	0	1	204	345	548	Sarcophaga torvida voucher ZMUC00036156 cytochrome c oxidase subunit I (COI) gene, partial cds; mitochondrial	5.21e-96	364	99	99
Otu215	gi|363903172|gb|JN965157.1|	1120020	N/A	N/A	N/A	99.020	204	205	602	2	0	0	1	204	345	548	Sarcophaga torvida voucher KM100 cytochrome oxidase subunit 1 (COI) gene, partial cds; mitochondrial	6.35e-95	360	99	99
Otu215	gi|363903170|gb|JN965156.1|	1120020	N/A	N/A	N/A	99.020	204	205	657	2	0	0	1	204	345	548	Sarcophaga torvida voucher KM103 cytochrome oxidase subunit 1 (COI) gene, partial cds; mitochondrial	6.35e-95	360	99	99
Otu498	gi|2024912673|gb|MW911315.1|	2824950	N/A	N/A	N/A	100.000	205	205	685	0	0	0	1	205	360	564	Paramelitidae sp. H-AMP009 isolate QM45 cytochrome c oxidase subunit I (COX1) gene, partial cds; mitochondrial	3.51e-98	370	100	100
Otu1566	gi|295307889|gb|GU709853.1|	369170	N/A	N/A	N/A	100.000	205	205	658	0	0	0	1	205	346	550	Monomorium destructor voucher CASENT0135221-D01 cytochrome oxidase subunit 1 (COI) gene, partial cds; mitochondrial	3.51e-98	370	100	100
Otu1566	gi|695202182|gb|KJ847478.1|	369170	N/A	N/A	N/A	99.512	205	205	934	1	0	0	1	205	291	495	Trichomyrmex destructor voucher destTERC73_50 cytochrome oxidase subunit I (COI) gene, partial cds; mitochondrial	1.49e-96	366	100	100
Otu1566	gi|485896042|gb|KC685039.1|	369170	N/A	N/A	N/A	99.512	205	205	658	1	0	0	1	205	346	550	Monomorium destructor voucher AAI_11 cytochrome oxidase subunit 1 (COI) gene, partial cds; mitochondrial	1.49e-96	366	100	100
Otu1566	gi|485896040|gb|KC685038.1|	369170	N/A	N/A	N/A	99.512	205	205	658	1	0	0	1	205	346	550	Monomorium destructor voucher AAI_12 cytochrome oxidase subunit 1 (COI) gene, partial cds; mitochondrial	1.49e-96	366	100	100
Otu985	gi|2322828285|dbj|LC735278.1|	2983310	N/A	N/A	N/A	89.706	204	205	41311	21	0	0	2	205	22645	22442	Fungal sp. NU30 mitochondrial DNA, complete genome	7.25e-69	274	99	99
Otu985	gi|189187587|gb|EU678459.1|	290615	N/A	N/A	N/A	90.722	194	205	628	18	0	0	12	205	317	510	Leohumicola verrucosa strain DAOM 231144 cytochrome oxidase subunit 1 gene, partial cds; mitochondrial	8.84e-68	269	95	95
Otu985	gi|189187583|gb|EU678457.1|	290615	N/A	N/A	N/A	90.722	194	205	628	18	0	0	12	205	317	510	Leohumicola verrucosa strain DAOM 231141 cytochrome oxidase subunit 1 gene, partial cds; mitochondrial	8.84e-68	269	95	95
Otu985	gi|189187581|gb|EU678456.1|	290615	N/A	N/A	N/A	90.722	194	205	628	18	0	0	12	205	317	510	Leohumicola verrucosa strain DAOM 230085 cytochrome oxidase subunit 1 gene, partial cds; mitochondrial	8.84e-68	269	95	95
Otu985	gi|189187567|gb|EU678449.1|	290615	N/A	N/A	N/A	90.722	194	205	628	18	0	0	12	205	317	510	Leohumicola verrucosa strain HNLHM117 cytochrome oxidase subunit 1 gene, partial cds; mitochondrial	8.84e-68	269	95	95
Otu985	gi|189187585|gb|EU678458.1|	290615	N/A	N/A	N/A	90.206	194	205	628	19	0	0	12	205	317	510	Leohumicola verrucosa strain DAOM 231142 cytochrome oxidase subunit 1 gene, partial cds; mitochondrial	3.76e-66	265	95	95
Otu985	gi|189187579|gb|EU678455.1|	290620	N/A	N/A	N/A	90.206	194	205	628	19	0	0	12	205	317	510	Leohumicola sp. DAOM 230084 cytochrome oxidase subunit 1 gene, partial cds; mitochondrial	3.76e-66	265	95	95
Otu985	gi|189187577|gb|EU678454.1|	290615	N/A	N/A	N/A	90.206	194	205	628	19	0	0	12	205	317	510	Leohumicola verrucosa strain DAOM 239536 cytochrome oxidase subunit 1 gene, partial cds; mitochondrial	3.76e-66	265	95	95
Otu985	gi|189187505|gb|EU678418.1|	290615	N/A	N/A	N/A	90.206	194	205	628	19	0	0	12	205	317	510	Leohumicola verrucosa strain DAOM 239497 cytochrome oxidase subunit 1 gene, partial cds; mitochondrial	3.76e-66	265	95	95
Otu985	gi|189187605|gb|EU678468.1|	533302	N/A	N/A	N/A	89.394	198	205	628	21	0	0	8	205	313	510	Leohumicola sp. DAOM 239516 cytochrome oxidase subunit 1 gene, partial cds; mitochondrial	1.31e-65	263	97	97
Otu870	gi|261277584|gb|FJ590520.1|	33178	N/A	N/A	N/A	97.059	204	205	547	6	0	0	2	205	317	520	Aspergillus terreus isolate R20 cytochrome oxidase subunit I (COI) gene, partial cds; mitochondrial	1.70e-89	342	99	99
Otu456	gi|270312597|gb|GQ503090.1|	42677	N/A	N/A	N/A	100.000	205	205	547	0	0	0	1	205	316	520	Fusarium subglutinans isolate K12 cytochrome oxidase subunit 1 (cox1) gene, partial cds; mitochondrial	3.51e-98	370	100	100
Otu1013	gi|1274808874|gb|MF694646.1|	5537	N/A	N/A	N/A	100.000	205	205	47023	0	0	0	1	205	13229	13433	Rhodotorula mucilaginosa strain RIT389 mitochondrion, complete genome	3.51e-98	370	100	100
Otu1013	gi|1284804789|ref|NC_036340.1|	5537	N/A	N/A	N/A	100.000	205	205	47023	0	0	0	1	205	13229	13433	Rhodotorula mucilaginosa strain RIT389 mitochondrion, complete genome	3.51e-98	370	100	100
Otu1013	gi|508078582|emb|HF558455.1|	1246992	N/A	N/A	N/A	98.049	205	205	40392	4	0	0	1	205	11261	11465	Rhodotorula taiwanensis RS1, complete mitochondrial genome	9.43e-93	352	100	100
Otu961	gi|1841182860|gb|MT366950.1|	1925428	N/A	N/A	N/A	85.922	206	205	24914	23	2	6	2	204	400	602	Cystobasidium sp. mitochondrion, complete genome	5.22e-58	238	99	99
Otu1351	gi|998151058|gb|KU168424.1|	1802957	N/A	N/A	N/A	90.816	196	205	27186	18	0	0	1	196	16115	15920	Cairneyella variabilis isolate VPRI 42388 mitochondrion, complete genome	7.25e-69	273	96	96
Otu1351	gi|1011058795|ref|NC_029759.1|	1802957	N/A	N/A	N/A	90.816	196	205	27186	18	0	0	1	196	16115	15920	Cairneyella variabilis isolate VPRI 42388 mitochondrion, complete genome	7.25e-69	273	96	96
Otu1351	gi|2322828285|dbj|LC735278.1|	2983310	N/A	N/A	N/A	90.306	196	205	41311	19	0	0	1	196	22646	22451	Fungal sp. NU30 mitochondrial DNA, complete genome	3.08e-67	269	96	96
Otu1351	gi|302125987|emb|FN600250.1|	175245	N/A	N/A	N/A	89.796	196	205	421	20	0	0	1	196	201	396	Uncultured fungus mitochondrial partial mRNA for cytochrome oxidase subunit 1 (cox1 gene), clone 10RBH070700022	3.76e-66	264	96	96
Otu1390	gi|239925769|gb|GQ254503.1|	1095258	N/A	N/A	N/A	97.073	205	205	658	6	0	0	1	205	346	550	Sarcophaga froggatti voucher JW224 cytochrome oxidase subunit 1 (COI) gene, partial cds; mitochondrial	4.88e-90	343	100	100
Otu1390	gi|363902572|gb|JN964857.1|	1095258	N/A	N/A	N/A	96.585	205	205	654	7	0	0	1	205	342	546	Sarcophaga froggatti voucher KM040 cytochrome oxidase subunit 1 (COI) gene, partial cds; mitochondrial	2.08e-88	339	100	100
Otu1390	gi|363902564|gb|JN964853.1|	1095258	N/A	N/A	N/A	96.585	205	205	657	7	0	0	1	205	345	549	Sarcophaga froggatti voucher KM048 cytochrome oxidase subunit 1 (COI) gene, partial cds; mitochondrial	2.08e-88	339	100	100
Otu1390	gi|363902556|gb|JN964849.1|	1095258	N/A	N/A	N/A	96.585	205	205	657	7	0	0	1	205	345	549	Sarcophaga froggatti voucher KM116 cytochrome oxidase subunit 1 (COI) gene, partial cds; mitochondrial	2.08e-88	339	100	100
Otu1390	gi|363902540|gb|JN964841.1|	1095258	N/A	N/A	N/A	96.585	205	205	600	7	0	0	1	205	288	492	Sarcophaga froggatti voucher KM521 cytochrome oxidase subunit 1 (COI) gene, partial cds; mitochondrial	2.08e-88	339	100	100
Otu1390	gi|1009072575|gb|KU746517.1|	1095258	N/A	N/A	N/A	96.569	204	205	658	7	0	0	1	204	345	548	Sarcophaga froggatti voucher ZMUC00036153 cytochrome c oxidase subunit I (COI) gene, partial cds; mitochondrial	7.25e-88	337	99	99
Otu1390	gi|363902566|gb|JN964854.1|	1095258	N/A	N/A	N/A	96.569	204	205	612	7	0	0	1	204	300	503	Sarcophaga froggatti voucher KM044 cytochrome oxidase subunit 1 (COI) gene, partial cds; mitochondrial	7.25e-88	337	99	99
Otu1390	gi|363902550|gb|JN964846.1|	1095258	N/A	N/A	N/A	96.569	204	205	657	7	0	0	1	204	345	548	Sarcophaga froggatti voucher KM272 cytochrome oxidase subunit 1 (COI) gene, partial cds; mitochondrial	7.25e-88	337	99	99
Otu1390	gi|363902548|gb|JN964845.1|	1095258	N/A	N/A	N/A	96.569	204	205	657	7	0	0	1	204	345	548	Sarcophaga froggatti voucher KM279 cytochrome oxidase subunit 1 (COI) gene, partial cds; mitochondrial	7.25e-88	337	99	99
Otu1390	gi|363902530|gb|JN964836.1|	1095258	N/A	N/A	N/A	96.569	204	205	657	7	0	0	1	204	345	548	Sarcophaga froggatti voucher KM760 cytochrome oxidase subunit 1 (COI) gene, partial cds; mitochondrial	7.25e-88	337	99	99
Otu140	gi|761380055|ref|NC_026452.1|	529818	N/A	N/A	N/A	87.805	205	205	31217	25	0	0	1	205	8450	8654	Thecamonas trahens strain ATCC 50062 mitochondrion, complete genome	5.58e-64	258	100	100
Otu140	gi|751130542|gb|KP165389.1|	529818	N/A	N/A	N/A	87.805	205	205	31217	25	0	0	1	205	8450	8654	Thecamonas trahens strain ATCC 50062 mitochondrion, complete genome	5.58e-64	258	100	100
Otu1441	gi|2160849632|gb|OK169996.1|	2900111	N/A	N/A	N/A	87.000	200	204	473	24	2	2	7	204	230	429	Eriopisidae sp. isolate pm01a cytochrome c oxidase subunit I (COX1) gene, partial cds; mitochondrial	5.19e-58	237	97	97
Otu1441	gi|2160849682|gb|OK170021.1|	2900111	N/A	N/A	N/A	85.714	203	204	473	27	1	2	4	204	227	429	Eriopisidae sp. isolate SSWB40 cytochrome c oxidase subunit I (COX1) gene, partial cds; mitochondrial	6.33e-57	233	99	99
Otu1441	gi|2160849674|gb|OK170017.1|	2900118	N/A	N/A	N/A	85.714	203	204	473	27	1	2	4	204	227	429	Eriopisidae sp. ABTC157366 cytochrome c oxidase subunit I (COX1) gene, partial cds; mitochondrial	6.33e-57	233	99	99
Otu1441	gi|2160849672|gb|OK170016.1|	2900117	N/A	N/A	N/A	85.714	203	204	473	27	1	2	4	204	227	429	Eriopisidae sp. ABTC157365 cytochrome c oxidase subunit I (COX1) gene, partial cds; mitochondrial	6.33e-57	233	99	99
Otu1441	gi|2160849566|gb|OK169963.1|	2900112	N/A	N/A	N/A	85.714	203	204	473	27	1	2	4	204	227	429	Eriopisidae sp. ABTC157339 cytochrome c oxidase subunit I (COX1) gene, partial cds; mitochondrial	6.33e-57	233	99	99
Otu1441	gi|2282525031|gb|OP160221.1|	2970447	N/A	N/A	N/A	86.000	200	204	588	26	1	2	7	204	320	519	Eriopisidae gen. 1 sp. 1 DNS-2022a voucher WAM C76988 cytochrome c oxidase subunit I (COX1) gene, partial cds; mitochondrial	2.21e-56	233	97	97
Otu1441	gi|2160849670|gb|OK170015.1|	2900116	N/A	N/A	N/A	85.222	203	204	473	28	1	2	4	204	227	429	Eriopisidae sp. ABTC157364 cytochrome c oxidase subunit I (COX1) gene, partial cds; mitochondrial	7.71e-56	231	99	99
Otu1441	gi|2160849694|gb|OK170027.1|	2900111	N/A	N/A	N/A	85.500	200	204	473	27	1	2	7	204	230	429	Eriopisidae sp. isolate YOB1 cytochrome c oxidase subunit I (COX1) gene, partial cds; mitochondrial	2.69e-55	228	97	97
Otu1441	gi|2024912663|gb|MW911310.1|	2824957	N/A	N/A	N/A	85.500	200	204	685	27	1	2	7	204	365	564	Eriopisidae sp. H-AME022 isolate QM16 cytochrome c oxidase subunit I (COX1) gene, partial cds; mitochondrial	2.69e-55	228	97	97
Otu1441	gi|2160849680|gb|OK170020.1|	2900101	N/A	N/A	N/A	85.714	196	204	473	26	1	2	11	204	234	429	Nedsia mcraeae isolate sherylbore cytochrome c oxidase subunit I (COX1) gene, partial cds; mitochondrial	3.28e-54	225	95	95
Otu1807	gi|323110899|gb|HQ949623.1|	1557564	N/A	N/A	N/A	100.000	205	205	609	0	0	0	1	205	346	550	Hopetounia carda voucher 10ANIC-06324 cytochrome oxidase subunit 1 (COI) gene, partial cds; mitochondrial	3.51e-98	370	100	100
Otu1807	gi|323110895|gb|HQ949621.1|	1557564	N/A	N/A	N/A	100.000	205	205	609	0	0	0	1	205	346	550	Hopetounia carda voucher 10ANIC-06322 cytochrome oxidase subunit 1 (COI) gene, partial cds; mitochondrial	3.51e-98	370	100	100
Otu1807	gi|323110897|gb|HQ949622.1|	1557564	N/A	N/A	N/A	99.512	205	205	619	1	0	0	1	205	346	550	Hopetounia carda voucher 10ANIC-06323 cytochrome oxidase subunit 1 (COI) gene, partial cds; mitochondrial	1.49e-96	366	100	100
Otu1769	gi|1214151032|gb|KY829721.1|	1989639	N/A	N/A	N/A	94.527	201	205	658	11	0	0	1	201	346	546	Phoridae sp. BIOUG02529-A07 cytochrome oxidase subunit 1 (COI) gene, partial cds; mitochondrial	8.27e-81	314	98	98
Otu1769	gi|1837894147|gb|MN521094.1|	2727300	N/A	N/A	N/A	94.089	203	205	684	12	0	0	3	205	360	562	Phoridae sp. SAEVG Morph0344 cytochrome oxidase subunit I (CO1) gene, partial cds; mitochondrial	8.27e-81	313	99	99
Otu1769	gi|1767111296|gb|MN409468.1|	2651588	N/A	N/A	N/A	94.030	201	205	655	12	0	0	1	201	343	543	Phoridae sp. isolate UGC0008967 cytochrome oxidase subunit I (cox1) gene, partial cds; mitochondrial	1.01e-79	309	98	98
Otu1769	gi|1767110032|gb|MN408849.1|	2651588	N/A	N/A	N/A	94.030	201	205	651	12	0	0	1	201	343	543	Phoridae sp. isolate UGC0006624 cytochrome oxidase subunit I (cox1) gene, partial cds; mitochondrial	1.01e-79	309	98	98
Otu1769	gi|1767105820|gb|MN406743.1|	2651588	N/A	N/A	N/A	94.030	201	205	651	12	0	0	1	201	343	543	Phoridae sp. isolate UGC0002300 cytochrome oxidase subunit I (cox1) gene, partial cds; mitochondrial	1.01e-79	309	98	98
Otu1769	gi|1767100228|gb|MN403947.1|	2651588	N/A	N/A	N/A	94.030	201	205	651	12	0	0	1	201	343	543	Phoridae sp. isolate UGC0011130 cytochrome oxidase subunit I (cox1) gene, partial cds; mitochondrial	1.01e-79	309	98	98
Otu1769	gi|1767099642|gb|MN403654.1|	2651588	N/A	N/A	N/A	94.030	201	205	651	12	0	0	1	201	343	543	Phoridae sp. isolate UGC0010990 cytochrome oxidase subunit I (cox1) gene, partial cds; mitochondrial	1.01e-79	309	98	98
Otu1769	gi|1767112880|gb|MN410260.1|	2651588	N/A	N/A	N/A	94.000	200	205	651	12	0	0	2	201	344	543	Phoridae sp. isolate UGC0007343 cytochrome oxidase subunit I (cox1) gene, partial cds; mitochondrial	3.52e-79	307	98	98
Otu1769	gi|1767111628|gb|MN409634.1|	2651588	N/A	N/A	N/A	94.000	200	205	655	12	0	0	2	201	344	543	Phoridae sp. isolate UGC0006867 cytochrome oxidase subunit I (cox1) gene, partial cds; mitochondrial	3.52e-79	307	98	98
Otu1769	gi|1767110992|gb|MN409316.1|	2651588	N/A	N/A	N/A	94.000	200	205	654	12	0	0	2	201	343	542	Phoridae sp. isolate UGC0004629 cytochrome oxidase subunit I (cox1) gene, partial cds; mitochondrial	3.52e-79	307	98	98
Otu1425	gi|2228964925|ref|NC_062622.1|	95742	N/A	N/A	N/A	91.500	200	205	41763	17	0	0	2	201	17493	17294	Curvularia clavata mitochondrion, complete genome	4.01e-72	285	98	98
Otu1425	gi|2220275177|gb|OK336421.1|	95742	N/A	N/A	N/A	91.500	200	205	41763	17	0	0	2	201	17493	17294	Curvularia clavata mitochondrion, complete genome	4.01e-72	285	98	98
Otu1425	gi|1834963106|ref|NC_047242.1|	45130	N/A	N/A	N/A	91.000	200	205	137775	18	0	0	2	201	53273	53074	Bipolaris sorokiniana mitochondrion, complete genome	4.89e-71	280	98	98
Otu1425	gi|1834963106|ref|NC_047242.1|	45130	N/A	N/A	N/A	91.000	200	205	137775	18	0	0	2	201	54325	54126	Bipolaris sorokiniana mitochondrion, complete genome	4.89e-71	280	98	98
Otu1425	gi|2305949557|gb|OM236666.1|	1573585	N/A	N/A	N/A	91.000	200	205	30836	18	0	0	2	201	11161	10962	Phoma sp. 1 OB-2014 mitochondrion, complete genome	4.89e-71	280	98	98
Otu1425	gi|1216629513|gb|KY792993.1|	1547544	N/A	N/A	N/A	90.452	199	205	68926	19	0	0	3	201	18820	18622	Pithomyces chartarum mitochondrion, complete genome	7.25e-69	274	97	97
Otu1425	gi|1237408708|ref|NC_035636.1|	1547544	N/A	N/A	N/A	90.452	199	205	68926	19	0	0	3	201	18820	18622	Pithomyces chartarum mitochondrion, complete genome	7.25e-69	274	97	97
Otu1316	gi|2239727046|gb|MW544501.1|	1825508	N/A	N/A	N/A	85.294	204	205	664	30	0	0	2	205	353	556	Korotnevella heteracantha strain Sredniy clone 3 cytochrome oxidase subunit I gene, partial cds; mitochondrial	6.36e-57	233	99	99
Otu1316	gi|2239727056|gb|MW544506.1|	1825508	N/A	N/A	N/A	85.222	203	205	664	30	0	0	3	205	354	556	Korotnevella heteracantha strain Sredniy clone 8 cytochrome oxidase subunit I gene, partial cds; mitochondrial	2.22e-56	232	99	99
Otu1830	gi|459936785|gb|KC736646.1|	1302819	N/A	N/A	N/A	91.626	203	205	678	17	0	0	3	205	356	558	Mayamaea permitis clone TCC540 cytochrome oxidase subunit 1 gene, partial cds; mitochondrial	9.44e-74	290	99	99
Otu1235	gi|1496296803|gb|MG924677.1|	5756	N/A	N/A	N/A	100.000	205	205	630	0	0	0	1	205	306	510	Acanthamoeba sp. isolate OSU05-020 cytochrome c oxidase subunit I (COXI) gene, partial cds; mitochondrial	3.51e-98	370	100	100
Otu1235	gi|1496296849|gb|MG924700.1|	5756	N/A	N/A	N/A	99.512	205	205	630	1	0	0	1	205	306	510	Acanthamoeba sp. isolate OSU07-042 cytochrome c oxidase subunit I (COXI) gene, partial cds; mitochondrial	1.49e-96	366	100	100
Otu762	gi|1851725185|dbj|LC545447.1|	5068	N/A	N/A	N/A	100.000	205	205	32393	0	0	0	1	205	26616	26412	Aspergillus tubingensis WU-2223L mitochondrial DNA, complete genome	3.51e-98	370	100	100
Otu762	gi|1535792216|ref|NC_040166.1|	1069201	N/A	N/A	N/A	100.000	205	205	31228	0	0	0	1	205	20542	20746	Aspergillus luchuensis mitochondrion, complete genome	3.51e-98	370	100	100
Otu762	gi|1514859390|gb|MK061298.1|	1069201	N/A	N/A	N/A	100.000	205	205	31228	0	0	0	1	205	20542	20746	Aspergillus luchuensis mitochondrion, complete genome	3.51e-98	370	100	100
Otu762	gi|81230384|ref|NC_007597.1|	5068	N/A	N/A	N/A	100.000	205	205	33656	0	0	0	1	205	20628	20832	Aspergillus tubingensis mitochondrion, complete genome	3.51e-98	370	100	100
Otu762	gi|77019995|ref|NC_007445.1|	5061	N/A	N/A	N/A	100.000	205	205	31103	0	0	0	1	205	20279	20483	Aspergillus niger mitochondrion, complete genome	3.51e-98	370	100	100
Otu762	gi|2201814441|dbj|LC670769.1|	5061	N/A	N/A	N/A	100.000	205	205	31324	0	0	0	1	205	9868	9664	Aspergillus niger WU-2020 mitochondrial DNA, complete genome	3.51e-98	370	100	100
Otu762	gi|2041232377|gb|MW816869.1|	5061	N/A	N/A	N/A	100.000	205	205	31363	0	0	0	1	205	20466	20670	Aspergillus niger culture CBS:554.65 strain CBS 554.65 mitochondrion, complete genome	3.51e-98	370	100	100
Otu762	gi|1968789722|dbj|AP024442.1|	1069201	N/A	N/A	N/A	100.000	205	205	31235	0	0	0	1	205	20550	20754	Aspergillus luchuensis RIB2601 mitochondrial DNA, complete genome	3.51e-98	370	100	100
Otu762	gi|1968777813|dbj|AP024433.1|	1069201	N/A	N/A	N/A	100.000	205	205	31235	0	0	0	1	205	20550	20754	Aspergillus luchuensis IFO 4308 mitochondrial DNA, complete genome	3.51e-98	370	100	100
Otu762	gi|354548779|dbj|AP012272.1|	1033177	N/A	N/A	N/A	100.000	205	205	31222	0	0	0	1	205	20544	20748	Aspergillus kawachii IFO 4308 mitochondrial DNA, complete sequence	3.51e-98	370	100	100
Otu1463	gi|1219969339|gb|KX100799.1|	2003111	N/A	N/A	N/A	85.930	199	205	643	28	0	0	3	201	342	540	Poteriospumella sp. strain D11-D4 cytochrome oxidase subunit I (COI) gene, partial cds; mitochondrial	6.36e-57	233	97	97
Otu1463	gi|1219969321|gb|KX100790.1|	2003111	N/A	N/A	N/A	85.930	199	205	643	28	0	0	3	201	342	540	Poteriospumella sp. strain 9-14-C1 cytochrome oxidase subunit I (COI) gene, partial cds; mitochondrial	6.36e-57	233	97	97
Otu1463	gi|1219969313|gb|KX100786.1|	2003111	N/A	N/A	N/A	85.930	199	205	643	28	0	0	3	201	342	540	Poteriospumella sp. strain 1-13-F4 cytochrome oxidase subunit I (COI) gene, partial cds; mitochondrial	6.36e-57	233	97	97
Otu1463	gi|1219969200|gb|KX100777.1|	2003113	N/A	N/A	N/A	85.930	199	205	624	28	0	0	3	201	323	521	Pedospumella sp. strain JBMS12 cytochrome oxidase subunit I (COI) gene, partial cds; mitochondrial	6.36e-57	233	97	97
Otu1463	gi|685431612|gb|KF697358.1|	1117027	N/A	N/A	N/A	85.930	199	205	661	28	0	0	3	201	358	556	Poteriospumella lacustris strain JBNZ41 cytochrome oxidase subunit I (CoxI) gene, partial cds; mitochondrial	6.36e-57	233	97	97
Otu1463	gi|685431604|gb|KF697354.1|	1117027	N/A	N/A	N/A	85.930	199	205	637	28	0	0	3	201	351	549	Poteriospumella lacustris strain JBM10 cytochrome oxidase subunit I (CoxI) gene, partial cds; mitochondrial	6.36e-57	233	97	97
Otu1463	gi|685431596|gb|KF697350.1|	1117027	N/A	N/A	N/A	85.930	199	205	654	28	0	0	3	201	350	548	Poteriospumella lacustris strain JBC07 cytochrome oxidase subunit I (CoxI) gene, partial cds; mitochondrial	6.36e-57	233	97	97
Otu1463	gi|289524655|emb|FN663989.1|	1117027	N/A	N/A	N/A	85.930	199	205	557	28	0	0	3	201	113	311	Spumella-like flagellate JBM10 mitochondrial partial COI gene for cytochrome oxidase subunit I, strain JBM10	6.36e-57	233	97	97
Otu1105	gi|1108491047|gb|KX061492.1|	37998	N/A	N/A	N/A	96.585	205	205	28081	7	0	0	1	205	16949	17153	Parengyodontium album mitochondrion, complete genome	2.08e-88	339	100	100
Otu1105	gi|1125812533|ref|NC_032302.1|	37998	N/A	N/A	N/A	96.585	205	205	28081	7	0	0	1	205	16949	17153	Parengyodontium album voucher ATCC:56482 mitochondrion, complete genome	2.08e-88	339	100	100
Otu1247	gi|283050908|gb|GU070917.1|	693772	N/A	N/A	N/A	88.725	204	205	715	23	0	0	2	205	378	581	Invertebrate environmental sample clone E02 cytochrome oxidase subunit I (COI) gene, partial cds; mitochondrial	3.76e-66	265	99	99
Otu391	gi|261277590|gb|FJ590523.1|	450181	N/A	N/A	N/A	92.195	205	205	548	16	0	0	1	205	317	521	Cladosporium bruhnei isolate B129 cytochrome oxidase subunit I (COI) gene, partial cds; mitochondrial	1.82e-76	298	100	100
Otu391	gi|2216737164|ref|NC_061970.1|	1970646	N/A	N/A	N/A	91.707	205	205	35937	17	0	0	1	205	14702	14498	Cladosporium anthropophilum voucher KACC 49782 mitochondrion, complete genome	7.75e-75	294	100	100
Otu391	gi|2089711204|gb|MT647895.1|	1707700	N/A	N/A	N/A	91.707	205	205	538	17	0	0	1	205	318	522	Cladosporium sp. strain D1.2 cytochrome oxidase subunit I (cox1) gene, partial cds; mitochondrial	7.75e-75	294	100	100
Otu391	gi|261277594|gb|FJ590525.1|	29918	N/A	N/A	N/A	91.220	205	205	548	18	0	0	1	205	317	521	Davidiella tassiana isolate B127 cytochrome oxidase subunit I (COI) gene, partial cds; mitochondrial	9.44e-74	289	100	100
Otu391	gi|683806971|gb|KC265384.1|	260574	N/A	N/A	N/A	91.262	206	205	325	17	1	1	1	205	104	309	Arthropoda environmental sample clone HENBPVM09FREDT1 cytochrome c oxidase 1-like gene, partial sequence; mitochondrial	3.29e-73	288	100	100
Otu391	gi|854892122|gb|KP845857.1|	1675507	N/A	N/A	N/A	91.133	203	205	355	18	0	0	3	205	27	229	Haplothrips tenuipennis voucher NIBGE THR-00080 cytochrome oxidase subunit 1 (COI) gene, partial cds; mitochondrial	1.15e-72	286	99	99
Otu650	gi|951291586|gb|KU052355.1|	1752053	N/A	N/A	N/A	99.024	205	205	563	2	0	0	1	205	306	510	Encyonema sp. WJS-2015a strain D17_036 cytochrome oxidase subunit 1 (cox1) gene, partial cds; mitochondrial	1.82e-95	361	100	100
Otu112	gi|400201731|ref|NC_018359.1|	100816	N/A	N/A	N/A	93.171	205	205	45590	14	0	0	1	205	31524	31728	Madurella mycetomatis mitochondrion, complete genome	3.52e-79	307	100	100
Otu112	gi|374096232|gb|JQ015302.1|	100816	N/A	N/A	N/A	93.171	205	205	45590	14	0	0	1	205	31524	31728	Madurella mycetomatis mitochondrion, complete genome	3.52e-79	307	100	100
Otu1415	gi|1839127525|gb|MT010933.1|	5507	N/A	N/A	N/A	100.000	205	205	47288	0	0	0	1	205	15581	15785	Fusarium oxysporum strain CBS 130302 mitochondrion, complete genome	3.51e-98	370	100	100
Otu1415	gi|1839127474|gb|MT010931.1|	47756	N/A	N/A	N/A	100.000	205	205	64864	0	0	0	1	205	21489	21693	Fusarium guttiforme strain CBS 409.97 mitochondrion, complete genome	3.51e-98	370	100	100
Otu1415	gi|1839127432|gb|MT010930.1|	545334	N/A	N/A	N/A	100.000	205	205	68559	0	0	0	1	205	21516	21720	Fusarium ananatum strain CBS 118516 mitochondrion, complete genome	3.51e-98	370	100	100
Otu1415	gi|1839127391|gb|MT010929.1|	48487	N/A	N/A	N/A	100.000	205	205	75244	0	0	0	1	205	21511	21715	Fusarium begoniae strain CBS 452.97 mitochondrion, complete genome	3.51e-98	370	100	100
Otu1415	gi|1839127333|gb|MT010927.1|	42668	N/A	N/A	N/A	100.000	205	205	68193	0	0	0	1	205	23750	23954	Fusarium bactridioides strain CBS 100057 mitochondrion, complete genome	3.51e-98	370	100	100
Otu1415	gi|1835927614|gb|MT269799.1|	5507	N/A	N/A	N/A	100.000	205	205	46664	0	0	0	1	205	402	606	Fusarium oxysporum mitochondrion, complete genome	3.51e-98	370	100	100
Otu1415	gi|1767098078|gb|MN259515.1|	299031	N/A	N/A	N/A	100.000	205	205	45020	0	0	0	1	205	3214	3418	Fusarium oxysporum f. sp. lactucae strain 09-002 mitochondrion, complete genome	3.51e-98	370	100	100
Otu1415	gi|1767098061|gb|MN259514.1|	299031	N/A	N/A	N/A	100.000	205	205	41826	0	0	0	1	205	3216	3420	Fusarium oxysporum f. sp. lactucae strain 16-086 mitochondrion, complete genome	3.51e-98	370	100	100
Otu1415	gi|1248244526|gb|MF155191.1|	5507	N/A	N/A	N/A	100.000	205	205	46026	0	0	0	1	205	4665	4869	Fusarium oxysporum isolate mh2-2 mitochondrion, complete genome	3.51e-98	370	100	100
Otu1415	gi|1248497271|tpe|LT906358.1|	5507	N/A	N/A	N/A	100.000	205	205	47598	0	0	0	1	205	15568	15772	TPA_asm: Fusarium oxysporum strain UASWS_AC1 complete mitochondrion genome	3.51e-98	370	100	100
Otu1124	gi|10880358|emb|AJ405975.1|	52061	N/A	N/A	N/A	100.000	205	205	465	0	0	0	1	205	153	357	Stenostomum leucops partial mitochondrial cytochrome oxidase c subunit I (cox1 gene), part 1	3.51e-98	370	100	100
Otu1840	gi|2206592089|dbj|LC650202.1|	238771	N/A	N/A	N/A	85.366	205	205	53041	30	0	0	1	205	19799	20003	Actinophrys sol NIES-2497 mitochondrial DNA, complete genome	1.82e-57	235	100	100
Otu1275	gi|1852460305|gb|MK995364.1|	1226275	N/A	N/A	N/A	98.537	205	205	641	3	0	0	1	205	329	533	Tetraclita kuroshioensis voucher Bcl0717PM39 cytochrome c oxidase subunit I (COI) gene, partial cds; mitochondrial	7.74e-94	357	100	100
Otu1275	gi|1852460311|gb|MK995367.1|	1226275	N/A	N/A	N/A	98.049	205	205	641	4	0	0	1	205	329	533	Tetraclita kuroshioensis voucher Bcl7916PM1180 cytochrome c oxidase subunit I (COI) gene, partial cds; mitochondrial	9.43e-93	352	100	100
Otu1275	gi|1852460309|gb|MK995366.1|	1226275	N/A	N/A	N/A	98.049	205	205	641	4	0	0	1	205	329	533	Tetraclita kuroshioensis voucher Bcl4417PM1403 cytochrome c oxidase subunit I (COI) gene, partial cds; mitochondrial	9.43e-93	352	100	100
Otu1275	gi|1852460307|gb|MK995365.1|	1226275	N/A	N/A	N/A	98.049	205	205	641	4	0	0	1	205	329	533	Tetraclita kuroshioensis voucher Bcl6417PM1740 cytochrome c oxidase subunit I (COI) gene, partial cds; mitochondrial	9.43e-93	352	100	100
Otu1275	gi|1852460303|gb|MK995363.1|	1226275	N/A	N/A	N/A	98.049	205	205	641	4	0	0	1	205	329	533	Tetraclita kuroshioensis voucher Bcl0317PM13 cytochrome c oxidase subunit I (COI) gene, partial cds; mitochondrial	9.43e-93	352	100	100
Otu1275	gi|699046092|gb|KM974440.1|	1226275	N/A	N/A	N/A	98.049	205	205	639	4	0	0	1	205	327	531	Tetraclita kuroshioensis voucher CEL-BB-119 cytochrome c oxidase subunit I (COI) gene, partial cds; mitochondrial	9.43e-93	352	100	100
Otu1275	gi|408692214|gb|JX186409.1|	1226275	N/A	N/A	N/A	98.049	205	205	658	4	0	0	1	205	346	550	Tetraclita kuroshioensis isolate Tkuo cytochrome c oxidase subunit 1 (COI) gene, partial cds; mitochondrial	9.43e-93	352	100	100
Otu1275	gi|86553198|gb|DQ363696.1|	32276	N/A	N/A	N/A	98.049	205	205	628	4	0	0	1	205	327	531	Tetraclita squamosa isolate SJ5 cytochrome c oxidase subunit I (COI) gene, partial cds; mitochondrial	9.43e-93	352	100	100
Otu1275	gi|86553194|gb|DQ363694.1|	1562190	N/A	N/A	N/A	98.049	205	205	628	4	0	0	1	205	327	531	Tesseropora pacifica isolate SJ3 cytochrome c oxidase subunit I (COI) gene, partial cds; mitochondrial	9.43e-93	352	100	100
Otu1275	gi|86553190|gb|DQ363692.1|	1562190	N/A	N/A	N/A	98.049	205	205	628	4	0	0	1	205	327	531	Tesseropora pacifica isolate SJ1 cytochrome c oxidase subunit I (COI) gene, partial cds; mitochondrial	9.43e-93	352	100	100
Otu1781	gi|386800916|ref|NC_017896.1|	227321	N/A	N/A	N/A	95.610	205	205	33227	9	0	0	1	205	27684	27888	Aspergillus nidulans FGSC A4 mitochondrion, complete genome	1.08e-85	330	100	100
Otu1781	gi|378927054|gb|JQ435097.1|	227321	N/A	N/A	N/A	95.610	205	205	33227	9	0	0	1	205	27684	27888	Aspergillus nidulans FGSC A4 mitochondrion, complete genome	1.08e-85	330	100	100
Otu1781	gi|12690|emb|X00790.1|	162425	N/A	N/A	N/A	95.610	205	205	5218	9	0	0	1	205	1617	1821	Aspergillus nidulans mit-gene for cytochrome oxidase subunit 1	1.08e-85	330	100	100
Otu1781	gi|2301278500|ref|NC_066215.1|	36643	N/A	N/A	N/A	95.122	205	205	38085	10	0	0	1	205	37572	37368	Aspergillus avenaceus strain IBT 18842 mitochondrion, complete genome	1.31e-84	325	100	100
Otu1781	gi|2289976266|gb|ON833093.1|	36643	N/A	N/A	N/A	95.122	205	205	38085	10	0	0	1	205	37572	37368	Aspergillus avenaceus strain IBT 18842 mitochondrion, complete genome	1.31e-84	325	100	100
Otu1781	gi|261277584|gb|FJ590520.1|	33178	N/A	N/A	N/A	95.122	205	205	547	10	0	0	1	205	316	520	Aspergillus terreus isolate R20 cytochrome oxidase subunit I (COI) gene, partial cds; mitochondrial	1.31e-84	325	100	100
Otu1781	gi|2301278450|ref|NC_066213.1|	1226010	N/A	N/A	N/A	94.634	205	205	30906	11	0	0	1	205	28528	28732	Aspergillus bertholletiae strain IBT 29228 mitochondrion, complete genome	5.57e-83	321	100	100
Otu1781	gi|2289976233|gb|ON833091.1|	1226010	N/A	N/A	N/A	94.634	205	205	30906	11	0	0	1	205	28528	28732	Aspergillus bertholletiae strain IBT 29228 mitochondrion, complete genome	5.57e-83	321	100	100
Otu1781	gi|4894617|gb|AF123599.1|AF123599	34381	N/A	N/A	N/A	94.634	205	205	2678	11	0	0	1	205	2277	2481	Aspergillus japonicus cytochrome c oxidase polypeptide I (cox1) gene, partial cds; mitochondrial gene for mitochondrial product	5.57e-83	321	100	100
Otu1781	gi|357641059|gb|JN686411.1|	70094	N/A	N/A	N/A	94.330	194	205	576	11	0	0	2	195	383	576	Penicillium adametzioides strain DAOM 239916 cytochrome c oxidase subunit 1 (cox1) gene, partial cds; mitochondrial	5.22e-77	301	95	95
Otu359	gi|1219969407|gb|KX100833.1|	1955566	N/A	N/A	N/A	90.640	203	205	643	19	0	0	3	205	342	544	Chrysophyceae sp. strain JBNA46 cytochrome oxidase subunit I (COI) gene, partial cds; mitochondrial	4.89e-71	281	99	99
Otu1704	gi|1584351552|gb|MK468491.1|	749586	N/A	N/A	N/A	96.098	205	205	32163	8	0	0	1	205	26944	26740	Ascochyta pisi isolate MT-AO-21 SSR repeat region	2.53e-87	334	100	100
Otu1704	gi|983174358|gb|KT946597.1|	749589	N/A	N/A	N/A	96.098	205	205	55973	8	0	0	1	205	11009	11213	Didymella pinodes strain 165/T mitochondrion, complete genome	2.53e-87	334	100	100
Otu1704	gi|1002162993|ref|NC_029396.1|	749589	N/A	N/A	N/A	96.098	205	205	55973	8	0	0	1	205	11009	11213	Didymella pinodes strain 165/T mitochondrion, complete genome	2.53e-87	334	100	100
Otu1704	gi|2305949557|gb|OM236666.1|	1573585	N/A	N/A	N/A	96.098	205	205	30836	8	0	0	1	205	11162	10958	Phoma sp. 1 OB-2014 mitochondrion, complete genome	2.53e-87	334	100	100
Otu852	gi|302126360|emb|FN640500.1|	175245	N/A	N/A	N/A	89.055	201	205	421	22	0	0	1	201	201	401	Uncultured fungus mitochondrial partial cox1 gene for cytochrome oxidase subunit 1, clone 10DBH070700032	3.76e-66	264	98	98
Otu852	gi|302126324|emb|FN640482.1|	175245	N/A	N/A	N/A	88.119	202	205	421	24	0	0	1	202	201	402	Uncultured fungus mitochondrial partial cox1 gene for cytochrome oxidase subunit 1, clone 10DBH070700006	5.58e-64	257	99	99
Otu852	gi|1799706669|gb|MN593345.1|	1758292	N/A	N/A	N/A	88.060	201	205	24423	24	0	0	1	201	6553	6753	Arthrocladium fulminans strain CBS 136243 mitochondrion, complete genome	1.95e-63	255	98	98
Otu852	gi|302125805|emb|FN599614.1|	175245	N/A	N/A	N/A	87.624	202	205	421	25	0	0	1	202	201	402	Uncultured fungus mitochondrial partial cox1 gene for cytochrome oxidase subunit 1, clone 10DBE070700087	2.37e-62	252	99	99
Otu852	gi|1135450710|gb|KY318514.1|	655981	N/A	N/A	N/A	88.144	194	205	32181	23	0	0	9	202	2144	2337	Pseudogymnoascus destructans strain 20631-21 mitochondrion, complete genome	1.01e-60	247	95	95
Otu852	gi|1150084095|ref|NC_033907.1|	655981	N/A	N/A	N/A	88.144	194	205	32181	23	0	0	9	202	2144	2337	Pseudogymnoascus destructans strain 20631-21 mitochondrion, complete genome	1.01e-60	247	95	95
Otu852	gi|261277640|gb|FJ590567.1|	700605	N/A	N/A	N/A	88.144	194	205	548	23	0	0	9	202	325	518	Gymnostellatospora sp. Cr1 cytochrome oxidase subunit I (COI) gene, partial cds; mitochondrial	1.01e-60	247	95	95
Otu852	gi|261277638|gb|FJ590566.1|	78157	N/A	N/A	N/A	88.144	194	205	548	23	0	0	9	202	325	518	Pseudogymnoascus roseus isolate Cr26 cytochrome oxidase subunit I (COI) gene, partial cds; mitochondrial	1.01e-60	247	95	95
Otu852	gi|261277636|gb|FJ590565.1|	78157	N/A	N/A	N/A	88.144	194	205	548	23	0	0	9	202	325	518	Pseudogymnoascus roseus isolate Cr4 cytochrome oxidase subunit I (COI) gene, partial cds; mitochondrial	1.01e-60	247	95	95
Otu852	gi|261277634|gb|FJ590564.1|	79858	N/A	N/A	N/A	88.144	194	205	550	23	0	0	9	202	327	520	Geomyces pannorum isolate Cr3 cytochrome oxidase subunit I (COI) gene, partial cds; mitochondrial	1.01e-60	247	95	95
Otu75	gi|1044963302|gb|KX506071.1|	51637	N/A	N/A	N/A	93.069	202	205	397	14	0	0	3	204	155	356	Naegleria lovaniensis isolate NG914 cytochrome oxidase subunit I (COI) gene, partial cds; mitochondrial	1.50e-77	302	99	99
Otu75	gi|1044963266|gb|KX506053.1|	51637	N/A	N/A	N/A	93.069	202	205	397	14	0	0	3	204	155	356	Naegleria lovaniensis isolate NG102 cytochrome oxidase subunit I (COI) gene, partial cds; mitochondrial	1.50e-77	302	99	99
Otu75	gi|1044963274|gb|KX506057.1|	51637	N/A	N/A	N/A	92.574	202	205	397	15	0	0	3	204	155	356	Naegleria lovaniensis isolate NG140 cytochrome oxidase subunit I (COI) gene, partial cds; mitochondrial	6.36e-76	297	99	99
Otu75	gi|1044963268|gb|KX506054.1|	51637	N/A	N/A	N/A	92.574	202	205	397	15	0	0	3	204	155	356	Naegleria lovaniensis isolate NG103 cytochrome oxidase subunit I (COI) gene, partial cds; mitochondrial	6.36e-76	297	99	99
Otu1437	gi|284504749|gb|GU227114.1|	696299	N/A	N/A	N/A	85.427	199	205	648	29	0	0	1	199	336	534	Cf. Laternula sp. DH-2009 isolate N21P cytochrome oxidase subunit I (COI) gene, partial cds; mitochondrial	2.71e-55	229	97	97
Otu1091	gi|2046786976|gb|CP075682.1|	2838877	N/A	N/A	N/A	96.622	148	148	4917748	5	0	0	1	148	3937039	3937186	Chryseobacterium sp. ZHDP1 chromosome, complete genome	2.32e-60	245	100	100
Otu1280	gi|1551376812|gb|CP029344.1|	2184519	N/A	N/A	N/A	99.329	149	149	4834599	1	0	0	1	149	1096238	1096386	Hydrogenophaga sp. NH-16 chromosome	2.50e-66	265	100	100
Otu1280	gi|2116809958|gb|CP075183.1|	65656	N/A	N/A	N/A	99.329	149	149	5668326	1	0	0	1	149	1192661	1192809	Hydrogenophaga taeniospiralis strain LT2 chromosome, complete genome	2.50e-66	265	100	100
Otu1280	gi|1593334796|gb|CP037867.1|	47421	N/A	N/A	N/A	98.658	149	149	4860785	2	0	0	1	149	4219169	4219021	Hydrogenophaga pseudoflava strain DSM 1084 chromosome, complete genome	3.04e-65	260	100	100
Otu1192	gi|1863528525|gb|CP035951.1|	2518343	N/A	N/A	N/A	88.281	128	128	5455909	14	1	1	1	128	3614307	3614181	Acidovorax sp. JMULE5 chromosome	6.28e-35	160	100	100
Otu1756	gi|1364841887|gb|CP027667.1|	2109913	N/A	N/A	N/A	91.275	149	149	3754020	13	0	0	1	149	1828197	1828049	Melaminivora sp. SC2-9 chromosome, complete genome	4.83e-50	211	100	100
Otu916	gi|1551376812|gb|CP029344.1|	2184519	N/A	N/A	N/A	98.883	179	179	4834599	2	0	0	1	179	3985365	3985543	Hydrogenophaga sp. NH-16 chromosome	2.00e-81	315	100	100
Otu1599	gi|1052702473|emb|LT607803.1|	1034889	N/A	N/A	N/A	86.842	114	114	7733665	15	0	0	1	114	5950773	5950660	Variovorax sp. HW608 genome assembly, chromosome: I	1.74e-28	139	100	100
Otu1283	gi|1678508976|gb|CP039339.1|	305	N/A	N/A	N/A	92.742	124	124	3658282	9	0	0	1	124	3637532	3637655	Ralstonia solanacearum strain UW386 chromosome, complete genome	5.26e-42	184	100	100
Otu1283	gi|959204059|emb|LN899819.1|	305	N/A	N/A	N/A	92.742	124	124	5416545	9	0	0	1	124	1551047	1550924	Ralstonia solanacearum genome assembly 9 genomes, chromosome : I	5.26e-42	184	100	100
Otu1283	gi|1916804811|gb|CP051171.1|	305	N/A	N/A	N/A	92.742	124	124	3835000	9	0	0	1	124	3222275	3222152	Ralstonia solanacearum strain RUN2279 chromosome, complete genome	5.26e-42	184	100	100
Otu1283	gi|1373285155|gb|CP028303.1|	80870	N/A	N/A	N/A	92.500	120	124	5628961	9	0	0	5	124	5292910	5292791	Acidovorax avenae subsp. avenae strain SH7 chromosome	7.80e-40	177	97	97
Otu1283	gi|1373260501|gb|CP028295.1|	80870	N/A	N/A	N/A	92.500	120	124	5593946	9	0	0	5	124	3719213	3719332	Acidovorax avenae subsp. avenae strain MD5 chromosome	7.80e-40	177	97	97
Otu1283	gi|1373249612|gb|CP028292.1|	80870	N/A	N/A	N/A	92.500	120	124	5619676	9	0	0	5	124	5276520	5276401	Acidovorax avenae subsp. avenae strain INDB2 chromosome	7.80e-40	177	97	97
Otu1283	gi|1477772567|gb|CP025741.1|	305	N/A	N/A	N/A	91.129	124	124	3948929	11	0	0	1	124	3299643	3299520	Ralstonia solanacearum strain P824 chromosome CM	2.72e-39	175	100	100
Otu1283	gi|1373242425|gb|CP028290.1|	80868	N/A	N/A	N/A	92.437	119	124	5618386	9	0	0	6	124	5277375	5277257	Acidovorax cattleyae strain CAT98_1 chromosome	2.72e-39	175	96	96
Otu1283	gi|1333078883|gb|CP025985.1|	305	N/A	N/A	N/A	91.129	124	124	3788542	11	0	0	1	124	3120762	3120639	Ralstonia solanacearum strain RSCM chromosome, complete genome	2.72e-39	175	100	100
Otu1283	gi|1111823679|gb|CP015115.1|	305	N/A	N/A	N/A	91.129	124	124	3949527	11	0	0	1	124	3300173	3300050	Ralstonia solanacearum strain EP1, complete genome	2.72e-39	175	100	100
Otu1513	gi|1196016007|gb|CP011508.1|	300	N/A	N/A	N/A	100.000	113	113	5238364	0	0	0	1	113	2073419	2073307	Pseudomonas mendocina strain NSYSU, complete genome	1.41e-48	205	100	100
Otu1513	gi|1250071859|gb|CP023641.1|	300	N/A	N/A	N/A	100.000	113	113	5157724	0	0	0	1	113	3415430	3415542	Pseudomonas mendocina strain MAE1-K chromosome, complete genome	1.41e-48	205	100	100
Otu1513	gi|2363523099|gb|CP098606.1|	300	N/A	N/A	N/A	99.115	113	113	5610001	1	0	0	1	113	2143660	2143548	Pseudomonas mendocina strain MET-2 chromosome, complete genome	5.97e-47	200	100	100
Otu1513	gi|2269525979|gb|CP100553.1|	2493633	N/A	N/A	N/A	99.115	113	113	5414044	1	0	0	1	113	2077031	2076919	Pseudomonas hydrolytica strain KHPS2 chromosome, complete genome	5.97e-47	200	100	100
Otu1513	gi|2260000275|gb|CP099397.1|	2493633	N/A	N/A	N/A	99.115	113	113	5291095	1	0	0	1	113	2005763	2005651	Pseudomonas hydrolytica strain DSWY01 chromosome, complete genome	5.97e-47	200	100	100
Otu1118	gi|746719288|gb|KM042211.1|	62722	N/A	N/A	N/A	98.049	205	205	598	4	0	0	1	205	392	596	Phialocephala fortinii strain PPE5 cytochrome oxidase subunit 1 (COX-1) gene, partial cds; mitochondrial	9.43e-93	352	100	100
Otu1118	gi|1564980462|emb|LR026995.1|	62690	N/A	N/A	N/A	97.561	205	205	3400584	5	0	0	1	205	3351957	3352161	Blumeria graminis f. sp. tritici genome assembly, chromosome: Bgt_-Un	4.01e-91	348	100	100
Otu1118	gi|1081699175|gb|KX931017.1|	1909432	N/A	N/A	N/A	97.073	205	205	26725	6	0	0	1	205	6897	7101	Penicillium sp. ShG4C mitochondrion, complete genome	4.88e-90	343	100	100
Otu1118	gi|468645433|gb|JX296561.1|	69774	N/A	N/A	N/A	96.410	195	205	575	7	0	0	1	195	380	574	Penicillium herquei strain MYLR201105 cytochrome c oxidase subunit 1 (cox1) gene, partial cds; mitochondrial	5.57e-83	321	95	95
Otu1118	gi|468645425|gb|JX296557.1|	69774	N/A	N/A	N/A	96.410	195	205	574	7	0	0	1	195	380	574	Penicillium herquei strain CL201101 cytochrome c oxidase subunit 1 (cox1) gene, partial cds; mitochondrial	5.57e-83	321	95	95
Otu1118	gi|373402486|gb|JN626064.1|	69774	N/A	N/A	N/A	96.410	195	205	576	7	0	0	1	195	382	576	Penicillium herquei strain CBS 110644 culture-collection CBS:110644 cytochrome c oxidase subunit 1 (cox1) gene, partial cds; mitochondrial	5.57e-83	321	95	95
Otu1118	gi|373402480|gb|JN626061.1|	69774	N/A	N/A	N/A	96.410	195	205	576	7	0	0	1	195	382	576	Penicillium herquei strain CBS 136.22 culture-collection CBS:136.22 cytochrome c oxidase subunit 1 (cox1) gene, partial cds; mitochondrial	5.57e-83	321	95	95
Otu1118	gi|373402482|gb|JN626062.1|	69774	N/A	N/A	N/A	96.410	195	205	576	7	0	0	1	195	382	576	Penicillium herquei strain CBS 336.48 culture-collection CBS:336.48 cytochrome c oxidase subunit 1 (cox1) gene, partial cds; mitochondrial	5.57e-83	321	95	95
Otu1118	gi|468645431|gb|JX296560.1|	69774	N/A	N/A	N/A	96.392	194	205	574	7	0	0	1	194	380	573	Penicillium herquei strain MLLR201104 cytochrome c oxidase subunit 1 (cox1) gene, partial cds; mitochondrial	1.94e-82	319	95	95
Otu946	gi|2322828285|dbj|LC735278.1|	2983310	N/A	N/A	N/A	91.176	204	205	41311	18	0	0	2	205	22645	22442	Fungal sp. NU30 mitochondrial DNA, complete genome	3.29e-73	288	99	99
Otu946	gi|2263000275|gb|CP099434.1|	215465	N/A	N/A	N/A	90.732	205	205	36923	19	0	0	1	205	935	731	Septoria linicola strain SE15195 mitochondrion, complete genome	4.01e-72	285	100	100
Otu946	gi|302126324|emb|FN640482.1|	175245	N/A	N/A	N/A	90.196	204	205	421	20	0	0	2	205	202	405	Uncultured fungus mitochondrial partial cox1 gene for cytochrome oxidase subunit 1, clone 10DBH070700006	1.71e-70	279	99	99
Otu946	gi|261277628|gb|FJ590561.1|	664309	N/A	N/A	N/A	90.909	198	205	548	18	0	0	8	205	324	521	Pseudogymnoascus sp. BM-2009-4 cytochrome oxidase subunit I (COI) gene, partial cds; mitochondrial	5.95e-70	277	97	97
Otu946	gi|1369122216|ref|NC_037198.1|	1341201	N/A	N/A	N/A	89.706	204	205	49363	21	0	0	2	205	403	606	Pseudocercospora mori mitochondrion, complete genome	7.25e-69	274	99	99
Otu946	gi|1344455900|gb|MG543071.1|	1341201	N/A	N/A	N/A	89.706	204	205	49363	21	0	0	2	205	403	606	Pseudocercospora mori mitochondrion, complete genome	7.25e-69	274	99	99
Otu946	gi|302126025|emb|FN600269.1|	175245	N/A	N/A	N/A	89.706	204	205	421	21	0	0	2	205	202	405	Uncultured fungus mitochondrial partial mRNA for cytochrome oxidase subunit 1 (cox1 gene), clone 10RBH070700048	7.25e-69	274	99	99
Otu946	gi|1135450710|gb|KY318514.1|	655981	N/A	N/A	N/A	90.404	198	205	32181	19	0	0	8	205	2143	2340	Pseudogymnoascus destructans strain 20631-21 mitochondrion, complete genome	2.53e-68	272	97	97
Otu946	gi|1150084095|ref|NC_033907.1|	655981	N/A	N/A	N/A	90.404	198	205	32181	19	0	0	8	205	2143	2340	Pseudogymnoascus destructans strain 20631-21 mitochondrion, complete genome	2.53e-68	272	97	97
Otu946	gi|261277640|gb|FJ590567.1|	700605	N/A	N/A	N/A	90.404	198	205	548	19	0	0	8	205	324	521	Gymnostellatospora sp. Cr1 cytochrome oxidase subunit I (COI) gene, partial cds; mitochondrial	2.53e-68	272	97	97
Otu283	gi|23464595|ref|NC_004309.1|	81824	N/A	N/A	N/A	87.255	204	205	76568	26	0	0	2	205	46140	46343	Monosiga brevicollis strain ATCC 50154 mitochondrion, complete genome	2.37e-62	251	99	99
Otu283	gi|2032035963|gb|MW795364.1|	76012	N/A	N/A	N/A	88.205	195	205	34984	23	0	0	11	205	5145	5339	Neoconidiobolus thromboides strain ATCC 12587 mitochondrion, complete genome	2.89e-61	249	95	95
Otu283	gi|2032035993|gb|MW795365.1|	1167817	N/A	N/A	N/A	87.692	195	205	31638	24	0	0	11	205	24647	24841	Microconidiobolus nodosus strain ATCC 16577 mitochondrion, complete genome	3.52e-60	244	95	95
Otu283	gi|2127863481|ref|NC_058637.1|	1167816	N/A	N/A	N/A	87.179	195	205	42713	25	0	0	11	205	3101	3295	Conidiobolus lichenicola culture ATCC:16200 mitochondrion, complete genome	1.50e-58	240	95	95
Otu1818	gi|320336597|gb|HQ708450.1|	371952	N/A	N/A	N/A	86.598	194	205	680	26	0	0	12	205	380	573	Protoachlya paradoxa voucher CBS15845 cytochrome oxidase subunit 1 (COI) gene, partial cds; mitochondrial	6.36e-57	233	95	95
Otu460	gi|302125945|emb|FN600229.1|	175245	N/A	N/A	N/A	85.572	201	205	421	29	0	0	5	205	205	405	Uncultured fungus mitochondrial partial mRNA for cytochrome oxidase subunit 1 (cox1 gene), clone 10RBE070700090	2.22e-56	233	98	98
Otu460	gi|302125867|emb|FN600190.1|	175245	N/A	N/A	N/A	85.572	201	205	421	29	0	0	5	205	205	405	Uncultured fungus mitochondrial partial mRNA for cytochrome oxidase subunit 1 (cox1 gene), clone 10RBE070700043	2.22e-56	233	98	98
Otu460	gi|302125769|emb|FN599596.1|	175245	N/A	N/A	N/A	85.572	201	205	421	29	0	0	5	205	205	405	Uncultured fungus mitochondrial partial cox1 gene for cytochrome oxidase subunit 1, clone 10DBE070700062	2.22e-56	233	98	98
Otu460	gi|302125765|emb|FN599594.1|	175245	N/A	N/A	N/A	85.572	201	205	421	29	0	0	5	205	205	405	Uncultured fungus mitochondrial partial cox1 gene for cytochrome oxidase subunit 1, clone 10DBE070700060	2.22e-56	233	98	98
Otu460	gi|302125721|emb|FN599572.1|	175245	N/A	N/A	N/A	85.572	201	205	421	29	0	0	5	205	205	405	Uncultured fungus mitochondrial partial cox1 gene for cytochrome oxidase subunit 1, clone 10DBE070700029	2.22e-56	233	98	98
Otu460	gi|1694465194|gb|MK111108.1|	1715249	N/A	N/A	N/A	85.859	198	205	96857	28	0	0	8	205	3064	3261	Scytalidium sp. mitochondrion, complete genome	2.22e-56	232	97	97
Otu781	gi|23464595|ref|NC_004309.1|	81824	N/A	N/A	N/A	85.784	204	205	76568	29	0	0	2	205	46140	46343	Monosiga brevicollis strain ATCC 50154 mitochondrion, complete genome	5.22e-58	238	99	99
Otu781	gi|1269858729|ref|NC_008832.4|	401703	N/A	N/A	N/A	85.128	195	205	32661	29	0	0	11	205	28772	28578	Placozoan sp. BZ10101 mitochondrion, complete genome	4.02e-53	222	95	95
Otu781	gi|1922518600|gb|MT957399.1|	2781605	N/A	N/A	N/A	85.128	195	205	32980	29	0	0	11	205	28920	28726	Hoilungia sp. H23 clone Oberjatzas - OJ Gamma mitochondrion, complete genome	4.02e-53	222	95	95
Otu781	gi|114177203|gb|DQ889456.1|	401703	N/A	N/A	N/A	85.128	195	205	32661	29	0	0	11	205	27748	27942	Placozoan sp. BZ10101 mitochondrion, complete genome	4.02e-53	222	95	95
Otu1199	gi|675391312|gb|KJ654009.1|	330680	N/A	N/A	N/A	94.146	205	205	641	12	0	0	1	205	370	574	Wilsoniana amaranthi isolate O4 voucher GLM-F073357 cytochrome c oxidase subunit I (cox1) gene, partial cds; mitochondrial	6.79e-82	316	100	100
Otu925	gi|1037241235|ref|NC_030334.1|	395010	N/A	N/A	N/A	85.854	205	205	23743	29	0	0	1	205	17508	17304	Zasmidium cellare mitochondrion, complete genome	1.50e-58	240	100	100
Otu925	gi|1031877761|gb|KX011536.1|	395010	N/A	N/A	N/A	85.854	205	205	23743	29	0	0	1	205	17508	17304	Zasmidium cellare mitochondrion, complete genome	1.50e-58	240	100	100
Otu925	gi|2322828285|dbj|LC735278.1|	2983310	N/A	N/A	N/A	85.784	204	205	41311	29	0	0	2	205	22645	22442	Fungal sp. NU30 mitochondrial DNA, complete genome	5.22e-58	238	99	99
Otu1115	gi|189187603|gb|EU678467.1|	78138	N/A	N/A	N/A	86.275	204	205	628	28	0	0	2	205	307	510	Myxotrichum deflexum strain UAMH6365 cytochrome oxidase subunit 1 gene, partial cds; mitochondrial	1.23e-59	242	99	99
Otu1115	gi|261277624|gb|FJ590558.1|	675510	N/A	N/A	N/A	86.364	198	205	548	27	0	0	8	205	324	521	Pseudogymnoascus bhattii isolate C10 cytochrome oxidase subunit I (COI) gene, partial cds; mitochondrial	1.82e-57	236	97	97
Otu992	gi|961542796|gb|KR100236.1|	1760455	N/A	N/A	N/A	86.829	205	205	585	27	0	0	1	205	352	556	Arachnida sp. BOLD:ACI5923 voucher BIOUG11270-C08 cytochrome oxidase subunit 1 (COI) gene, partial cds; mitochondrial	2.89e-61	249	100	100
Otu991	gi|401880387|gb|JX216761.1|	1225245	N/A	N/A	N/A	85.366	205	208	661	30	0	0	1	205	346	550	Lepadella cf. ovalis MEG-2012 voucher ECOCHZ-AG0768 cytochrome oxidase subunit 1 (COI) gene, partial cds; mitochondrial	1.86e-57	235	99	99
Otu991	gi|401880385|gb|JX216760.1|	1225245	N/A	N/A	N/A	85.366	205	208	590	30	0	0	1	205	275	479	Lepadella cf. ovalis MEG-2012 voucher ECOCHZ-AG0566 cytochrome oxidase subunit 1 (COI) gene, partial cds; mitochondrial	1.86e-57	235	99	99
Otu1605	gi|966325806|gb|KR704425.1|	1051616	N/A	N/A	N/A	91.707	205	205	26139	17	0	0	1	205	20734	20530	Verticillium nonalfalfae mitochondrion, complete genome	7.75e-75	294	100	100
Otu1605	gi|992330782|ref|NC_029238.1|	1051616	N/A	N/A	N/A	91.707	205	205	26139	17	0	0	1	205	20734	20530	Verticillium nonalfalfae mitochondrion, complete genome	7.75e-75	294	100	100
Otu1605	gi|2078828068|gb|CP069154.1|	1051616	N/A	N/A	N/A	91.707	205	205	26158	17	0	0	1	205	10117	9913	Verticillium nonalfalfae strain CBS 382.66 mitochondrion	7.75e-75	294	100	100
Otu1605	gi|2078810049|gb|CP069145.1|	1051616	N/A	N/A	N/A	91.707	205	205	26158	17	0	0	1	205	15822	15618	Verticillium nonalfalfae strain WCS 072 mitochondrion	7.75e-75	294	100	100
Otu1605	gi|1027025579|ref|XM_016737272.1|	1397361	N/A	N/A	N/A	91.667	204	205	1608	17	0	0	2	205	397	600	Sporothrix schenckii 1099-18 cytochrome oxidase subunit 1 (SPSK_11054), partial mRNA	2.70e-74	292	99	99
Otu1605	gi|955665815|gb|KR864756.1|	1761922	N/A	N/A	N/A	91.667	204	205	24951	17	0	0	2	205	18024	18227	Emericellopsis sp. 1a5 mitochondrion, complete genome	2.70e-74	292	99	99
Otu1605	gi|343198239|ref|NC_015923.1|	29908	N/A	N/A	N/A	91.667	204	205	27125	17	0	0	2	205	15488	15691	Sporothrix schenckii mitochondrion, complete genome	2.70e-74	292	99	99
Otu1605	gi|2028073199|ref|XM_040767408.1|	1398154	N/A	N/A	N/A	91.667	204	205	1470	17	0	0	2	205	184	387	Sporothrix brasiliensis 5110 LAGLIDADG endonuclease (SPBR_09282), partial mRNA	2.70e-74	292	99	99
Otu1605	gi|342305289|dbj|AB568599.1|	29908	N/A	N/A	N/A	91.667	204	205	27125	17	0	0	2	205	15488	15691	Sporothrix schenckii mitochondrial DNA, complete genome, strain: ATCC 10268	2.70e-74	292	99	99
Otu1605	gi|926823195|gb|KP987546.1|	27358	N/A	N/A	N/A	91.220	205	205	556	18	0	0	1	205	309	513	Colletotrichum coccodes isolate ND1 cytochrome oxidase subunit 1 (cox1) gene, partial cds; mitochondrial	9.44e-74	289	100	100
Otu1560	gi|2056248483|gb|MZ427464.1|	2850400	N/A	N/A	N/A	90.732	205	205	436	19	0	0	1	205	110	314	Atelurinae sp. H-TA009 isolate QO16 cytochrome c oxidase subunit I (COX1) gene, partial cds; mitochondrial	4.01e-72	285	100	100
Otu1560	gi|2056248480|gb|MZ427463.1|	2850400	N/A	N/A	N/A	90.732	205	205	426	19	0	0	1	205	110	314	Atelurinae sp. H-TA009 isolate QO17 cytochrome c oxidase subunit I (COX1) gene, partial cds; mitochondrial	4.01e-72	285	100	100
Otu1560	gi|2056248477|gb|MZ427462.1|	2850400	N/A	N/A	N/A	90.732	205	205	418	19	0	0	1	205	102	306	Atelurinae sp. H-TA009 isolate QO18 cytochrome c oxidase subunit I (COX1) gene, partial cds; mitochondrial	4.01e-72	285	100	100
Otu1560	gi|2056248474|gb|MZ427461.1|	2850400	N/A	N/A	N/A	90.732	205	205	379	19	0	0	1	205	102	306	Atelurinae sp. H-TA009 isolate QO19 cytochrome c oxidase subunit I (COX1) gene, partial cds; mitochondrial	4.01e-72	285	100	100
Otu1560	gi|2056248471|gb|MZ427460.1|	2850400	N/A	N/A	N/A	90.732	205	205	398	19	0	0	1	205	102	306	Atelurinae sp. H-TA009 isolate QO20 cytochrome c oxidase subunit I (COX1) gene, partial cds; mitochondrial	4.01e-72	285	100	100
Otu1812	gi|1799706669|gb|MN593345.1|	1758292	N/A	N/A	N/A	91.707	205	205	24423	17	0	0	1	205	6553	6757	Arthrocladium fulminans strain CBS 136243 mitochondrion, complete genome	7.75e-75	294	100	100
Otu1812	gi|302126013|emb|FN600263.1|	175245	N/A	N/A	N/A	90.404	198	205	421	19	0	0	8	205	208	405	Uncultured fungus mitochondrial partial mRNA for cytochrome oxidase subunit 1 (cox1 gene), clone 10RBH070700040	2.53e-68	272	97	97
Otu1666	gi|1621569510|gb|MH760238.1|	4795	N/A	N/A	N/A	86.598	194	205	772	26	0	0	12	205	404	597	Phytophthora megakarya strain PPG12 cytochrome oxidase subunit I (CoxI) gene, partial cds; mitochondrial	6.36e-57	233	95	95
Otu1666	gi|1621569508|gb|MH760237.1|	4795	N/A	N/A	N/A	86.598	194	205	775	26	0	0	12	205	404	597	Phytophthora megakarya strain PPG4 cytochrome oxidase subunit I (CoxI) gene, partial cds; mitochondrial	6.36e-57	233	95	95
Otu1666	gi|1621569506|gb|MH760236.1|	4795	N/A	N/A	N/A	86.598	194	205	775	26	0	0	12	205	404	597	Phytophthora megakarya strain PPG3 cytochrome oxidase subunit I (CoxI) gene, partial cds; mitochondrial	6.36e-57	233	95	95
Otu1666	gi|1382811210|gb|MH136992.1|	299393	N/A	N/A	N/A	86.598	194	205	656	26	0	0	12	205	356	549	Phytophthora uniformis strain CPHST BL 3 cytochrome c oxidase subunit 1 (COI) gene, partial cds; mitochondrial	6.36e-57	233	95	95
Otu1666	gi|1382811082|gb|MH136928.1|	4795	N/A	N/A	N/A	86.598	194	205	745	26	0	0	12	205	387	580	Phytophthora megakarya strain CPHST BL 22 cytochrome c oxidase subunit 1 (COI) gene, partial cds; mitochondrial	6.36e-57	233	95	95
Otu1666	gi|2250414736|gb|MZ736442.1|	299393	N/A	N/A	N/A	86.598	194	205	1346	26	0	0	12	205	380	573	Phytophthora uniformis isolate TJ002 cytochrome oxidase subunit I (COX1) gene, partial cds; mitochondrial	6.36e-57	233	95	95
Otu1666	gi|2248513641|ref|NC_063810.1|	4795	N/A	N/A	N/A	86.598	194	205	39277	26	0	0	12	205	9348	9541	Phytophthora megakarya isolate Pm2 mitochondrion, complete genome	6.36e-57	233	95	95
Otu1666	gi|2235893430|tpg|BK059191.1|	4795	N/A	N/A	N/A	86.598	194	205	39277	26	0	0	12	205	9348	9541	TPA_asm: Phytophthora megakarya isolate Pm2 mitochondrion, complete genome	6.36e-57	233	95	95
Otu1666	gi|2171553915|gb|MZ435258.1|	2849776	N/A	N/A	N/A	86.598	194	205	1122	26	0	0	12	205	314	507	Phytophthora sp. 'docynia' isolate FP78 cytochrome oxidase subunit 1 gene, partial cds; mitochondrial	6.36e-57	233	95	95
Otu1666	gi|2171553913|gb|MZ435257.1|	2849776	N/A	N/A	N/A	86.598	194	205	1122	26	0	0	12	205	314	507	Phytophthora sp. 'docynia' isolate FP77 cytochrome oxidase subunit 1 gene, partial cds; mitochondrial	6.36e-57	233	95	95
Otu1220	gi|1487102038|gb|MG888113.1|	2420574	N/A	N/A	N/A	92.195	205	205	1522	16	0	0	1	205	384	588	Buforania sp. TAMUIC-IGC-OR500 cytochrome c oxidase subunit I (COI) gene, partial cds; mitochondrial	1.82e-76	299	100	100
Otu1344	gi|349588221|gb|JN029437.1|	34465	N/A	N/A	N/A	86.341	205	205	606	28	0	0	1	205	297	501	Ganoderma resinaceum voucher TRTC155548 cytochrome oxidase subunit 1 (COI) gene, partial cds; mitochondrial	3.52e-60	244	100	100
Otu1768	gi|1841182860|gb|MT366950.1|	1925428	N/A	N/A	N/A	87.255	204	205	24914	26	0	0	2	205	400	603	Cystobasidium sp. mitochondrion, complete genome	2.37e-62	251	99	99
Otu1574	gi|1841183609|gb|MN661341.1|	29917	N/A	N/A	N/A	85.000	200	205	36768	30	0	0	3	202	9707	9508	Cladosporium cladosporioides strain YFCC 8621 mitochondrion, complete genome	9.44e-55	226	98	98
Otu1574	gi|325196018|emb|FR826808.1|	890382	N/A	N/A	N/A	85.000	200	205	286	30	0	0	3	202	213	14	Albugo laibachii Nc14, genomic contig CONTIG_3975_NC14_v4_286_11	9.44e-55	226	98	98
Otu1574	gi|261277596|gb|FJ590526.1|	664273	N/A	N/A	N/A	85.000	200	205	548	30	0	0	3	202	319	518	Cladosporium sp. BM-2009-5 cytochrome oxidase subunit I (COI) gene, partial cds; mitochondrial	9.44e-55	226	98	98
Otu1372	gi|2239727070|gb|MW544513.1|	1825508	N/A	N/A	N/A	86.275	204	205	664	28	0	0	2	205	353	556	Korotnevella heteracantha strain Valamo8 clone 6 cytochrome oxidase subunit I gene, partial cds; mitochondrial	1.23e-59	242	99	99
Otu1372	gi|2239727062|gb|MW544509.1|	1825508	N/A	N/A	N/A	86.275	204	205	664	28	0	0	2	205	353	556	Korotnevella heteracantha strain Valamo8 clone 2 cytochrome oxidase subunit I gene, partial cds; mitochondrial	1.23e-59	242	99	99
Otu629	gi|1489778543|gb|MG141280.1|	1692358	N/A	N/A	N/A	92.079	202	205	582	16	0	0	1	202	336	537	Cricotopus perniger voucher BIOUG25596-G02 cytochrome oxidase subunit 1 (COI) gene, partial cds; mitochondrial	7.75e-75	293	99	99
Otu629	gi|1489772962|gb|MG139394.1|	1692358	N/A	N/A	N/A	92.079	202	205	591	16	0	0	1	202	345	546	Cricotopus perniger voucher BIOUG25598-H08 cytochrome oxidase subunit 1 (COI) gene, partial cds; mitochondrial	7.75e-75	293	99	99
Otu629	gi|1489772106|gb|MG139115.1|	1692358	N/A	N/A	N/A	92.079	202	205	561	16	0	0	1	202	315	516	Cricotopus perniger voucher BIOUG25598-C06 cytochrome oxidase subunit 1 (COI) gene, partial cds; mitochondrial	7.75e-75	293	99	99
Otu629	gi|1068034772|gb|KR684457.1|	1692358	N/A	N/A	N/A	92.079	202	205	593	16	0	0	1	202	346	547	Cricotopus perniger voucher BIOUG07702-G09 cytochrome oxidase subunit 1 (COI) gene, partial cds; mitochondrial	7.75e-75	293	99	99
Otu629	gi|1068013747|gb|KT105721.1|	1692358	N/A	N/A	N/A	92.079	202	205	591	16	0	0	1	202	345	546	Cricotopus perniger voucher BIOUG11442-A03 cytochrome oxidase subunit 1 (COI) gene, partial cds; mitochondrial	7.75e-75	293	99	99
Otu629	gi|1067917833|gb|KR620631.1|	1692358	N/A	N/A	N/A	92.079	202	205	579	16	0	0	1	202	333	534	Cricotopus perniger voucher BIOUG16800-F10 cytochrome oxidase subunit 1 (COI) gene, partial cds; mitochondrial	7.75e-75	293	99	99
Otu629	gi|1489771503|gb|MG138922.1|	1692358	N/A	N/A	N/A	91.584	202	205	579	17	0	0	1	202	333	534	Cricotopus perniger voucher BIOUG25595-G06 cytochrome oxidase subunit 1 (COI) gene, partial cds; mitochondrial	3.29e-73	288	99	99
Otu629	gi|937621992|gb|KM629257.1|	1692358	N/A	N/A	N/A	91.584	202	205	591	17	0	0	1	202	345	546	Cricotopus perniger voucher BIOUG05429-C09 cytochrome oxidase subunit 1 (COI) gene, promoter region and partial cds; mitochondrial	3.29e-73	288	99	99
Otu629	gi|937617833|gb|KM627178.1|	1692358	N/A	N/A	N/A	91.584	202	205	567	17	0	0	1	202	321	522	Cricotopus perniger voucher BIOUG05402-A03 cytochrome oxidase subunit 1 (COI) gene, partial cds; mitochondrial	3.29e-73	288	99	99
Otu629	gi|937606295|gb|KM646402.1|	1692358	N/A	N/A	N/A	91.584	202	205	579	17	0	0	1	202	333	534	Cricotopus perniger voucher BIOUG05427-D06 cytochrome oxidase subunit 1 (COI) gene, promoter region and partial cds; mitochondrial	3.29e-73	288	99	99
Otu1684	gi|302125969|emb|FN600241.1|	175245	N/A	N/A	N/A	87.317	205	205	421	26	0	0	1	205	201	405	Uncultured fungus mitochondrial partial mRNA for cytochrome oxidase subunit 1 (cox1 gene), clone 10RBH070700008	6.79e-63	253	100	100
Otu1684	gi|302126432|emb|FN640536.1|	175245	N/A	N/A	N/A	87.255	204	205	421	26	0	0	2	205	202	405	Uncultured fungus mitochondrial partial cox1 gene for cytochrome oxidase subunit 1, clone 10DBH070700079	2.37e-62	251	99	99
Otu1684	gi|302126360|emb|FN640500.1|	175245	N/A	N/A	N/A	87.255	204	205	421	26	0	0	2	205	202	405	Uncultured fungus mitochondrial partial cox1 gene for cytochrome oxidase subunit 1, clone 10DBH070700032	2.37e-62	251	99	99
Otu1684	gi|302126013|emb|FN600263.1|	175245	N/A	N/A	N/A	87.940	199	205	421	24	0	0	7	205	207	405	Uncultured fungus mitochondrial partial mRNA for cytochrome oxidase subunit 1 (cox1 gene), clone 10RBH070700040	2.37e-62	251	97	97
Otu1684	gi|302125983|emb|FN600248.1|	175245	N/A	N/A	N/A	87.255	204	205	421	26	0	0	2	205	202	405	Uncultured fungus mitochondrial partial mRNA for cytochrome oxidase subunit 1 (cox1 gene), clone 10RBH070700020	2.37e-62	251	99	99
Otu1684	gi|2322828285|dbj|LC735278.1|	2983310	N/A	N/A	N/A	88.144	194	205	41311	23	0	0	12	205	22635	22442	Fungal sp. NU30 mitochondrial DNA, complete genome	1.01e-60	247	95	95
Otu1684	gi|302126159|emb|FN600336.1|	175245	N/A	N/A	N/A	88.144	194	205	592	23	0	0	12	205	383	576	Uncultured fungus mitochondrial partial mRNA for cytochrome oxidase subunit 1 (cox1 gene), clone 11RBE070700083	1.01e-60	247	95	95
Otu1684	gi|302126099|emb|FN600306.1|	175245	N/A	N/A	N/A	88.144	194	205	592	23	0	0	12	205	383	576	Uncultured fungus mitochondrial partial mRNA for cytochrome oxidase subunit 1 (cox1 gene), clone 11RBE070700014	1.01e-60	247	95	95
Otu1684	gi|302126093|emb|FN600303.1|	175245	N/A	N/A	N/A	88.144	194	205	592	23	0	0	12	205	383	576	Uncultured fungus mitochondrial partial mRNA for cytochrome oxidase subunit 1 (cox1 gene), clone 11RBE070700009	1.01e-60	247	95	95
Otu1684	gi|302125971|emb|FN600242.1|	175245	N/A	N/A	N/A	88.144	194	205	421	23	0	0	12	205	212	405	Uncultured fungus mitochondrial partial mRNA for cytochrome oxidase subunit 1 (cox1 gene), clone 10RBH070700009	1.01e-60	247	95	95
Otu1637	gi|1621555143|gb|MH815086.1|	2565580	N/A	N/A	N/A	94.231	208	208	396	12	0	0	1	208	99	306	Philodina sp. acuticornis/roseola RJ-2019 cytochrome c oxidase subunit 1 gene, partial cds; mitochondrial	1.63e-83	322	100	100
Otu842	gi|695202432|gb|KJ956927.1|	612509	N/A	N/A	N/A	93.103	203	205	934	14	0	0	3	205	293	495	Monomorium sydneyense voucher sydnKSS30 cytochrome oxidase subunit 1 (cox1) gene, partial cds; mitochondrial	4.28e-78	304	99	99
Otu842	gi|532139972|gb|KC573007.1|	612456	N/A	N/A	N/A	92.195	205	205	934	16	0	0	1	205	291	495	Monomorium rothsteini voucher TERC2 cytochrome oxidase subunit 1 (cox1) gene, partial cds; mitochondrial	1.82e-76	298	100	100
Otu842	gi|301084545|gb|HM434287.1|	612281	N/A	N/A	N/A	92.118	203	205	658	16	0	0	2	204	347	549	Monomorium exiguum voucher CASENT0143963-D01 cytochrome oxidase subunit 1 (COI) gene, partial cds; mitochondrial	2.22e-75	295	99	99
Otu842	gi|532139974|gb|KC573008.1|	612456	N/A	N/A	N/A	91.707	205	205	934	17	0	0	1	205	291	495	Monomorium rothsteini voucher TERC3 cytochrome oxidase subunit 1 (cox1) gene, partial cds; mitochondrial	7.75e-75	294	100	100
Otu842	gi|532139954|gb|KC572998.1|	612456	N/A	N/A	N/A	91.707	205	205	934	17	0	0	1	205	291	495	Monomorium rothsteini voucher KSS237 cytochrome oxidase subunit 1 (cox1) gene, partial cds; mitochondrial	7.75e-75	294	100	100
Otu842	gi|532139684|gb|KC572863.1|	612456	N/A	N/A	N/A	91.667	204	205	934	17	0	0	1	204	291	494	Monomorium rothsteini voucher ANA09-4 cytochrome oxidase subunit 1 (cox1) gene, partial cds; mitochondrial	2.70e-74	292	99	99
Otu842	gi|532139958|gb|KC573000.1|	612456	N/A	N/A	N/A	91.626	203	205	934	17	0	0	3	205	293	495	Monomorium rothsteini voucher KSS239 cytochrome oxidase subunit 1 (cox1) gene, partial cds; mitochondrial	9.44e-74	290	99	99
Otu842	gi|532139956|gb|KC572999.1|	612456	N/A	N/A	N/A	91.626	203	205	614	17	0	0	3	205	293	495	Monomorium rothsteini voucher KSS238 cytochrome oxidase subunit 1 (cox1) gene, partial cds; mitochondrial	9.44e-74	290	99	99
Otu842	gi|532139812|gb|KC572927.1|	612456	N/A	N/A	N/A	91.626	203	205	934	17	0	0	3	205	293	495	Monomorium rothsteini voucher KSS26 cytochrome oxidase subunit 1 (cox1) gene, partial cds; mitochondrial	9.44e-74	290	99	99
Otu972	gi|1840572840|gb|MT457864.1|	2735491	N/A	N/A	N/A	87.255	204	205	608	26	0	0	1	204	351	554	Scolopendrellidae sp. PU235 cytochrome c oxidase subunit I (COX1) gene, partial cds; mitochondrial	2.37e-62	251	99	99
Otu519	gi|1841182860|gb|MT366950.1|	1925428	N/A	N/A	N/A	85.294	204	205	24914	30	0	0	2	205	400	603	Cystobasidium sp. mitochondrion, complete genome	6.36e-57	233	99	99
Otu977	gi|1070697203|gb|KX054717.1|	1901783	N/A	N/A	N/A	99.512	205	205	658	1	0	0	1	205	346	550	Sciaridae sp. sc_08982 cytochrome oxidase subunit 1 (COI) gene, partial cds; mitochondrial	1.49e-96	366	100	100
Otu977	gi|1070697195|gb|KX054713.1|	1901785	N/A	N/A	N/A	99.512	205	205	625	1	0	0	1	205	313	517	Sciaridae sp. sc_09206 cytochrome oxidase subunit 1 (COI) gene, partial cds; mitochondrial	1.49e-96	366	100	100
Otu635	gi|1496296779|gb|MG924665.1|	5756	N/A	N/A	N/A	100.000	205	205	630	0	0	0	1	205	306	510	Acanthamoeba sp. isolate OSU02-031 cytochrome c oxidase subunit I (COXI) gene, partial cds; mitochondrial	3.51e-98	370	100	100
Otu1716	gi|1779759547|gb|MN355371.1|	2667010	N/A	N/A	N/A	85.366	205	205	641	30	0	0	1	205	346	550	Eupodidae sp. BOLD:ACV4537 voucher BIOUG31592-D05 cytochrome oxidase subunit 1 (COI) gene, partial cds; mitochondrial	1.82e-57	235	100	100
Otu1716	gi|909730562|gb|KM828789.1|	1688238	N/A	N/A	N/A	85.294	204	205	624	30	0	0	2	205	347	550	Trombidiformes sp. BOLD:ACG3562 voucher BIOUG06073-A03 cytochrome oxidase subunit 1 (COI) gene, partial cds; mitochondrial	6.36e-57	233	99	99
Otu1716	gi|961540508|gb|KR099091.1|	1759993	N/A	N/A	N/A	85.149	202	205	609	30	0	0	1	202	345	546	Eupodidae sp. BOLD:ACM1122 voucher BIOUG14106-B03 cytochrome oxidase subunit 1 (COI) gene, partial cds; mitochondrial	7.75e-56	230	99	99
Otu1716	gi|961539125|gb|KR098399.1|	1759993	N/A	N/A	N/A	85.149	202	205	610	30	0	0	1	202	346	547	Eupodidae sp. BOLD:ACM1122 voucher BIOUG12699-G10 cytochrome oxidase subunit 1 (COI) gene, partial cds; mitochondrial	7.75e-56	230	99	99
Otu1716	gi|1776856305|gb|MN361974.1|	2667049	N/A	N/A	N/A	85.075	201	205	658	30	0	0	1	201	346	546	Eupodidae sp. BOLD:ADE4253 voucher BIOUG33530-H08 cytochrome oxidase subunit 1 (COI) gene, partial cds; mitochondrial	2.71e-55	228	98	98
Otu1716	gi|1502974020|gb|MG318665.1|	2455663	N/A	N/A	N/A	85.000	200	205	657	30	0	0	3	202	347	546	Eupodidae sp. BIOUG24265-B03 cytochrome oxidase subunit 1 (COI) gene, partial cds; mitochondrial	9.44e-55	226	98	98
