## Supplementary Material 9-10 for "Towards a global barcode reference library for subterranean fauna" (part 1 of 3)

Zotu171	gi|1877194089|gb|MT784092.1|	58039	N/A	N/A	N/A	100	282	282	6047	0	0	0	1	282	5457	5738	Juniperus communis isolate DM297 small subunit ribosomal RNA gene, internal transcribed spacer 1, 5.8S ribosomal RNA gene, internal transcribed spacer 2, and large subunit ribosomal RNA gene, region	8.09E-140	509	100	100
Zotu171	gi|170514732|gb|EU161294.1|	13614	N/A	N/A	N/A	100	282	282	1654	0	0	0	1	282	68	349	Microbiota decussata 18S ribosomal RNA gene, partial sequence	8.09E-140	509	100	100
Zotu171	gi|170514729|gb|EU161291.1|	506789	N/A	N/A	N/A	100	282	282	1656	0	0	0	1	282	71	352	Libocedrus sp. QBW-2007 18S ribosomal RNA gene, partial sequence	8.09E-140	509	100	100
Zotu171	gi|299893308|gb|GU188295.1|	100272	N/A	N/A	N/A	100	282	282	484	0	0	0	1	282	74	355	Uncultured eukaryote isolate DGGE gel band ELD10 18S ribosomal RNA gene, partial sequence	8.09E-140	509	100	100
Zotu171	gi|125662656|gb|EF053170.1|	103965	N/A	N/A	N/A	100	282	282	1646	0	0	0	1	282	55	336	Calocedrus macrolepis isolate 106 18S ribosomal RNA gene, partial sequence	8.09E-140	509	100	100
Zotu171	gi|125662654|gb|EF053168.1|	58046	N/A	N/A	N/A	100	282	282	1665	0	0	0	1	282	66	347	Platycladus orientalis isolate 104 18S ribosomal RNA gene, partial sequence	8.09E-140	509	100	100
Zotu171	gi|125662652|gb|EF053166.1|	329084	N/A	N/A	N/A	100	282	282	1734	0	0	0	1	282	109	390	Cupressus gigantea isolate 102 18S ribosomal RNA gene, partial sequence	8.09E-140	509	100	100
Zotu171	gi|3158405|gb|AF051797.1|AF051797	76352	N/A	N/A	N/A	100	282	282	1724	0	0	0	1	282	78	359	Cupressus macrocarpa 18S ribosomal RNA gene, partial sequence	8.09E-140	509	100	100
Zotu171	gi|2588902|dbj|D38243.1|	50182	N/A	N/A	N/A	100	282	282	1732	0	0	0	1	282	102	383	Juniperus chinensis gene for 18S rRNA	8.09E-140	509	100	100
Zotu171	gi|442479|dbj|D16446.1|PIN18SRR	29805	N/A	N/A	N/A	100	282	282	1731	0	0	0	1	282	101	382	Pinus luchuensis gene for 18S rRNA	8.09E-140	509	100	100
Zotu183	gi|1655400302|gb|MK050343.1|	2877760	N/A	N/A	N/A	100	279	279	3020	0	0	0	1	279	139	417	Filobasidium dingjieense strain GPS23.2A5 18S small subunit ribosomal RNA gene, partial sequence; internal transcribed spacer 1, 5.8S ribosomal RNA gene, and internal transcribed spacer 2, complete sequence; and 26S large subunit ribosomal RNA gene, partial sequence	3.40E-138	504	100	100
Zotu183	gi|1655400301|gb|MK050342.1|	2877760	N/A	N/A	N/A	100	279	279	3017	0	0	0	1	279	137	415	Filobasidium dingjieense strain CGMCC2.5649 18S small subunit ribosomal RNA gene, partial sequence; internal transcribed spacer 1, 5.8S ribosomal RNA gene, and internal transcribed spacer 2, complete sequence; and 26S large subunit ribosomal RNA gene, partial sequence	3.40E-138	504	100	100
Zotu183	gi|1387111192|gb|MF348304.1|	463705	N/A	N/A	N/A	100	279	279	552	0	0	0	1	279	137	415	Uncultured Banisveld eukaryote clone Mar-7 18S ribosomal RNA gene, partial sequence	3.40E-138	504	100	100
Zotu183	gi|927784064|gb|KT185068.1|	1676641	N/A	N/A	N/A	100	279	279	1032	0	0	0	1	279	73	351	Cryptococcus sp. #DY3 18S ribosomal RNA gene, partial sequence	3.40E-138	504	100	100
Zotu183	gi|2305958040|gb|OP480079.1|	1895942	N/A	N/A	N/A	100	279	279	1610	0	0	0	1	279	115	393	Filobasidium sp. strain XZY500-3 small subunit ribosomal RNA gene, partial sequence	3.40E-138	504	100	100
Zotu183	gi|745792694|gb|KM587000.1|	1592525	N/A	N/A	N/A	100	279	279	1761	0	0	0	1	279	120	398	Cryptococcus sp. AspA8.1 18S ribosomal RNA gene, partial sequence	3.40E-138	504	100	100
Zotu183	gi|745792690|gb|KM586990.1|	1592521	N/A	N/A	N/A	100	279	279	1762	0	0	0	1	279	119	397	Cryptococcus sp. AgosA10.1 18S ribosomal RNA gene, partial sequence	3.40E-138	504	100	100
Zotu183	gi|558519187|gb|KF036678.1|	104417	N/A	N/A	N/A	100	279	279	1656	0	0	0	1	279	69	347	Filobasidium elegans strain CBS7640 18S ribosomal RNA gene, partial sequence	3.40E-138	504	100	100
Zotu183	gi|1535923985|ref|NG_062959.1|	350811	N/A	N/A	N/A	100	279	279	1655	0	0	0	1	279	69	347	Filobasidium stepposum CBS 10265 18S rRNA gene, partial sequence; from TYPE material	3.40E-138	504	100	100
Zotu183	gi|1535923980|ref|NG_062954.1|	104410	N/A	N/A	N/A	100	279	279	1655	0	0	0	1	279	69	347	Filobasidium oeirense CBS 8681 18S rRNA gene, partial sequence; from TYPE material	3.40E-138	504	100	100
Zotu393	gi|1829009621|gb|MT305038.1|	1756122	N/A	N/A	N/A	100	275	275	625	0	0	0	1	275	80	354	Trichocladium sp. isolate NSF_125 small subunit ribosomal RNA gene, partial sequence	4.96E-136	497	100	100
Zotu393	gi|1678196645|gb|MN017945.1|	2585239	N/A	N/A	N/A	100	275	275	948	0	0	0	1	275	80	354	Coniochaeta krabiensis voucher MFLU 16-1230 small subunit ribosomal RNA gene, partial sequence	4.96E-136	497	100	100
Zotu393	gi|1360814979|gb|KY883297.1|	1857840	N/A	N/A	N/A	100	275	275	1031	0	0	0	1	275	66	340	Ramophialophora petraea culture CGMCC:3.17953 18S ribosomal RNA gene, partial sequence	4.96E-136	497	100	100
Zotu393	gi|1360814978|gb|KY883296.1|	1857840	N/A	N/A	N/A	100	275	275	1033	0	0	0	1	275	69	343	Ramophialophora petraea culture CGMCC:3.17952 18S ribosomal RNA gene, partial sequence	4.96E-136	497	100	100
Zotu393	gi|1333183594|gb|MG491499.1|	91930	N/A	N/A	N/A	100	275	275	7916	0	0	0	1	275	138	412	Coniochaeta hoffmannii strain CBS 245.38 18S ribosomal RNA gene, internal transcribed spacer 1, 5.8S ribosomal RNA gene, internal transcribed spacer 2, and 28S ribosomal RNA gene, complete sequence; and 28S-18S intergenic spacer, partial sequence	4.96E-136	497	100	100
Zotu393	gi|1053082326|gb|KU702479.1|	1849801	N/A	N/A	N/A	100	275	275	629	0	0	0	1	275	33	307	Lecythophora sp. isolate YP-79 small subunit ribosomal RNA gene, partial sequence	4.96E-136	497	100	100
Zotu393	gi|1053082323|gb|KU702476.1|	1849801	N/A	N/A	N/A	100	275	275	657	0	0	0	1	275	62	336	Lecythophora sp. isolate YP-35 small subunit ribosomal RNA gene, partial sequence	4.96E-136	497	100	100
Zotu393	gi|1033910127|gb|KU354782.1|	1709941	N/A	N/A	N/A	100	275	275	1617	0	0	0	1	275	49	323	Fungal sp. strain EM000021 18S ribosomal RNA gene, partial sequence	4.96E-136	497	100	100
Zotu393	gi|1033910126|gb|KU354781.1|	1709941	N/A	N/A	N/A	100	275	275	1617	0	0	0	1	275	49	323	Fungal sp. strain EM000020 18S ribosomal RNA gene, partial sequence	4.96E-136	497	100	100
Zotu393	gi|1033910125|gb|KU354780.1|	1709941	N/A	N/A	N/A	100	275	275	1611	0	0	0	1	275	47	321	Fungal sp. strain EFOMIA04 18S ribosomal RNA gene, partial sequence	4.96E-136	497	100	100
Zotu8	gi|1227157675|gb|MF503610.1|	5544	N/A	N/A	N/A	100	275	275	969	0	0	0	1	275	39	313	Trichoderma harzianum strain THRHG1 small subunit ribosomal RNA gene, partial sequence	4.96E-136	497	100	100
Zotu8	gi|1026604548|gb|KU258638.1|	5544	N/A	N/A	N/A	100	275	275	1440	0	0	0	1	275	63	337	Trichoderma harzianum strain hac45 18S ribosomal RNA gene, partial sequence	4.96E-136	497	100	100
Zotu8	gi|1026604538|gb|KU242747.1|	5544	N/A	N/A	N/A	100	275	275	1440	0	0	0	1	275	63	337	Trichoderma harzianum strain hc46 18S ribosomal RNA gene, partial sequence	4.96E-136	497	100	100
Zotu8	gi|1006615609|gb|KT897696.1|	5544	N/A	N/A	N/A	100	275	275	1579	0	0	0	1	275	60	334	Trichoderma harzianum isolate GMP01 18S ribosomal RNA gene, partial sequence	4.96E-136	497	100	100
Zotu8	gi|358001678|gb|JN939042.1|	5547	N/A	N/A	N/A	100	275	275	1035	0	0	0	1	275	86	360	Hypocrea rufa strain DAOM JBT1003 18S ribosomal RNA (SSU) gene, partial sequence	4.96E-136	497	100	100
Zotu8	gi|358001665|gb|JN939029.1|	264951	N/A	N/A	N/A	100	275	275	1064	0	0	0	1	275	93	367	Paecilomyces variotii strain DAOM 216375 18S ribosomal RNA (SSU) gene, partial sequence	4.96E-136	497	100	100
Zotu8	gi|224831272|gb|FJ716243.1|	622347	N/A	N/A	N/A	100	275	275	1698	0	0	0	1	275	83	357	Hypocrea sp. 2F 18S ribosomal RNA gene, partial sequence	4.96E-136	497	100	100
Zotu8	gi|50845157|gb|AY681436.1|	175245	N/A	N/A	N/A	100	275	275	520	0	0	0	1	275	119	393	Uncultured fungus clone SBS2w50f 18S ribosomal RNA gene, partial sequence	4.96E-136	497	100	100
Zotu8	gi|50845102|gb|AY681381.1|	175245	N/A	N/A	N/A	100	275	275	520	0	0	0	1	275	119	393	Uncultured fungus clone BBS8w44f 18S ribosomal RNA gene, partial sequence	4.96E-136	497	100	100
Zotu8	gi|50845099|gb|AY681378.1|	175245	N/A	N/A	N/A	100	275	275	520	0	0	0	1	275	119	393	Uncultured fungus clone BBS8w31f 18S ribosomal RNA gene, partial sequence	4.96E-136	497	100	100
Zotu299	gi|1698364140|gb|MN148523.1|	1973320	N/A	N/A	N/A	100	279	279	1541	0	0	0	1	279	82	360	Naganishia sp. strain 1S12 small subunit ribosomal RNA gene, partial sequence	3.40E-138	504	100	100
Zotu299	gi|1698364139|gb|MN148522.1|	1973320	N/A	N/A	N/A	100	279	279	1481	0	0	0	1	279	79	357	Naganishia sp. strain 10D4 small subunit ribosomal RNA gene, partial sequence	3.40E-138	504	100	100
Zotu299	gi|1655400308|gb|MK050349.1|	2877763	N/A	N/A	N/A	100	279	279	3032	0	0	0	1	279	137	415	Filobasidium mucilaginum strain CGMCC2.3463 18S small subunit ribosomal RNA gene, partial sequence; internal transcribed spacer 1, 5.8S ribosomal RNA gene, and internal transcribed spacer 2, complete sequence; and 26S large subunit ribosomal RNA gene, partial sequence	3.40E-138	504	100	100
Zotu299	gi|1433537090|ref|NG_060982.1|	92955	N/A	N/A	N/A	100	279	279	1782	0	0	0	1	279	117	395	Goffeauzyma gastrica JCM 3692 18S rRNA gene, partial sequence; from TYPE material	3.40E-138	504	100	100
Zotu299	gi|1409189690|gb|MF662316.1|	2046349	N/A	N/A	N/A	100	279	279	1029	0	0	0	1	279	63	341	Cryptococcus sp. (in: Fungi) strain HBUM07169 18S ribosomal RNA gene, partial sequence	3.40E-138	504	100	100
Zotu299	gi|1039027728|gb|KX232675.1|	455386	N/A	N/A	N/A	100	279	279	434	0	0	0	1	279	136	414	Uncultured Agaricomycotina clone E-15-01 18S ribosomal RNA gene, partial sequence	3.40E-138	504	100	100
Zotu299	gi|998751664|gb|KT752767.1|	1518518	N/A	N/A	N/A	100	279	279	561	0	0	0	1	279	136	414	Uncultured Fibulobasidium clone BGN14 18S ribosomal RNA gene, partial sequence	3.40E-138	504	100	100
Zotu299	gi|998751661|gb|KT752764.1|	100272	N/A	N/A	N/A	100	279	279	476	0	0	0	1	279	136	414	Uncultured eukaryote clone BGN11 18S ribosomal RNA gene, partial sequence	3.40E-138	504	100	100
Zotu299	gi|998751655|gb|KT752758.1|	100272	N/A	N/A	N/A	100	279	279	560	0	0	0	1	279	136	414	Uncultured eukaryote clone BGN4 18S ribosomal RNA gene, partial sequence	3.40E-138	504	100	100
Zotu299	gi|998751648|gb|KT752751.1|	100272	N/A	N/A	N/A	100	279	279	559	0	0	0	1	279	135	413	Uncultured eukaryote clone KGV5 18S ribosomal RNA gene, partial sequence	3.40E-138	504	100	100
Zotu11	gi|1837810906|gb|MT427737.1|	887098	N/A	N/A	N/A	100	275	275	1018	0	0	0	1	275	63	337	Cladosporium perangustum isolate SICAUCC 20-0007 small subunit ribosomal RNA gene, partial sequence	4.96E-136	497	100	100
Zotu11	gi|1837810905|gb|MT427736.1|	1707700	N/A	N/A	N/A	100	275	275	1008	0	0	0	1	275	53	327	Cladosporium sp. isolate SICAUCC 20-0009 small subunit ribosomal RNA gene, partial sequence	4.96E-136	497	100	100
Zotu11	gi|1802567367|gb|MT000367.1|	1707700	N/A	N/A	N/A	100	275	275	1028	0	0	0	1	275	68	342	Cladosporium sp. strain LSU1179 small subunit ribosomal RNA gene, partial sequence	4.96E-136	497	100	100
Zotu11	gi|1802567323|gb|MT000323.1|	1707700	N/A	N/A	N/A	100	275	275	1028	0	0	0	1	275	68	342	Cladosporium sp. strain LSU0119 small subunit ribosomal RNA gene, partial sequence	4.96E-136	497	100	100
Zotu11	gi|1789972538|gb|MN906963.1|	1707700	N/A	N/A	N/A	100	275	275	1648	0	0	0	1	275	65	339	Cladosporium sp. isolate A13 small subunit ribosomal RNA gene, partial sequence	4.96E-136	497	100	100
Zotu11	gi|1778597997|gb|MN737504.1|	1707700	N/A	N/A	N/A	100	275	275	1323	0	0	0	1	275	69	343	Cladosporium sp. isolate KFD33 small subunit ribosomal RNA gene, partial sequence	4.96E-136	497	100	100
Zotu11	gi|1664596221|dbj|LC474346.1|	1891160	N/A	N/A	N/A	100	275	275	528	0	0	0	1	275	105	379	Pezizomycotina sp. FU10 gene for 18S ribosomal RNA, partial sequence	4.96E-136	497	100	100
Zotu11	gi|1593527123|gb|MH780738.1|	1159556	N/A	N/A	N/A	100	275	275	1308	0	0	0	1	275	64	338	Ustilaginoidea virens isolate TG12 clone f3-2 18S ribosomal RNA gene, partial sequence	4.96E-136	497	100	100
Zotu11	gi|1546192506|gb|MK347919.1|	2511077	N/A	N/A	N/A	100	275	275	1132	0	0	0	1	275	116	390	Cladosporium magnoliigena voucher C461B small subunit ribosomal RNA gene, partial sequence	4.96E-136	497	100	100
Zotu11	gi|1589771126|gb|MK615866.1|	29918	N/A	N/A	N/A	100	275	275	1298	0	0	0	1	275	64	338	Cladosporium herbarum strain GPF001 small subunit ribosomal RNA gene, partial sequence	4.96E-136	497	100	100
Zotu2040	gi|1148357007|gb|KY016530.1|	329903	N/A	N/A	N/A	100	285	285	1249	0	0	0	1	285	87	371	Rabidosa rabida isolate ARAPS000048 18S ribosomal RNA gene, partial sequence	1.93E-141	515	100	100
Zotu2040	gi|1148357000|gb|KY016523.1|	1956653	N/A	N/A	N/A	100	285	285	1715	0	0	0	1	285	87	371	Hippasa sp. PS7 isolate ARAPS000007 18S ribosomal RNA gene, partial sequence	1.93E-141	515	100	100
Zotu2040	gi|1110844552|gb|KY287668.1|	332802	N/A	N/A	N/A	100	285	285	931	0	0	0	1	285	108	392	Pardosa brevivulva voucher sf-1 small subunit ribosomal RNA gene, partial sequence	1.93E-141	515	100	100
Zotu2040	gi|746590700|gb|KM975553.1|	74982	N/A	N/A	N/A	100	285	285	841	0	0	0	1	285	117	401	Pardosa nigra 18S ribosomal RNA gene, partial sequence	1.93E-141	515	100	100
Zotu2040	gi|658132077|dbj|AB917955.1|	330966	N/A	N/A	N/A	100	285	285	1611	0	0	0	1	285	4	288	Trochosa aquatica gene for 18S ribosomal RNA, partial sequence, isolate: Tra_Ok01	1.93E-141	515	100	100
Zotu2040	gi|452091243|gb|JN816761.1|	332766	N/A	N/A	N/A	100	285	285	891	0	0	0	1	285	101	385	Alopecosa licenti isolate LEGO_20_1 18S ribosomal RNA gene, partial sequence	1.93E-141	515	100	100
Zotu2040	gi|927785055|gb|KT204349.1|	74992	N/A	N/A	N/A	99.649	285	285	860	1	0	0	1	285	115	399	Trochosa spinipalpis 18S ribosomal RNA gene, partial sequence	2.35E-140	512	100	100
Zotu2040	gi|1148356943|gb|KY016466.1|	1956817	N/A	N/A	N/A	99.649	285	285	1716	1	0	0	1	285	87	371	Epicharitus sp. SP85 isolate ARASP000085 18S ribosomal RNA gene, partial sequence	8.19E-140	510	100	100
Zotu2040	gi|1004339708|gb|KR073993.1|	317849	N/A	N/A	N/A	99.649	285	285	967	1	0	0	1	285	142	426	Pardosa laura 18S ribosomal RNA gene, partial sequence	8.19E-140	510	100	100
Zotu2040	gi|938018690|gb|KP276438.1|	1712363	N/A	N/A	N/A	99.649	285	285	1720	1	0	0	1	285	93	377	Lycosinae sp. ARP-2015 isolate AR12 small subunit ribosomal RNA gene, partial sequence	8.19E-140	510	100	100
Zotu110	gi|1860287935|gb|MT649582.1|	1709941	N/A	N/A	N/A	100	275	275	1654	0	0	0	1	275	68	342	Fungal sp. isolate 90 small subunit ribosomal RNA gene, partial sequence	4.96E-136	497	100	100
Zotu110	gi|1860287933|gb|MT649580.1|	1715220	N/A	N/A	N/A	100	275	275	1653	0	0	0	1	275	67	341	Alternaria sp. isolate 88 small subunit ribosomal RNA gene, partial sequence	4.96E-136	497	100	100
Zotu110	gi|1860287932|gb|MT649579.1|	1715220	N/A	N/A	N/A	100	275	275	1651	0	0	0	1	275	65	339	Alternaria sp. isolate 87 small subunit ribosomal RNA gene, partial sequence	4.96E-136	497	100	100
Zotu110	gi|1860287928|gb|MT649575.1|	1715220	N/A	N/A	N/A	100	275	275	1652	0	0	0	1	275	66	340	Alternaria sp. isolate 83 small subunit ribosomal RNA gene, partial sequence	4.96E-136	497	100	100
Zotu110	gi|1860287927|gb|MT649574.1|	1715220	N/A	N/A	N/A	100	275	275	1634	0	0	0	1	275	51	325	Alternaria sp. isolate 82 small subunit ribosomal RNA gene, partial sequence	4.96E-136	497	100	100
Zotu110	gi|1860287915|gb|MT649562.1|	1715220	N/A	N/A	N/A	100	275	275	1650	0	0	0	1	275	67	341	Alternaria sp. isolate 70 small subunit ribosomal RNA gene, partial sequence	4.96E-136	497	100	100
Zotu110	gi|1860287909|gb|MT649556.1|	1756142	N/A	N/A	N/A	100	275	275	1655	0	0	0	1	275	69	343	Bipolaris sp. isolate 63 small subunit ribosomal RNA gene, partial sequence	4.96E-136	497	100	100
Zotu110	gi|1860287895|gb|MT649542.1|	1715220	N/A	N/A	N/A	100	275	275	1659	0	0	0	1	275	73	347	Alternaria sp. isolate 49 small subunit ribosomal RNA gene, partial sequence	4.96E-136	497	100	100
Zotu110	gi|1846443488|gb|MT535855.1|	5599	N/A	N/A	N/A	100	275	275	1005	0	0	0	1	275	44	318	Alternaria alternata strain AA-2 small subunit ribosomal RNA gene, partial sequence	4.96E-136	497	100	100
Zotu110	gi|1846443487|gb|MT535854.1|	5599	N/A	N/A	N/A	100	275	275	983	0	0	0	1	275	51	325	Alternaria alternata strain AA-1 small subunit ribosomal RNA gene, partial sequence	4.96E-136	497	100	100
Zotu125	gi|2268710965|emb|OX176766.1|	31330	N/A	N/A	N/A	100	285	285	1809	0	0	0	1	285	138	422	Ephydatia fluviatilis partial 18S rRNA gene	1.93E-141	515	100	100
Zotu125	gi|527136339|gb|KC899071.1|	31330	N/A	N/A	N/A	100	285	285	990	0	0	0	1	285	138	422	Ephydatia fluviatilis clone EfG11 18S ribosomal RNA gene, partial sequence	1.93E-141	515	100	100
Zotu125	gi|527136336|gb|KC899068.1|	31330	N/A	N/A	N/A	100	285	285	990	0	0	0	1	285	138	422	Ephydatia fluviatilis clone EfG07 18S ribosomal RNA gene, partial sequence	1.93E-141	515	100	100
Zotu125	gi|527136334|gb|KC899066.1|	31330	N/A	N/A	N/A	100	285	285	928	0	0	0	1	285	138	422	Ephydatia fluviatilis clone EfG05 18S ribosomal RNA gene, partial sequence	1.93E-141	515	100	100
Zotu125	gi|527136332|gb|KC899064.1|	31330	N/A	N/A	N/A	100	285	285	931	0	0	0	1	285	138	422	Ephydatia fluviatilis clone EfG03 18S ribosomal RNA gene, partial sequence	1.93E-141	515	100	100
Zotu125	gi|527136331|gb|KC899063.1|	31330	N/A	N/A	N/A	100	285	285	971	0	0	0	1	285	138	422	Ephydatia fluviatilis clone EfG02 18S ribosomal RNA gene, partial sequence	1.93E-141	515	100	100
Zotu125	gi|527136329|gb|KC899061.1|	31330	N/A	N/A	N/A	100	285	285	1001	0	0	0	1	285	138	422	Ephydatia fluviatilis clone Ef13 18S ribosomal RNA gene, partial sequence	1.93E-141	515	100	100
Zotu125	gi|527136328|gb|KC899060.1|	31330	N/A	N/A	N/A	100	285	285	1013	0	0	0	1	285	138	422	Ephydatia fluviatilis clone Ef12 18S ribosomal RNA gene, partial sequence	1.93E-141	515	100	100
Zotu125	gi|527136323|gb|KC899055.1|	31330	N/A	N/A	N/A	100	285	285	941	0	0	0	1	285	138	422	Ephydatia fluviatilis clone Ef05 18S ribosomal RNA gene, partial sequence	1.93E-141	515	100	100
Zotu125	gi|527136321|gb|KC899053.1|	31330	N/A	N/A	N/A	100	285	285	993	0	0	0	1	285	138	422	Ephydatia fluviatilis clone Ef03 18S ribosomal RNA gene, partial sequence	1.93E-141	515	100	100
Zotu37	gi|1333994551|gb|MG829597.1|	2026243	N/A	N/A	N/A	100	265	265	799	0	0	0	1	265	54	318	Glomeromycotina sp. voucher WR876_D small subunit ribosomal RNA gene, partial sequence	1.27E-130	479	100	100
Zotu37	gi|948272937|gb|KR906020.1|	175245	N/A	N/A	N/A	100	265	265	539	0	0	0	1	265	119	383	Uncultured fungus clone OTUS6 18S ribosomal RNA gene, partial sequence	1.27E-130	479	100	100
Zotu37	gi|525312687|dbj|AB830752.1|	100272	N/A	N/A	N/A	100	265	265	512	0	0	0	1	265	118	382	Uncultured eukaryote gene for 18S rRNA, partial sequence, clone: OTU12	1.27E-130	479	100	100
Zotu37	gi|507143264|gb|KC674857.1|	175245	N/A	N/A	N/A	100	265	265	1779	0	0	0	1	265	138	402	Uncultured fungus clone nco89e11c1 18S ribosomal RNA gene, partial sequence	1.27E-130	479	100	100
Zotu37	gi|507143135|gb|KC674728.1|	175245	N/A	N/A	N/A	100	265	265	1785	0	0	0	1	265	138	402	Uncultured fungus clone nco88b01c1 18S ribosomal RNA gene, partial sequence	1.27E-130	479	100	100
Zotu37	gi|507143111|gb|KC674704.1|	175245	N/A	N/A	N/A	100	265	265	1780	0	0	0	1	265	138	402	Uncultured fungus clone nco87g11c1 18S ribosomal RNA gene, partial sequence	1.27E-130	479	100	100
Zotu37	gi|507143092|gb|KC674685.1|	175245	N/A	N/A	N/A	100	265	265	1789	0	0	0	1	265	138	402	Uncultured fungus clone nco87f03c1 18S ribosomal RNA gene, partial sequence	1.27E-130	479	100	100
Zotu37	gi|507143062|gb|KC674655.1|	175245	N/A	N/A	N/A	100	265	265	1781	0	0	0	1	265	138	402	Uncultured fungus clone nco87c08c1 18S ribosomal RNA gene, partial sequence	1.27E-130	479	100	100
Zotu37	gi|507143043|gb|KC674636.1|	175245	N/A	N/A	N/A	100	265	265	1702	0	0	0	1	265	138	402	Uncultured fungus clone nco87b01c1 18S ribosomal RNA gene, partial sequence	1.27E-130	479	100	100
Zotu37	gi|507143023|gb|KC674616.1|	175245	N/A	N/A	N/A	100	265	265	1787	0	0	0	1	265	138	402	Uncultured fungus clone nco86g09c1 18S ribosomal RNA gene, partial sequence	1.27E-130	479	100	100
Zotu36	gi|1540565031|ref|XR_003502433.1|	3816	N/A	N/A	N/A	100	282	282	1808	0	0	0	1	282	138	419	PREDICTED: Abrus precatorius 18S ribosomal RNA (LOC113851930), rRNA	8.09E-140	509	100	100
Zotu36	gi|1540565014|ref|XR_003502416.1|	3816	N/A	N/A	N/A	100	282	282	1806	0	0	0	1	282	138	419	PREDICTED: Abrus precatorius 18S ribosomal RNA (LOC113851912), rRNA	8.09E-140	509	100	100
Zotu36	gi|1540565013|ref|XR_003502415.1|	3816	N/A	N/A	N/A	100	282	282	1807	0	0	0	1	282	138	419	PREDICTED: Abrus precatorius 18S ribosomal RNA (LOC113851911), rRNA	8.09E-140	509	100	100
Zotu36	gi|1540565012|ref|XR_003502414.1|	3816	N/A	N/A	N/A	100	282	282	1808	0	0	0	1	282	138	419	PREDICTED: Abrus precatorius 18S ribosomal RNA (LOC113851910), rRNA	8.09E-140	509	100	100
Zotu36	gi|1540565011|ref|XR_003502413.1|	3816	N/A	N/A	N/A	100	282	282	1808	0	0	0	1	282	138	419	PREDICTED: Abrus precatorius 18S ribosomal RNA (LOC113851909), rRNA	8.09E-140	509	100	100
Zotu36	gi|1540565010|ref|XR_003502412.1|	3816	N/A	N/A	N/A	100	282	282	1808	0	0	0	1	282	138	419	PREDICTED: Abrus precatorius 18S ribosomal RNA (LOC113851908), rRNA	8.09E-140	509	100	100
Zotu36	gi|1540565009|ref|XR_003502411.1|	3816	N/A	N/A	N/A	100	282	282	1808	0	0	0	1	282	138	419	PREDICTED: Abrus precatorius 18S ribosomal RNA (LOC113851907), rRNA	8.09E-140	509	100	100
Zotu36	gi|1540565007|ref|XR_003502409.1|	3816	N/A	N/A	N/A	100	282	282	1808	0	0	0	1	282	138	419	PREDICTED: Abrus precatorius 18S ribosomal RNA (LOC113851904), rRNA	8.09E-140	509	100	100
Zotu36	gi|1540565006|ref|XR_003502408.1|	3816	N/A	N/A	N/A	100	282	282	1808	0	0	0	1	282	138	419	PREDICTED: Abrus precatorius 18S ribosomal RNA (LOC113851903), rRNA	8.09E-140	509	100	100
Zotu36	gi|1540565005|ref|XR_003502407.1|	3816	N/A	N/A	N/A	100	282	282	1808	0	0	0	1	282	138	419	PREDICTED: Abrus precatorius 18S ribosomal RNA (LOC113851902), rRNA	8.09E-140	509	100	100
Zotu2753	gi|768806912|gb|KP129421.1|	100272	N/A	N/A	N/A	96.691	272	271	471	8	1	1	1	271	86	357	Uncultured eukaryote isolate DGGE gel band 40II-p25 18S ribosomal RNA gene, partial sequence	7.73E-121	447	100	100
Zotu2753	gi|1678500279|gb|MN028526.1|	1955567	N/A	N/A	N/A	96.691	272	271	1161	8	1	1	1	271	108	379	Ochromonas sp. isolate 99-SRNP small subunit ribosomal RNA gene, partial sequence	7.73E-121	447	100	100
Zotu2753	gi|477541335|gb|KC454916.1|	100272	N/A	N/A	N/A	96.691	272	271	518	8	1	1	1	271	116	387	Uncultured eukaryote clone T2S202F06 18S ribosomal RNA gene, partial sequence	7.73E-121	447	100	100
Zotu2753	gi|477541122|gb|KC454703.1|	100272	N/A	N/A	N/A	96.691	272	271	517	8	1	1	1	271	116	387	Uncultured eukaryote clone T2S102D08 18S ribosomal RNA gene, partial sequence	7.73E-121	447	100	100
Zotu2753	gi|477541061|gb|KC454642.1|	100272	N/A	N/A	N/A	96.691	272	271	517	8	1	1	1	271	116	387	Uncultured eukaryote clone T2S101C02 18S ribosomal RNA gene, partial sequence	7.73E-121	447	100	100
Zotu2753	gi|406609803|dbj|AB749078.1|	183512	N/A	N/A	N/A	96.691	272	271	1661	8	1	1	1	271	36	307	Uncultured chrysophyte gene for 18S ribosomal RNA, partial sequence, clone: Bs-St.5-29	7.73E-121	447	100	100
Zotu2753	gi|406609790|dbj|AB749065.1|	183512;1543310	N/A;N/A	N/A;N/A	N/A	96.691	272	271	1661	8	1	1	1	271	36	307	Uncultured chrysophyte gene for 18S ribosomal RNA, partial sequence, clone: Pa-St.6-16	7.73E-121	447	100	100
Zotu2753	gi|125617034|gb|EF165111.1|	420597	N/A	N/A	N/A	96.691	272	271	1749	8	1	1	1	271	103	374	Ochromonas vasocystis strain CCMP2741 18S ribosomal RNA gene, partial sequence	7.73E-121	447	100	100
Zotu2753	gi|125617033|gb|EF165110.1|	420560	N/A	N/A	N/A	96.691	272	271	1755	8	1	1	1	271	120	391	Ochromonas sp. CCMP2767 18S ribosomal RNA gene, partial sequence	7.73E-121	447	100	100
Zotu2753	gi|125617032|gb|EF165109.1|	984272	N/A	N/A	N/A	96.691	272	271	1742	8	1	1	1	271	116	387	Ochromonas sp. SAG933.10 18S ribosomal RNA gene, partial sequence	7.73E-121	447	100	100
Zotu35	gi|859810519|gb|KM817887.1|	1677818	N/A	N/A	N/A	98.513	269	271	1694	4	0	0	3	271	99	367	Mallomonas torquata strain Yoonnae2030610F 18S ribosomal RNA gene, partial sequence	2.36E-127	468	99	99
Zotu35	gi|237770181|gb|FJ939076.1|	152704	N/A	N/A	N/A	98.155	271	271	550	5	0	0	1	271	134	404	Uncultured stramenopile clone XW6.1 18S ribosomal RNA gene, partial sequence	8.25E-127	467	100	100
Zotu35	gi|213058579|gb|FJ410736.1|	152704	N/A	N/A	N/A	98.155	271	271	800	5	0	0	1	271	90	360	Uncultured stramenopile clone EBA2.2 18S ribosomal RNA gene, partial sequence	8.25E-127	467	100	100
Zotu35	gi|213058525|gb|FJ410682.1|	152704	N/A	N/A	N/A	98.155	271	271	800	5	0	0	1	271	101	371	Uncultured stramenopile clone EMB11.28 18S ribosomal RNA gene, partial sequence	8.25E-127	467	100	100
Zotu35	gi|213058368|gb|FJ410525.1|	152704	N/A	N/A	N/A	98.155	271	271	800	5	0	0	1	271	91	361	Uncultured stramenopile clone MLBM36.17 18S ribosomal RNA gene, partial sequence	8.25E-127	467	100	100
Zotu35	gi|157781100|gb|EU143924.1|	152704	N/A	N/A	N/A	98.155	271	271	800	5	0	0	1	271	137	407	Uncultured stramenopile clone MLB92.168 18S ribosomal RNA gene, partial sequence	8.25E-127	467	100	100
Zotu35	gi|77799473|dbj|AB238079.1|	100272	N/A	N/A	N/A	98.155	271	271	567	5	0	0	1	271	134	404	Uncultured eukaryote gene for 18S rRNA, partial sequence, clone: 18S-AK-W-20	8.25E-127	467	100	100
Zotu35	gi|1493590128|gb|MG674914.1|	240148	N/A	N/A	N/A	98.524	271	271	1713	2	2	2	1	271	61	329	Uncultured Ochromonas clone Esp29 18S ribosomal RNA gene, partial sequence	2.88E-126	464	100	100
Zotu35	gi|1493590126|gb|MG674912.1|	1194682	N/A	N/A	N/A	98.155	271	271	1789	3	1	2	1	271	137	405	Uncultured Hydrurus sp. clone Esp21 18S ribosomal RNA gene, partial sequence	2.88E-126	464	100	100
Zotu35	gi|1493590121|gb|MG674907.1|	1194682	N/A	N/A	N/A	98.155	271	271	1790	3	1	2	1	271	137	405	Uncultured Hydrurus sp. clone Boeck27 18S ribosomal RNA gene, partial sequence	2.88E-126	464	100	100
Zotu106	gi|145308007|gb|EF392543.1|	34488	N/A	N/A	N/A	100	263	263	982	0	0	0	1	263	67	329	Conidiobolus coronatus strain ARSEF 206 18S ribosomal RNA gene, partial sequence	1.54E-129	475	100	100
Zotu106	gi|6561312|gb|AF113417.1|AF113417	34488	N/A	N/A	N/A	100	263	263	1694	0	0	0	1	263	101	363	Conidiobolus coronatus strain NRRL1912 18S ribosomal RNA gene, partial sequence	1.54E-129	475	100	100
Zotu106	gi|849042|dbj|D29947.1|CC3RNAB	34488	N/A	N/A	N/A	100	263	263	1705	0	0	0	1	263	101	363	Conidiobolus coronatus gene for 18S rRNA	1.54E-129	475	100	100
Zotu106	gi|358441805|gb|JQ014010.1|	34488	N/A	N/A	N/A	99.62	263	263	1027	1	0	0	1	263	67	329	Conidiobolus coronatus strain FSU 4392 18S ribosomal RNA (SSU) gene, partial sequence	6.54E-128	471	100	100
Zotu106	gi|22535850|gb|AF296753.1|	34488	N/A	N/A	N/A	99.62	263	263	1714	1	0	0	1	263	112	374	Conidiobolus coronatus small subunit ribosomal RNA gene, partial sequence	6.54E-128	471	100	100
Zotu106	gi|6561313|gb|AF113418.1|AF113418	34488	N/A	N/A	N/A	99.62	263	263	1694	1	0	0	1	263	101	363	Conidiobolus coronatus strain NRRL28638 18S ribosomal RNA gene, partial sequence	6.54E-128	471	100	100
Zotu106	gi|1843844918|gb|MT498069.1|	2699084	N/A	N/A	N/A	98.859	263	263	1633	3	0	0	1	263	65	327	Conidiobolus lunulus culture CEP:794 small subunit ribosomal RNA gene, partial sequence	3.39E-125	462	100	100
Zotu106	gi|1798160951|gb|MN956767.1|	2699084	N/A	N/A	N/A	98.859	263	263	1648	3	0	0	1	263	72	334	Conidiobolus lunulus strain CEP 788 small subunit ribosomal RNA gene, partial sequence	3.39E-125	462	100	100
Zotu106	gi|2191700308|ref|NG_078750.1|	2699084	N/A	N/A	N/A	98.859	263	263	1648	3	0	0	1	263	72	334	Conidiobolus lunulus BAFC H-53392 18S rRNA gene, partial sequence; from TYPE material	3.39E-125	462	100	100
Zotu106	gi|1983867542|ref|XR_005570314.1|	108931	N/A	N/A	N/A	98.859	263	263	1756	3	0	0	1	263	138	400	PREDICTED: Nilaparvata lugens small subunit ribosomal RNA (LOC120349282), rRNA	3.39E-125	462	100	100
Zotu61	gi|985700780|dbj|LC122956.1|	100272	N/A	N/A	N/A	93.525	278	277	523	12	3	6	1	277	119	391	Uncultured eukaryote gene for 18S rRNA, partial sequence, clone: Band_1H	1.64E-110	413	100	100
Zotu1131	gi|347349608|gb|JF775098.1|	100272	N/A	N/A	N/A	100	283	283	531	0	0	0	1	283	118	400	Uncultured eukaryote clone RRW-II-42C-4e 18S ribosomal RNA gene, partial sequence	2.33E-140	511	100	100
Zotu1131	gi|347349581|gb|JF775071.1|	100272	N/A	N/A	N/A	100	283	283	531	0	0	0	1	283	118	400	Uncultured eukaryote clone RRW-II-42C-2f 18S ribosomal RNA gene, partial sequence	2.33E-140	511	100	100
Zotu3187	gi|1418516200|gb|MH574792.1|	2259660	N/A	N/A	N/A	97.761	268	268	1642	5	1	1	1	267	43	310	Paramesanophrys typica small subunit ribosomal RNA gene, partial sequence	5.14E-123	453	99	99
Zotu3187	gi|2215738987|gb|ON141507.1|	216975	N/A	N/A	N/A	97.388	268	268	1572	6	1	1	1	267	34	301	Glauconema trihymene strain LHA0827 small subunit ribosomal RNA gene, partial sequence	2.19E-121	449	99	99
Zotu3187	gi|514243210|gb|KC736984.1|	187299	N/A	N/A	N/A	97.388	268	268	1260	6	1	1	1	267	41	308	Uncultured ciliate clone cil6WB 18S ribosomal RNA gene, partial sequence	2.19E-121	449	99	99
Zotu3187	gi|390988023|gb|JN885091.1|	279580	N/A	N/A	N/A	97.388	268	268	1760	6	1	1	1	267	138	405	Miamiensis avidus isolate FXP2009050602 small subunit ribosomal RNA gene, partial sequence	2.19E-121	449	99	99
Zotu3187	gi|363498805|gb|JN406267.1|	187299	N/A	N/A	N/A	97.388	268	268	1710	6	1	1	1	267	111	378	Uncultured ciliate clone cil1 18S ribosomal RNA gene, partial sequence	2.19E-121	449	99	99
Zotu3187	gi|291191859|gb|GQ214552.1|	216975	N/A	N/A	N/A	97.388	268	268	1716	6	1	1	1	267	117	384	Glauconema trihymene strain PRA-270 small subunit ribosomal RNA gene, partial sequence; macronuclear	2.19E-121	449	99	99
Zotu3187	gi|1236987|gb|U51554.1|AHU51554	46462	N/A	N/A	N/A	97.388	268	268	1763	6	1	1	1	267	138	405	Anophyroides haemophila 18S ribosomal RNA gene, complete sequence	2.19E-121	449	99	99
Zotu3187	gi|301178398|gb|HM799981.1|	175274	N/A	N/A	N/A	97.398	269	268	1698	5	2	2	1	267	117	385	Uncultured alveolate clone PRTBE7268 small subunit ribosomal RNA gene, partial sequence	7.63E-121	447	99	99
Zotu3187	gi|1899862484|gb|MT982807.1|	2770853	N/A	N/A	N/A	97.004	267	268	1640	8	0	0	1	267	41	307	Citrithrix smalli isolate LMJ2016091901 small subunit ribosomal RNA gene, partial sequence	7.63E-121	446	99	99
Zotu3187	gi|1280112082|gb|MG581968.1|	2056261	N/A	N/A	N/A	97.015	268	268	1583	7	1	1	1	267	44	311	Philasterides cf. armatalis isolate LMJ2016040602 small subunit ribosomal RNA gene, partial sequence	2.66E-120	444	99	99
Zotu40	gi|1418516200|gb|MH574792.1|	2259660	N/A	N/A	N/A	99.257	269	268	1642	1	1	1	1	268	43	311	Paramesanophrys typica small subunit ribosomal RNA gene, partial sequence	5.49E-129	473	100	100
Zotu40	gi|2215738987|gb|ON141507.1|	216975	N/A	N/A	N/A	98.885	269	268	1572	2	1	1	1	268	34	302	Glauconema trihymene strain LHA0827 small subunit ribosomal RNA gene, partial sequence	2.33E-127	469	100	100
Zotu40	gi|514243210|gb|KC736984.1|	187299	N/A	N/A	N/A	98.885	269	268	1260	2	1	1	1	268	41	309	Uncultured ciliate clone cil6WB 18S ribosomal RNA gene, partial sequence	2.33E-127	469	100	100
Zotu40	gi|390988023|gb|JN885091.1|	279580	N/A	N/A	N/A	98.885	269	268	1760	2	1	1	1	268	138	406	Miamiensis avidus isolate FXP2009050602 small subunit ribosomal RNA gene, partial sequence	2.33E-127	469	100	100
Zotu40	gi|363498805|gb|JN406267.1|	187299	N/A	N/A	N/A	98.885	269	268	1710	2	1	1	1	268	111	379	Uncultured ciliate clone cil1 18S ribosomal RNA gene, partial sequence	2.33E-127	469	100	100
Zotu40	gi|291191859|gb|GQ214552.1|	216975	N/A	N/A	N/A	98.885	269	268	1716	2	1	1	1	268	117	385	Glauconema trihymene strain PRA-270 small subunit ribosomal RNA gene, partial sequence; macronuclear	2.33E-127	469	100	100
Zotu40	gi|1236987|gb|U51554.1|AHU51554	46462	N/A	N/A	N/A	98.885	269	268	1763	2	1	1	1	268	138	406	Anophyroides haemophila 18S ribosomal RNA gene, complete sequence	2.33E-127	469	100	100
Zotu40	gi|1899862484|gb|MT982807.1|	2770853	N/A	N/A	N/A	98.507	268	268	1640	4	0	0	1	268	41	308	Citrithrix smalli isolate LMJ2016091901 small subunit ribosomal RNA gene, partial sequence	8.14E-127	466	100	100
Zotu40	gi|1280112082|gb|MG581968.1|	2056261	N/A	N/A	N/A	98.513	269	268	1583	3	1	1	1	268	44	312	Philasterides cf. armatalis isolate LMJ2016040602 small subunit ribosomal RNA gene, partial sequence	2.84E-126	464	100	100
Zotu40	gi|649909844|gb|KJ815049.1|	1507326	N/A	N/A	N/A	98.513	269	268	1690	3	1	1	1	268	57	325	Philaster sp. FG-2014 isolate PXM2011102701 small subunit ribosomal RNA gene, partial sequence	2.84E-126	464	100	100
Zotu1212	gi|859810519|gb|KM817887.1|	1677818	N/A	N/A	N/A	98.513	269	271	1694	4	0	0	3	271	99	367	Mallomonas torquata strain Yoonnae2030610F 18S ribosomal RNA gene, partial sequence	2.36E-127	468	99	99
Zotu1212	gi|237770181|gb|FJ939076.1|	152704	N/A	N/A	N/A	98.155	271	271	550	5	0	0	1	271	134	404	Uncultured stramenopile clone XW6.1 18S ribosomal RNA gene, partial sequence	8.25E-127	467	100	100
Zotu1212	gi|213058579|gb|FJ410736.1|	152704	N/A	N/A	N/A	98.155	271	271	800	5	0	0	1	271	90	360	Uncultured stramenopile clone EBA2.2 18S ribosomal RNA gene, partial sequence	8.25E-127	467	100	100
Zotu1212	gi|213058525|gb|FJ410682.1|	152704	N/A	N/A	N/A	98.155	271	271	800	5	0	0	1	271	101	371	Uncultured stramenopile clone EMB11.28 18S ribosomal RNA gene, partial sequence	8.25E-127	467	100	100
Zotu1212	gi|213058368|gb|FJ410525.1|	152704	N/A	N/A	N/A	98.155	271	271	800	5	0	0	1	271	91	361	Uncultured stramenopile clone MLBM36.17 18S ribosomal RNA gene, partial sequence	8.25E-127	467	100	100
Zotu1212	gi|157781100|gb|EU143924.1|	152704	N/A	N/A	N/A	98.155	271	271	800	5	0	0	1	271	137	407	Uncultured stramenopile clone MLB92.168 18S ribosomal RNA gene, partial sequence	8.25E-127	467	100	100
Zotu1212	gi|77799473|dbj|AB238079.1|	100272	N/A	N/A	N/A	98.155	271	271	567	5	0	0	1	271	134	404	Uncultured eukaryote gene for 18S rRNA, partial sequence, clone: 18S-AK-W-20	8.25E-127	467	100	100
Zotu1212	gi|1493590128|gb|MG674914.1|	240148	N/A	N/A	N/A	98.524	271	271	1713	2	2	2	1	271	61	329	Uncultured Ochromonas clone Esp29 18S ribosomal RNA gene, partial sequence	2.88E-126	464	100	100
Zotu1212	gi|1493590126|gb|MG674912.1|	1194682	N/A	N/A	N/A	98.155	271	271	1789	3	1	2	1	271	137	405	Uncultured Hydrurus sp. clone Esp21 18S ribosomal RNA gene, partial sequence	2.88E-126	464	100	100
Zotu1212	gi|1493590121|gb|MG674907.1|	1194682	N/A	N/A	N/A	98.155	271	271	1790	3	1	2	1	271	137	405	Uncultured Hydrurus sp. clone Boeck27 18S ribosomal RNA gene, partial sequence	2.88E-126	464	100	100
Zotu392	gi|261259625|emb|FN393266.1|	100272	N/A	N/A	N/A	88.356	292	292	564	27	2	7	1	292	135	419	Uncultured eukaryote partial 18S rRNA gene, clone 01DBH070700072	5.32E-98	371	100	100
Zotu392	gi|117557451|emb|AM409613.1|	100272	N/A	N/A	N/A	87.973	291	292	525	20	4	15	3	292	406	130	Uncultured eukaryote partial 18S rRNA gene, clone A2-5	7.90E-96	363	99	99
Zotu118	gi|326910643|gb|HQ999788.1|	100272	N/A	N/A	N/A	100	270	270	518	0	0	0	1	270	117	386	Uncultured eukaryote clone CA-3-5-6c 18S ribosomal RNA gene, partial sequence	2.51E-133	488	100	100
Zotu118	gi|1624507839|gb|MK834582.1|	88167	N/A	N/A	N/A	98.519	270	270	1657	4	0	0	1	270	69	338	Poterioochromonas malhamensis strain UPMC-A0073 small subunit ribosomal RNA gene, partial sequence	6.74E-128	470	100	100
Zotu118	gi|1767858103|gb|MN592667.1|	1560717	N/A	N/A	N/A	98.519	270	270	1688	4	0	0	1	270	102	371	Achnanthidium saprophilum small subunit ribosomal RNA gene, partial sequence	6.74E-128	470	100	100
Zotu118	gi|1714003650|gb|MN243923.1|	3079	N/A	N/A	N/A	98.519	270	270	917	4	0	0	1	270	48	317	Chlorella sp. isolate CAVR01 small subunit ribosomal RNA gene, partial sequence	6.74E-128	470	100	100
Zotu118	gi|1678211492|gb|MN022220.1|	88167	N/A	N/A	N/A	98.519	270	270	1661	4	0	0	1	270	85	354	Poterioochromonas malhamensis strain yzs924 small subunit ribosomal RNA gene, partial sequence	6.74E-128	470	100	100
Zotu118	gi|1409949881|gb|MH542675.1|	88167	N/A	N/A	N/A	98.519	270	270	877	4	0	0	1	270	135	404	Poterioochromonas malhamensis strain SAG933-9 small subunit ribosomal RNA gene, partial sequence	6.74E-128	470	100	100
Zotu118	gi|1409222726|gb|MH536660.1|	88167	N/A	N/A	N/A	98.519	270	270	2517	4	0	0	1	270	135	404	Poterioochromonas malhamensis strain CMBB008 small subunit ribosomal RNA gene, partial sequence; internal transcribed spacer 1 and 5.8S ribosomal RNA gene, complete sequence; and internal transcribed spacer 2, partial sequence	6.74E-128	470	100	100
Zotu118	gi|1409222725|gb|MH536659.1|	88167	N/A	N/A	N/A	98.519	270	270	2516	4	0	0	1	270	135	404	Poterioochromonas malhamensis strain SAG933-1d small subunit ribosomal RNA gene, partial sequence; internal transcribed spacer 1 and 5.8S ribosomal RNA gene, complete sequence; and internal transcribed spacer 2, partial sequence	6.74E-128	470	100	100
Zotu118	gi|1409222724|gb|MH536658.1|	88167	N/A	N/A	N/A	98.519	270	270	2518	4	0	0	1	270	135	404	Poterioochromonas malhamensis strain CCMP2740 small subunit ribosomal RNA gene, partial sequence; internal transcribed spacer 1 and 5.8S ribosomal RNA gene, complete sequence; and internal transcribed spacer 2, partial sequence	6.74E-128	470	100	100
Zotu118	gi|1409222723|gb|MH536657.1|	98051	N/A	N/A	N/A	98.519	270	270	2531	4	0	0	1	270	135	404	Poterioochromonas stipitata strain CCMP1862 small subunit ribosomal RNA gene, partial sequence; internal transcribed spacer 1 and 5.8S ribosomal RNA gene, complete sequence; and internal transcribed spacer 2, partial sequence	6.74E-128	470	100	100
Zotu81	gi|1497443989|gb|CP033152.1|	425264	N/A	N/A	N/A	100	266	266	794021	0	0	0	1	266	67769	67504	Malassezia restricta CBS 7877 chromosome V, complete sequence	3.66E-131	480	100	100
Zotu81	gi|1320862343|gb|MG753889.1|	2068111	N/A	N/A	N/A	100	266	266	514	0	0	0	1	266	118	383	Uncultured Malasseziomycetes clone UU3-6 small subunit ribosomal RNA gene, partial sequence	3.66E-131	480	100	100
Zotu81	gi|1546635596|ref|XR_003525368.1|	76775	N/A	N/A	N/A	100	266	266	1779	0	0	0	1	266	138	403	Malassezia restricta 18S ribosomal RNA (MRET_r0002), rRNA	3.66E-131	480	100	100
Zotu81	gi|1419329465|gb|CP030254.1|	76775	N/A	N/A	N/A	100	266	266	846651	0	0	0	1	266	727054	727319	Malassezia restricta strain KCTC 27527 chromosome IV, complete sequence	3.66E-131	480	100	100
Zotu81	gi|1419329465|gb|CP030254.1|	76775	N/A	N/A	N/A	100	266	266	846651	0	0	0	1	266	734806	735071	Malassezia restricta strain KCTC 27527 chromosome IV, complete sequence	3.66E-131	480	100	100
Zotu81	gi|1419329465|gb|CP030254.1|	76775	N/A	N/A	N/A	100	266	266	846651	0	0	0	1	266	742558	742823	Malassezia restricta strain KCTC 27527 chromosome IV, complete sequence	3.66E-131	480	100	100
Zotu81	gi|1419329465|gb|CP030254.1|	76775	N/A	N/A	N/A	100	266	266	846651	0	0	0	1	266	750311	750576	Malassezia restricta strain KCTC 27527 chromosome IV, complete sequence	3.66E-131	480	100	100
Zotu81	gi|1419329465|gb|CP030254.1|	76775	N/A	N/A	N/A	100	266	266	846651	0	0	0	1	266	758061	758326	Malassezia restricta strain KCTC 27527 chromosome IV, complete sequence	3.66E-131	480	100	100
Zotu81	gi|1419329465|gb|CP030254.1|	76775	N/A	N/A	N/A	100	266	266	846651	0	0	0	1	266	765811	766076	Malassezia restricta strain KCTC 27527 chromosome IV, complete sequence	3.66E-131	480	100	100
Zotu81	gi|1419329465|gb|CP030254.1|	76775	N/A	N/A	N/A	100	266	266	846651	0	0	0	1	266	773561	773826	Malassezia restricta strain KCTC 27527 chromosome IV, complete sequence	3.66E-131	480	100	100
Zotu81	gi|948272946|gb|KR906029.1|	175245	N/A	N/A	N/A	100	266	266	542	0	0	0	1	266	119	384	Uncultured fungus clone OTUS15 18S ribosomal RNA gene, partial sequence	3.66E-131	480	100	100
Zotu81	gi|948272936|gb|KR906019.1|	175245	N/A	N/A	N/A	100	266	266	541	0	0	0	1	266	119	384	Uncultured fungus clone OTUS5 18S ribosomal RNA gene, partial sequence	3.66E-131	480	100	100
Zotu81	gi|2175024208|gb|OM190398.1|	76775	N/A	N/A	N/A	100	266	266	1631	0	0	0	1	266	65	330	Malassezia restricta strain SB920 small subunit ribosomal RNA gene, partial sequence	3.66E-131	480	100	100
Zotu81	gi|636631209|gb|KJ568945.1|	100272	N/A	N/A	N/A	100	266	266	545	0	0	0	1	266	135	400	Uncultured eukaryote clone S2-65 18S ribosomal RNA gene, partial sequence	3.66E-131	480	100	100
Zotu81	gi|636631206|gb|KJ568942.1|	100272	N/A	N/A	N/A	100	266	266	546	0	0	0	1	266	135	400	Uncultured eukaryote clone S2-62 18S ribosomal RNA gene, partial sequence	3.66E-131	480	100	100
Zotu81	gi|512134233|gb|KC575457.1|	175245	N/A	N/A	N/A	100	266	266	547	0	0	0	1	266	135	400	Uncultured fungus clone A.2.2 18S ribosomal RNA gene, partial sequence	3.66E-131	480	100	100
Zotu3405	gi|326910643|gb|HQ999788.1|	100272	N/A	N/A	N/A	99.631	271	271	518	1	0	0	1	271	116	386	Uncultured eukaryote clone CA-3-5-6c 18S ribosomal RNA gene, partial sequence	3.07E-132	485	100	100
Zotu3405	gi|1624507839|gb|MK834582.1|	88167	N/A	N/A	N/A	98.524	271	271	1657	4	0	0	1	271	68	338	Poterioochromonas malhamensis strain UPMC-A0073 small subunit ribosomal RNA gene, partial sequence	1.94E-128	471	100	100
Zotu3405	gi|1767858103|gb|MN592667.1|	1560717	N/A	N/A	N/A	98.524	271	271	1688	4	0	0	1	271	101	371	Achnanthidium saprophilum small subunit ribosomal RNA gene, partial sequence	1.94E-128	471	100	100
Zotu3405	gi|1714003650|gb|MN243923.1|	3079	N/A	N/A	N/A	98.524	271	271	917	4	0	0	1	271	47	317	Chlorella sp. isolate CAVR01 small subunit ribosomal RNA gene, partial sequence	1.94E-128	471	100	100
Zotu3405	gi|1678211492|gb|MN022220.1|	88167	N/A	N/A	N/A	98.524	271	271	1661	4	0	0	1	271	84	354	Poterioochromonas malhamensis strain yzs924 small subunit ribosomal RNA gene, partial sequence	1.94E-128	471	100	100
Zotu3405	gi|1409949881|gb|MH542675.1|	88167	N/A	N/A	N/A	98.524	271	271	877	4	0	0	1	271	134	404	Poterioochromonas malhamensis strain SAG933-9 small subunit ribosomal RNA gene, partial sequence	1.94E-128	471	100	100
Zotu3405	gi|1409222726|gb|MH536660.1|	88167	N/A	N/A	N/A	98.524	271	271	2517	4	0	0	1	271	134	404	Poterioochromonas malhamensis strain CMBB008 small subunit ribosomal RNA gene, partial sequence; internal transcribed spacer 1 and 5.8S ribosomal RNA gene, complete sequence; and internal transcribed spacer 2, partial sequence	1.94E-128	471	100	100
Zotu3405	gi|1409222725|gb|MH536659.1|	88167	N/A	N/A	N/A	98.524	271	271	2516	4	0	0	1	271	134	404	Poterioochromonas malhamensis strain SAG933-1d small subunit ribosomal RNA gene, partial sequence; internal transcribed spacer 1 and 5.8S ribosomal RNA gene, complete sequence; and internal transcribed spacer 2, partial sequence	1.94E-128	471	100	100
Zotu3405	gi|1409222724|gb|MH536658.1|	88167	N/A	N/A	N/A	98.524	271	271	2518	4	0	0	1	271	134	404	Poterioochromonas malhamensis strain CCMP2740 small subunit ribosomal RNA gene, partial sequence; internal transcribed spacer 1 and 5.8S ribosomal RNA gene, complete sequence; and internal transcribed spacer 2, partial sequence	1.94E-128	471	100	100
Zotu3405	gi|1409222723|gb|MH536657.1|	98051	N/A	N/A	N/A	98.524	271	271	2531	4	0	0	1	271	134	404	Poterioochromonas stipitata strain CCMP1862 small subunit ribosomal RNA gene, partial sequence; internal transcribed spacer 1 and 5.8S ribosomal RNA gene, complete sequence; and internal transcribed spacer 2, partial sequence	1.94E-128	471	100	100
Zotu834	gi|311991132|gb|HQ394003.1|	100272	N/A	N/A	N/A	95.971	273	271	821	8	3	3	1	271	76	347	Uncultured eukaryote clone T4B3_18 18S ribosomal RNA gene, partial sequence	1.70E-116	433	100	100
Zotu834	gi|56567596|gb|AY829526.1|	304059	N/A	N/A	N/A	95.604	273	271	1731	10	2	2	1	271	118	390	Uncultured Amoebophrya clone F small subunit ribosomal RNA gene, partial sequence	1.70E-116	432	100	100
Zotu834	gi|56567595|gb|AY829525.1|	304059	N/A	N/A	N/A	95.604	273	271	1740	10	2	2	1	271	118	390	Uncultured Amoebophrya clone E small subunit ribosomal RNA gene, partial sequence	1.70E-116	432	100	100
Zotu834	gi|149391592|emb|AM709519.1|	187300	N/A	N/A	N/A	95.221	272	271	488	12	1	1	1	271	81	352	Uncultured dinoflagellate partial 18S rRNA gene, DGGE band High lake1-05-1	2.07E-115	429	100	100
Zotu834	gi|1489895920|dbj|LC424401.1|	2448773	N/A	N/A	N/A	95.238	273	271	1699	11	2	2	1	271	98	370	Halodinium verrucatum KC36_KC37 gene for 18S ribosomal RNA, partial sequence	7.24E-115	427	100	100
Zotu834	gi|1914073458|gb|MW077182.1|	2777711	N/A	N/A	N/A	95.238	273	271	2275	11	2	2	1	271	118	390	Urotricha sp. strain CIL-2017/24 small subunit ribosomal RNA gene, partial sequence; internal transcribed spacer 1 and 5.8S ribosomal RNA gene, complete sequence; and internal transcribed spacer 2, partial sequence	7.24E-115	427	100	100
Zotu834	gi|1914073457|gb|MW077181.1|	2777711	N/A	N/A	N/A	95.238	273	271	2275	11	2	2	1	271	118	390	Urotricha sp. strain CIL-2017/23 small subunit ribosomal RNA gene, partial sequence; internal transcribed spacer 1 and 5.8S ribosomal RNA gene, complete sequence; and internal transcribed spacer 2, partial sequence	7.24E-115	427	100	100
Zotu834	gi|1914073456|gb|MW077180.1|	2777711	N/A	N/A	N/A	95.238	273	271	2275	11	2	2	1	271	118	390	Urotricha sp. strain CIL-2019/10 small subunit ribosomal RNA gene, partial sequence; internal transcribed spacer 1 and 5.8S ribosomal RNA gene, complete sequence; and internal transcribed spacer 2, partial sequence	7.24E-115	427	100	100
Zotu834	gi|1914073455|gb|MW077179.1|	2777711	N/A	N/A	N/A	95.238	273	271	2275	11	2	2	1	271	118	390	Urotricha sp. strain CIL-2019/9 small subunit ribosomal RNA gene, partial sequence; internal transcribed spacer 1 and 5.8S ribosomal RNA gene, complete sequence; and internal transcribed spacer 2, partial sequence	7.24E-115	427	100	100
Zotu834	gi|1914073454|gb|MW077178.1|	2777711	N/A	N/A	N/A	95.238	273	271	2275	11	2	2	1	271	118	390	Urotricha sp. strain CIL-2019/8 small subunit ribosomal RNA gene, partial sequence; internal transcribed spacer 1 and 5.8S ribosomal RNA gene, complete sequence; and internal transcribed spacer 2, partial sequence	7.24E-115	427	100	100
Zotu953	gi|333601563|gb|JF829211.1|	100272	N/A	N/A	N/A	98.155	271	270	526	4	1	1	1	270	123	393	Uncultured eukaryote clone T08S1C3EukS5 18S ribosomal RNA gene, partial sequence	1.00E-125	463	100	100
Zotu953	gi|406609781|dbj|AB749056.1|	183512	N/A	N/A	N/A	97.778	270	270	1662	6	0	0	1	270	37	306	Uncultured chrysophyte gene for 18S ribosomal RNA, partial sequence, clone: Cn-St.6-7	3.49E-125	461	100	100
Zotu953	gi|88660251|gb|DQ388538.1|	372998	N/A	N/A	N/A	97.778	270	270	1642	6	0	0	1	270	57	326	Spumella-like flagellate JBAS38 18S ribosomal RNA gene, partial sequence	3.49E-125	461	100	100
Zotu953	gi|20799867|gb|AY082987.1|	100272	N/A	N/A	N/A	97.786	271	270	1778	5	1	1	1	270	137	407	Uncultured eukaryote clone RT5iin35 18S ribosomal RNA gene, complete sequence	1.22E-124	459	100	100
Zotu953	gi|1628762387|gb|MK868393.1|	100272	N/A	N/A	N/A	97.407	270	270	552	7	0	0	1	270	135	404	Uncultured eukaryote clone TMB4.3 small subunit ribosomal RNA gene, partial sequence	1.49E-123	456	100	100
Zotu953	gi|477541079|gb|KC454660.1|	100272	N/A	N/A	N/A	97.407	270	270	518	7	0	0	1	270	117	386	Uncultured eukaryote clone T2S101E08 18S ribosomal RNA gene, partial sequence	1.49E-123	456	100	100
Zotu953	gi|406609786|dbj|AB749061.1|	183512	N/A	N/A	N/A	97.407	270	270	1660	7	0	0	1	270	37	306	Uncultured chrysophyte gene for 18S ribosomal RNA, partial sequence, clone: Pa-St.3-12	1.49E-123	456	100	100
Zotu953	gi|1209182878|gb|KX100620.1|	2003111	N/A	N/A	N/A	97.417	271	270	1602	6	1	1	1	270	68	338	Poteriospumella sp. strain D-7-A2 18S ribosomal RNA gene, partial sequence	5.18E-123	454	100	100
Zotu953	gi|2065561668|gb|MZ540265.1|	44029	N/A	N/A	N/A	97.417	271	270	1693	6	1	1	1	270	87	357	Paramecium jenningsi isolate UR02 small subunit ribosomal RNA gene, partial sequence	5.18E-123	454	100	100
Zotu953	gi|2076194122|gb|MZ707558.1|	2003111	N/A	N/A	N/A	97.417	271	270	1786	6	1	1	1	270	137	407	Poteriospumella sp. isolate NY1 small subunit ribosomal RNA gene, partial sequence	5.18E-123	454	100	100
Zotu3606	gi|291255398|gb|GU920500.1|	100272	N/A	N/A	N/A	100	292	292	461	0	0	0	1	292	127	418	Uncultured eukaryote clone F5K2Q4C04IHN30 18S ribosomal RNA gene, partial sequence	3.14E-145	527	100	100
Zotu3606	gi|291255013|gb|GU920115.1|	100272	N/A	N/A	N/A	99.642	279	292	470	0	1	1	15	292	1	279	Uncultured eukaryote clone F5K2Q4C04JG5QS 18S ribosomal RNA gene, partial sequence	1.85E-135	496	95	95
Zotu615	gi|269993990|dbj|AB520728.1|	183512;341153	N/A;N/A	N/A;N/A	N/A	99.251	267	267	1660	2	0	0	1	267	37	303	Uncultured Spumella gene for 18S ribosomal RNA, partial sequence, clone: 10182008-Euk18S-Clone13	5.46E-129	473	100	100
Zotu615	gi|88660252|gb|DQ388539.1|	372999;373000	N/A;N/A	N/A;N/A	N/A	99.251	267	267	1641	2	0	0	1	267	57	323	Spumella-like flagellate JBC20 18S ribosomal RNA gene, partial sequence	5.46E-129	473	100	100
Zotu615	gi|1998702890|gb|MW714837.1|	2986	N/A	N/A	N/A	98.876	267	267	491	3	0	0	1	267	80	346	Ochromonas danica isolate ALP1_D small subunit ribosomal RNA gene, partial sequence	2.32E-127	469	100	100
Zotu615	gi|1998702889|gb|MW714836.1|	2986	N/A	N/A	N/A	98.876	267	267	496	3	0	0	1	267	82	348	Ochromonas danica isolate ALP1 small subunit ribosomal RNA gene, partial sequence	2.32E-127	469	100	100
Zotu615	gi|406609798|dbj|AB749073.1|	183512	N/A	N/A	N/A	98.127	267	267	1664	5	0	0	1	267	37	303	Uncultured chrysophyte gene for 18S ribosomal RNA, partial sequence, clone: Bs-St.4-24	1.20E-124	460	100	100
Zotu615	gi|114216970|dbj|AB273885.1|	100272	N/A	N/A	N/A	97.753	267	267	514	6	0	0	1	267	118	384	Uncultured eukaryote 18S rRNA, partial sequence, clone: EXP.1-18S-13C-heavy-Clone_02	1.47E-123	455	100	100
Zotu684	gi|54037600|gb|AY749548.1|	100272	N/A	N/A	N/A	91.186	295	295	1625	14	4	12	1	295	114	396	Uncultured eukaryote clone H10.2 18S ribosomal RNA gene, partial sequence	2.14E-109	408	100	100
Zotu684	gi|985769342|gb|KU178911.1|	1795046	N/A	N/A	N/A	90.492	305	295	1612	15	6	14	1	295	114	414	Raphidiophrys drakena isolate 00446 18S ribosomal RNA gene, partial sequence	2.61E-108	406	100	100
Zotu684	gi|54037592|gb|AY749540.1|	100272	N/A	N/A	N/A	90.492	305	295	1616	15	6	14	1	295	114	414	Uncultured eukaryote clone H22.6 18S ribosomal RNA gene, partial sequence	2.61E-108	406	100	100
Zotu684	gi|54037563|gb|AY749511.1|	100272	N/A	N/A	N/A	90.492	305	295	1615	15	6	14	1	295	114	414	Uncultured eukaryote clone H25.2 18S ribosomal RNA gene, partial sequence	2.61E-108	406	100	100
Zotu684	gi|54037550|gb|AY749498.1|	100272	N/A	N/A	N/A	90.492	305	295	1616	15	6	14	1	295	114	414	Uncultured eukaryote clone H23.4 18S ribosomal RNA gene, partial sequence	2.61E-108	406	100	100
Zotu684	gi|54037547|gb|AY749495.1|	100272	N/A	N/A	N/A	90.492	305	295	1616	15	6	14	1	295	114	414	Uncultured eukaryote clone H7.10 18S ribosomal RNA gene, partial sequence	2.61E-108	406	100	100
Zotu684	gi|54037555|gb|AY749503.1|	100272	N/A	N/A	N/A	90.847	295	295	1625	15	4	12	1	295	114	396	Uncultured eukaryote clone H19.4 18S ribosomal RNA gene, partial sequence	9.11E-108	404	100	100
Zotu684	gi|54037598|gb|AY749546.1|	100272	N/A	N/A	N/A	90.164	305	295	1616	16	6	14	1	295	114	414	Uncultured eukaryote clone H6.7 18S ribosomal RNA gene, partial sequence	3.18E-107	401	100	100
Zotu684	gi|54037594|gb|AY749542.1|	100272	N/A	N/A	N/A	90.847	295	295	1620	20	4	7	1	295	114	401	Uncultured eukaryote clone H22.10 18S ribosomal RNA gene, partial sequence	1.11E-106	399	100	100
Zotu684	gi|55469139|gb|AY749612.1|	299886	N/A	N/A	N/A	90.878	296	295	1599	8	7	19	1	295	114	391	Pterocystis tropica isolate tropicaOXFORD 18S ribosomal RNA gene, partial sequence	3.87E-106	398	100	100
Zotu829	gi|1129840710|emb|LT671825.1|	1230383	N/A	N/A	N/A	100	273	273	709412	0	0	0	1	273	614881	615153	Malassezia sympodialis ATCC 42132 genome assembly, chromosome: 5	5.99E-135	493	100	100
Zotu829	gi|1129840710|emb|LT671825.1|	1230383	N/A	N/A	N/A	100	273	273	709412	0	0	0	1	273	639232	639504	Malassezia sympodialis ATCC 42132 genome assembly, chromosome: 5	5.99E-135	493	100	100
Zotu829	gi|1129840710|emb|LT671825.1|	1230383	N/A	N/A	N/A	100	273	273	709412	0	0	0	1	273	647340	647612	Malassezia sympodialis ATCC 42132 genome assembly, chromosome: 5	5.99E-135	493	100	100
Zotu829	gi|1129840710|emb|LT671825.1|	1230383	N/A	N/A	N/A	99.635	274	273	709412	0	1	1	1	273	622998	623271	Malassezia sympodialis ATCC 42132 genome assembly, chromosome: 5	8.88E-133	487	100	100
Zotu829	gi|1129837573|emb|LT671817.1|	76777	N/A	N/A	N/A	100	273	273	687504	0	0	0	1	273	609345	609617	Malassezia sympodialis isolate KS292 genome assembly, chromosome: 5	5.99E-135	493	100	100
Zotu829	gi|1129837573|emb|LT671817.1|	76777	N/A	N/A	N/A	100	273	273	687504	0	0	0	1	273	625418	625690	Malassezia sympodialis isolate KS292 genome assembly, chromosome: 5	5.99E-135	493	100	100
Zotu829	gi|1129837573|emb|LT671817.1|	76777	N/A	N/A	N/A	99.635	274	273	687504	0	1	1	1	273	617389	617662	Malassezia sympodialis isolate KS292 genome assembly, chromosome: 5	8.88E-133	487	100	100
Zotu829	gi|1129837565|emb|LT671809.1|	76777	N/A	N/A	N/A	100	273	273	687159	0	0	0	1	273	609040	609312	Malassezia sympodialis isolate KS004 genome assembly, chromosome: 5	5.99E-135	493	100	100
Zotu829	gi|1129837565|emb|LT671809.1|	76777	N/A	N/A	N/A	100	273	273	687159	0	0	0	1	273	617083	617355	Malassezia sympodialis isolate KS004 genome assembly, chromosome: 5	5.99E-135	493	100	100
Zotu829	gi|1129837565|emb|LT671809.1|	76777	N/A	N/A	N/A	100	273	273	687159	0	0	0	1	273	625126	625398	Malassezia sympodialis isolate KS004 genome assembly, chromosome: 5	5.99E-135	493	100	100
Zotu829	gi|1129837557|emb|LT671801.1|	76777	N/A	N/A	N/A	100	273	273	703599	0	0	0	1	273	609294	609566	Malassezia sympodialis isolate KS327 genome assembly, chromosome: 5	5.99E-135	493	100	100
Zotu829	gi|1129837557|emb|LT671801.1|	76777	N/A	N/A	N/A	100	273	273	703599	0	0	0	1	273	617339	617611	Malassezia sympodialis isolate KS327 genome assembly, chromosome: 5	5.99E-135	493	100	100
Zotu829	gi|1129837557|emb|LT671801.1|	76777	N/A	N/A	N/A	100	273	273	703599	0	0	0	1	273	625385	625657	Malassezia sympodialis isolate KS327 genome assembly, chromosome: 5	5.99E-135	493	100	100
Zotu829	gi|1129837557|emb|LT671801.1|	76777	N/A	N/A	N/A	100	273	273	703599	0	0	0	1	273	633425	633697	Malassezia sympodialis isolate KS327 genome assembly, chromosome: 5	5.99E-135	493	100	100
Zotu829	gi|1129837557|emb|LT671801.1|	76777	N/A	N/A	N/A	100	273	273	703599	0	0	0	1	273	641465	641737	Malassezia sympodialis isolate KS327 genome assembly, chromosome: 5	5.99E-135	493	100	100
Zotu829	gi|1129837549|emb|LT671793.1|	76777	N/A	N/A	N/A	100	273	273	679138	0	0	0	1	273	609180	609452	Malassezia sympodialis isolate KS024 genome assembly, chromosome: 5	5.99E-135	493	100	100
Zotu829	gi|1129837549|emb|LT671793.1|	76777	N/A	N/A	N/A	100	273	273	679138	0	0	0	1	273	617098	617370	Malassezia sympodialis isolate KS024 genome assembly, chromosome: 5	5.99E-135	493	100	100
Zotu829	gi|507141175|gb|KC672768.1|	175245	N/A	N/A	N/A	100	273	273	1790	0	0	0	1	273	138	410	Uncultured fungus clone nco64h05c1 18S ribosomal RNA gene, partial sequence	5.99E-135	493	100	100
Zotu829	gi|507141170|gb|KC672763.1|	175245	N/A	N/A	N/A	100	273	273	1791	0	0	0	1	273	138	410	Uncultured fungus clone nco64g11c1 18S ribosomal RNA gene, partial sequence	5.99E-135	493	100	100
Zotu829	gi|507141153|gb|KC672746.1|	175245	N/A	N/A	N/A	100	273	273	1788	0	0	0	1	273	138	410	Uncultured fungus clone nco64f06c1 18S ribosomal RNA gene, partial sequence	5.99E-135	493	100	100
Zotu829	gi|507141140|gb|KC672733.1|	175245	N/A	N/A	N/A	100	273	273	1788	0	0	0	1	273	138	410	Uncultured fungus clone nco64e05c1 18S ribosomal RNA gene, partial sequence	5.99E-135	493	100	100
Zotu829	gi|507141138|gb|KC672731.1|	175245	N/A	N/A	N/A	100	273	273	1786	0	0	0	1	273	138	410	Uncultured fungus clone nco64e03c1 18S ribosomal RNA gene, partial sequence	5.99E-135	493	100	100
Zotu384	gi|213058444|gb|FJ410601.1|	187299	N/A	N/A	N/A	99.623	265	265	800	1	0	0	1	265	99	363	Uncultured ciliate clone MLBA52.103 18S ribosomal RNA gene, partial sequence	5.41E-129	474	100	100
Zotu384	gi|117156144|gb|EF032797.1|	100272	N/A	N/A	N/A	99.623	265	265	1710	1	0	0	1	265	118	382	Uncultured eukaryote clone HAVOmat-euk43 18S ribosomal RNA gene, partial sequence	5.41E-129	474	100	100
Zotu384	gi|3894145|emb|AJ130861.1|	100272	N/A	N/A	N/A	99.623	265	265	1580	1	0	0	1	265	117	381	Unidentified eukaryote 18S ribosomal RNA, clone LKM63, partial	5.41E-129	474	100	100
Zotu384	gi|654746012|dbj|AB970263.1|	100272	N/A	N/A	N/A	99.245	265	265	554	2	0	0	1	265	135	399	Uncultured eukaryote rRNA for 18S rRNA, partial sequence, clone: NoF_RNA_33	6.60E-128	470	100	100
Zotu384	gi|326910015|gb|HQ999160.1|	100272	N/A	N/A	N/A	98.868	265	265	516	3	0	0	1	265	118	382	Uncultured eukaryote clone CA-1-7-3a 18S ribosomal RNA gene, partial sequence	2.81E-126	465	100	100
Zotu384	gi|326910011|gb|HQ999156.1|	100272	N/A	N/A	N/A	98.868	265	265	516	3	0	0	1	265	118	382	Uncultured eukaryote clone CA-1-7-2a 18S ribosomal RNA gene, partial sequence	2.81E-126	465	100	100
Zotu384	gi|261259776|emb|FN393380.1|	100272	N/A	N/A	N/A	98.868	265	265	552	3	0	0	1	265	136	400	Uncultured eukaryote partial 18S ribosomal RNA, clone 01RBE070700081	2.81E-126	465	100	100
Zotu384	gi|168830700|gb|EU264564.1|	485360	N/A	N/A	N/A	98.868	265	265	1760	3	0	0	1	265	137	401	Pseudocyrtolophosis alpestris small subunit ribosomal RNA gene, partial sequence; macronuclear	2.81E-126	465	100	100
Zotu384	gi|168258979|gb|EU446414.1|	203449	N/A	N/A	N/A	98.868	265	265	1533	3	0	0	1	265	98	362	Uncultured marine eukaryote clone cLA14B05 small subunit ribosomal RNA gene, partial sequence	2.81E-126	465	100	100
Zotu384	gi|114217007|dbj|AB273922.1|	100272	N/A	N/A	N/A	98.491	265	265	515	4	0	0	1	265	119	383	Uncultured eukaryote 18S rRNA, partial sequence, clone: EXP.1-DGGE-Band_A	9.79E-126	462	100	100
Zotu190	gi|491874152|gb|KC575108.1|	100272	N/A	N/A	N/A	95.167	269	269	580	13	0	0	1	269	20	288	Uncultured eukaryote clone BS5SE_O17 18S ribosomal RNA gene, partial sequence	7.17E-115	427	100	100
Zotu190	gi|213058599|gb|FJ410756.1|	187299	N/A	N/A	N/A	94.796	269	269	800	14	0	0	1	269	77	345	Uncultured ciliate clone EBA41.23 18S ribosomal RNA gene, partial sequence	8.74E-114	423	100	100
Zotu190	gi|213058598|gb|FJ410755.1|	187299	N/A	N/A	N/A	94.052	269	269	800	15	1	1	1	269	87	354	Uncultured ciliate clone EBA40.22 18S ribosomal RNA gene, partial sequence	5.52E-110	410	100	100
Zotu190	gi|347349721|gb|JF775211.1|	100272	N/A	N/A	N/A	93.704	270	269	519	16	1	1	1	269	118	387	Uncultured eukaryote clone TWII-4a 18S ribosomal RNA gene, partial sequence	6.72E-109	407	100	100
Zotu38	gi|134022514|gb|EF023864.1|	404735	N/A	N/A	N/A	100	272	272	1836	0	0	0	1	272	190	461	Eimeriidae environmental sample clone Amb_18S_1316 18S ribosomal RNA gene, partial sequence	2.08E-134	491	100	100
Zotu38	gi|134022249|gb|EF023599.1|	404735	N/A	N/A	N/A	100	272	272	1843	0	0	0	1	272	197	468	Eimeriidae environmental sample clone Amb_18S_835 18S ribosomal RNA gene, partial sequence	2.08E-134	491	100	100
Zotu38	gi|134022119|gb|EF023469.1|	404735	N/A	N/A	N/A	100	272	272	1780	0	0	0	1	272	135	406	Eimeriidae environmental sample clone Amb_18S_1054 18S ribosomal RNA gene, partial sequence	2.08E-134	491	100	100
Zotu38	gi|134021977|gb|EF023327.1|	404701;404735	N/A;N/A	N/A;N/A	N/A	100	272	272	1781	0	0	0	1	272	135	406	Prorodontidae environmental sample clone Amb_18S_647 18S ribosomal RNA gene, partial sequence	2.08E-134	491	100	100
Zotu38	gi|134021955|gb|EF023305.1|	404735	N/A	N/A	N/A	99.632	272	272	1947	1	0	0	1	272	302	573	Eimeriidae environmental sample clone Amb_18S_620 18S ribosomal RNA gene, partial sequence	8.85E-133	487	100	100
Zotu720	gi|56567596|gb|AY829526.1|	304059	N/A	N/A	N/A	95.971	273	271	1731	9	2	2	1	271	118	390	Uncultured Amoebophrya clone F small subunit ribosomal RNA gene, partial sequence	1.40E-117	436	100	100
Zotu720	gi|56567595|gb|AY829525.1|	304059	N/A	N/A	N/A	95.971	273	271	1740	9	2	2	1	271	118	390	Uncultured Amoebophrya clone E small subunit ribosomal RNA gene, partial sequence	1.40E-117	436	100	100
Zotu720	gi|149391592|emb|AM709519.1|	187300	N/A	N/A	N/A	95.588	272	271	488	11	1	1	1	271	81	352	Uncultured dinoflagellate partial 18S rRNA gene, DGGE band High lake1-05-1	4.88E-117	434	100	100
Zotu720	gi|311991132|gb|HQ394003.1|	100272	N/A	N/A	N/A	95.604	273	271	821	9	3	3	1	271	76	347	Uncultured eukaryote clone T4B3_18 18S ribosomal RNA gene, partial sequence	2.07E-115	428	100	100
Zotu720	gi|299778453|gb|GQ330633.1|	765898	N/A	N/A	N/A	95.238	273	271	1434	11	2	2	1	271	23	295	Uncultured Prostomatea clone PR5_3E_39 18S ribosomal RNA gene, partial sequence	7.24E-115	427	100	100
Zotu720	gi|1489895920|dbj|LC424401.1|	2448773	N/A	N/A	N/A	94.872	273	271	1699	12	2	2	1	271	98	370	Halodinium verrucatum KC36_KC37 gene for 18S ribosomal RNA, partial sequence	8.82E-114	423	100	100
Zotu720	gi|1914073458|gb|MW077182.1|	2777711	N/A	N/A	N/A	94.872	273	271	2275	12	2	2	1	271	118	390	Urotricha sp. strain CIL-2017/24 small subunit ribosomal RNA gene, partial sequence; internal transcribed spacer 1 and 5.8S ribosomal RNA gene, complete sequence; and internal transcribed spacer 2, partial sequence	8.82E-114	423	100	100
Zotu720	gi|1914073457|gb|MW077181.1|	2777711	N/A	N/A	N/A	94.872	273	271	2275	12	2	2	1	271	118	390	Urotricha sp. strain CIL-2017/23 small subunit ribosomal RNA gene, partial sequence; internal transcribed spacer 1 and 5.8S ribosomal RNA gene, complete sequence; and internal transcribed spacer 2, partial sequence	8.82E-114	423	100	100
Zotu720	gi|1914073456|gb|MW077180.1|	2777711	N/A	N/A	N/A	94.872	273	271	2275	12	2	2	1	271	118	390	Urotricha sp. strain CIL-2019/10 small subunit ribosomal RNA gene, partial sequence; internal transcribed spacer 1 and 5.8S ribosomal RNA gene, complete sequence; and internal transcribed spacer 2, partial sequence	8.82E-114	423	100	100
Zotu720	gi|1914073455|gb|MW077179.1|	2777711	N/A	N/A	N/A	94.872	273	271	2275	12	2	2	1	271	118	390	Urotricha sp. strain CIL-2019/9 small subunit ribosomal RNA gene, partial sequence; internal transcribed spacer 1 and 5.8S ribosomal RNA gene, complete sequence; and internal transcribed spacer 2, partial sequence	8.82E-114	423	100	100
Zotu460	gi|1860287937|gb|MT649584.1|	1769349	N/A	N/A	N/A	100	275	275	1647	0	0	0	1	275	65	339	Chaetomium sp. isolate 92 small subunit ribosomal RNA gene, partial sequence	4.96E-136	497	100	100
Zotu460	gi|1860287936|gb|MT649583.1|	1769349	N/A	N/A	N/A	100	275	275	1650	0	0	0	1	275	68	342	Chaetomium sp. isolate 91 small subunit ribosomal RNA gene, partial sequence	4.96E-136	497	100	100
Zotu460	gi|1860287910|gb|MT649557.1|	1769349	N/A	N/A	N/A	100	275	275	1655	0	0	0	1	275	67	341	Chaetomium sp. isolate 64 small subunit ribosomal RNA gene, partial sequence	4.96E-136	497	100	100
Zotu460	gi|1860287891|gb|MT649538.1|	1769349	N/A	N/A	N/A	100	275	275	1650	0	0	0	1	275	68	342	Chaetomium sp. isolate 45 small subunit ribosomal RNA gene, partial sequence	4.96E-136	497	100	100
Zotu460	gi|1861748411|ref|NG_070117.1|	2339176	N/A	N/A	N/A	100	275	275	1663	0	0	0	1	275	138	412	Botryotrichum domesticum UAMH 11929 18S rRNA gene, partial sequence; from TYPE material	4.96E-136	497	100	100
Zotu460	gi|1843565597|gb|MT489688.1|	1036258	N/A	N/A	N/A	100	275	275	888	0	0	0	1	275	62	336	Chaetomium acropullum isolate H4 small subunit ribosomal RNA gene, partial sequence	4.96E-136	497	100	100
Zotu460	gi|1841980672|gb|MT472609.1|	683394	N/A	N/A	N/A	100	275	275	1024	0	0	0	1	275	68	342	Collariella pachypodioides strain 18AATH005 small subunit ribosomal RNA gene, partial sequence	4.96E-136	497	100	100
Zotu460	gi|1833621802|emb|LR792838.1|	1010633	N/A	N/A	N/A	100	275	275	60747861	0	0	0	1	275	3457641	3457915	Digitaria exilis annotation	4.96E-136	497	100	100
Zotu460	gi|1832288657|emb|LR761623.1|	1010633	N/A	N/A	N/A	100	275	275	60747861	0	0	0	1	275	3457641	3457915	Digitaria exilis genome assembly, chromosome: UA	4.96E-136	497	100	100
Zotu460	gi|1802475005|gb|MN995560.1|	1769349	N/A	N/A	N/A	100	275	275	1651	0	0	0	1	275	69	343	Chaetomium sp. isolate T5d small subunit ribosomal RNA gene, partial sequence	4.96E-136	497	100	100
Zotu1743	gi|1998702890|gb|MW714837.1|	2986	N/A	N/A	N/A	98.876	267	267	491	3	0	0	1	267	80	346	Ochromonas danica isolate ALP1_D small subunit ribosomal RNA gene, partial sequence	2.32E-127	469	100	100
Zotu1743	gi|1998702889|gb|MW714836.1|	2986	N/A	N/A	N/A	98.876	267	267	496	3	0	0	1	267	82	348	Ochromonas danica isolate ALP1 small subunit ribosomal RNA gene, partial sequence	2.32E-127	469	100	100
Zotu1743	gi|269993990|dbj|AB520728.1|	183512;341153	N/A;N/A	N/A;N/A	N/A	98.502	267	267	1660	4	0	0	1	267	37	303	Uncultured Spumella gene for 18S ribosomal RNA, partial sequence, clone: 10182008-Euk18S-Clone13	2.83E-126	464	100	100
Zotu1743	gi|88660252|gb|DQ388539.1|	372999;373000	N/A;N/A	N/A;N/A	N/A	98.502	267	267	1641	4	0	0	1	267	57	323	Spumella-like flagellate JBC20 18S ribosomal RNA gene, partial sequence	2.83E-126	464	100	100
Zotu1743	gi|406609798|dbj|AB749073.1|	183512	N/A	N/A	N/A	98.127	267	267	1664	5	0	0	1	267	37	303	Uncultured chrysophyte gene for 18S ribosomal RNA, partial sequence, clone: Bs-St.4-24	1.20E-124	460	100	100
Zotu1743	gi|114216970|dbj|AB273885.1|	100272	N/A	N/A	N/A	97.753	267	267	514	6	0	0	1	267	118	384	Uncultured eukaryote 18S rRNA, partial sequence, clone: EXP.1-18S-13C-heavy-Clone_02	1.47E-123	455	100	100
Zotu1743	gi|407079771|gb|JQ281514.1|	2986	N/A	N/A	N/A	97.388	268	267	1725	6	1	1	1	267	125	392	Ochromonas danica strain SAG933.7 18S ribosomal RNA gene, partial sequence	2.18E-121	449	100	100
Zotu1743	gi|125617031|gb|EF165108.1|	2986	N/A	N/A	N/A	97.388	268	267	1711	6	1	1	1	267	119	386	Ochromonas danica strain CCMP588 18S ribosomal RNA gene, partial sequence	2.18E-121	449	100	100
Zotu1743	gi|168936|gb|M32704.1|OCHAB	2986	N/A	N/A	N/A	97.388	268	267	1789	6	1	1	1	267	137	404	O.danica small subunit rRNA gene	2.18E-121	449	100	100
Zotu1743	gi|406609815|dbj|AB749090.1|	183512	N/A	N/A	N/A	97.77	269	267	1659	3	3	3	1	267	36	303	Uncultured chrysophyte gene for 18S ribosomal RNA, partial sequence, clone: Re-St.4-41	2.18E-121	448	100	100
Zotu1292	gi|282848597|gb|GU250359.1|	702010	N/A	N/A	N/A	99.273	275	275	1762	2	0	0	1	275	112	386	Teratosphaeriaceae sp. D007_09 small subunit ribosomal RNA gene, partial sequence	2.57E-133	488	100	100
Zotu1292	gi|282848568|gb|GU250330.1|	702025;702026	N/A;N/A	N/A;N/A	N/A	99.273	275	275	1779	2	0	0	1	275	119	393	Phaeococcomycetaceae sp. CCFEE 5284 small subunit ribosomal RNA gene, partial sequence	2.57E-133	488	100	100
Zotu1292	gi|282848563|gb|GU250325.1|	702024	N/A	N/A	N/A	99.273	275	275	1750	2	0	0	1	275	119	393	Cf. Arthoniales sp. CCFEE 5176 small subunit ribosomal RNA gene, partial sequence	2.57E-133	488	100	100
Zotu1292	gi|57013430|gb|AY843252.1|	307351	N/A	N/A	N/A	99.273	275	275	498	2	0	0	1	275	82	356	Fungal sp. TRN270 18S ribosomal RNA gene, partial sequence	2.57E-133	488	100	100
Zotu1292	gi|1190246684|gb|MF071328.1|	1986133	N/A	N/A	N/A	98.545	275	275	761	4	0	0	1	275	105	379	Lichenostigmatales sp. isolate A1168 small subunit ribosomal RNA gene, partial sequence	1.33E-130	479	100	100
Zotu1292	gi|2416772153|ref|NG_148855.1|	2829688	N/A	N/A	N/A	99.257	269	275	1562	2	0	0	7	275	1	269	Antarctolichenia onofrii CCFEE 6564 18S rRNA gene, partial sequence; from TYPE material	4.64E-130	477	98	98
Zotu1292	gi|2029088745|gb|MZ005695.1|	2829688	N/A	N/A	N/A	99.257	269	275	1599	2	0	0	7	275	1	269	Antarctolichenia onofrii isolate CCFEE 5284 small subunit ribosomal RNA gene, partial sequence	4.64E-130	477	98	98
Zotu1292	gi|2029088744|gb|MZ005696.1|	2829688	N/A	N/A	N/A	99.257	269	275	1599	2	0	0	7	275	1	269	Antarctolichenia onofrii isolate CCFEE 6102 small subunit ribosomal RNA gene, partial sequence	4.64E-130	477	98	98
Zotu1292	gi|2029088739|gb|MZ005689.1|	2829688	N/A	N/A	N/A	99.257	269	275	952	2	0	0	7	275	1	269	Antarctolichenia onofrii isolate CCFEE 6101 small subunit ribosomal RNA gene, partial sequence	4.64E-130	477	98	98
Zotu1292	gi|2029088737|gb|MZ005688.1|	2829688	N/A	N/A	N/A	99.257	269	275	1582	2	0	0	7	275	1	269	Antarctolichenia onofrii isolate CCFEE 6093 small subunit ribosomal RNA gene, partial sequence	4.64E-130	477	98	98
Zotu47	gi|768806912|gb|KP129421.1|	100272	N/A	N/A	N/A	96.654	269	268	471	8	1	1	1	268	89	357	Uncultured eukaryote isolate DGGE gel band 40II-p25 18S ribosomal RNA gene, partial sequence	3.24E-119	442	100	100
Zotu47	gi|1678500279|gb|MN028526.1|	1955567	N/A	N/A	N/A	96.654	269	268	1161	8	1	1	1	268	111	379	Ochromonas sp. isolate 99-SRNP small subunit ribosomal RNA gene, partial sequence	3.24E-119	442	100	100
Zotu47	gi|477541335|gb|KC454916.1|	100272	N/A	N/A	N/A	96.654	269	268	518	8	1	1	1	268	119	387	Uncultured eukaryote clone T2S202F06 18S ribosomal RNA gene, partial sequence	3.24E-119	442	100	100
Zotu47	gi|477541122|gb|KC454703.1|	100272	N/A	N/A	N/A	96.654	269	268	517	8	1	1	1	268	119	387	Uncultured eukaryote clone T2S102D08 18S ribosomal RNA gene, partial sequence	3.24E-119	442	100	100
Zotu47	gi|477541061|gb|KC454642.1|	100272	N/A	N/A	N/A	96.654	269	268	517	8	1	1	1	268	119	387	Uncultured eukaryote clone T2S101C02 18S ribosomal RNA gene, partial sequence	3.24E-119	442	100	100
Zotu47	gi|406609803|dbj|AB749078.1|	183512	N/A	N/A	N/A	96.654	269	268	1661	8	1	1	1	268	39	307	Uncultured chrysophyte gene for 18S ribosomal RNA, partial sequence, clone: Bs-St.5-29	3.24E-119	442	100	100
Zotu47	gi|406609790|dbj|AB749065.1|	183512;1543310	N/A;N/A	N/A;N/A	N/A	96.654	269	268	1661	8	1	1	1	268	39	307	Uncultured chrysophyte gene for 18S ribosomal RNA, partial sequence, clone: Pa-St.6-16	3.24E-119	442	100	100
Zotu47	gi|1560959146|gb|MK282690.1|	340210	N/A	N/A	N/A	96.654	269	268	1057	8	1	1	1	268	32	300	Uncultured microeukaryote clone 201510-4-18 large subunit ribosomal RNA gene, partial sequence	3.24E-119	442	100	100
Zotu47	gi|125617034|gb|EF165111.1|	420597	N/A	N/A	N/A	96.654	269	268	1749	8	1	1	1	268	106	374	Ochromonas vasocystis strain CCMP2741 18S ribosomal RNA gene, partial sequence	3.24E-119	442	100	100
Zotu47	gi|125617033|gb|EF165110.1|	420560	N/A	N/A	N/A	96.654	269	268	1755	8	1	1	1	268	123	391	Ochromonas sp. CCMP2767 18S ribosomal RNA gene, partial sequence	3.24E-119	442	100	100
Zotu925	gi|452753586|emb|FO181378.1|	100272	N/A	N/A	N/A	95.27	296	294	561	12	2	2	1	294	118	413	Paal uncultured eukaryote partial 18S ribosomal RNA, clone RPZ5YN01	3.16E-126	464	100	100
Zotu925	gi|1047608806|gb|KU681502.1|	1970483	N/A	N/A	N/A	94.898	294	294	1815	13	1	2	1	294	134	425	Korotnevella venosa clone 154.2_63.5 18S ribosomal RNA gene, complete sequence	3.86E-125	461	100	100
Zotu925	gi|326910341|gb|HQ999486.1|	100272	N/A	N/A	N/A	94.915	295	294	542	12	2	3	1	294	117	409	Uncultured eukaryote clone CA-2-8-1g 18S ribosomal RNA gene, partial sequence	1.35E-124	459	100	100
Zotu925	gi|262072589|emb|FN396464.1|	100272	N/A	N/A	N/A	94.257	296	294	574	15	2	2	1	294	131	426	Uncultured eukaryote partial 18S ribosomal RNA, clone 01RLS110600044	6.97E-122	451	100	100
Zotu925	gi|1247557241|gb|MG011337.1|	2041153	N/A	N/A	N/A	93.939	297	294	1850	15	2	3	1	294	132	428	Korotnevella novazelandica strain NZ2 small subunit ribosomal RNA gene, partial sequence	2.43E-121	449	100	100
Zotu925	gi|194396396|gb|EU646952.1|	547479	N/A	N/A	N/A	93.355	301	294	566	10	3	10	1	294	121	418	Uncultured Euamoebida clone D0570_68_S small subunit ribosomal RNA gene, partial sequence	2.43E-121	449	100	100
Zotu925	gi|295000885|gb|GU970497.1|	100272	N/A	N/A	N/A	93.898	295	294	541	17	1	1	1	294	115	409	Uncultured eukaryote clone RW-AU-37euk-I-3e 18S ribosomal RNA gene, partial sequence	2.43E-121	448	100	100
Zotu925	gi|194396348|gb|EU646904.1|	547479	N/A	N/A	N/A	93.289	298	294	566	16	1	4	1	294	121	418	Uncultured Euamoebida clone D0570_07_S small subunit ribosomal RNA gene, partial sequence	8.49E-121	447	100	100
Zotu925	gi|1015539694|gb|KU535558.1|	1825506	N/A	N/A	N/A	93.919	296	294	1840	16	2	2	1	294	125	420	Korotnevella fousta strain Sred2012 18S ribosomal RNA gene, partial sequence	8.49E-121	446	100	100
Zotu925	gi|861553739|gb|KP719185.1|	1678066	N/A	N/A	N/A	93.537	294	294	1986	19	0	0	1	294	126	419	Korotnevella jeppesenii strain A1JEPDK small subunit ribosomal RNA gene, partial sequence	2.96E-120	445	100	100
Zotu691	gi|527461836|gb|KF356746.1|	100272	N/A	N/A	N/A	87.847	288	274	550	21	6	14	1	274	118	405	Uncultured eukaryote clone E6 isolation-source soil oxic incubation T70h 18S ribosomal RNA gene, partial sequence	5.64E-91	348	100	100
Zotu477	gi|985700780|dbj|LC122956.1|	100272	N/A	N/A	N/A	93.818	275	273	523	15	1	2	1	273	117	391	Uncultured eukaryote gene for 18S rRNA, partial sequence, clone: Band_1H	3.78E-112	417	100	100
Zotu803	gi|1866582668|gb|MT730843.1|	2750429	N/A	N/A	N/A	97.122	278	278	4708	8	0	0	1	278	121	398	Blyttiomyces sp. isolate JEL0837 small subunit ribosomal RNA gene, partial sequence; internal transcribed spacer 1, 5.8S ribosomal RNA gene, and internal transcribed spacer 2, complete sequence; and large subunit ribosomal RNA gene, partial sequence	8.50E-127	466	100	100
Zotu803	gi|522210349|gb|KC812609.1|	1352833	N/A	N/A	N/A	96.763	278	278	966	9	0	0	1	278	54	331	Delfinachytrium mesopotamicum voucher U.Alabama ARG113 18S ribosomal RNA gene, partial sequence	3.61E-125	462	100	100
Zotu803	gi|1866582442|gb|MT730617.1|	1352833	N/A	N/A	N/A	96.763	278	278	4672	9	0	0	1	278	121	398	Delfinachytrium mesopotamicum isolate ARG116 small subunit ribosomal RNA gene, partial sequence; internal transcribed spacer 1, 5.8S ribosomal RNA gene, and internal transcribed spacer 2, complete sequence; and large subunit ribosomal RNA gene, partial sequence	3.61E-125	462	100	100
Zotu803	gi|262235053|gb|GQ995264.1|	175247	N/A	N/A	N/A	96.763	278	278	1766	9	0	0	1	278	137	414	Uncultured Chytridiomycota clone T2P1AeC12 18S ribosomal RNA gene, partial sequence	3.61E-125	462	100	100
Zotu803	gi|166084510|gb|EF025033.1|	100272	N/A	N/A	N/A	96.763	278	278	1778	9	0	0	1	278	135	412	Uncultured eukaryote clone Elev_18S_7021 18S ribosomal RNA gene, partial sequence	3.61E-125	462	100	100
Zotu803	gi|566638394|gb|KC691842.1|	175245	N/A	N/A	N/A	96.763	278	278	528	8	1	1	1	278	28	304	Uncultured fungus clone CLH_43 18S ribosomal RNA gene, partial sequence	4.40E-124	458	100	100
Zotu803	gi|566638256|gb|KC691773.1|	175245	N/A	N/A	N/A	96.763	278	278	528	8	1	1	1	278	28	304	Uncultured fungus clone CLB_27 18S ribosomal RNA gene, partial sequence	4.40E-124	458	100	100
Zotu803	gi|566638233|gb|KC691762.1|	175245	N/A	N/A	N/A	96.763	278	278	528	8	1	1	1	278	28	304	Uncultured fungus clone CLB_16 18S ribosomal RNA gene, partial sequence	4.40E-124	458	100	100
Zotu803	gi|566638229|gb|KC691760.1|	175245	N/A	N/A	N/A	96.763	278	278	529	8	1	1	1	278	28	304	Uncultured fungus clone CLB_14 18S ribosomal RNA gene, partial sequence	4.40E-124	458	100	100
Zotu803	gi|742523271|gb|KM870642.1|	100272	N/A	N/A	N/A	96.403	278	278	1730	10	0	0	1	278	121	398	Uncultured eukaryote clone TE106A 18S ribosomal RNA gene, complete sequence	4.40E-124	457	100	100
Zotu4537	gi|985700780|dbj|LC122956.1|	100272	N/A	N/A	N/A	93.907	279	278	523	11	3	6	1	278	118	391	Uncultured eukaryote gene for 18S rRNA, partial sequence, clone: Band_1H	1.11E-112	419	100	100
Zotu1	gi|1917866052|gb|MW139942.1|	100272	N/A	N/A	N/A	99.64	278	278	1808	1	0	0	1	278	137	414	Uncultured eukaryote clone SupB1_EUK010 small subunit ribosomal RNA gene, partial sequence	5.02E-136	498	100	100
Zotu1	gi|449890158|gb|KC315823.1|	100272	N/A	N/A	N/A	99.281	278	278	1652	2	0	0	1	278	138	415	Uncultured eukaryote clone KRL03E64 18S ribosomal RNA gene, partial sequence	6.11E-135	493	100	100
Zotu1	gi|54401767|gb|AY626998.1|	298421	N/A	N/A	N/A	99.281	278	278	1810	2	0	0	1	278	138	415	Cyclops sp. UK-RJH-2004 18S small subunit ribosomal RNA gene, partial sequence	6.11E-135	493	100	100
Zotu1	gi|1498486137|gb|MK106114.1|	1795154	N/A	N/A	N/A	98.921	278	278	1806	3	0	0	1	278	138	415	Microcyclops varicans isolate 4-1 small subunit ribosomal RNA gene, partial sequence	2.60E-133	489	100	100
Zotu1	gi|1435319804|gb|MH687295.1|	1795152	N/A	N/A	N/A	98.921	278	278	1260	3	0	0	1	278	91	368	Mesocyclops dissimilis isolate Lake small subunit ribosomal RNA gene, partial sequence	2.60E-133	489	100	100
Zotu1	gi|1418500512|gb|MH571998.1|	676265	N/A	N/A	N/A	98.921	278	278	1752	3	0	0	1	278	106	383	Mesocyclops pehpeiensis voucher Aqua 01 Mp BU small subunit ribosomal RNA gene, partial sequence	2.60E-133	489	100	100
Zotu1	gi|1004168828|gb|KR048729.1|	1795161	N/A	N/A	N/A	98.921	278	278	1734	3	0	0	1	278	103	380	Tropocyclops ishidai voucher LEGO-CYC026 18S ribosomal RNA gene, partial sequence	2.60E-133	489	100	100
Zotu1	gi|1004168827|gb|KR048728.1|	676265	N/A	N/A	N/A	98.921	278	278	1713	3	0	0	1	278	103	380	Mesocyclops pehpeiensis voucher LEGO-CYC021 18S ribosomal RNA gene, partial sequence	2.60E-133	489	100	100
Zotu1	gi|1004168818|gb|KR048719.1|	1795152	N/A	N/A	N/A	98.921	278	278	1646	3	0	0	1	278	91	368	Mesocyclops dissimilis voucher LEGO-CYC020-83 18S ribosomal RNA gene, partial sequence	2.60E-133	489	100	100
Zotu1	gi|1885730202|gb|MT840112.1|	669471	N/A	N/A	N/A	98.921	278	278	1240	3	0	0	1	278	77	354	Mesocyclops leuckarti small subunit ribosomal RNA gene, partial sequence	2.60E-133	489	100	100
Zotu766	gi|700895523|gb|KJ825749.1|	1551935	N/A	N/A	N/A	100	311	311	990	0	0	0	1	311	100	410	Phorticosomus sp. NLG-2014 18S ribosomal RNA gene, partial sequence	1.63E-155	562	100	100
Zotu766	gi|700895532|gb|KJ825758.1|	1551886	N/A	N/A	N/A	99.678	311	311	958	1	0	0	1	311	101	411	Egadroma sp. NLGa NLG-2014 18S ribosomal RNA gene, partial sequence	6.95E-154	557	100	100
Zotu766	gi|700895530|gb|KJ825756.1|	1551887	N/A	N/A	N/A	99.678	311	311	962	1	0	0	1	311	101	411	Egadroma sp. NLGb NLG-2014 18S ribosomal RNA gene, partial sequence	6.95E-154	557	100	100
Zotu766	gi|700895526|gb|KJ825752.1|	1551949	N/A	N/A	N/A	99.678	311	311	969	1	0	0	1	311	84	394	Stenolophus sp. NLG-2014 18S ribosomal RNA gene, partial sequence	6.95E-154	557	100	100
Zotu766	gi|375005431|gb|JN619253.1|	877764	N/A	N/A	N/A	99.678	311	311	1925	1	0	0	1	311	136	446	Acupalpus parvulus voucher BMNH:832988 18S ribosomal RNA gene, partial sequence	6.95E-154	557	100	100
Zotu766	gi|219878578|gb|FJ173124.1|	247309	N/A	N/A	N/A	99.357	311	311	1950	2	0	0	1	311	117	427	Stenolophus teutonus isolate 252Steu 18S ribosomal RNA gene, partial sequence	8.47E-153	553	100	100
Zotu766	gi|1824309234|gb|MN245976.1|	331376	N/A	N/A	N/A	99.035	311	311	2742	3	0	0	1	311	478	788	Harpalus pensylvanicus 18S ribosomal RNA gene, partial sequence; mitochondrial	3.60E-151	548	100	100
Zotu766	gi|700895525|gb|KJ825751.1|	1551985	N/A	N/A	N/A	99.035	311	311	986	3	0	0	1	311	101	411	Cenogmus sp. NLG-2014 18S ribosomal RNA gene, partial sequence	3.60E-151	548	100	100
Zotu766	gi|700895522|gb|KJ825748.1|	1551905	N/A	N/A	N/A	99.035	311	311	993	3	0	0	1	311	101	411	Hypharpax sp. NLG-2014 18S ribosomal RNA gene, partial sequence	3.60E-151	548	100	100
Zotu766	gi|927785006|gb|KT204325.1|	247442	N/A	N/A	N/A	99.035	311	311	913	3	0	0	1	311	86	396	Harpalus rufipes 18S ribosomal RNA gene, partial sequence	3.60E-151	548	100	100
Zotu817	gi|2203547903|gb|OM914643.1|	2923321	N/A	N/A	N/A	99.308	289	289	1565	1	1	1	1	289	33	320	Leptomyxa regia strain LS2 small subunit ribosomal RNA gene, partial sequence	8.32E-140	509	100	100
Zotu817	gi|11527305|gb|AF293898.1|AF293898	136456	N/A	N/A	N/A	98.966	290	289	1840	2	1	1	1	289	138	427	Leptomyxa reticulata small subunit ribosomal RNA gene, complete sequence	2.90E-139	508	100	100
Zotu817	gi|654746000|dbj|AB970251.1|	100272	N/A	N/A	N/A	98.616	289	289	571	1	2	3	1	289	135	420	Uncultured eukaryote rRNA for 18S rRNA, partial sequence, clone: NoF_RNA_19	5.25E-136	498	100	100
Zotu817	gi|1092916674|gb|KT945251.1|	670882	N/A	N/A	N/A	98.616	289	289	1677	2	2	2	1	289	135	421	Rhizamoeba neglecta small subunit ribosomal RNA gene, partial sequence	5.25E-136	497	100	100
Zotu817	gi|1220359070|gb|KX792145.1|	2018056	N/A	N/A	N/A	97.924	289	289	1763	4	1	2	1	289	100	386	Leptomyxa valladaresi strain LLT 18S ribosomal RNA gene, partial sequence	2.23E-134	492	100	100
Zotu817	gi|45386046|gb|AY549564.1|	266051	N/A	N/A	N/A	97.924	289	289	1640	4	1	2	1	289	103	389	Ripidomyxa sp. RP010 18S ribosomal RNA gene, partial sequence	2.23E-134	492	100	100
Zotu817	gi|45386045|gb|AY549563.1|	266050	N/A	N/A	N/A	97.924	289	289	1761	4	1	2	1	289	118	404	Ripidomyxa sp. RP009 18S ribosomal RNA gene, partial sequence	2.23E-134	492	100	100
Zotu817	gi|1092916675|gb|KT945252.1|	1912958	N/A	N/A	N/A	98.276	290	289	1678	2	3	3	1	289	135	422	Rhizamoeba australiensis strain CCAP 1570/4 small subunit ribosomal RNA gene, partial sequence	7.79E-134	490	100	100
Zotu817	gi|452753599|emb|FO181391.1|	100272	N/A	N/A	N/A	97.586	290	289	557	6	1	1	1	289	121	410	Paal uncultured eukaryote partial 18S ribosomal RNA, clone RPZ5YH12	2.72E-133	489	100	100
Zotu817	gi|1092916673|gb|KT945250.1|	1912959	N/A	N/A	N/A	97.578	289	289	1699	5	1	2	1	289	69	355	Leptomyxa variabilis small subunit ribosomal RNA gene, partial sequence	2.72E-133	488	100	100
Zotu174	gi|573007541|gb|HQ643854.2|	643144	N/A	N/A	N/A	100	279	279	4023	0	0	0	1	279	109	387	Pythium takayamanum voucher CBS122491 18S ribosomal RNA gene, partial sequence; internal transcribed spacer 1, 5.8S ribosomal RNA gene, and internal transcribed spacer 2, complete sequence; and 28S ribosomal RNA gene, partial sequence	3.40E-138	504	100	100
Zotu174	gi|573007537|gb|HQ643761.2|	2711122	N/A	N/A	N/A	100	279	279	4132	0	0	0	1	279	109	387	Pythium rostratifingens voucher CBS115464 18S ribosomal RNA gene, partial sequence; internal transcribed spacer 1, 5.8S ribosomal RNA gene, and internal transcribed spacer 2, complete sequence; and 28S ribosomal RNA gene, partial sequence	3.40E-138	504	100	100
Zotu174	gi|573007526|gb|HQ643443.2|	349325	N/A	N/A	N/A	100	279	279	4011	0	0	0	1	279	108	386	Pythium apiculatum voucher CBS120945 18S ribosomal RNA gene, partial sequence; internal transcribed spacer 1, 5.8S ribosomal RNA gene, and internal transcribed spacer 2, complete sequence; and 28S ribosomal RNA gene, partial sequence	3.40E-138	504	100	100
Zotu174	gi|403181228|gb|JN635150.1|	1216623	N/A	N/A	N/A	100	279	279	1700	0	0	0	1	279	95	373	Pythium sp. P19301 isolate WPC19301D1133 18S ribosomal RNA gene, partial sequence	3.40E-138	504	100	100
Zotu174	gi|531037409|gb|AY598697.2|	289622	N/A	N/A	N/A	100	279	279	4021	0	0	0	1	279	109	387	Globisporangium parvum strain CBS 225.88 18S ribosomal RNA gene, partial sequence; internal transcribed spacer 1, 5.8S ribosomal RNA gene, and internal transcribed spacer 2, complete sequence; and 28S ribosomal RNA gene, partial sequence	3.40E-138	504	100	100
Zotu174	gi|527462270|gb|KF357180.1|	100272	N/A	N/A	N/A	100	279	279	551	0	0	0	1	279	120	398	Uncultured eukaryote clone P3S2-1_e05 isolation-source soil oxic incubation T0h 18S ribosomal RNA gene, partial sequence	3.40E-138	504	100	100
Zotu174	gi|527462072|gb|KF356982.1|	100272	N/A	N/A	N/A	100	279	279	551	0	0	0	1	279	124	402	Uncultured eukaryote clone P3S3-2_E5 isolation-source soil anoxic incubation T70h 18S ribosomal RNA gene, partial sequence	3.40E-138	504	100	100
Zotu174	gi|505574774|gb|AY598642.2|	289605	N/A	N/A	N/A	100	279	279	4150	0	0	0	1	279	109	387	Globisporangium pleroticum strain CBS 776.81 18S ribosomal RNA gene, partial sequence; internal transcribed spacer 1, 5.8S ribosomal RNA gene, and internal transcribed spacer 2, complete sequence; and 28S ribosomal RNA gene, partial sequence	3.40E-138	504	100	100
Zotu174	gi|27530781|dbj|AB074662.1|	179533	N/A	N/A	N/A	100	279	279	1549	0	0	0	1	279	100	378	Uncultured oomycete gene for 18S rRNA, partial sequence, clone:APf3_51	3.40E-138	504	100	100
Zotu174	gi|573007538|gb|HQ643772.2|	209243	N/A	N/A	N/A	99.642	279	279	4004	1	0	0	1	279	110	388	Pythium segnitium voucher CBS112354 18S ribosomal RNA gene, partial sequence; internal transcribed spacer 1, 5.8S ribosomal RNA gene, and internal transcribed spacer 2, complete sequence; and 28S ribosomal RNA gene, partial sequence	4.14E-137	501	100	100
Zotu963	gi|1632313424|ref|NG_064968.1|	1134076	N/A	N/A	N/A	99.642	279	279	1663	1	0	0	1	279	44	322	Geranomyces tanneri JEL 543 18S rRNA gene, partial sequence; from TYPE material	1.44E-136	499	100	100
Zotu963	gi|1511262503|ref|NG_062391.1|	1396494	N/A	N/A	N/A	99.642	279	279	1663	1	0	0	1	279	44	322	Fimicolochytrium alabamae JEL 538 18S rRNA gene, partial sequence; from TYPE material	1.44E-136	499	100	100
Zotu963	gi|1463933715|gb|MF576097.1|	2304324	N/A	N/A	N/A	99.642	279	279	968	1	0	0	1	279	54	332	Gallinipes alaskaensis voucher UACCC PL203 18S small subunit ribosomal RNA gene, partial sequence	1.44E-136	499	100	100
Zotu963	gi|1463933714|gb|MF576096.1|	109897	N/A	N/A	N/A	99.642	279	279	967	1	0	0	1	279	54	332	Gaertneriomyces semiglobifer voucher DAOMC 226229 18S small subunit ribosomal RNA gene, partial sequence	1.44E-136	499	100	100
Zotu963	gi|1463933713|gb|MF576095.1|	109897	N/A	N/A	N/A	99.642	279	279	967	1	0	0	1	279	54	332	Gaertneriomyces semiglobifer voucher DAOMC BR317 18S small subunit ribosomal RNA gene, partial sequence	1.44E-136	499	100	100
Zotu963	gi|1463933712|gb|MF576094.1|	109897	N/A	N/A	N/A	99.642	279	279	967	1	0	0	1	279	54	332	Gaertneriomyces semiglobifer voucher DAOMC BR270 18S small subunit ribosomal RNA gene, partial sequence	1.44E-136	499	100	100
Zotu963	gi|1463933711|gb|MF576093.1|	109897	N/A	N/A	N/A	99.642	279	279	967	1	0	0	1	279	54	332	Gaertneriomyces semiglobifer voucher DAOMC BR266 18S small subunit ribosomal RNA gene, partial sequence	1.44E-136	499	100	100
Zotu963	gi|1463933710|gb|MF576092.1|	109897	N/A	N/A	N/A	99.642	279	279	967	1	0	0	1	279	54	332	Gaertneriomyces semiglobifer voucher DAOMC BR083 18S small subunit ribosomal RNA gene, partial sequence	1.44E-136	499	100	100
Zotu963	gi|1463933709|gb|MF576091.1|	109897	N/A	N/A	N/A	99.642	279	279	967	1	0	0	1	279	54	332	Gaertneriomyces semiglobifer voucher DAOMC BR082 18S small subunit ribosomal RNA gene, partial sequence	1.44E-136	499	100	100
Zotu963	gi|1463933708|gb|MF576090.1|	109897	N/A	N/A	N/A	99.642	279	279	967	1	0	0	1	279	54	332	Gaertneriomyces semiglobifer voucher DAOMC BR068 18S small subunit ribosomal RNA gene, partial sequence	1.44E-136	499	100	100
Zotu94	gi|1983867542|ref|XR_005570314.1|	108931	N/A	N/A	N/A	100	263	263	1756	0	0	0	1	263	138	400	PREDICTED: Nilaparvata lugens small subunit ribosomal RNA (LOC120349282), rRNA	1.54E-129	475	100	100
Zotu94	gi|281192501|gb|FJ895303.1|	34488	N/A	N/A	N/A	100	263	263	1683	0	0	0	1	263	107	369	Conidiobolus coronatus strain RSL-I 18S ribosomal RNA gene, partial sequence	1.54E-129	475	100	100
Zotu94	gi|20385346|gb|AF368507.1|	181043	N/A	N/A	N/A	100	263	263	1766	0	0	0	1	263	137	399	Conidiobolus firmipilleus small subunit ribosomal RNA gene, partial sequence	1.54E-129	475	100	100
Zotu94	gi|145308007|gb|EF392543.1|	34488	N/A	N/A	N/A	98.859	263	263	982	3	0	0	1	263	67	329	Conidiobolus coronatus strain ARSEF 206 18S ribosomal RNA gene, partial sequence	3.39E-125	462	100	100
Zotu94	gi|6561312|gb|AF113417.1|AF113417	34488	N/A	N/A	N/A	98.859	263	263	1694	3	0	0	1	263	101	363	Conidiobolus coronatus strain NRRL1912 18S ribosomal RNA gene, partial sequence	3.39E-125	462	100	100
Zotu94	gi|849042|dbj|D29947.1|CC3RNAB	34488	N/A	N/A	N/A	98.859	263	263	1705	3	0	0	1	263	101	363	Conidiobolus coronatus gene for 18S rRNA	3.39E-125	462	100	100
Zotu94	gi|358441805|gb|JQ014010.1|	34488	N/A	N/A	N/A	98.479	263	263	1027	4	0	0	1	263	67	329	Conidiobolus coronatus strain FSU 4392 18S ribosomal RNA (SSU) gene, partial sequence	4.13E-124	457	100	100
Zotu94	gi|22535850|gb|AF296753.1|	34488	N/A	N/A	N/A	98.479	263	263	1714	4	0	0	1	263	112	374	Conidiobolus coronatus small subunit ribosomal RNA gene, partial sequence	4.13E-124	457	100	100
Zotu94	gi|6561313|gb|AF113418.1|AF113418	34488	N/A	N/A	N/A	98.479	263	263	1694	4	0	0	1	263	101	363	Conidiobolus coronatus strain NRRL28638 18S ribosomal RNA gene, partial sequence	4.13E-124	457	100	100
Zotu94	gi|281192502|gb|FJ895304.1|	699191	N/A	N/A	N/A	98.485	264	263	1669	2	2	2	1	263	101	363	Conidiobolus sp. RSL-II 18S ribosomal RNA gene, partial sequence	1.75E-122	452	100	100
Zotu1001	gi|2295540233|gb|OP377990.1|	2976519	N/A	N/A	N/A	97.455	275	275	1008	7	0	0	1	275	53	327	Stanjehughesia JY-2022a isolate CS29-2 small subunit ribosomal RNA gene, partial sequence	2.93E-126	465	100	100
Zotu1001	gi|35187708|gb|AY315424.1|	246511	N/A	N/A	N/A	97.455	275	275	2219	7	0	0	1	275	89	363	Xylariales sp. F15 18S ribosomal RNA gene, partial sequence	2.93E-126	465	100	100
Zotu1001	gi|346229342|gb|JF497103.1|	1082718	N/A	N/A	N/A	97.091	275	275	888	8	0	0	1	275	9	283	Fungal sp. NIOCC F51 18S ribosomal RNA gene, partial sequence	3.57E-125	461	100	100
Zotu1001	gi|258445186|gb|GQ461724.1|	672285	N/A	N/A	N/A	97.091	275	275	845	8	0	0	1	275	43	317	Xylaria sp. M20 18S ribosomal RNA gene, partial sequence	3.57E-125	461	100	100
Zotu1001	gi|35187710|gb|AY315426.1|	246512	N/A	N/A	N/A	97.091	275	275	2483	8	0	0	1	275	89	363	Xylariales sp. F17 18S ribosomal RNA gene, partial sequence	3.57E-125	461	100	100
Zotu1001	gi|1343974483|ref|XR_002879893.1|	58331	N/A	N/A	N/A	97.08	274	275	1879	8	0	0	2	275	139	412	PREDICTED: Quercus suber 18S ribosomal RNA (LOC111984005), rRNA	1.25E-124	459	99	99
Zotu1001	gi|1830521770|gb|MT328167.1|	1756131	N/A	N/A	N/A	96.727	275	275	1533	9	0	0	1	275	65	339	Arthrinium sp. strain SRS-169-F-2019 small subunit ribosomal RNA gene, partial sequence	1.52E-123	456	100	100
Zotu1001	gi|1624561122|gb|MK834766.1|	2571418	N/A	N/A	N/A	96.727	275	275	950	9	0	0	1	275	30	304	Seiridium aquaticum strain S-136 small subunit ribosomal RNA gene, partial sequence	1.52E-123	456	100	100
Zotu1001	gi|1624561121|gb|MK834765.1|	2571418	N/A	N/A	N/A	96.727	275	275	788	9	0	0	1	275	37	311	Seiridium aquaticum strain MFLUCC 17-1314 small subunit ribosomal RNA gene, partial sequence	1.52E-123	456	100	100
Zotu1001	gi|1624561120|gb|MK834764.1|	2571418	N/A	N/A	N/A	96.727	275	275	745	9	0	0	1	275	24	298	Seiridium aquaticum strain MFLUCC 17-0474 small subunit ribosomal RNA gene, partial sequence	1.52E-123	456	100	100
Zotu773	gi|859810519|gb|KM817887.1|	1677818	N/A	N/A	N/A	97.77	269	270	1694	6	0	0	2	270	99	367	Mallomonas torquata strain Yoonnae2030610F 18S ribosomal RNA gene, partial sequence	1.22E-124	459	99	99
Zotu773	gi|237770181|gb|FJ939076.1|	152704	N/A	N/A	N/A	97.407	270	270	550	7	0	0	1	270	135	404	Uncultured stramenopile clone XW6.1 18S ribosomal RNA gene, partial sequence	1.49E-123	456	100	100
Zotu773	gi|213058579|gb|FJ410736.1|	152704	N/A	N/A	N/A	97.407	270	270	800	7	0	0	1	270	91	360	Uncultured stramenopile clone EBA2.2 18S ribosomal RNA gene, partial sequence	1.49E-123	456	100	100
Zotu773	gi|213058525|gb|FJ410682.1|	152704	N/A	N/A	N/A	97.407	270	270	800	7	0	0	1	270	102	371	Uncultured stramenopile clone EMB11.28 18S ribosomal RNA gene, partial sequence	1.49E-123	456	100	100
Zotu773	gi|213058368|gb|FJ410525.1|	152704	N/A	N/A	N/A	97.407	270	270	800	7	0	0	1	270	92	361	Uncultured stramenopile clone MLBM36.17 18S ribosomal RNA gene, partial sequence	1.49E-123	456	100	100
Zotu773	gi|157781100|gb|EU143924.1|	152704	N/A	N/A	N/A	97.407	270	270	800	7	0	0	1	270	138	407	Uncultured stramenopile clone MLB92.168 18S ribosomal RNA gene, partial sequence	1.49E-123	456	100	100
Zotu773	gi|77799473|dbj|AB238079.1|	100272	N/A	N/A	N/A	97.407	270	270	567	7	0	0	1	270	135	404	Uncultured eukaryote gene for 18S rRNA, partial sequence, clone: 18S-AK-W-20	1.49E-123	456	100	100
Zotu773	gi|1564305556|gb|MK460766.1|	2510436	N/A	N/A	N/A	97.398	269	270	1095	7	0	0	2	270	21	289	Mallomonas pumilio var. dispersa small subunit ribosomal RNA gene, partial sequence	5.18E-123	454	99	99
Zotu773	gi|1209182858|gb|KX100600.1|	2003107	N/A	N/A	N/A	97.398	269	270	1462	7	0	0	2	270	10	278	Mallomonas sp. strain WA18KM 18S ribosomal RNA gene, partial sequence	5.18E-123	454	99	99
Zotu773	gi|859810430|gb|KM817864.1|	1677026	N/A	N/A	N/A	97.398	269	270	1694	7	0	0	2	270	99	367	Mallomonas ceylanica strain Gungnam092213J 18S ribosomal RNA gene, partial sequence	5.18E-123	454	99	99
Zotu996	gi|196020408|gb|EU860764.1|	100272	N/A	N/A	N/A	94.872	273	274	524	14	0	0	2	274	120	392	Uncultured eukaryote clone TW-B1-2-3b 18S ribosomal RNA gene, partial sequence	6.02E-116	430	99	99
Zotu996	gi|347349713|gb|JF775203.1|	100272	N/A	N/A	N/A	95.971	273	274	517	7	4	4	2	274	117	385	Uncultured eukaryote clone TWII-2g 18S ribosomal RNA gene, partial sequence	2.10E-115	429	99	99
Zotu996	gi|196020321|gb|EU860686.1|	100272	N/A	N/A	N/A	95.971	273	274	517	7	4	4	2	274	117	385	Uncultured eukaryote clone TW-A1-2-4c 18S ribosomal RNA gene, partial sequence	2.10E-115	429	99	99
Zotu996	gi|196020367|gb|EU860732.1|	100272	N/A	N/A	N/A	95.604	273	274	461	8	4	4	2	274	61	329	Uncultured eukaryote clone TW-A1-1-5c 18S ribosomal RNA gene, partial sequence	2.56E-114	425	99	99
Zotu996	gi|196020283|gb|EU860648.1|	100272	N/A	N/A	N/A	95.604	273	274	513	8	4	4	2	274	113	381	Uncultured eukaryote clone TW-A1-1-8f 18S ribosomal RNA gene, partial sequence	2.56E-114	425	99	99
Zotu996	gi|347349721|gb|JF775211.1|	100272	N/A	N/A	N/A	94.505	273	274	519	13	1	2	2	274	117	387	Uncultured eukaryote clone TWII-4a 18S ribosomal RNA gene, partial sequence	8.93E-114	423	99	99
Zotu996	gi|491874152|gb|KC575108.1|	100272	N/A	N/A	N/A	94.872	273	274	580	11	3	3	2	274	19	288	Uncultured eukaryote clone BS5SE_O17 18S ribosomal RNA gene, partial sequence	1.09E-112	419	99	99
Zotu996	gi|213058599|gb|FJ410756.1|	187299	N/A	N/A	N/A	94.139	273	274	800	13	3	3	2	274	76	345	Uncultured ciliate clone EBA41.23 18S ribosomal RNA gene, partial sequence	5.64E-110	410	99	99
Zotu3679	gi|284180517|gb|GU297795.1|	100272	N/A	N/A	N/A	96.31	271	271	389	8	2	2	1	271	56	324	Uncultured eukaryote clone SL.E22# 18S ribosomal RNA gene, partial sequence	4.00E-118	437	100	100
Zotu3679	gi|1564305556|gb|MK460766.1|	2510436	N/A	N/A	N/A	95.911	269	271	1095	11	0	0	3	271	21	289	Mallomonas pumilio var. dispersa small subunit ribosomal RNA gene, partial sequence	1.40E-117	436	99	99
Zotu3679	gi|859810519|gb|KM817887.1|	1677818	N/A	N/A	N/A	95.911	269	271	1694	11	0	0	3	271	99	367	Mallomonas torquata strain Yoonnae2030610F 18S ribosomal RNA gene, partial sequence	1.40E-117	436	99	99
Zotu3679	gi|237770181|gb|FJ939076.1|	152704	N/A	N/A	N/A	95.572	271	271	550	12	0	0	1	271	134	404	Uncultured stramenopile clone XW6.1 18S ribosomal RNA gene, partial sequence	1.40E-117	435	100	100
Zotu3679	gi|213058579|gb|FJ410736.1|	152704	N/A	N/A	N/A	95.572	271	271	800	12	0	0	1	271	90	360	Uncultured stramenopile clone EBA2.2 18S ribosomal RNA gene, partial sequence	1.40E-117	435	100	100
Zotu3679	gi|213058525|gb|FJ410682.1|	152704	N/A	N/A	N/A	95.572	271	271	800	12	0	0	1	271	101	371	Uncultured stramenopile clone EMB11.28 18S ribosomal RNA gene, partial sequence	1.40E-117	435	100	100
Zotu3679	gi|213058368|gb|FJ410525.1|	152704	N/A	N/A	N/A	95.572	271	271	800	12	0	0	1	271	91	361	Uncultured stramenopile clone MLBM36.17 18S ribosomal RNA gene, partial sequence	1.40E-117	435	100	100
Zotu3679	gi|157781100|gb|EU143924.1|	152704	N/A	N/A	N/A	95.572	271	271	800	12	0	0	1	271	137	407	Uncultured stramenopile clone MLB92.168 18S ribosomal RNA gene, partial sequence	1.40E-117	435	100	100
Zotu3679	gi|77799473|dbj|AB238079.1|	100272	N/A	N/A	N/A	95.572	271	271	567	12	0	0	1	271	134	404	Uncultured eukaryote gene for 18S rRNA, partial sequence, clone: 18S-AK-W-20	1.40E-117	435	100	100
Zotu3679	gi|1493590128|gb|MG674914.1|	240148	N/A	N/A	N/A	95.941	271	271	1713	9	2	2	1	271	61	329	Uncultured Ochromonas clone Esp29 18S ribosomal RNA gene, partial sequence	1.70E-116	433	100	100
Zotu4	gi|1802567356|gb|MT000356.1|	1920921	N/A	N/A	N/A	100	275	275	1028	0	0	0	1	275	68	342	Dothioraceae sp. strain LSU0866 small subunit ribosomal RNA gene, partial sequence	4.96E-136	497	100	100
Zotu4	gi|1802474925|gb|MN995480.1|	61296	N/A	N/A	N/A	100	275	275	1653	0	0	0	1	275	67	341	Aureobasidium sp. isolate 6C small subunit ribosomal RNA gene, partial sequence	4.96E-136	497	100	100
Zotu4	gi|1802474921|gb|MN995476.1|	61296	N/A	N/A	N/A	100	275	275	1655	0	0	0	1	275	69	343	Aureobasidium sp. isolate 3CYEAST small subunit ribosomal RNA gene, partial sequence	4.96E-136	497	100	100
Zotu4	gi|1720278307|gb|MN268776.1|	61296	N/A	N/A	N/A	100	275	275	2841	0	0	0	1	275	136	410	Aureobasidium sp. strain SM15UFAM small subunit ribosomal RNA gene, partial sequence; internal transcribed spacer 1, 5.8S ribosomal RNA gene, and internal transcribed spacer 2, complete sequence; and large subunit ribosomal RNA gene, partial sequence	4.96E-136	497	100	100
Zotu4	gi|1663099664|gb|CP039167.1|	1280	N/A	N/A	N/A	100	275	275	2866643	0	0	0	1	275	2842808	2843082	Staphylococcus aureus strain R50 chromosome, complete genome	4.96E-136	497	100	100
Zotu4	gi|1632313515|ref|NG_065059.1|	1660031	N/A	N/A	N/A	100	275	275	1083	0	0	0	1	275	96	370	Minutisphaera aspera DSM 29578 18S rRNA gene, partial sequence; from TYPE material	4.96E-136	497	100	100
Zotu4	gi|1632313296|ref|NG_064840.1|	1206587	N/A	N/A	N/A	100	275	275	1027	0	0	0	1	275	70	344	Minutisphaera japonica HHUF 30098 18S rRNA gene, partial sequence; from TYPE material	4.96E-136	497	100	100
Zotu4	gi|1482012883|gb|MG787770.1|	1711993	N/A	N/A	N/A	100	275	275	1023	0	0	0	1	275	67	341	Resinoporia cincta voucher JV 1009/12 from USA small subunit ribosomal RNA gene, partial sequence	4.96E-136	497	100	100
Zotu4	gi|966344144|gb|KT285767.1|	175245	N/A	N/A	N/A	100	275	275	1641	0	0	0	1	275	119	393	Uncultured fungus clone YL_OTU11 18S ribosomal RNA gene, partial sequence	4.96E-136	497	100	100
Zotu4	gi|966344136|gb|KT285759.1|	175245	N/A	N/A	N/A	100	275	275	1646	0	0	0	1	275	119	393	Uncultured fungus clone YL_OTU03 18S ribosomal RNA gene, partial sequence	4.96E-136	497	100	100
Zotu1106	gi|347349354|gb|JF774844.1|	100272	N/A	N/A	N/A	93.127	291	291	525	11	3	9	1	291	115	396	Uncultured eukaryote clone CTW-2h 18S ribosomal RNA gene, partial sequence	6.45E-116	430	100	100
Zotu917	gi|336318037|gb|HM581717.1|	203449	N/A	N/A	N/A	85.971	278	278	1785	26	6	13	2	278	136	401	Uncultured marine eukaryote clone CNCIII05_94 18S ribosomal RNA gene, partial sequence	4.13E-80	311	99	99
Zotu917	gi|338796252|emb|FR874313.1|	515363	N/A	N/A	N/A	85.971	278	278	1787	26	6	13	2	278	137	402	uncultured marine picoeukaryote partial 18S rRNA gene, isolate ws_54, clone 1801E06	4.13E-80	311	99	99
Zotu917	gi|6941836|gb|AF163295.1|	114254	N/A	N/A	N/A	85.053	281	278	1816	36	3	6	2	278	141	419	Rhizidiomyces apophysatus small subunit ribosomal RNA gene, partial sequence	1.44E-79	310	99	99
Zotu917	gi|6176240|gb|AF185051.1|	106529	N/A	N/A	N/A	85.357	280	278	1731	36	5	5	2	277	114	392	Picophagus flagellatus 18S ribosomal RNA gene, partial sequence	2.14E-77	303	99	99
Zotu917	gi|336318067|gb|HM581747.1|	203449	N/A	N/A	N/A	85.252	278	278	1787	28	6	13	2	278	136	401	Uncultured marine eukaryote clone CNCIII05_244 18S ribosomal RNA gene, partial sequence	2.14E-77	302	99	99
Zotu707	gi|1831515634|gb|MT338814.1|	332213	N/A	N/A	N/A	100	276	276	1779	0	0	0	1	276	137	412	Chlorosarcinopsis eremi strain ACSSI 296 small subunit ribosomal RNA gene, partial sequence	1.43E-136	499	100	100
Zotu707	gi|1594508567|gb|MH651263.1|	2555764	N/A	N/A	N/A	100	276	276	1701	0	0	0	1	276	85	360	Chlorosarcinopsis sp. YACCYB260 18S ribosomal RNA gene, partial sequence	1.43E-136	499	100	100
Zotu707	gi|1594508565|gb|MH651261.1|	2555762	N/A	N/A	N/A	100	276	276	1694	0	0	0	1	276	77	352	Chlorosarcinopsis sp. YACCYB258 18S ribosomal RNA gene, partial sequence	1.43E-136	499	100	100
Zotu707	gi|1594508539|gb|MH651235.1|	2555737	N/A	N/A	N/A	100	276	276	1687	0	0	0	1	276	71	346	Chlorosarcinopsis sp. YACCYB224 18S ribosomal RNA gene, partial sequence	1.43E-136	499	100	100
Zotu707	gi|1594508538|gb|MH651234.1|	2555736	N/A	N/A	N/A	100	276	276	1696	0	0	0	1	276	77	352	Chlorosarcinopsis sp. YACCYB223 18S ribosomal RNA gene, partial sequence	1.43E-136	499	100	100
Zotu707	gi|1594508537|gb|MH651233.1|	2555735	N/A	N/A	N/A	100	276	276	1693	0	0	0	1	276	77	352	Chlorosarcinopsis sp. YACCYB222 18S ribosomal RNA gene, partial sequence	1.43E-136	499	100	100
Zotu707	gi|1594508536|gb|MH651232.1|	2555734	N/A	N/A	N/A	100	276	276	1699	0	0	0	1	276	83	358	Chlorosarcinopsis sp. YACCYB221 18S ribosomal RNA gene, partial sequence	1.43E-136	499	100	100
Zotu707	gi|1594508535|gb|MH651231.1|	2555733	N/A	N/A	N/A	100	276	276	1703	0	0	0	1	276	87	362	Chlorosarcinopsis sp. YACCYB220 18S ribosomal RNA gene, partial sequence	1.43E-136	499	100	100
Zotu707	gi|1594508529|gb|MH651225.1|	2555727	N/A	N/A	N/A	100	276	276	1658	0	0	0	1	276	77	352	Chlorosarcinopsis sp. YACCYB213 18S ribosomal RNA gene, partial sequence	1.43E-136	499	100	100
Zotu707	gi|1431818194|gb|MH645798.1|	332213	N/A	N/A	N/A	100	276	276	1793	0	0	0	1	276	137	412	Chlorosarcinopsis eremi strain MKA.28 small subunit ribosomal RNA gene, partial sequence	1.43E-136	499	100	100
Zotu3544	gi|926809088|gb|KP404745.1|	100272	N/A	N/A	N/A	98.155	271	271	1758	3	2	2	1	271	137	405	Uncultured eukaryote clone WS072.041 18S ribosomal RNA gene, partial sequence	1.22E-124	460	100	100
Zotu3544	gi|926808988|gb|KP404645.1|	100272	N/A	N/A	N/A	98.155	271	271	1757	3	2	2	1	271	136	404	Uncultured eukaryote clone WS071.013 18S ribosomal RNA gene, partial sequence	1.22E-124	460	100	100
Zotu3544	gi|154721985|gb|EF527170.1|	203449	N/A	N/A	N/A	98.155	271	271	1552	3	2	2	1	271	56	324	Uncultured marine eukaryote clone SA2_2F3 18S ribosomal RNA gene, partial sequence	1.22E-124	460	100	100
Zotu3544	gi|27802565|gb|AY179989.1|	152704	N/A	N/A	N/A	98.155	271	271	1775	3	2	2	1	271	137	405	Uncultured stramenopile clone CCI40 18S small subunit ribosomal RNA gene, partial sequence	1.22E-124	460	100	100
Zotu3544	gi|616935668|gb|KF130314.1|	100272	N/A	N/A	N/A	97.417	271	271	1750	7	0	0	1	271	117	387	Uncultured eukaryote clone ST6060.106 18S ribosomal RNA gene, partial sequence	4.27E-124	458	100	100
Zotu3544	gi|616935654|gb|KF130300.1|	100272	N/A	N/A	N/A	97.417	271	271	1754	7	0	0	1	271	117	387	Uncultured eukaryote clone ST6060.088 18S ribosomal RNA gene, partial sequence	4.27E-124	458	100	100
Zotu3544	gi|616935633|gb|KF130279.1|	100272	N/A	N/A	N/A	97.417	271	271	1750	7	0	0	1	271	117	387	Uncultured eukaryote clone ST6060.049 18S ribosomal RNA gene, partial sequence	4.27E-124	458	100	100
Zotu3544	gi|616935621|gb|KF130267.1|	100272	N/A	N/A	N/A	97.417	271	271	1752	7	0	0	1	271	116	386	Uncultured eukaryote clone ST6060.032 18S ribosomal RNA gene, partial sequence	4.27E-124	458	100	100
Zotu3544	gi|430726564|dbj|AB771868.1|	315267	N/A	N/A	N/A	97.417	271	271	1661	7	0	0	1	271	87	357	Uncultured freshwater eukaryote gene for 18S rRNA, partial sequence, clone: K5JAN2011	4.27E-124	458	100	100
Zotu3544	gi|261411509|gb|GQ863818.1|	100272	N/A	N/A	N/A	97.417	271	271	1684	7	0	0	1	271	91	361	Uncultured eukaryote clone AMT15_27_30m_1 18S ribosomal RNA gene, partial sequence	4.27E-124	458	100	100
Zotu534	gi|327247859|dbj|AB622284.1|	315267	N/A	N/A	N/A	90.278	288	286	1663	22	4	6	1	286	80	363	Uncultured freshwater eukaryote gene for 18S rRNA, partial sequence, clone: K7JUN2009	2.87E-101	381	100	100
Zotu534	gi|77799769|dbj|AB238196.1|	100272	N/A	N/A	N/A	90.244	287	286	582	22	4	6	1	286	135	416	Uncultured eukaryote gene for 18S rRNA, partial sequence, clone: 18S-KM-B-41	1.00E-100	379	100	100
Zotu534	gi|299893302|gb|GU188289.1|	100272	N/A	N/A	N/A	89.931	288	286	485	21	4	8	1	286	74	355	Uncultured eukaryote isolate DGGE gel band ELD4 18S ribosomal RNA gene, partial sequence	3.50E-100	379	100	100
Zotu534	gi|927412|emb|X80344.1|	42384	N/A	N/A	N/A	89.931	288	286	1815	21	4	8	1	286	138	419	H.catenoides gene for 18S ribosomal RNA	3.50E-100	379	100	100
Zotu534	gi|1132593367|dbj|LC109080.1|	100272	N/A	N/A	N/A	89.583	288	286	1812	22	4	8	1	286	138	419	Uncultured eukaryote gene for 18S rRNA, partial sequence, clone: AD_S13clone16	4.27E-99	374	100	100
Zotu534	gi|695130758|dbj|AB901664.1|	100272	N/A	N/A	N/A	89.583	288	286	1813	22	4	8	1	286	138	419	Uncultured eukaryote gene for 18S rRNA, partial sequence, clone: AOox_H_2012Dec_25	4.27E-99	374	100	100
Zotu534	gi|695129501|dbj|AB901736.1|	100272	N/A	N/A	N/A	89.583	288	286	1813	22	4	8	1	286	138	419	Uncultured eukaryote gene for 18S rRNA, partial sequence, clone: AS_N_2012Sep_14	4.27E-99	374	100	100
Zotu534	gi|527461835|gb|KF356745.1|	100272	N/A	N/A	N/A	89.583	288	286	548	22	4	8	1	286	119	400	Uncultured eukaryote clone D8 isolation-source soil oxic incubation T70h 18S ribosomal RNA gene, partial sequence	4.27E-99	374	100	100
Zotu534	gi|291255966|gb|GU921068.1|	100272	N/A	N/A	N/A	89.583	288	286	522	22	4	8	1	286	36	317	Uncultured eukaryote clone F5K2Q4C04INKGV 18S ribosomal RNA gene, partial sequence	4.27E-99	374	100	100
Zotu534	gi|291254611|gb|GU919713.1|	100272	N/A	N/A	N/A	89.583	288	286	518	22	4	8	1	286	75	356	Uncultured eukaryote clone F5K2Q4C04ITOXK 18S ribosomal RNA gene, partial sequence	4.27E-99	374	100	100
Zotu1145	gi|859810519|gb|KM817887.1|	1677818	N/A	N/A	N/A	98.513	269	270	1694	4	0	0	2	270	99	367	Mallomonas torquata strain Yoonnae2030610F 18S ribosomal RNA gene, partial sequence	2.35E-127	468	99	99
Zotu1145	gi|237770181|gb|FJ939076.1|	152704	N/A	N/A	N/A	98.148	270	270	550	5	0	0	1	270	135	404	Uncultured stramenopile clone XW6.1 18S ribosomal RNA gene, partial sequence	2.87E-126	465	100	100
Zotu1145	gi|213058579|gb|FJ410736.1|	152704	N/A	N/A	N/A	98.148	270	270	800	5	0	0	1	270	91	360	Uncultured stramenopile clone EBA2.2 18S ribosomal RNA gene, partial sequence	2.87E-126	465	100	100
Zotu1145	gi|213058525|gb|FJ410682.1|	152704	N/A	N/A	N/A	98.148	270	270	800	5	0	0	1	270	102	371	Uncultured stramenopile clone EMB11.28 18S ribosomal RNA gene, partial sequence	2.87E-126	465	100	100
Zotu1145	gi|213058368|gb|FJ410525.1|	152704	N/A	N/A	N/A	98.148	270	270	800	5	0	0	1	270	92	361	Uncultured stramenopile clone MLBM36.17 18S ribosomal RNA gene, partial sequence	2.87E-126	465	100	100
Zotu1145	gi|157781100|gb|EU143924.1|	152704	N/A	N/A	N/A	98.148	270	270	800	5	0	0	1	270	138	407	Uncultured stramenopile clone MLB92.168 18S ribosomal RNA gene, partial sequence	2.87E-126	465	100	100
Zotu1145	gi|77799473|dbj|AB238079.1|	100272	N/A	N/A	N/A	98.148	270	270	567	5	0	0	1	270	135	404	Uncultured eukaryote gene for 18S rRNA, partial sequence, clone: 18S-AK-W-20	2.87E-126	465	100	100
Zotu1145	gi|1209182858|gb|KX100600.1|	2003107	N/A	N/A	N/A	98.141	269	270	1462	5	0	0	2	270	10	278	Mallomonas sp. strain WA18KM 18S ribosomal RNA gene, partial sequence	1.00E-125	463	99	99
Zotu1145	gi|859810430|gb|KM817864.1|	1677026	N/A	N/A	N/A	98.141	269	270	1694	5	0	0	2	270	99	367	Mallomonas ceylanica strain Gungnam092213J 18S ribosomal RNA gene, partial sequence	1.00E-125	463	99	99
Zotu1145	gi|859810426|gb|KM817862.1|	52548	N/A	N/A	N/A	98.141	269	270	1693	5	0	0	2	270	99	367	Mallomonas annulata strain CCMP3041 18S ribosomal RNA gene, partial sequence	1.00E-125	463	99	99
Zotu7	gi|1628762387|gb|MK868393.1|	100272	N/A	N/A	N/A	99.259	270	270	552	2	0	0	1	270	135	404	Uncultured eukaryote clone TMB4.3 small subunit ribosomal RNA gene, partial sequence	1.30E-130	479	100	100
Zotu7	gi|477541079|gb|KC454660.1|	100272	N/A	N/A	N/A	99.259	270	270	518	2	0	0	1	270	117	386	Uncultured eukaryote clone T2S101E08 18S ribosomal RNA gene, partial sequence	1.30E-130	479	100	100
Zotu7	gi|406609781|dbj|AB749056.1|	183512	N/A	N/A	N/A	99.259	270	270	1662	2	0	0	1	270	37	306	Uncultured chrysophyte gene for 18S ribosomal RNA, partial sequence, clone: Cn-St.6-7	1.30E-130	479	100	100
Zotu7	gi|406609786|dbj|AB749061.1|	183512	N/A	N/A	N/A	99.259	270	270	1660	2	0	0	1	270	37	306	Uncultured chrysophyte gene for 18S ribosomal RNA, partial sequence, clone: Pa-St.3-12	1.30E-130	479	100	100
Zotu7	gi|52222417|gb|AY651077.1|	293191	N/A	N/A	N/A	98.889	270	270	1695	3	0	0	1	270	58	327	Spumella-like flagellate JBAF33 18S ribosomal RNA gene, partial sequence	1.59E-129	476	100	100
Zotu7	gi|299836071|gb|GU290068.1|	100272	N/A	N/A	N/A	98.889	270	270	1784	3	0	0	1	270	137	406	Uncultured eukaryote clone TKR07E.13 18S ribosomal RNA gene, partial sequence	5.53E-129	474	100	100
Zotu7	gi|259906319|gb|GQ844622.1|	152704	N/A	N/A	N/A	98.889	270	270	551	3	0	0	1	270	134	403	Uncultured stramenopile clone TB0-41 18S ribosomal RNA gene, partial sequence	5.53E-129	474	100	100
Zotu7	gi|259906311|gb|GQ844614.1|	152704	N/A	N/A	N/A	98.889	270	270	552	3	0	0	1	270	134	403	Uncultured stramenopile clone TB0-33 18S ribosomal RNA gene, partial sequence	5.53E-129	474	100	100
Zotu7	gi|213058431|gb|FJ410588.1|	152704	N/A	N/A	N/A	98.513	269	270	800	4	0	0	1	269	87	355	Uncultured stramenopile clone MLBA38.77 18S ribosomal RNA gene, partial sequence	2.35E-127	468	99	99
Zotu7	gi|1624507839|gb|MK834582.1|	88167	N/A	N/A	N/A	98.148	270	270	1657	5	0	0	1	270	69	338	Poterioochromonas malhamensis strain UPMC-A0073 small subunit ribosomal RNA gene, partial sequence	2.87E-126	465	100	100
Zotu1487	gi|616935529|gb|KF130175.1|	100272	N/A	N/A	N/A	87.417	302	302	1772	23	2	15	1	302	116	402	Uncultured eukaryote clone ST6000.025 18S ribosomal RNA gene, partial sequence	3.73E-100	379	100	100
Zotu1487	gi|636663648|gb|KJ762902.1|	100272	N/A	N/A	N/A	86.842	304	302	1800	11	5	29	1	302	137	413	Uncultured eukaryote clone SGUH1172 18S ribosomal RNA gene, partial sequence	1.59E-98	372	100	100
Zotu1487	gi|558095561|gb|KC488619.1|	876688	N/A	N/A	N/A	86.842	304	302	1713	11	5	29	1	302	93	369	Uncultured Telonemida clone HL2SF04.80 18S ribosomal RNA gene, partial sequence	1.59E-98	372	100	100
Zotu1487	gi|408773265|gb|JX841424.1|	203449	N/A	N/A	N/A	86.842	304	302	595	11	5	29	1	302	137	413	Uncultured marine eukaryote clone SGUH1172.FRAG.MO.5m 18S ribosomal RNA gene, partial sequence	1.59E-98	372	100	100
Zotu1487	gi|303386022|gb|HM581638.1|	203449	N/A	N/A	N/A	86.842	304	302	1799	11	5	29	1	302	135	411	Uncultured marine eukaryote clone CN207St155_8Be04F_07Oct07_90m 18S small subunit ribosomal RNA gene, partial sequence	1.59E-98	372	100	100
Zotu1487	gi|926809346|gb|KP405003.1|	100272	N/A	N/A	N/A	86.513	304	302	932	12	5	29	1	302	55	331	Uncultured eukaryote clone Y16D.019 18S ribosomal RNA gene, partial sequence	6.74E-97	368	100	100
Zotu1487	gi|926809031|gb|KP404688.1|	100272	N/A	N/A	N/A	86.513	304	302	1783	12	5	29	1	302	136	412	Uncultured eukaryote clone WS071.057 18S ribosomal RNA gene, partial sequence	6.74E-97	368	100	100
Zotu1487	gi|636659283|gb|KJ758537.1|	100272	N/A	N/A	N/A	87.248	298	302	1813	24	3	14	5	302	140	423	Uncultured eukaryote clone SGYU1187 18S ribosomal RNA gene, partial sequence	2.35E-96	366	99	99
Zotu1487	gi|560189467|gb|KF620974.1|	171259	N/A	N/A	N/A	86.755	302	302	1798	18	5	22	1	302	136	415	Uncultured haptophyte clone 897st16-15 18S ribosomal RNA gene, partial sequence	2.87E-95	362	100	100
Zotu1487	gi|60687333|gb|AY821960.1|	171259	N/A	N/A	N/A	86.667	315	302	1807	26	7	16	1	302	39	350	Haptophyta environmental samples clone CV1_B2_32 small subunit ribosomal RNA gene, partial sequence	2.87E-95	362	100	100
Zotu1245	gi|491874152|gb|KC575108.1|	100272	N/A	N/A	N/A	94.074	270	268	580	13	3	3	1	268	20	288	Uncultured eukaryote clone BS5SE_O17 18S ribosomal RNA gene, partial sequence	2.34E-108	405	100	100
Zotu1245	gi|347349713|gb|JF775203.1|	100272	N/A	N/A	N/A	93.68	269	268	517	15	2	2	1	268	118	385	Uncultured eukaryote clone TWII-2g 18S ribosomal RNA gene, partial sequence	2.84E-107	402	100	100
Zotu1245	gi|196020321|gb|EU860686.1|	100272	N/A	N/A	N/A	93.68	269	268	517	15	2	2	1	268	118	385	Uncultured eukaryote clone TW-A1-2-4c 18S ribosomal RNA gene, partial sequence	2.84E-107	402	100	100
Zotu1245	gi|196020367|gb|EU860732.1|	100272	N/A	N/A	N/A	93.309	269	268	461	16	2	2	1	268	62	329	Uncultured eukaryote clone TW-A1-1-5c 18S ribosomal RNA gene, partial sequence	3.47E-106	398	100	100
Zotu1245	gi|196020283|gb|EU860648.1|	100272	N/A	N/A	N/A	93.309	269	268	513	16	2	2	1	268	114	381	Uncultured eukaryote clone TW-A1-1-8f 18S ribosomal RNA gene, partial sequence	3.47E-106	398	100	100
Zotu1245	gi|1949754852|gb|MW405096.1|	1349747	N/A	N/A	N/A	93.284	268	268	1150	16	2	2	1	268	92	357	Cinetochilum margaritaceum isolate CMFAC small subunit ribosomal RNA gene, partial sequence	1.21E-105	396	100	100
Zotu1245	gi|1949754850|gb|MW405095.1|	1349747	N/A	N/A	N/A	93.284	268	268	1654	16	2	2	1	268	59	324	Cinetochilum margaritaceum isolate CMGLW small subunit ribosomal RNA gene, partial sequence	1.21E-105	396	100	100
Zotu1245	gi|1949754848|gb|MW405094.1|	1349747	N/A	N/A	N/A	93.284	268	268	1712	16	2	2	1	268	117	382	Cinetochilum margaritaceum isolate CMAMP small subunit ribosomal RNA gene, partial sequence	1.21E-105	396	100	100
Zotu1245	gi|213058599|gb|FJ410756.1|	187299	N/A	N/A	N/A	93.333	270	268	800	15	3	3	1	268	77	345	Uncultured ciliate clone EBA41.23 18S ribosomal RNA gene, partial sequence	1.21E-105	396	100	100
Zotu1245	gi|365928202|gb|JN825652.1|	187299	N/A	N/A	N/A	92.565	269	268	986	19	1	1	1	268	13	281	Uncultured ciliate clone Alchichica_AQ1w_5E_33 small subunit ribosomal RNA gene, partial sequence	1.47E-104	392	100	100
Zotu765	gi|1628762360|gb|MK868367.1|	2170420	N/A	N/A	N/A	100	278	278	557	0	0	0	1	278	135	412	Chaetonotidae environmental sample clone TA1.28 small subunit ribosomal RNA gene, partial sequence	1.18E-137	502	100	100
Zotu765	gi|1628762359|gb|MK868366.1|	2170420	N/A	N/A	N/A	100	278	278	557	0	0	0	1	278	135	412	Chaetonotidae environmental sample clone TA1.27 small subunit ribosomal RNA gene, partial sequence	1.18E-137	502	100	100
Zotu765	gi|1628762358|gb|MK868365.1|	2170420	N/A	N/A	N/A	100	278	278	557	0	0	0	1	278	135	412	Chaetonotidae environmental sample clone TA1.26 small subunit ribosomal RNA gene, partial sequence	1.18E-137	502	100	100
Zotu765	gi|1628762357|gb|MK868364.1|	2170420	N/A	N/A	N/A	100	278	278	557	0	0	0	1	278	135	412	Chaetonotidae environmental sample clone TA1.25 small subunit ribosomal RNA gene, partial sequence	1.18E-137	502	100	100
Zotu765	gi|1628762356|gb|MK868363.1|	2170420	N/A	N/A	N/A	100	278	278	557	0	0	0	1	278	135	412	Chaetonotidae environmental sample clone TA1.24 small subunit ribosomal RNA gene, partial sequence	1.18E-137	502	100	100
Zotu765	gi|1628762355|gb|MK868362.1|	2170420	N/A	N/A	N/A	100	278	278	557	0	0	0	1	278	135	412	Chaetonotidae environmental sample clone TA1.23 small subunit ribosomal RNA gene, partial sequence	1.18E-137	502	100	100
Zotu765	gi|1628762354|gb|MK868361.1|	2170420	N/A	N/A	N/A	100	278	278	557	0	0	0	1	278	135	412	Chaetonotidae environmental sample clone TA1.22 small subunit ribosomal RNA gene, partial sequence	1.18E-137	502	100	100
Zotu765	gi|1628762353|gb|MK868360.1|	2170420	N/A	N/A	N/A	100	278	278	557	0	0	0	1	278	135	412	Chaetonotidae environmental sample clone TA1.21 small subunit ribosomal RNA gene, partial sequence	1.18E-137	502	100	100
Zotu765	gi|1628762352|gb|MK868359.1|	2170420	N/A	N/A	N/A	100	278	278	557	0	0	0	1	278	135	412	Chaetonotidae environmental sample clone TA1.20 small subunit ribosomal RNA gene, partial sequence	1.18E-137	502	100	100
Zotu765	gi|1628762351|gb|MK868358.1|	2170420	N/A	N/A	N/A	100	278	278	557	0	0	0	1	278	135	412	Chaetonotidae environmental sample clone TA1.19 small subunit ribosomal RNA gene, partial sequence	1.18E-137	502	100	100
Zotu476	gi|48727804|gb|AY620294.1|	175275	N/A	N/A	N/A	94.406	286	285	1262	11	4	5	1	285	114	395	Uncultured cercozoan clone 9-4.6 small subunit ribosomal RNA gene, partial sequence	6.30E-116	431	100	100
Zotu476	gi|114216998|dbj|AB273913.1|	100272	N/A	N/A	N/A	93.357	286	285	530	14	4	5	1	285	118	399	Uncultured eukaryote 18S rRNA, partial sequence, clone: EXP.1-18S-13C-heavy-Clone_39	3.97E-112	417	100	100
Zotu476	gi|219524896|gb|EU709259.1|	175275	N/A	N/A	N/A	93.38	287	285	897	13	5	6	1	285	53	335	Uncultured cercozoan isolate HetPan23 18S ribosomal RNA gene, partial sequence	1.39E-111	416	100	100
Zotu476	gi|1516250957|gb|MK177638.1|	175275	N/A	N/A	N/A	93.031	287	285	1713	14	5	6	1	285	55	337	Uncultured Cercozoa clone DDI253.fa small subunit ribosomal RNA gene, partial sequence	5.90E-110	411	100	100
Zotu476	gi|219524893|gb|EU709256.1|	175275	N/A	N/A	N/A	92.982	285	285	1179	15	4	5	1	285	52	331	Uncultured cercozoan isolate H32p118t7 18S ribosomal RNA gene, partial sequence	5.90E-110	411	100	100
Zotu476	gi|117557379|emb|AM409541.1|	100272	N/A	N/A	N/A	92.982	285	285	528	15	4	5	1	285	118	397	Uncultured eukaryote partial 18S rRNA gene, clone B1-21	5.90E-110	411	100	100
Zotu2478	gi|291556044|emb|FN690662.1|	152704	N/A	N/A	N/A	97.037	270	271	833	8	0	0	1	270	75	344	Uncultured stramenopile partial 18S rRNA gene, clone 5c-B12	1.82E-122	452	99	99
Zotu2478	gi|291556043|emb|FN690661.1|	152704	N/A	N/A	N/A	97.037	270	271	1673	8	0	0	1	270	93	362	Uncultured stramenopile partial 18S rRNA gene, clone 6c-C6	1.82E-122	452	99	99
Zotu2478	gi|291556042|emb|FN690660.1|	152704	N/A	N/A	N/A	97.037	270	271	1692	8	0	0	1	270	95	364	Uncultured stramenopile partial 18S rRNA gene, clone 5-B9	1.82E-122	452	99	99
Zotu2478	gi|1209182846|gb|KX100588.1|	1955566	N/A	N/A	N/A	97.026	269	271	1497	8	0	0	2	270	29	297	Chrysophyceae sp. strain WI26KT 18S ribosomal RNA gene, partial sequence	6.34E-122	450	99	99
Zotu2478	gi|859810519|gb|KM817887.1|	1677818	N/A	N/A	N/A	97.015	268	271	1694	8	0	0	3	270	99	366	Mallomonas torquata strain Yoonnae2030610F 18S ribosomal RNA gene, partial sequence	2.21E-121	448	99	99
Zotu2478	gi|213058342|gb|FJ410499.1|	152704	N/A	N/A	N/A	97.015	268	271	800	8	0	0	3	270	89	356	Uncultured stramenopile clone MLBF78.8 18S ribosomal RNA gene, partial sequence	2.21E-121	448	99	99
Zotu2478	gi|1209182847|gb|KX100589.1|	1955566	N/A	N/A	N/A	96.654	269	271	1479	9	0	0	2	270	19	287	Chrysophyceae sp. strain OE32KL 18S ribosomal RNA gene, partial sequence	7.73E-121	447	99	99
Zotu2478	gi|1197379070|gb|KX602066.1|	1659307	N/A	N/A	N/A	96.667	270	271	1676	9	0	0	1	270	90	359	Uncultured Mamiellophyceae clone 18S.f4.14 small subunit ribosomal RNA gene, partial sequence	7.73E-121	447	99	99
Zotu2478	gi|1197379068|gb|KX602064.1|	1659307	N/A	N/A	N/A	96.667	270	271	1672	9	0	0	1	270	90	359	Uncultured Mamiellophyceae clone 18S.f4.12 small subunit ribosomal RNA gene, partial sequence	7.73E-121	447	99	99
Zotu2478	gi|310786435|gb|HM227141.1|	100272	N/A	N/A	N/A	96.667	270	271	516	9	0	0	1	270	117	386	Uncultured eukaryote clone PF1EM1H10 18S ribosomal RNA gene, partial sequence	7.73E-121	447	99	99
Zotu1040	gi|213058444|gb|FJ410601.1|	187299	N/A	N/A	N/A	98.864	264	265	800	3	0	0	1	264	99	362	Uncultured ciliate clone MLBA52.103 18S ribosomal RNA gene, partial sequence	9.79E-126	463	99	99
Zotu1040	gi|117156144|gb|EF032797.1|	100272	N/A	N/A	N/A	98.864	264	265	1710	3	0	0	1	264	118	381	Uncultured eukaryote clone HAVOmat-euk43 18S ribosomal RNA gene, partial sequence	9.79E-126	463	99	99
Zotu1040	gi|3894145|emb|AJ130861.1|	100272	N/A	N/A	N/A	98.864	264	265	1580	3	0	0	1	264	117	380	Unidentified eukaryote 18S ribosomal RNA, clone LKM63, partial	9.79E-126	463	99	99
Zotu1040	gi|654746012|dbj|AB970263.1|	100272	N/A	N/A	N/A	98.485	264	265	554	4	0	0	1	264	135	398	Uncultured eukaryote rRNA for 18S rRNA, partial sequence, clone: NoF_RNA_33	1.19E-124	459	99	99
Zotu1040	gi|326910015|gb|HQ999160.1|	100272	N/A	N/A	N/A	98.106	264	265	516	5	0	0	1	264	118	381	Uncultured eukaryote clone CA-1-7-3a 18S ribosomal RNA gene, partial sequence	5.07E-123	454	99	99
Zotu1040	gi|326910011|gb|HQ999156.1|	100272	N/A	N/A	N/A	98.106	264	265	516	5	0	0	1	264	118	381	Uncultured eukaryote clone CA-1-7-2a 18S ribosomal RNA gene, partial sequence	5.07E-123	454	99	99
Zotu1040	gi|261259776|emb|FN393380.1|	100272	N/A	N/A	N/A	98.106	264	265	552	5	0	0	1	264	136	399	Uncultured eukaryote partial 18S ribosomal RNA, clone 01RBE070700081	5.07E-123	454	99	99
Zotu1040	gi|168830700|gb|EU264564.1|	485360	N/A	N/A	N/A	98.106	264	265	1760	5	0	0	1	264	137	400	Pseudocyrtolophosis alpestris small subunit ribosomal RNA gene, partial sequence; macronuclear	5.07E-123	454	99	99
Zotu1040	gi|168258979|gb|EU446414.1|	203449	N/A	N/A	N/A	98.106	264	265	1533	5	0	0	1	264	98	361	Uncultured marine eukaryote clone cLA14B05 small subunit ribosomal RNA gene, partial sequence	5.07E-123	454	99	99
Zotu1040	gi|114217007|dbj|AB273922.1|	100272	N/A	N/A	N/A	97.727	264	265	515	6	0	0	1	264	119	382	Uncultured eukaryote 18S rRNA, partial sequence, clone: EXP.1-DGGE-Band_A	1.77E-122	452	99	99
Zotu1031	gi|73533423|gb|DQ103826.1|	203449	N/A	N/A	N/A	92.203	295	295	1838	14	4	9	1	295	139	424	Uncultured marine eukaryote clone M3_18F06 small subunit ribosomal RNA gene, partial sequence	1.19E-112	419	100	100
Zotu1031	gi|73533422|gb|DQ103825.1|	203449	N/A	N/A	N/A	92.203	295	295	1682	14	4	9	1	295	139	424	Uncultured marine eukaryote clone M2_18G11 small subunit ribosomal RNA gene, partial sequence	1.19E-112	419	100	100
Zotu1031	gi|73533420|gb|DQ103823.1|	203449	N/A	N/A	N/A	92.203	295	295	1608	14	4	9	1	295	58	343	Uncultured marine eukaryote clone M1_18D08 small subunit ribosomal RNA gene, partial sequence	1.19E-112	419	100	100
Zotu1031	gi|79014061|gb|DQ248168.1|	203449	N/A	N/A	N/A	92.203	295	295	491	14	4	9	1	295	58	343	Uncultured marine eukaryote clone 500A1 small subunit ribosomal RNA, partial sequence	1.19E-112	419	100	100
Zotu1031	gi|2160613664|gb|OL739463.1|	2900362	N/A	N/A	N/A	91.525	295	295	1673	16	3	9	1	295	56	341	Triangulopteris lacunata clone HF-25 small subunit ribosomal RNA gene, partial sequence	5.04E-111	415	100	100
Zotu1031	gi|768806910|gb|KP129419.1|	100272	N/A	N/A	N/A	91.554	296	295	519	18	5	7	1	295	92	381	Uncultured eukaryote isolate DGGE gel band 37II-p21 18S ribosomal RNA gene, partial sequence	2.61E-108	406	100	100
Zotu1031	gi|394795743|gb|JX069064.1|	100272	N/A	N/A	N/A	91.554	296	295	572	18	5	7	1	295	135	424	Uncultured eukaryote clone Spring_53 18S ribosomal RNA gene, partial sequence	2.61E-108	406	100	100
Zotu1031	gi|394795741|gb|JX069062.1|	100272	N/A	N/A	N/A	91.554	296	295	572	18	5	7	1	295	135	424	Uncultured eukaryote clone Spring_50 18S ribosomal RNA gene, partial sequence	2.61E-108	406	100	100
Zotu1031	gi|394795738|gb|JX069059.1|	100272	N/A	N/A	N/A	91.554	296	295	572	18	5	7	1	295	135	424	Uncultured eukaryote clone Spring_45 18S ribosomal RNA gene, partial sequence	2.61E-108	406	100	100
Zotu1031	gi|394795734|gb|JX069055.1|	100272	N/A	N/A	N/A	91.554	296	295	572	18	5	7	1	295	135	424	Uncultured eukaryote clone Spring_40 18S ribosomal RNA gene, partial sequence	2.61E-108	406	100	100
Zotu2908	gi|326910643|gb|HQ999788.1|	100272	N/A	N/A	N/A	99.631	271	271	518	1	0	0	1	271	116	386	Uncultured eukaryote clone CA-3-5-6c 18S ribosomal RNA gene, partial sequence	3.07E-132	485	100	100
Zotu2908	gi|1624507839|gb|MK834582.1|	88167	N/A	N/A	N/A	98.524	271	271	1657	4	0	0	1	271	68	338	Poterioochromonas malhamensis strain UPMC-A0073 small subunit ribosomal RNA gene, partial sequence	1.94E-128	471	100	100
Zotu2908	gi|1767858103|gb|MN592667.1|	1560717	N/A	N/A	N/A	98.524	271	271	1688	4	0	0	1	271	101	371	Achnanthidium saprophilum small subunit ribosomal RNA gene, partial sequence	1.94E-128	471	100	100
Zotu2908	gi|1714003650|gb|MN243923.1|	3079	N/A	N/A	N/A	98.524	271	271	917	4	0	0	1	271	47	317	Chlorella sp. isolate CAVR01 small subunit ribosomal RNA gene, partial sequence	1.94E-128	471	100	100
Zotu2908	gi|1678211492|gb|MN022220.1|	88167	N/A	N/A	N/A	98.524	271	271	1661	4	0	0	1	271	84	354	Poterioochromonas malhamensis strain yzs924 small subunit ribosomal RNA gene, partial sequence	1.94E-128	471	100	100
Zotu2908	gi|1409949881|gb|MH542675.1|	88167	N/A	N/A	N/A	98.524	271	271	877	4	0	0	1	271	134	404	Poterioochromonas malhamensis strain SAG933-9 small subunit ribosomal RNA gene, partial sequence	1.94E-128	471	100	100
Zotu2908	gi|1409222726|gb|MH536660.1|	88167	N/A	N/A	N/A	98.524	271	271	2517	4	0	0	1	271	134	404	Poterioochromonas malhamensis strain CMBB008 small subunit ribosomal RNA gene, partial sequence; internal transcribed spacer 1 and 5.8S ribosomal RNA gene, complete sequence; and internal transcribed spacer 2, partial sequence	1.94E-128	471	100	100
Zotu2908	gi|1409222725|gb|MH536659.1|	88167	N/A	N/A	N/A	98.524	271	271	2516	4	0	0	1	271	134	404	Poterioochromonas malhamensis strain SAG933-1d small subunit ribosomal RNA gene, partial sequence; internal transcribed spacer 1 and 5.8S ribosomal RNA gene, complete sequence; and internal transcribed spacer 2, partial sequence	1.94E-128	471	100	100
Zotu2908	gi|1409222724|gb|MH536658.1|	88167	N/A	N/A	N/A	98.524	271	271	2518	4	0	0	1	271	134	404	Poterioochromonas malhamensis strain CCMP2740 small subunit ribosomal RNA gene, partial sequence; internal transcribed spacer 1 and 5.8S ribosomal RNA gene, complete sequence; and internal transcribed spacer 2, partial sequence	1.94E-128	471	100	100
Zotu2908	gi|1409222723|gb|MH536657.1|	98051	N/A	N/A	N/A	98.524	271	271	2531	4	0	0	1	271	134	404	Poterioochromonas stipitata strain CCMP1862 small subunit ribosomal RNA gene, partial sequence; internal transcribed spacer 1 and 5.8S ribosomal RNA gene, complete sequence; and internal transcribed spacer 2, partial sequence	1.94E-128	471	100	100
Zotu1811	gi|1173728641|gb|KY886364.1|	104777	N/A	N/A	N/A	97.527	283	283	1800	7	0	0	1	283	136	418	Brachionus calyciflorus isolate AP2 small subunit ribosomal RNA gene, partial sequence	1.37E-130	480	100	100
Zotu1811	gi|1039018963|gb|KX358062.1|	204742	N/A	N/A	N/A	97.527	283	283	1759	7	0	0	1	283	115	397	Keratella quadrata 18S ribosomal RNA gene, partial sequence	1.37E-130	480	100	100
Zotu1811	gi|768806920|gb|KP129429.1|	100272	N/A	N/A	N/A	97.527	283	283	522	7	0	0	1	283	92	374	Uncultured eukaryote isolate DGGE gel band 57I-p26 18S ribosomal RNA gene, partial sequence	1.37E-130	480	100	100
Zotu1811	gi|636631263|gb|KJ568999.1|	100272	N/A	N/A	N/A	97.527	283	283	564	7	0	0	1	283	135	417	Uncultured eukaryote clone S6-22 18S ribosomal RNA gene, partial sequence	1.37E-130	480	100	100
Zotu1811	gi|1847723648|gb|MT549299.1|	360706	N/A	N/A	N/A	97.527	283	283	1691	7	0	0	1	283	81	363	Trichocerca tenuior isolate Inkyung pond 1 small subunit ribosomal RNA gene, partial sequence	1.37E-130	480	100	100
Zotu1811	gi|1847723647|gb|MT549298.1|	2739561	N/A	N/A	N/A	97.527	283	283	1689	7	0	0	1	283	76	358	Lepadella triptera isolate Jukheon reservoir small subunit ribosomal RNA gene, partial sequence	1.37E-130	480	100	100
Zotu1811	gi|1845957867|gb|MT522691.1|	2739581	N/A	N/A	N/A	97.527	283	283	1750	7	0	0	1	283	107	389	Trichocerca mucosa isolate JH_002E07 small subunit ribosomal RNA gene, partial sequence	1.37E-130	480	100	100
Zotu1811	gi|1845957854|gb|MT522678.1|	1087462	N/A	N/A	N/A	97.527	283	283	1749	7	0	0	1	283	107	389	Proales fallaciosa isolate JH_005J06 small subunit ribosomal RNA gene, partial sequence	1.37E-130	480	100	100
Zotu1811	gi|1845957845|gb|MT522669.1|	2739578	N/A	N/A	N/A	97.527	283	283	1749	7	0	0	1	283	107	389	Notholca squamula isolate JH_001L05 small subunit ribosomal RNA gene, partial sequence	1.37E-130	480	100	100
Zotu1811	gi|1845957844|gb|MT522668.1|	2739585	N/A	N/A	N/A	97.527	283	283	1710	7	0	0	1	283	107	389	Notholca liepetterseni isolate FD_002D09 small subunit ribosomal RNA gene, partial sequence	1.37E-130	480	100	100
Zotu2766	gi|477541079|gb|KC454660.1|	100272	N/A	N/A	N/A	98.524	271	271	518	4	0	0	1	271	116	386	Uncultured eukaryote clone T2S101E08 18S ribosomal RNA gene, partial sequence	1.94E-128	471	100	100
Zotu2766	gi|299836071|gb|GU290068.1|	100272	N/A	N/A	N/A	98.155	271	271	1784	5	0	0	1	271	136	406	Uncultured eukaryote clone TKR07E.13 18S ribosomal RNA gene, partial sequence	8.25E-127	467	100	100
Zotu2766	gi|259906319|gb|GQ844622.1|	152704	N/A	N/A	N/A	98.155	271	271	551	5	0	0	1	271	133	403	Uncultured stramenopile clone TB0-41 18S ribosomal RNA gene, partial sequence	8.25E-127	467	100	100
Zotu2766	gi|259906311|gb|GQ844614.1|	152704	N/A	N/A	N/A	98.155	271	271	552	5	0	0	1	271	133	403	Uncultured stramenopile clone TB0-33 18S ribosomal RNA gene, partial sequence	8.25E-127	467	100	100
Zotu2766	gi|1628762387|gb|MK868393.1|	100272	N/A	N/A	N/A	97.786	271	271	552	6	0	0	1	271	134	404	Uncultured eukaryote clone TMB4.3 small subunit ribosomal RNA gene, partial sequence	1.01E-125	462	100	100
Zotu2766	gi|406609781|dbj|AB749056.1|	183512	N/A	N/A	N/A	97.786	271	271	1662	6	0	0	1	271	36	306	Uncultured chrysophyte gene for 18S ribosomal RNA, partial sequence, clone: Cn-St.6-7	1.01E-125	462	100	100
Zotu2766	gi|406609786|dbj|AB749061.1|	183512	N/A	N/A	N/A	97.786	271	271	1660	6	0	0	1	271	36	306	Uncultured chrysophyte gene for 18S ribosomal RNA, partial sequence, clone: Pa-St.3-12	1.01E-125	462	100	100
Zotu2766	gi|52222417|gb|AY651077.1|	293191	N/A	N/A	N/A	97.417	271	271	1695	7	0	0	1	271	57	327	Spumella-like flagellate JBAF33 18S ribosomal RNA gene, partial sequence	1.22E-124	460	100	100
Zotu2766	gi|259906317|gb|GQ844620.1|	152704	N/A	N/A	N/A	97.417	271	271	551	7	0	0	1	271	133	403	Uncultured stramenopile clone TB0-39 18S ribosomal RNA gene, partial sequence	4.27E-124	458	100	100
Zotu2766	gi|768806912|gb|KP129421.1|	100272	N/A	N/A	N/A	97.426	272	271	471	6	1	1	1	271	86	357	Uncultured eukaryote isolate DGGE gel band 40II-p25 18S ribosomal RNA gene, partial sequence	1.49E-123	456	100	100
Zotu471	gi|311991132|gb|HQ394003.1|	100272	N/A	N/A	N/A	95.971	273	271	821	8	3	3	1	271	76	347	Uncultured eukaryote clone T4B3_18 18S ribosomal RNA gene, partial sequence	1.70E-116	433	100	100
Zotu471	gi|56567596|gb|AY829526.1|	304059	N/A	N/A	N/A	95.604	273	271	1731	10	2	2	1	271	118	390	Uncultured Amoebophrya clone F small subunit ribosomal RNA gene, partial sequence	1.70E-116	432	100	100
Zotu471	gi|56567595|gb|AY829525.1|	304059	N/A	N/A	N/A	95.604	273	271	1740	10	2	2	1	271	118	390	Uncultured Amoebophrya clone E small subunit ribosomal RNA gene, partial sequence	1.70E-116	432	100	100
Zotu471	gi|149391592|emb|AM709519.1|	187300	N/A	N/A	N/A	95.221	272	271	488	12	1	1	1	271	81	352	Uncultured dinoflagellate partial 18S rRNA gene, DGGE band High lake1-05-1	2.07E-115	429	100	100
Zotu471	gi|1489895920|dbj|LC424401.1|	2448773	N/A	N/A	N/A	95.238	273	271	1699	11	2	2	1	271	98	370	Halodinium verrucatum KC36_KC37 gene for 18S ribosomal RNA, partial sequence	7.24E-115	427	100	100
Zotu471	gi|1914073458|gb|MW077182.1|	2777711	N/A	N/A	N/A	95.238	273	271	2275	11	2	2	1	271	118	390	Urotricha sp. strain CIL-2017/24 small subunit ribosomal RNA gene, partial sequence; internal transcribed spacer 1 and 5.8S ribosomal RNA gene, complete sequence; and internal transcribed spacer 2, partial sequence	7.24E-115	427	100	100
Zotu471	gi|1914073457|gb|MW077181.1|	2777711	N/A	N/A	N/A	95.238	273	271	2275	11	2	2	1	271	118	390	Urotricha sp. strain CIL-2017/23 small subunit ribosomal RNA gene, partial sequence; internal transcribed spacer 1 and 5.8S ribosomal RNA gene, complete sequence; and internal transcribed spacer 2, partial sequence	7.24E-115	427	100	100
Zotu471	gi|1914073456|gb|MW077180.1|	2777711	N/A	N/A	N/A	95.238	273	271	2275	11	2	2	1	271	118	390	Urotricha sp. strain CIL-2019/10 small subunit ribosomal RNA gene, partial sequence; internal transcribed spacer 1 and 5.8S ribosomal RNA gene, complete sequence; and internal transcribed spacer 2, partial sequence	7.24E-115	427	100	100
Zotu471	gi|1914073455|gb|MW077179.1|	2777711	N/A	N/A	N/A	95.238	273	271	2275	11	2	2	1	271	118	390	Urotricha sp. strain CIL-2019/9 small subunit ribosomal RNA gene, partial sequence; internal transcribed spacer 1 and 5.8S ribosomal RNA gene, complete sequence; and internal transcribed spacer 2, partial sequence	7.24E-115	427	100	100
Zotu471	gi|1914073454|gb|MW077178.1|	2777711	N/A	N/A	N/A	95.238	273	271	2275	11	2	2	1	271	118	390	Urotricha sp. strain CIL-2019/8 small subunit ribosomal RNA gene, partial sequence; internal transcribed spacer 1 and 5.8S ribosomal RNA gene, complete sequence; and internal transcribed spacer 2, partial sequence	7.24E-115	427	100	100
Zotu1911	gi|269993990|dbj|AB520728.1|	183512;341153	N/A;N/A	N/A;N/A	N/A	99.254	268	268	1660	2	0	0	1	268	36	303	Uncultured Spumella gene for 18S ribosomal RNA, partial sequence, clone: 10182008-Euk18S-Clone13	1.57E-129	475	100	100
Zotu1911	gi|88660252|gb|DQ388539.1|	372999;373000	N/A;N/A	N/A;N/A	N/A	99.254	268	268	1641	2	0	0	1	268	56	323	Spumella-like flagellate JBC20 18S ribosomal RNA gene, partial sequence	1.57E-129	475	100	100
Zotu1911	gi|1998702890|gb|MW714837.1|	2986	N/A	N/A	N/A	98.881	268	268	491	3	0	0	1	268	79	346	Ochromonas danica isolate ALP1_D small subunit ribosomal RNA gene, partial sequence	6.68E-128	471	100	100
Zotu1911	gi|1998702889|gb|MW714836.1|	2986	N/A	N/A	N/A	98.881	268	268	496	3	0	0	1	268	81	348	Ochromonas danica isolate ALP1 small subunit ribosomal RNA gene, partial sequence	6.68E-128	471	100	100
Zotu1911	gi|406609798|dbj|AB749073.1|	183512	N/A	N/A	N/A	98.134	268	268	1664	5	0	0	1	268	36	303	Uncultured chrysophyte gene for 18S ribosomal RNA, partial sequence, clone: Bs-St.4-24	3.46E-125	462	100	100
Zotu1911	gi|114216970|dbj|AB273885.1|	100272	N/A	N/A	N/A	97.761	268	268	514	6	0	0	1	268	117	384	Uncultured eukaryote 18S rRNA, partial sequence, clone: EXP.1-18S-13C-heavy-Clone_02	4.22E-124	457	100	100
Zotu656	gi|859810519|gb|KM817887.1|	1677818	N/A	N/A	N/A	97.77	269	270	1694	6	0	0	2	270	99	367	Mallomonas torquata strain Yoonnae2030610F 18S ribosomal RNA gene, partial sequence	1.22E-124	459	99	99
Zotu656	gi|237770181|gb|FJ939076.1|	152704	N/A	N/A	N/A	97.407	270	270	550	7	0	0	1	270	135	404	Uncultured stramenopile clone XW6.1 18S ribosomal RNA gene, partial sequence	1.49E-123	456	100	100
Zotu656	gi|213058579|gb|FJ410736.1|	152704	N/A	N/A	N/A	97.407	270	270	800	7	0	0	1	270	91	360	Uncultured stramenopile clone EBA2.2 18S ribosomal RNA gene, partial sequence	1.49E-123	456	100	100
Zotu656	gi|213058525|gb|FJ410682.1|	152704	N/A	N/A	N/A	97.407	270	270	800	7	0	0	1	270	102	371	Uncultured stramenopile clone EMB11.28 18S ribosomal RNA gene, partial sequence	1.49E-123	456	100	100
Zotu656	gi|213058368|gb|FJ410525.1|	152704	N/A	N/A	N/A	97.407	270	270	800	7	0	0	1	270	92	361	Uncultured stramenopile clone MLBM36.17 18S ribosomal RNA gene, partial sequence	1.49E-123	456	100	100
Zotu656	gi|157781100|gb|EU143924.1|	152704	N/A	N/A	N/A	97.407	270	270	800	7	0	0	1	270	138	407	Uncultured stramenopile clone MLB92.168 18S ribosomal RNA gene, partial sequence	1.49E-123	456	100	100
Zotu656	gi|77799473|dbj|AB238079.1|	100272	N/A	N/A	N/A	97.407	270	270	567	7	0	0	1	270	135	404	Uncultured eukaryote gene for 18S rRNA, partial sequence, clone: 18S-AK-W-20	1.49E-123	456	100	100
Zotu656	gi|1564305556|gb|MK460766.1|	2510436	N/A	N/A	N/A	97.398	269	270	1095	7	0	0	2	270	21	289	Mallomonas pumilio var. dispersa small subunit ribosomal RNA gene, partial sequence	5.18E-123	454	99	99
Zotu656	gi|1209182858|gb|KX100600.1|	2003107	N/A	N/A	N/A	97.398	269	270	1462	7	0	0	2	270	10	278	Mallomonas sp. strain WA18KM 18S ribosomal RNA gene, partial sequence	5.18E-123	454	99	99
Zotu656	gi|859810430|gb|KM817864.1|	1677026	N/A	N/A	N/A	97.398	269	270	1694	7	0	0	2	270	99	367	Mallomonas ceylanica strain Gungnam092213J 18S ribosomal RNA gene, partial sequence	5.18E-123	454	99	99
Zotu1320	gi|491874152|gb|KC575108.1|	100272	N/A	N/A	N/A	94.424	269	268	580	12	3	3	1	267	20	287	Uncultured eukaryote clone BS5SE_O17 18S ribosomal RNA gene, partial sequence	6.69E-109	407	99	99
Zotu1320	gi|347349713|gb|JF775203.1|	100272	N/A	N/A	N/A	94.03	268	268	517	14	2	2	1	267	118	384	Uncultured eukaryote clone TWII-2g 18S ribosomal RNA gene, partial sequence	2.34E-108	405	99	99
Zotu1320	gi|196020321|gb|EU860686.1|	100272	N/A	N/A	N/A	94.03	268	268	517	14	2	2	1	267	118	384	Uncultured eukaryote clone TW-A1-2-4c 18S ribosomal RNA gene, partial sequence	2.34E-108	405	99	99
Zotu1320	gi|196020367|gb|EU860732.1|	100272	N/A	N/A	N/A	93.657	268	268	461	15	2	2	1	267	62	328	Uncultured eukaryote clone TW-A1-1-5c 18S ribosomal RNA gene, partial sequence	9.93E-107	400	99	99
Zotu1320	gi|196020283|gb|EU860648.1|	100272	N/A	N/A	N/A	93.657	268	268	513	15	2	2	1	267	114	380	Uncultured eukaryote clone TW-A1-1-8f 18S ribosomal RNA gene, partial sequence	9.93E-107	400	99	99
Zotu1320	gi|1949754852|gb|MW405096.1|	1349747	N/A	N/A	N/A	93.633	267	268	1150	15	2	2	1	267	92	356	Cinetochilum margaritaceum isolate CMFAC small subunit ribosomal RNA gene, partial sequence	3.47E-106	398	99	99
Zotu1320	gi|1949754850|gb|MW405095.1|	1349747	N/A	N/A	N/A	93.633	267	268	1654	15	2	2	1	267	59	323	Cinetochilum margaritaceum isolate CMGLW small subunit ribosomal RNA gene, partial sequence	3.47E-106	398	99	99
Zotu1320	gi|1949754848|gb|MW405094.1|	1349747	N/A	N/A	N/A	93.633	267	268	1712	15	2	2	1	267	117	381	Cinetochilum margaritaceum isolate CMAMP small subunit ribosomal RNA gene, partial sequence	3.47E-106	398	99	99
Zotu1320	gi|213058599|gb|FJ410756.1|	187299	N/A	N/A	N/A	93.68	269	268	800	14	3	3	1	267	77	344	Uncultured ciliate clone EBA41.23 18S ribosomal RNA gene, partial sequence	3.47E-106	398	99	99
Zotu1320	gi|365928202|gb|JN825652.1|	187299	N/A	N/A	N/A	92.91	268	268	986	18	1	1	1	267	13	280	Uncultured ciliate clone Alchichica_AQ1w_5E_33 small subunit ribosomal RNA gene, partial sequence	4.22E-105	395	99	99
Zotu16	gi|491874152|gb|KC575108.1|	100272	N/A	N/A	N/A	95.926	270	268	580	8	3	3	1	268	20	288	Uncultured eukaryote clone BS5SE_O17 18S ribosomal RNA gene, partial sequence	7.14E-115	427	100	100
Zotu16	gi|347349713|gb|JF775203.1|	100272	N/A	N/A	N/A	95.539	269	268	517	10	2	2	1	268	118	385	Uncultured eukaryote clone TWII-2g 18S ribosomal RNA gene, partial sequence	2.49E-114	425	100	100
Zotu16	gi|196020321|gb|EU860686.1|	100272	N/A	N/A	N/A	95.539	269	268	517	10	2	2	1	268	118	385	Uncultured eukaryote clone TW-A1-2-4c 18S ribosomal RNA gene, partial sequence	2.49E-114	425	100	100
Zotu16	gi|196020367|gb|EU860732.1|	100272	N/A	N/A	N/A	95.167	269	268	461	11	2	2	1	268	62	329	Uncultured eukaryote clone TW-A1-1-5c 18S ribosomal RNA gene, partial sequence	1.06E-112	420	100	100
Zotu16	gi|196020283|gb|EU860648.1|	100272	N/A	N/A	N/A	95.167	269	268	513	11	2	2	1	268	114	381	Uncultured eukaryote clone TW-A1-1-8f 18S ribosomal RNA gene, partial sequence	1.06E-112	420	100	100
Zotu16	gi|1949754852|gb|MW405096.1|	1349747	N/A	N/A	N/A	95.149	268	268	1150	11	2	2	1	268	92	357	Cinetochilum margaritaceum isolate CMFAC small subunit ribosomal RNA gene, partial sequence	3.70E-112	418	100	100
Zotu16	gi|1949754850|gb|MW405095.1|	1349747	N/A	N/A	N/A	95.149	268	268	1654	11	2	2	1	268	59	324	Cinetochilum margaritaceum isolate CMGLW small subunit ribosomal RNA gene, partial sequence	3.70E-112	418	100	100
Zotu16	gi|1949754848|gb|MW405094.1|	1349747	N/A	N/A	N/A	95.149	268	268	1712	11	2	2	1	268	117	382	Cinetochilum margaritaceum isolate CMAMP small subunit ribosomal RNA gene, partial sequence	3.70E-112	418	100	100
Zotu16	gi|213058599|gb|FJ410756.1|	187299	N/A	N/A	N/A	95.185	270	268	800	10	3	3	1	268	77	345	Uncultured ciliate clone EBA41.23 18S ribosomal RNA gene, partial sequence	3.70E-112	418	100	100
Zotu16	gi|365928202|gb|JN825652.1|	187299	N/A	N/A	N/A	94.424	269	268	986	14	1	1	1	268	13	281	Uncultured ciliate clone Alchichica_AQ1w_5E_33 small subunit ribosomal RNA gene, partial sequence	4.51E-111	415	100	100
Zotu4416	gi|1949754852|gb|MW405096.1|	1349747	N/A	N/A	N/A	95.522	268	270	1150	10	2	2	3	270	92	357	Cinetochilum margaritaceum isolate CMFAC small subunit ribosomal RNA gene, partial sequence	8.78E-114	423	99	99
Zotu4416	gi|1949754850|gb|MW405095.1|	1349747	N/A	N/A	N/A	95.522	268	270	1654	10	2	2	3	270	59	324	Cinetochilum margaritaceum isolate CMGLW small subunit ribosomal RNA gene, partial sequence	8.78E-114	423	99	99
Zotu4416	gi|1949754848|gb|MW405094.1|	1349747	N/A	N/A	N/A	95.522	268	270	1712	10	2	2	3	270	117	382	Cinetochilum margaritaceum isolate CMAMP small subunit ribosomal RNA gene, partial sequence	8.78E-114	423	99	99
Zotu4416	gi|347349713|gb|JF775203.1|	100272	N/A	N/A	N/A	95.167	269	270	517	11	2	2	3	270	118	385	Uncultured eukaryote clone TWII-2g 18S ribosomal RNA gene, partial sequence	1.07E-112	420	99	99
Zotu4416	gi|196020321|gb|EU860686.1|	100272	N/A	N/A	N/A	95.167	269	270	517	11	2	2	3	270	118	385	Uncultured eukaryote clone TW-A1-2-4c 18S ribosomal RNA gene, partial sequence	1.07E-112	420	99	99
Zotu4416	gi|196020367|gb|EU860732.1|	100272	N/A	N/A	N/A	94.796	269	270	461	12	2	2	3	270	62	329	Uncultured eukaryote clone TW-A1-1-5c 18S ribosomal RNA gene, partial sequence	1.30E-111	416	99	99
Zotu4416	gi|196020283|gb|EU860648.1|	100272	N/A	N/A	N/A	94.796	269	270	513	12	2	2	3	270	114	381	Uncultured eukaryote clone TW-A1-1-8f 18S ribosomal RNA gene, partial sequence	1.30E-111	416	99	99
Zotu4416	gi|491874152|gb|KC575108.1|	100272	N/A	N/A	N/A	94.815	270	270	580	11	3	3	3	270	20	288	Uncultured eukaryote clone BS5SE_O17 18S ribosomal RNA gene, partial sequence	4.55E-111	414	99	99
Zotu4416	gi|196020408|gb|EU860764.1|	100272	N/A	N/A	N/A	94.853	272	270	524	10	4	4	3	270	121	392	Uncultured eukaryote clone TW-B1-2-3b 18S ribosomal RNA gene, partial sequence	4.55E-111	414	99	99
Zotu4416	gi|365928202|gb|JN825652.1|	187299	N/A	N/A	N/A	94.444	270	270	986	12	3	3	3	270	13	281	Uncultured ciliate clone Alchichica_AQ1w_5E_33 small subunit ribosomal RNA gene, partial sequence	1.93E-109	409	99	99
Zotu139	gi|1860287925|gb|MT649572.1|	5065	N/A	N/A	N/A	100	276	276	1653	0	0	0	1	276	69	344	Aspergillus sp. isolate 80 small subunit ribosomal RNA gene, partial sequence	1.43E-136	499	100	100
Zotu139	gi|1860287913|gb|MT649560.1|	5065	N/A	N/A	N/A	100	276	276	1655	0	0	0	1	276	69	344	Aspergillus sp. isolate 68 small subunit ribosomal RNA gene, partial sequence	1.43E-136	499	100	100
Zotu139	gi|1860287911|gb|MT649558.1|	5065	N/A	N/A	N/A	100	276	276	1654	0	0	0	1	276	70	345	Aspergillus sp. isolate 65 small subunit ribosomal RNA gene, partial sequence	1.43E-136	499	100	100
Zotu139	gi|1860287904|gb|MT649551.1|	5065	N/A	N/A	N/A	100	276	276	1651	0	0	0	1	276	67	342	Aspergillus sp. isolate 58 small subunit ribosomal RNA gene, partial sequence	1.43E-136	499	100	100
Zotu139	gi|1802474945|gb|MN995500.1|	33178	N/A	N/A	N/A	100	276	276	1653	0	0	0	1	276	69	344	Aspergillus terreus isolate 23A small subunit ribosomal RNA gene, partial sequence	1.43E-136	499	100	100
Zotu139	gi|1802474930|gb|MN995485.1|	33178	N/A	N/A	N/A	100	276	276	1635	0	0	0	1	276	50	325	Aspergillus terreus isolate 8F small subunit ribosomal RNA gene, partial sequence	1.43E-136	499	100	100
Zotu139	gi|1802474927|gb|MN995482.1|	5065;33178	N/A;N/A	N/A;N/A	N/A	100	276	276	1654	0	0	0	1	276	69	344	Aspergillus terreus isolate 6Fb small subunit ribosomal RNA gene, partial sequence	1.43E-136	499	100	100
Zotu139	gi|1797682996|gb|MN945288.1|	33178	N/A	N/A	N/A	100	276	276	1281	0	0	0	1	276	43	318	Aspergillus terreus isolate X-51 small subunit ribosomal RNA gene, partial sequence	1.43E-136	499	100	100
Zotu139	gi|1725329249|gb|MN328356.1|	5065	N/A	N/A	N/A	100	276	276	1139	0	0	0	1	276	89	364	Aspergillus sp. isolate M42 small subunit ribosomal RNA gene, partial sequence	1.43E-136	499	100	100
Zotu139	gi|1573029079|gb|MK512679.1|	5065	N/A	N/A	N/A	100	276	276	1577	0	0	0	1	276	44	319	Aspergillus sp. isolate PV.50 small subunit ribosomal RNA gene, partial sequence	1.43E-136	499	100	100
Zotu182	gi|1628762387|gb|MK868393.1|	100272	N/A	N/A	N/A	99.262	271	271	552	2	0	0	1	271	134	404	Uncultured eukaryote clone TMB4.3 small subunit ribosomal RNA gene, partial sequence	3.75E-131	480	100	100
Zotu182	gi|477541079|gb|KC454660.1|	100272	N/A	N/A	N/A	99.262	271	271	518	2	0	0	1	271	116	386	Uncultured eukaryote clone T2S101E08 18S ribosomal RNA gene, partial sequence	3.75E-131	480	100	100
Zotu182	gi|406609781|dbj|AB749056.1|	183512	N/A	N/A	N/A	99.262	271	271	1662	2	0	0	1	271	36	306	Uncultured chrysophyte gene for 18S ribosomal RNA, partial sequence, clone: Cn-St.6-7	3.75E-131	480	100	100
Zotu182	gi|406609786|dbj|AB749061.1|	183512	N/A	N/A	N/A	99.262	271	271	1660	2	0	0	1	271	36	306	Uncultured chrysophyte gene for 18S ribosomal RNA, partial sequence, clone: Pa-St.3-12	3.75E-131	480	100	100
Zotu182	gi|52222417|gb|AY651077.1|	293191	N/A	N/A	N/A	98.893	271	271	1695	3	0	0	1	271	57	327	Spumella-like flagellate JBAF33 18S ribosomal RNA gene, partial sequence	4.56E-130	478	100	100
Zotu182	gi|299836071|gb|GU290068.1|	100272	N/A	N/A	N/A	98.893	271	271	1784	3	0	0	1	271	136	406	Uncultured eukaryote clone TKR07E.13 18S ribosomal RNA gene, partial sequence	1.59E-129	476	100	100
Zotu182	gi|259906319|gb|GQ844622.1|	152704	N/A	N/A	N/A	98.893	271	271	551	3	0	0	1	271	133	403	Uncultured stramenopile clone TB0-41 18S ribosomal RNA gene, partial sequence	1.59E-129	476	100	100
Zotu182	gi|259906311|gb|GQ844614.1|	152704	N/A	N/A	N/A	98.893	271	271	552	3	0	0	1	271	133	403	Uncultured stramenopile clone TB0-33 18S ribosomal RNA gene, partial sequence	1.59E-129	476	100	100
Zotu182	gi|213058431|gb|FJ410588.1|	152704	N/A	N/A	N/A	98.519	270	271	800	4	0	0	1	270	86	355	Uncultured stramenopile clone MLBA38.77 18S ribosomal RNA gene, partial sequence	6.77E-128	470	99	99
Zotu182	gi|1624507839|gb|MK834582.1|	88167	N/A	N/A	N/A	98.155	271	271	1657	5	0	0	1	271	68	338	Poterioochromonas malhamensis strain UPMC-A0073 small subunit ribosomal RNA gene, partial sequence	8.25E-127	467	100	100
Zotu2658	gi|291556044|emb|FN690662.1|	152704	N/A	N/A	N/A	95.572	271	271	833	12	0	0	1	271	75	345	Uncultured stramenopile partial 18S rRNA gene, clone 5c-B12	1.40E-117	435	100	100
Zotu2658	gi|291556043|emb|FN690661.1|	152704	N/A	N/A	N/A	95.572	271	271	1673	12	0	0	1	271	93	363	Uncultured stramenopile partial 18S rRNA gene, clone 6c-C6	1.40E-117	435	100	100
Zotu2658	gi|291556042|emb|FN690660.1|	152704	N/A	N/A	N/A	95.572	271	271	1692	12	0	0	1	271	95	365	Uncultured stramenopile partial 18S rRNA gene, clone 5-B9	1.40E-117	435	100	100
Zotu2658	gi|1209182846|gb|KX100588.1|	1955566	N/A	N/A	N/A	95.556	270	271	1497	12	0	0	2	271	29	298	Chrysophyceae sp. strain WI26KT 18S ribosomal RNA gene, partial sequence	4.88E-117	434	99	99
Zotu2658	gi|859810519|gb|KM817887.1|	1677818	N/A	N/A	N/A	95.539	269	271	1694	12	0	0	3	271	99	367	Mallomonas torquata strain Yoonnae2030610F 18S ribosomal RNA gene, partial sequence	1.70E-116	432	99	99
Zotu2658	gi|213058342|gb|FJ410499.1|	152704	N/A	N/A	N/A	95.539	269	271	800	12	0	0	3	271	89	357	Uncultured stramenopile clone MLBF78.8 18S ribosomal RNA gene, partial sequence	1.70E-116	432	99	99
Zotu2658	gi|1209182847|gb|KX100589.1|	1955566	N/A	N/A	N/A	95.185	270	271	1479	13	0	0	2	271	19	288	Chrysophyceae sp. strain OE32KL 18S ribosomal RNA gene, partial sequence	5.94E-116	431	99	99
Zotu2658	gi|1197379068|gb|KX602064.1|	1659307	N/A	N/A	N/A	95.203	271	271	1672	13	0	0	1	271	90	360	Uncultured Mamiellophyceae clone 18S.f4.12 small subunit ribosomal RNA gene, partial sequence	5.94E-116	431	100	100
Zotu2658	gi|310786435|gb|HM227141.1|	100272	N/A	N/A	N/A	95.203	271	271	516	13	0	0	1	271	117	387	Uncultured eukaryote clone PF1EM1H10 18S ribosomal RNA gene, partial sequence	5.94E-116	431	100	100
Zotu2658	gi|310786254|gb|HM226960.1|	100272	N/A	N/A	N/A	95.203	271	271	483	13	0	0	1	271	117	387	Uncultured eukaryote clone PF1E2G05 18S ribosomal RNA gene, partial sequence	5.94E-116	431	100	100
Zotu1510	gi|1063400580|emb|LT558704.1|	1841815	N/A	N/A	N/A	97.81	274	275	3194	6	0	0	2	275	80	353	Bradymyces graniticola genomic DNA sequence contains 18S rRNA gene, ITS1, 5.8S rRNA gene, ITS2, 28S rRNA gene, isolate CCF 5193	2.40E-127	468	99	99
Zotu1510	gi|226973385|gb|FJ801236.1|	626129	N/A	N/A	N/A	97.81	274	275	2536	6	0	0	2	275	89	362	Chaetothyriales sp. CR08/2-2 18S ribosomal RNA gene, partial sequence	2.40E-127	468	99	99
Zotu1510	gi|1772803353|dbj|LC434556.1|	1490147	N/A	N/A	N/A	97.455	275	275	1077	7	0	0	1	275	68	342	Rutstroemia bulgarioides TNS:F40005 gene for 18S ribosomal RNA, partial sequence	2.93E-126	465	100	100
Zotu1510	gi|1052136180|gb|KX090889.1|	1490147	N/A	N/A	N/A	97.455	275	275	1243	7	0	0	1	275	23	297	Rutstroemia bulgarioides strain KL374 voucher TAAM:198322 18S ribosomal RNA gene, partial sequence	2.93E-126	465	100	100
Zotu1510	gi|1433537165|ref|NG_061057.1|	431000	N/A	N/A	N/A	97.445	274	275	1705	7	0	0	2	275	99	372	Knufia cryptophialidica DAOM 216555 18S rRNA gene, partial sequence; from TYPE material	1.02E-125	463	99	99
Zotu1510	gi|1139493142|gb|KX822494.1|	1934137	N/A	N/A	N/A	97.445	274	275	5043	7	0	0	2	275	94	367	Chaetothyriales sp. CR0821 strain CBS 129045 18S ribosomal RNA gene, partial sequence; internal transcribed spacer 1, 5.8S ribosomal RNA gene, and internal transcribed spacer 2, complete sequence; and 28S ribosomal RNA gene, partial sequence	1.02E-125	463	99	99
Zotu1510	gi|1139493139|gb|KX822491.1|	1934134	N/A	N/A	N/A	97.445	274	275	4514	7	0	0	2	275	84	357	Chaetothyriales sp. CR0732 strain CBS 128947 18S ribosomal RNA gene, partial sequence; internal transcribed spacer 1, 5.8S ribosomal RNA gene, and internal transcribed spacer 2, complete sequence; and 28S ribosomal RNA gene, partial sequence	1.02E-125	463	99	99
Zotu1510	gi|1063400577|emb|LT558701.1|	1758291	N/A	N/A	N/A	97.445	274	275	3195	7	0	0	2	275	80	353	Arthrocladium caudatum genomic DNA sequence contains 18S rRNA gene, ITS1, 5.8S rRNA gene, ITS2, 28S rRNA gene, strain CS 457.67	1.02E-125	463	99	99
Zotu1510	gi|948272953|gb|KR906036.1|	175245	N/A	N/A	N/A	97.445	274	275	549	7	0	0	2	275	118	391	Uncultured fungus clone OTUS22 18S ribosomal RNA gene, partial sequence	1.02E-125	463	99	99
Zotu1510	gi|728797799|emb|LN615039.1|	658244	N/A	N/A	N/A	97.445	274	275	647	7	0	0	2	275	137	410	Uncultured Coniosporium partial 18S rRNA gene, isolate CARV12, clone 2BeRk9	1.02E-125	463	99	99
Zotu1257	gi|654746053|dbj|AB970299.1|	100272	N/A	N/A	N/A	97.518	282	283	530	6	1	1	1	282	117	397	Uncultured eukaryote rRNA for 18S rRNA, partial sequence, clone: NoP_RNA_24	5.85E-129	474	99	99
Zotu1257	gi|1033478684|dbj|LC150099.1|	100272	N/A	N/A	N/A	96.82	283	283	1728	8	1	1	1	283	96	377	Uncultured eukaryote gene for 18S ribosomal RNA, partial sequence, clone: Ngk_seed-8_20	8.68E-127	467	100	100
Zotu1257	gi|1012139105|gb|KT251148.1|	765883	N/A	N/A	N/A	96.113	283	283	1103	9	2	2	1	283	28	308	Uncultured Euglyphida clone Fr_At_28 18S ribosomal RNA gene, partial sequence	5.48E-123	454	100	100
Zotu366	gi|1710328197|gb|MK355207.1|	4929	N/A	N/A	N/A	100	278	278	1280	0	0	0	1	278	42	319	Meyerozyma guilliermondii strain YC3 small subunit ribosomal RNA gene, partial sequence	1.18E-137	502	100	100
Zotu366	gi|1419338031|gb|MG646977.1|	66948	N/A	N/A	N/A	100	278	278	1095	0	0	0	1	278	117	394	Meyerozyma caribbica strain MFLUCC 17-0556 small subunit ribosomal RNA gene, partial sequence	1.18E-137	502	100	100
Zotu366	gi|1419338004|gb|MG646950.1|	66948	N/A	N/A	N/A	100	278	278	1076	0	0	0	1	278	101	378	Meyerozyma caribbica strain MFLUCC 17-0556 small subunit ribosomal RNA gene, partial sequence	1.18E-137	502	100	100
Zotu366	gi|1335007309|gb|MF948534.1|	2040763	N/A	N/A	N/A	100	278	278	449	0	0	0	1	278	70	347	Drechslerella sp. strain YMF1.02660 18S ribosomal RNA gene, partial sequence	1.18E-137	502	100	100
Zotu366	gi|1139719814|gb|KX258468.1|	4929	N/A	N/A	N/A	100	278	278	1677	0	0	0	1	278	75	352	Meyerozyma guilliermondii strain 3H2-2 18S ribosomal RNA gene, partial sequence	1.18E-137	502	100	100
Zotu366	gi|1013068288|dbj|LC041127.1|	4929	N/A	N/A	N/A	100	278	278	1539	0	0	0	1	278	1517	1240	Meyerozyma guilliermondii gene for 16S ribosomal RNA, partial sequence, strain: Y55	1.18E-137	502	100	100
Zotu366	gi|926573243|gb|KR336835.1|	4929	N/A	N/A	N/A	100	278	278	1673	0	0	0	1	278	68	345	Meyerozyma guilliermondii strain Nc49HB-1 18S ribosomal RNA gene, partial sequence	1.18E-137	502	100	100
Zotu366	gi|927092299|gb|KP974155.1|	1415785	N/A	N/A	N/A	100	278	278	566	0	0	0	1	278	136	413	Uncultured Bispora clone CHiv2 18S ribosomal RNA gene, partial sequence	1.18E-137	502	100	100
Zotu366	gi|924503060|gb|KT199376.1|	4929	N/A	N/A	N/A	100	278	278	1694	0	0	0	1	278	73	350	Meyerozyma guilliermondii strain JBCC-848 18S ribosomal RNA gene, partial sequence	1.18E-137	502	100	100
Zotu366	gi|922320950|gb|KR632530.1|	1705434	N/A	N/A	N/A	100	278	278	1207	0	0	0	1	278	109	386	Meyerozyma sp. mYJdd5 18S ribosomal RNA gene, partial sequence	1.18E-137	502	100	100
Zotu4386	gi|636658471|gb|KJ757725.1|	100272	N/A	N/A	N/A	97.417	271	271	1788	7	0	0	1	271	137	407	Uncultured eukaryote clone SGYY974 18S ribosomal RNA gene, partial sequence	4.27E-124	458	100	100
Zotu4386	gi|430726594|dbj|AB771898.1|	315267	N/A	N/A	N/A	97.417	271	271	1653	7	0	0	1	271	83	353	Uncultured freshwater eukaryote gene for 18S rRNA, partial sequence, clone: K5JAN2012	4.27E-124	458	100	100
Zotu4386	gi|430726551|dbj|AB771855.1|	315267	N/A	N/A	N/A	97.417	271	271	1667	7	0	0	1	271	92	362	Uncultured freshwater eukaryote gene for 18S rRNA, partial sequence, clone: K6DEC2010	4.27E-124	458	100	100
Zotu4386	gi|406609781|dbj|AB749056.1|	183512	N/A	N/A	N/A	97.417	271	271	1662	7	0	0	1	271	36	306	Uncultured chrysophyte gene for 18S ribosomal RNA, partial sequence, clone: Cn-St.6-7	4.27E-124	458	100	100
Zotu4386	gi|387912474|dbj|AB721030.1|	315267	N/A	N/A	N/A	97.417	271	271	1670	7	0	0	1	271	90	360	Uncultured freshwater eukaryote gene for 18S rRNA, partial sequence, clone: RW6_2010	4.27E-124	458	100	100
Zotu4386	gi|387912462|dbj|AB721018.1|	315267	N/A	N/A	N/A	97.417	271	271	1669	7	0	0	1	271	92	362	Uncultured freshwater eukaryote gene for 18S rRNA, partial sequence, clone: DW5_2010	4.27E-124	458	100	100
Zotu4386	gi|327247897|dbj|AB622322.1|	315267	N/A	N/A	N/A	97.417	271	271	1681	7	0	0	1	271	87	357	Uncultured freshwater eukaryote gene for 18S rRNA, partial sequence, clone: K5MAR2010	4.27E-124	458	100	100
Zotu4386	gi|326910643|gb|HQ999788.1|	100272	N/A	N/A	N/A	97.417	271	271	518	7	0	0	1	271	116	386	Uncultured eukaryote clone CA-3-5-6c 18S ribosomal RNA gene, partial sequence	4.27E-124	458	100	100
Zotu4386	gi|237770181|gb|FJ939076.1|	152704	N/A	N/A	N/A	97.417	271	271	550	7	0	0	1	271	134	404	Uncultured stramenopile clone XW6.1 18S ribosomal RNA gene, partial sequence	4.27E-124	458	100	100
Zotu4386	gi|213058579|gb|FJ410736.1|	152704	N/A	N/A	N/A	97.417	271	271	800	7	0	0	1	271	90	360	Uncultured stramenopile clone EBA2.2 18S ribosomal RNA gene, partial sequence	4.27E-124	458	100	100
Zotu1542	gi|1632313424|ref|NG_064968.1|	1134076	N/A	N/A	N/A	99.642	279	279	1663	1	0	0	1	279	44	322	Geranomyces tanneri JEL 543 18S rRNA gene, partial sequence; from TYPE material	1.44E-136	499	100	100
Zotu1542	gi|1511262503|ref|NG_062391.1|	1396494	N/A	N/A	N/A	99.642	279	279	1663	1	0	0	1	279	44	322	Fimicolochytrium alabamae JEL 538 18S rRNA gene, partial sequence; from TYPE material	1.44E-136	499	100	100
Zotu1542	gi|1463933715|gb|MF576097.1|	2304324	N/A	N/A	N/A	99.642	279	279	968	1	0	0	1	279	54	332	Gallinipes alaskaensis voucher UACCC PL203 18S small subunit ribosomal RNA gene, partial sequence	1.44E-136	499	100	100
Zotu1542	gi|1463933714|gb|MF576096.1|	109897	N/A	N/A	N/A	99.642	279	279	967	1	0	0	1	279	54	332	Gaertneriomyces semiglobifer voucher DAOMC 226229 18S small subunit ribosomal RNA gene, partial sequence	1.44E-136	499	100	100
Zotu1542	gi|1463933713|gb|MF576095.1|	109897	N/A	N/A	N/A	99.642	279	279	967	1	0	0	1	279	54	332	Gaertneriomyces semiglobifer voucher DAOMC BR317 18S small subunit ribosomal RNA gene, partial sequence	1.44E-136	499	100	100
Zotu1542	gi|1463933712|gb|MF576094.1|	109897	N/A	N/A	N/A	99.642	279	279	967	1	0	0	1	279	54	332	Gaertneriomyces semiglobifer voucher DAOMC BR270 18S small subunit ribosomal RNA gene, partial sequence	1.44E-136	499	100	100
Zotu1542	gi|1463933711|gb|MF576093.1|	109897	N/A	N/A	N/A	99.642	279	279	967	1	0	0	1	279	54	332	Gaertneriomyces semiglobifer voucher DAOMC BR266 18S small subunit ribosomal RNA gene, partial sequence	1.44E-136	499	100	100
Zotu1542	gi|1463933710|gb|MF576092.1|	109897	N/A	N/A	N/A	99.642	279	279	967	1	0	0	1	279	54	332	Gaertneriomyces semiglobifer voucher DAOMC BR083 18S small subunit ribosomal RNA gene, partial sequence	1.44E-136	499	100	100
Zotu1542	gi|1463933709|gb|MF576091.1|	109897	N/A	N/A	N/A	99.642	279	279	967	1	0	0	1	279	54	332	Gaertneriomyces semiglobifer voucher DAOMC BR082 18S small subunit ribosomal RNA gene, partial sequence	1.44E-136	499	100	100
Zotu1542	gi|1463933708|gb|MF576090.1|	109897	N/A	N/A	N/A	99.642	279	279	967	1	0	0	1	279	54	332	Gaertneriomyces semiglobifer voucher DAOMC BR068 18S small subunit ribosomal RNA gene, partial sequence	1.44E-136	499	100	100
Zotu526	gi|6941836|gb|AF163295.1|	114254	N/A	N/A	N/A	85.053	281	278	1816	36	3	6	2	278	141	419	Rhizidiomyces apophysatus small subunit ribosomal RNA gene, partial sequence	1.44E-79	310	99	99
Zotu526	gi|336318037|gb|HM581717.1|	203449	N/A	N/A	N/A	85.612	278	278	1785	27	6	13	2	278	136	401	Uncultured marine eukaryote clone CNCIII05_94 18S ribosomal RNA gene, partial sequence	1.76E-78	306	99	99
Zotu526	gi|338796252|emb|FR874313.1|	515363	N/A	N/A	N/A	85.612	278	278	1787	27	6	13	2	278	137	402	uncultured marine picoeukaryote partial 18S rRNA gene, isolate ws_54, clone 1801E06	1.76E-78	306	99	99
Zotu526	gi|336318067|gb|HM581747.1|	203449	N/A	N/A	N/A	85.252	278	278	1787	28	6	13	2	278	136	401	Uncultured marine eukaryote clone CNCIII05_244 18S ribosomal RNA gene, partial sequence	2.14E-77	302	99	99
Zotu526	gi|6176240|gb|AF185051.1|	106529	N/A	N/A	N/A	85	280	278	1731	37	5	5	2	277	114	392	Picophagus flagellatus 18S ribosomal RNA gene, partial sequence	2.61E-76	298	99	99
Zotu4053	gi|1418516200|gb|MH574792.1|	2259660	N/A	N/A	N/A	97.388	268	268	1642	6	1	1	1	267	43	310	Paramesanophrys typica small subunit ribosomal RNA gene, partial sequence	2.19E-121	449	99	99
Zotu4053	gi|301178398|gb|HM799981.1|	175274	N/A	N/A	N/A	97.398	269	268	1698	5	2	2	1	267	117	385	Uncultured alveolate clone PRTBE7268 small subunit ribosomal RNA gene, partial sequence	7.63E-121	447	99	99
Zotu4053	gi|1899862484|gb|MT982807.1|	2770853	N/A	N/A	N/A	97.004	267	268	1640	8	0	0	1	267	41	307	Citrithrix smalli isolate LMJ2016091901 small subunit ribosomal RNA gene, partial sequence	7.63E-121	446	99	99
Zotu4053	gi|282952379|emb|FN598312.1|	547477	N/A	N/A	N/A	97.388	268	268	1114	5	2	2	1	267	137	403	Uncultured Scuticociliatia partial 18S rRNA gene, clone BS10_D9	2.66E-120	445	99	99
Zotu4053	gi|2215738987|gb|ON141507.1|	216975	N/A	N/A	N/A	97.015	268	268	1572	7	1	1	1	267	34	301	Glauconema trihymene strain LHA0827 small subunit ribosomal RNA gene, partial sequence	2.66E-120	444	99	99
Zotu4053	gi|514243210|gb|KC736984.1|	187299	N/A	N/A	N/A	97.015	268	268	1260	7	1	1	1	267	41	308	Uncultured ciliate clone cil6WB 18S ribosomal RNA gene, partial sequence	2.66E-120	444	99	99
Zotu4053	gi|390988023|gb|JN885091.1|	279580	N/A	N/A	N/A	97.015	268	268	1760	7	1	1	1	267	138	405	Miamiensis avidus isolate FXP2009050602 small subunit ribosomal RNA gene, partial sequence	2.66E-120	444	99	99
Zotu4053	gi|363498805|gb|JN406267.1|	187299	N/A	N/A	N/A	97.015	268	268	1710	7	1	1	1	267	111	378	Uncultured ciliate clone cil1 18S ribosomal RNA gene, partial sequence	2.66E-120	444	99	99
Zotu4053	gi|291191859|gb|GQ214552.1|	216975	N/A	N/A	N/A	97.015	268	268	1716	7	1	1	1	267	117	384	Glauconema trihymene strain PRA-270 small subunit ribosomal RNA gene, partial sequence; macronuclear	2.66E-120	444	99	99
Zotu4053	gi|1236987|gb|U51554.1|AHU51554	46462	N/A	N/A	N/A	97.015	268	268	1763	7	1	1	1	267	138	405	Anophyroides haemophila 18S ribosomal RNA gene, complete sequence	2.66E-120	444	99	99
Zotu4093	gi|1418516200|gb|MH574792.1|	2259660	N/A	N/A	N/A	98.881	268	269	1642	2	1	1	2	268	43	310	Paramesanophrys typica small subunit ribosomal RNA gene, partial sequence	8.18E-127	467	99	99
Zotu4093	gi|2215738987|gb|ON141507.1|	216975	N/A	N/A	N/A	98.507	268	269	1572	3	1	1	2	268	34	301	Glauconema trihymene strain LHA0827 small subunit ribosomal RNA gene, partial sequence	9.96E-126	462	99	99
Zotu4093	gi|514243210|gb|KC736984.1|	187299	N/A	N/A	N/A	98.507	268	269	1260	3	1	1	2	268	41	308	Uncultured ciliate clone cil6WB 18S ribosomal RNA gene, partial sequence	9.96E-126	462	99	99
Zotu4093	gi|390988023|gb|JN885091.1|	279580	N/A	N/A	N/A	98.507	268	269	1760	3	1	1	2	268	138	405	Miamiensis avidus isolate FXP2009050602 small subunit ribosomal RNA gene, partial sequence	9.96E-126	462	99	99
Zotu4093	gi|363498805|gb|JN406267.1|	187299	N/A	N/A	N/A	98.507	268	269	1710	3	1	1	2	268	111	378	Uncultured ciliate clone cil1 18S ribosomal RNA gene, partial sequence	9.96E-126	462	99	99
Zotu4093	gi|291191859|gb|GQ214552.1|	216975	N/A	N/A	N/A	98.507	268	269	1716	3	1	1	2	268	117	384	Glauconema trihymene strain PRA-270 small subunit ribosomal RNA gene, partial sequence; macronuclear	9.96E-126	462	99	99
Zotu4093	gi|1236987|gb|U51554.1|AHU51554	46462	N/A	N/A	N/A	98.507	268	269	1763	3	1	1	2	268	138	405	Anophyroides haemophila 18S ribosomal RNA gene, complete sequence	9.96E-126	462	99	99
Zotu4093	gi|1899862484|gb|MT982807.1|	2770853	N/A	N/A	N/A	98.127	267	269	1640	5	0	0	2	268	41	307	Citrithrix smalli isolate LMJ2016091901 small subunit ribosomal RNA gene, partial sequence	1.21E-124	460	99	99
Zotu4093	gi|1280112082|gb|MG581968.1|	2056261	N/A	N/A	N/A	98.134	268	269	1583	4	1	1	2	268	44	311	Philasterides cf. armatalis isolate LMJ2016040602 small subunit ribosomal RNA gene, partial sequence	4.24E-124	458	99	99
Zotu4093	gi|649909844|gb|KJ815049.1|	1507326	N/A	N/A	N/A	98.134	268	269	1690	4	1	1	2	268	57	324	Philaster sp. FG-2014 isolate PXM2011102701 small subunit ribosomal RNA gene, partial sequence	4.24E-124	458	99	99
Zotu2880	gi|1418516200|gb|MH574792.1|	2259660	N/A	N/A	N/A	99.627	268	267	1642	0	1	1	1	267	44	311	Paramesanophrys typica small subunit ribosomal RNA gene, partial sequence	1.57E-129	476	100	100
Zotu2880	gi|2215738987|gb|ON141507.1|	216975	N/A	N/A	N/A	99.254	268	267	1572	1	1	1	1	267	35	302	Glauconema trihymene strain LHA0827 small subunit ribosomal RNA gene, partial sequence	1.91E-128	471	100	100
Zotu2880	gi|514243210|gb|KC736984.1|	187299	N/A	N/A	N/A	99.254	268	267	1260	1	1	1	1	267	42	309	Uncultured ciliate clone cil6WB 18S ribosomal RNA gene, partial sequence	1.91E-128	471	100	100
Zotu2880	gi|390988023|gb|JN885091.1|	279580	N/A	N/A	N/A	99.254	268	267	1760	1	1	1	1	267	139	406	Miamiensis avidus isolate FXP2009050602 small subunit ribosomal RNA gene, partial sequence	1.91E-128	471	100	100
Zotu2880	gi|363498805|gb|JN406267.1|	187299	N/A	N/A	N/A	99.254	268	267	1710	1	1	1	1	267	112	379	Uncultured ciliate clone cil1 18S ribosomal RNA gene, partial sequence	1.91E-128	471	100	100
Zotu2880	gi|291191859|gb|GQ214552.1|	216975	N/A	N/A	N/A	99.254	268	267	1716	1	1	1	1	267	118	385	Glauconema trihymene strain PRA-270 small subunit ribosomal RNA gene, partial sequence; macronuclear	1.91E-128	471	100	100
Zotu2880	gi|1236987|gb|U51554.1|AHU51554	46462	N/A	N/A	N/A	99.254	268	267	1763	1	1	1	1	267	139	406	Anophyroides haemophila 18S ribosomal RNA gene, complete sequence	1.91E-128	471	100	100
Zotu2880	gi|1899862484|gb|MT982807.1|	2770853	N/A	N/A	N/A	98.876	267	267	1640	3	0	0	1	267	42	308	Citrithrix smalli isolate LMJ2016091901 small subunit ribosomal RNA gene, partial sequence	2.32E-127	469	100	100
Zotu2880	gi|430737141|gb|JQ956547.1|	1272317	N/A	N/A	N/A	98.502	267	267	1758	4	0	0	1	267	139	405	Myxophyllum magnum strain QD 3 small subunit ribosomal RNA gene, partial sequence	2.83E-126	464	100	100
Zotu2880	gi|154721984|gb|EF527169.1|	203449	N/A	N/A	N/A	98.502	267	267	1540	4	0	0	1	267	60	326	Uncultured marine eukaryote clone SA2_2E2 18S ribosomal RNA gene, partial sequence	2.83E-126	464	100	100
Zotu345	gi|326910643|gb|HQ999788.1|	100272	N/A	N/A	N/A	99.63	270	270	518	1	0	0	1	270	117	386	Uncultured eukaryote clone CA-3-5-6c 18S ribosomal RNA gene, partial sequence	1.07E-131	483	100	100
Zotu345	gi|1624507839|gb|MK834582.1|	88167	N/A	N/A	N/A	98.148	270	270	1657	5	0	0	1	270	69	338	Poterioochromonas malhamensis strain UPMC-A0073 small subunit ribosomal RNA gene, partial sequence	2.87E-126	465	100	100
Zotu345	gi|1767858103|gb|MN592667.1|	1560717	N/A	N/A	N/A	98.148	270	270	1688	5	0	0	1	270	102	371	Achnanthidium saprophilum small subunit ribosomal RNA gene, partial sequence	2.87E-126	465	100	100
Zotu345	gi|1714003650|gb|MN243923.1|	3079	N/A	N/A	N/A	98.148	270	270	917	5	0	0	1	270	48	317	Chlorella sp. isolate CAVR01 small subunit ribosomal RNA gene, partial sequence	2.87E-126	465	100	100
Zotu345	gi|1678211492|gb|MN022220.1|	88167	N/A	N/A	N/A	98.148	270	270	1661	5	0	0	1	270	85	354	Poterioochromonas malhamensis strain yzs924 small subunit ribosomal RNA gene, partial sequence	2.87E-126	465	100	100
Zotu345	gi|1409949881|gb|MH542675.1|	88167	N/A	N/A	N/A	98.148	270	270	877	5	0	0	1	270	135	404	Poterioochromonas malhamensis strain SAG933-9 small subunit ribosomal RNA gene, partial sequence	2.87E-126	465	100	100
Zotu345	gi|1409222726|gb|MH536660.1|	88167	N/A	N/A	N/A	98.148	270	270	2517	5	0	0	1	270	135	404	Poterioochromonas malhamensis strain CMBB008 small subunit ribosomal RNA gene, partial sequence; internal transcribed spacer 1 and 5.8S ribosomal RNA gene, complete sequence; and internal transcribed spacer 2, partial sequence	2.87E-126	465	100	100
Zotu345	gi|1409222725|gb|MH536659.1|	88167	N/A	N/A	N/A	98.148	270	270	2516	5	0	0	1	270	135	404	Poterioochromonas malhamensis strain SAG933-1d small subunit ribosomal RNA gene, partial sequence; internal transcribed spacer 1 and 5.8S ribosomal RNA gene, complete sequence; and internal transcribed spacer 2, partial sequence	2.87E-126	465	100	100
Zotu345	gi|1409222724|gb|MH536658.1|	88167	N/A	N/A	N/A	98.148	270	270	2518	5	0	0	1	270	135	404	Poterioochromonas malhamensis strain CCMP2740 small subunit ribosomal RNA gene, partial sequence; internal transcribed spacer 1 and 5.8S ribosomal RNA gene, complete sequence; and internal transcribed spacer 2, partial sequence	2.87E-126	465	100	100
Zotu345	gi|1409222723|gb|MH536657.1|	98051	N/A	N/A	N/A	98.148	270	270	2531	5	0	0	1	270	135	404	Poterioochromonas stipitata strain CCMP1862 small subunit ribosomal RNA gene, partial sequence; internal transcribed spacer 1 and 5.8S ribosomal RNA gene, complete sequence; and internal transcribed spacer 2, partial sequence	2.87E-126	465	100	100
Zotu4389	gi|859810519|gb|KM817887.1|	1677818	N/A	N/A	N/A	98.175	274	274	1694	5	0	0	1	274	94	367	Mallomonas torquata strain Yoonnae2030610F 18S ribosomal RNA gene, partial sequence	1.97E-128	472	100	100
Zotu4389	gi|237770181|gb|FJ939076.1|	152704	N/A	N/A	N/A	98.175	274	274	550	5	0	0	1	274	131	404	Uncultured stramenopile clone XW6.1 18S ribosomal RNA gene, partial sequence	1.97E-128	472	100	100
Zotu4389	gi|213058579|gb|FJ410736.1|	152704	N/A	N/A	N/A	98.175	274	274	800	5	0	0	1	274	87	360	Uncultured stramenopile clone EBA2.2 18S ribosomal RNA gene, partial sequence	1.97E-128	472	100	100
Zotu4389	gi|213058525|gb|FJ410682.1|	152704	N/A	N/A	N/A	98.175	274	274	800	5	0	0	1	274	98	371	Uncultured stramenopile clone EMB11.28 18S ribosomal RNA gene, partial sequence	1.97E-128	472	100	100
Zotu4389	gi|213058368|gb|FJ410525.1|	152704	N/A	N/A	N/A	98.175	274	274	800	5	0	0	1	274	88	361	Uncultured stramenopile clone MLBM36.17 18S ribosomal RNA gene, partial sequence	1.97E-128	472	100	100
Zotu4389	gi|157781100|gb|EU143924.1|	152704	N/A	N/A	N/A	98.175	274	274	800	5	0	0	1	274	134	407	Uncultured stramenopile clone MLB92.168 18S ribosomal RNA gene, partial sequence	1.97E-128	472	100	100
Zotu4389	gi|77799473|dbj|AB238079.1|	100272	N/A	N/A	N/A	98.175	274	274	567	5	0	0	1	274	131	404	Uncultured eukaryote gene for 18S rRNA, partial sequence, clone: 18S-AK-W-20	1.97E-128	472	100	100
Zotu4389	gi|1493590128|gb|MG674914.1|	240148	N/A	N/A	N/A	98.54	274	274	1713	2	2	2	1	274	58	329	Uncultured Ochromonas clone Esp29 18S ribosomal RNA gene, partial sequence	6.86E-128	470	100	100
Zotu4389	gi|1493590126|gb|MG674912.1|	1194682	N/A	N/A	N/A	98.175	274	274	1789	3	1	2	1	274	134	405	Uncultured Hydrurus sp. clone Esp21 18S ribosomal RNA gene, partial sequence	6.86E-128	470	100	100
Zotu4389	gi|1493590121|gb|MG674907.1|	1194682	N/A	N/A	N/A	98.175	274	274	1790	3	1	2	1	274	134	405	Uncultured Hydrurus sp. clone Boeck27 18S ribosomal RNA gene, partial sequence	6.86E-128	470	100	100
Zotu185	gi|768806912|gb|KP129421.1|	100272	N/A	N/A	N/A	96.642	268	268	471	8	1	1	1	267	89	356	Uncultured eukaryote isolate DGGE gel band 40II-p25 18S ribosomal RNA gene, partial sequence	1.13E-118	440	99	99
Zotu185	gi|1678500279|gb|MN028526.1|	1955567	N/A	N/A	N/A	96.642	268	268	1161	8	1	1	1	267	111	378	Ochromonas sp. isolate 99-SRNP small subunit ribosomal RNA gene, partial sequence	1.13E-118	440	99	99
Zotu185	gi|477541335|gb|KC454916.1|	100272	N/A	N/A	N/A	96.642	268	268	518	8	1	1	1	267	119	386	Uncultured eukaryote clone T2S202F06 18S ribosomal RNA gene, partial sequence	1.13E-118	440	99	99
Zotu185	gi|477541122|gb|KC454703.1|	100272	N/A	N/A	N/A	96.642	268	268	517	8	1	1	1	267	119	386	Uncultured eukaryote clone T2S102D08 18S ribosomal RNA gene, partial sequence	1.13E-118	440	99	99
Zotu185	gi|477541061|gb|KC454642.1|	100272	N/A	N/A	N/A	96.642	268	268	517	8	1	1	1	267	119	386	Uncultured eukaryote clone T2S101C02 18S ribosomal RNA gene, partial sequence	1.13E-118	440	99	99
Zotu185	gi|406609803|dbj|AB749078.1|	183512	N/A	N/A	N/A	96.642	268	268	1661	8	1	1	1	267	39	306	Uncultured chrysophyte gene for 18S ribosomal RNA, partial sequence, clone: Bs-St.5-29	1.13E-118	440	99	99
Zotu185	gi|406609790|dbj|AB749065.1|	183512;1543310	N/A;N/A	N/A;N/A	N/A	96.642	268	268	1661	8	1	1	1	267	39	306	Uncultured chrysophyte gene for 18S ribosomal RNA, partial sequence, clone: Pa-St.6-16	1.13E-118	440	99	99
Zotu185	gi|1560959146|gb|MK282690.1|	340210	N/A	N/A	N/A	96.642	268	268	1057	8	1	1	1	267	32	299	Uncultured microeukaryote clone 201510-4-18 large subunit ribosomal RNA gene, partial sequence	1.13E-118	440	99	99
Zotu185	gi|125617034|gb|EF165111.1|	420597	N/A	N/A	N/A	96.642	268	268	1749	8	1	1	1	267	106	373	Ochromonas vasocystis strain CCMP2741 18S ribosomal RNA gene, partial sequence	1.13E-118	440	99	99
Zotu185	gi|125617033|gb|EF165110.1|	420560	N/A	N/A	N/A	96.642	268	268	1755	8	1	1	1	267	123	390	Ochromonas sp. CCMP2767 18S ribosomal RNA gene, partial sequence	1.13E-118	440	99	99
Zotu1094	gi|859810519|gb|KM817887.1|	1677818	N/A	N/A	N/A	98.513	269	270	1694	4	0	0	2	270	99	367	Mallomonas torquata strain Yoonnae2030610F 18S ribosomal RNA gene, partial sequence	2.35E-127	468	99	99
Zotu1094	gi|237770181|gb|FJ939076.1|	152704	N/A	N/A	N/A	98.148	270	270	550	5	0	0	1	270	135	404	Uncultured stramenopile clone XW6.1 18S ribosomal RNA gene, partial sequence	2.87E-126	465	100	100
Zotu1094	gi|213058579|gb|FJ410736.1|	152704	N/A	N/A	N/A	98.148	270	270	800	5	0	0	1	270	91	360	Uncultured stramenopile clone EBA2.2 18S ribosomal RNA gene, partial sequence	2.87E-126	465	100	100
Zotu1094	gi|213058525|gb|FJ410682.1|	152704	N/A	N/A	N/A	98.148	270	270	800	5	0	0	1	270	102	371	Uncultured stramenopile clone EMB11.28 18S ribosomal RNA gene, partial sequence	2.87E-126	465	100	100
Zotu1094	gi|213058368|gb|FJ410525.1|	152704	N/A	N/A	N/A	98.148	270	270	800	5	0	0	1	270	92	361	Uncultured stramenopile clone MLBM36.17 18S ribosomal RNA gene, partial sequence	2.87E-126	465	100	100
Zotu1094	gi|157781100|gb|EU143924.1|	152704	N/A	N/A	N/A	98.148	270	270	800	5	0	0	1	270	138	407	Uncultured stramenopile clone MLB92.168 18S ribosomal RNA gene, partial sequence	2.87E-126	465	100	100
Zotu1094	gi|77799473|dbj|AB238079.1|	100272	N/A	N/A	N/A	98.148	270	270	567	5	0	0	1	270	135	404	Uncultured eukaryote gene for 18S rRNA, partial sequence, clone: 18S-AK-W-20	2.87E-126	465	100	100
Zotu1094	gi|1209182858|gb|KX100600.1|	2003107	N/A	N/A	N/A	98.141	269	270	1462	5	0	0	2	270	10	278	Mallomonas sp. strain WA18KM 18S ribosomal RNA gene, partial sequence	1.00E-125	463	99	99
Zotu1094	gi|859810430|gb|KM817864.1|	1677026	N/A	N/A	N/A	98.141	269	270	1694	5	0	0	2	270	99	367	Mallomonas ceylanica strain Gungnam092213J 18S ribosomal RNA gene, partial sequence	1.00E-125	463	99	99
Zotu1094	gi|859810426|gb|KM817862.1|	52548	N/A	N/A	N/A	98.141	269	270	1693	5	0	0	2	270	99	367	Mallomonas annulata strain CCMP3041 18S ribosomal RNA gene, partial sequence	1.00E-125	463	99	99
Zotu60	gi|449890158|gb|KC315823.1|	100272	N/A	N/A	N/A	99.278	277	278	1652	2	0	0	1	277	138	414	Uncultured eukaryote clone KRL03E64 18S ribosomal RNA gene, partial sequence	2.13E-134	491	99	99
Zotu60	gi|1917866052|gb|MW139942.1|	100272	N/A	N/A	N/A	99.278	277	278	1808	2	0	0	1	277	137	413	Uncultured eukaryote clone SupB1_EUK010 small subunit ribosomal RNA gene, partial sequence	2.13E-134	491	99	99
Zotu60	gi|54401767|gb|AY626998.1|	298421	N/A	N/A	N/A	98.917	277	278	1810	3	0	0	1	277	138	414	Cyclops sp. UK-RJH-2004 18S small subunit ribosomal RNA gene, partial sequence	9.07E-133	487	99	99
Zotu60	gi|1498486137|gb|MK106114.1|	1795154	N/A	N/A	N/A	98.556	277	278	1806	4	0	0	1	277	138	414	Microcyclops varicans isolate 4-1 small subunit ribosomal RNA gene, partial sequence	1.11E-131	482	99	99
Zotu60	gi|1435319804|gb|MH687295.1|	1795152	N/A	N/A	N/A	98.556	277	278	1260	4	0	0	1	277	91	367	Mesocyclops dissimilis isolate Lake small subunit ribosomal RNA gene, partial sequence	1.11E-131	482	99	99
Zotu60	gi|1418500512|gb|MH571998.1|	676265	N/A	N/A	N/A	98.556	277	278	1752	4	0	0	1	277	106	382	Mesocyclops pehpeiensis voucher Aqua 01 Mp BU small subunit ribosomal RNA gene, partial sequence	1.11E-131	482	99	99
Zotu60	gi|1004168828|gb|KR048729.1|	1795161	N/A	N/A	N/A	98.556	277	278	1734	4	0	0	1	277	103	379	Tropocyclops ishidai voucher LEGO-CYC026 18S ribosomal RNA gene, partial sequence	1.11E-131	482	99	99
Zotu60	gi|1004168827|gb|KR048728.1|	676265	N/A	N/A	N/A	98.556	277	278	1713	4	0	0	1	277	103	379	Mesocyclops pehpeiensis voucher LEGO-CYC021 18S ribosomal RNA gene, partial sequence	1.11E-131	482	99	99
Zotu60	gi|1004168818|gb|KR048719.1|	1795152	N/A	N/A	N/A	98.556	277	278	1646	4	0	0	1	277	91	367	Mesocyclops dissimilis voucher LEGO-CYC020-83 18S ribosomal RNA gene, partial sequence	1.11E-131	482	99	99
Zotu60	gi|1885730202|gb|MT840112.1|	669471	N/A	N/A	N/A	98.556	277	278	1240	4	0	0	1	277	77	353	Mesocyclops leuckarti small subunit ribosomal RNA gene, partial sequence	1.11E-131	482	99	99
Zotu1659	gi|1998702890|gb|MW714837.1|	2986	N/A	N/A	N/A	98.876	267	267	491	3	0	0	1	267	80	346	Ochromonas danica isolate ALP1_D small subunit ribosomal RNA gene, partial sequence	2.32E-127	469	100	100
Zotu1659	gi|1998702889|gb|MW714836.1|	2986	N/A	N/A	N/A	98.876	267	267	496	3	0	0	1	267	82	348	Ochromonas danica isolate ALP1 small subunit ribosomal RNA gene, partial sequence	2.32E-127	469	100	100
Zotu1659	gi|269993990|dbj|AB520728.1|	183512;341153	N/A;N/A	N/A;N/A	N/A	98.876	267	267	1660	3	0	0	1	267	37	303	Uncultured Spumella gene for 18S ribosomal RNA, partial sequence, clone: 10182008-Euk18S-Clone13	2.32E-127	469	100	100
Zotu1659	gi|88660252|gb|DQ388539.1|	372999;373000	N/A;N/A	N/A;N/A	N/A	98.876	267	267	1641	3	0	0	1	267	57	323	Spumella-like flagellate JBC20 18S ribosomal RNA gene, partial sequence	2.32E-127	469	100	100
Zotu1659	gi|406609798|dbj|AB749073.1|	183512	N/A	N/A	N/A	98.127	267	267	1664	5	0	0	1	267	37	303	Uncultured chrysophyte gene for 18S ribosomal RNA, partial sequence, clone: Bs-St.4-24	1.20E-124	460	100	100
Zotu1659	gi|114216970|dbj|AB273885.1|	100272	N/A	N/A	N/A	97.753	267	267	514	6	0	0	1	267	118	384	Uncultured eukaryote 18S rRNA, partial sequence, clone: EXP.1-18S-13C-heavy-Clone_02	1.47E-123	455	100	100
Zotu1659	gi|407079771|gb|JQ281514.1|	2986	N/A	N/A	N/A	97.388	268	267	1725	6	1	1	1	267	125	392	Ochromonas danica strain SAG933.7 18S ribosomal RNA gene, partial sequence	2.18E-121	449	100	100
Zotu1659	gi|125617031|gb|EF165108.1|	2986	N/A	N/A	N/A	97.388	268	267	1711	6	1	1	1	267	119	386	Ochromonas danica strain CCMP588 18S ribosomal RNA gene, partial sequence	2.18E-121	449	100	100
Zotu1659	gi|168936|gb|M32704.1|OCHAB	2986	N/A	N/A	N/A	97.388	268	267	1789	6	1	1	1	267	137	404	O.danica small subunit rRNA gene	2.18E-121	449	100	100
Zotu1659	gi|259906129|gb|GQ844432.1|	152704	N/A	N/A	N/A	97.398	269	267	548	5	2	2	1	267	134	402	Uncultured stramenopile clone WD0-51 18S ribosomal RNA gene, partial sequence	7.59E-121	447	100	100
Zotu966	gi|859810519|gb|KM817887.1|	1677818	N/A	N/A	N/A	98.141	269	270	1694	5	0	0	2	270	99	367	Mallomonas torquata strain Yoonnae2030610F 18S ribosomal RNA gene, partial sequence	1.00E-125	463	99	99
Zotu966	gi|237770181|gb|FJ939076.1|	152704	N/A	N/A	N/A	97.778	270	270	550	6	0	0	1	270	135	404	Uncultured stramenopile clone XW6.1 18S ribosomal RNA gene, partial sequence	3.49E-125	461	100	100
Zotu966	gi|213058579|gb|FJ410736.1|	152704	N/A	N/A	N/A	97.778	270	270	800	6	0	0	1	270	91	360	Uncultured stramenopile clone EBA2.2 18S ribosomal RNA gene, partial sequence	3.49E-125	461	100	100
Zotu966	gi|213058525|gb|FJ410682.1|	152704	N/A	N/A	N/A	97.778	270	270	800	6	0	0	1	270	102	371	Uncultured stramenopile clone EMB11.28 18S ribosomal RNA gene, partial sequence	3.49E-125	461	100	100
Zotu966	gi|213058368|gb|FJ410525.1|	152704	N/A	N/A	N/A	97.778	270	270	800	6	0	0	1	270	92	361	Uncultured stramenopile clone MLBM36.17 18S ribosomal RNA gene, partial sequence	3.49E-125	461	100	100
Zotu966	gi|157781100|gb|EU143924.1|	152704	N/A	N/A	N/A	97.778	270	270	800	6	0	0	1	270	138	407	Uncultured stramenopile clone MLB92.168 18S ribosomal RNA gene, partial sequence	3.49E-125	461	100	100
Zotu966	gi|77799473|dbj|AB238079.1|	100272	N/A	N/A	N/A	97.778	270	270	567	6	0	0	1	270	135	404	Uncultured eukaryote gene for 18S rRNA, partial sequence, clone: 18S-AK-W-20	3.49E-125	461	100	100
Zotu966	gi|1564305556|gb|MK460766.1|	2510436	N/A	N/A	N/A	97.77	269	270	1095	6	0	0	2	270	21	289	Mallomonas pumilio var. dispersa small subunit ribosomal RNA gene, partial sequence	1.22E-124	459	99	99
Zotu966	gi|859810430|gb|KM817864.1|	1677026	N/A	N/A	N/A	97.77	269	270	1694	6	0	0	2	270	99	367	Mallomonas ceylanica strain Gungnam092213J 18S ribosomal RNA gene, partial sequence	1.22E-124	459	99	99
Zotu966	gi|528271682|gb|JX946337.1|	2989	N/A	N/A	N/A	97.77	269	270	1702	6	0	0	2	270	99	367	Mallomonas papillosa strain DMJMpa2 18S ribosomal RNA gene, partial sequence	1.22E-124	459	99	99
Zotu999	gi|768806912|gb|KP129421.1|	100272	N/A	N/A	N/A	96.654	269	268	471	8	1	1	1	268	89	357	Uncultured eukaryote isolate DGGE gel band 40II-p25 18S ribosomal RNA gene, partial sequence	3.24E-119	442	100	100
Zotu999	gi|1678500279|gb|MN028526.1|	1955567	N/A	N/A	N/A	96.654	269	268	1161	8	1	1	1	268	111	379	Ochromonas sp. isolate 99-SRNP small subunit ribosomal RNA gene, partial sequence	3.24E-119	442	100	100
Zotu999	gi|477541335|gb|KC454916.1|	100272	N/A	N/A	N/A	96.654	269	268	518	8	1	1	1	268	119	387	Uncultured eukaryote clone T2S202F06 18S ribosomal RNA gene, partial sequence	3.24E-119	442	100	100
Zotu999	gi|477541122|gb|KC454703.1|	100272	N/A	N/A	N/A	96.654	269	268	517	8	1	1	1	268	119	387	Uncultured eukaryote clone T2S102D08 18S ribosomal RNA gene, partial sequence	3.24E-119	442	100	100
Zotu999	gi|477541061|gb|KC454642.1|	100272	N/A	N/A	N/A	96.654	269	268	517	8	1	1	1	268	119	387	Uncultured eukaryote clone T2S101C02 18S ribosomal RNA gene, partial sequence	3.24E-119	442	100	100
Zotu999	gi|406609803|dbj|AB749078.1|	183512	N/A	N/A	N/A	96.654	269	268	1661	8	1	1	1	268	39	307	Uncultured chrysophyte gene for 18S ribosomal RNA, partial sequence, clone: Bs-St.5-29	3.24E-119	442	100	100
Zotu999	gi|406609790|dbj|AB749065.1|	183512;1543310	N/A;N/A	N/A;N/A	N/A	96.654	269	268	1661	8	1	1	1	268	39	307	Uncultured chrysophyte gene for 18S ribosomal RNA, partial sequence, clone: Pa-St.6-16	3.24E-119	442	100	100
Zotu999	gi|125617034|gb|EF165111.1|	420597	N/A	N/A	N/A	96.654	269	268	1749	8	1	1	1	268	106	374	Ochromonas vasocystis strain CCMP2741 18S ribosomal RNA gene, partial sequence	3.24E-119	442	100	100
Zotu999	gi|125617033|gb|EF165110.1|	420560	N/A	N/A	N/A	96.654	269	268	1755	8	1	1	1	268	123	391	Ochromonas sp. CCMP2767 18S ribosomal RNA gene, partial sequence	3.24E-119	442	100	100
Zotu999	gi|125617032|gb|EF165109.1|	984272	N/A	N/A	N/A	96.654	269	268	1742	8	1	1	1	268	119	387	Ochromonas sp. SAG933.10 18S ribosomal RNA gene, partial sequence	3.24E-119	442	100	100
Zotu873	gi|6440654|dbj|AB015779.1|	190055	N/A	N/A	N/A	99.27	274	275	1686	2	0	0	2	275	58	331	Aphanoascus mephitalis gene for 18S rRNA, partial sequence, strain: CBS 453.75	8.96E-133	486	99	99
Zotu873	gi|1016573550|gb|KU844635.1|	1648960	N/A	N/A	N/A	98.909	275	275	790	3	0	0	1	275	68	342	Trapelia obtegens isolate KS28 18S small subunit ribosomal RNA gene, partial sequence	1.09E-131	483	100	100
Zotu873	gi|944204738|gb|KR017249.1|	129515	N/A	N/A	N/A	98.909	275	275	649	3	0	0	1	275	34	308	Trapelia coarctata isolate P141 18S small subunit ribosomal RNA gene, partial sequence	1.09E-131	483	100	100
Zotu873	gi|109289545|gb|DQ677997.1|	93487	N/A	N/A	N/A	98.909	275	275	1089	3	0	0	1	275	89	363	Capnodium salicinum strain CBS 131.34 18S small subunit ribosomal RNA gene, partial sequence	1.09E-131	483	100	100
Zotu873	gi|1802474933|gb|MN995488.1|	40380	N/A	N/A	N/A	98.905	274	275	1657	3	0	0	2	275	73	346	Aspergillus ochraceus isolate 9F small subunit ribosomal RNA gene, partial sequence	3.81E-131	481	99	99
Zotu873	gi|1549111409|gb|MH177909.1|	40380	N/A	N/A	N/A	98.905	274	275	1800	3	0	0	2	275	140	413	Aspergillus ochraceus isolate 25 18S ribosomal RNA gene, partial sequence	3.81E-131	481	99	99
Zotu873	gi|1368833917|gb|MH102209.1|	40380	N/A	N/A	N/A	98.905	274	275	1156	3	0	0	2	275	26	299	Aspergillus ochraceus strain Azm013 small subunit ribosomal RNA gene, partial sequence	3.81E-131	481	99	99
Zotu873	gi|1204351904|gb|KY576815.1|	2004926	N/A	N/A	N/A	98.905	274	275	1011	3	0	0	2	275	54	327	Fungal sp. HS454 LX-2016 small subunit ribosomal RNA gene, partial sequence	3.81E-131	481	99	99
Zotu873	gi|1198042385|gb|KX575839.1|	40380	N/A	N/A	N/A	98.905	274	275	1678	3	0	0	2	275	72	345	Aspergillus ochraceus 18S ribosomal RNA gene, partial sequence	3.81E-131	481	99	99
Zotu873	gi|979165137|gb|KT582242.1|	1779670	N/A	N/A	N/A	98.905	274	275	1698	3	0	0	2	275	94	367	Fungal sp. ZJ7 18S ribosomal RNA gene, partial sequence	3.81E-131	481	99	99
Zotu1293	gi|1418516200|gb|MH574792.1|	2259660	N/A	N/A	N/A	97.77	269	268	1642	5	1	1	1	268	43	311	Paramesanophrys typica small subunit ribosomal RNA gene, partial sequence	1.47E-123	455	100	100
Zotu1293	gi|2215738987|gb|ON141507.1|	216975	N/A	N/A	N/A	97.398	269	268	1572	6	1	1	1	268	34	302	Glauconema trihymene strain LHA0827 small subunit ribosomal RNA gene, partial sequence	6.26E-122	451	100	100
Zotu1293	gi|514243210|gb|KC736984.1|	187299	N/A	N/A	N/A	97.398	269	268	1260	6	1	1	1	268	41	309	Uncultured ciliate clone cil6WB 18S ribosomal RNA gene, partial sequence	6.26E-122	451	100	100
Zotu1293	gi|390988023|gb|JN885091.1|	279580	N/A	N/A	N/A	97.398	269	268	1760	6	1	1	1	268	138	406	Miamiensis avidus isolate FXP2009050602 small subunit ribosomal RNA gene, partial sequence	6.26E-122	451	100	100
Zotu1293	gi|363498805|gb|JN406267.1|	187299	N/A	N/A	N/A	97.398	269	268	1710	6	1	1	1	268	111	379	Uncultured ciliate clone cil1 18S ribosomal RNA gene, partial sequence	6.26E-122	451	100	100
Zotu1293	gi|291191859|gb|GQ214552.1|	216975	N/A	N/A	N/A	97.398	269	268	1716	6	1	1	1	268	117	385	Glauconema trihymene strain PRA-270 small subunit ribosomal RNA gene, partial sequence; macronuclear	6.26E-122	451	100	100
Zotu1293	gi|1236987|gb|U51554.1|AHU51554	46462	N/A	N/A	N/A	97.398	269	268	1763	6	1	1	1	268	138	406	Anophyroides haemophila 18S ribosomal RNA gene, complete sequence	6.26E-122	451	100	100
Zotu1293	gi|1899862484|gb|MT982807.1|	2770853	N/A	N/A	N/A	97.015	268	268	1640	8	0	0	1	268	41	308	Citrithrix smalli isolate LMJ2016091901 small subunit ribosomal RNA gene, partial sequence	2.19E-121	448	100	100
Zotu1293	gi|430737141|gb|JQ956547.1|	1272317	N/A	N/A	N/A	96.642	268	268	1758	9	0	0	1	268	138	405	Myxophyllum magnum strain QD 3 small subunit ribosomal RNA gene, partial sequence	9.29E-120	444	100	100
Zotu1293	gi|154721984|gb|EF527169.1|	203449	N/A	N/A	N/A	96.642	268	268	1540	9	0	0	1	268	59	326	Uncultured marine eukaryote clone SA2_2E2 18S ribosomal RNA gene, partial sequence	9.29E-120	444	100	100
Zotu67	gi|326910324|gb|HQ999469.1|	100272	N/A	N/A	N/A	99.652	287	287	536	1	0	0	1	287	118	404	Uncultured eukaryote clone CA-2-7-1e 18S ribosomal RNA gene, partial sequence	6.77E-141	514	100	100
Zotu67	gi|326910306|gb|HQ999451.1|	100272	N/A	N/A	N/A	99.652	287	287	535	1	0	0	1	287	117	403	Uncultured eukaryote clone CA-2-7-4d 18S ribosomal RNA gene, partial sequence	6.77E-141	514	100	100
Zotu67	gi|326910298|gb|HQ999443.1|	100272	N/A	N/A	N/A	99.652	287	287	534	1	0	0	1	287	116	402	Uncultured eukaryote clone CA-2-7-2b 18S ribosomal RNA gene, partial sequence	6.77E-141	514	100	100
Zotu67	gi|326910112|gb|HQ999257.1|	100272	N/A	N/A	N/A	99.652	287	287	536	1	0	0	1	287	118	404	Uncultured eukaryote clone CA-2-2-6d 18S ribosomal RNA gene, partial sequence	6.77E-141	514	100	100
Zotu67	gi|326910079|gb|HQ999224.1|	100272	N/A	N/A	N/A	99.652	287	287	536	1	0	0	1	287	118	404	Uncultured eukaryote clone CA-2-2-3b 18S ribosomal RNA gene, partial sequence	6.77E-141	514	100	100
Zotu67	gi|326910076|gb|HQ999221.1|	100272	N/A	N/A	N/A	99.652	287	287	536	1	0	0	1	287	118	404	Uncultured eukaryote clone CA-2-2-2g 18S ribosomal RNA gene, partial sequence	6.77E-141	514	100	100
Zotu67	gi|326910403|gb|HQ999548.1|	100272	N/A	N/A	N/A	99.303	287	287	536	2	0	0	1	287	118	404	Uncultured eukaryote clone CA-2-9-3c 18S ribosomal RNA gene, partial sequence	8.25E-140	509	100	100
Zotu67	gi|326910398|gb|HQ999543.1|	100272	N/A	N/A	N/A	99.303	287	287	536	2	0	0	1	287	118	404	Uncultured eukaryote clone CA-2-9-2e 18S ribosomal RNA gene, partial sequence	8.25E-140	509	100	100
Zotu67	gi|326910397|gb|HQ999542.1|	100272	N/A	N/A	N/A	99.303	287	287	536	2	0	0	1	287	118	404	Uncultured eukaryote clone CA-2-9-2d 18S ribosomal RNA gene, partial sequence	8.25E-140	509	100	100
Zotu67	gi|326910327|gb|HQ999472.1|	100272	N/A	N/A	N/A	99.303	287	287	536	2	0	0	1	287	118	404	Uncultured eukaryote clone CA-2-7-1h 18S ribosomal RNA gene, partial sequence	8.25E-140	509	100	100
Zotu495	gi|1837810906|gb|MT427737.1|	887098	N/A	N/A	N/A	99.639	277	277	1018	1	0	0	1	277	61	337	Cladosporium perangustum isolate SICAUCC 20-0007 small subunit ribosomal RNA gene, partial sequence	1.74E-135	496	100	100
Zotu495	gi|1837810905|gb|MT427736.1|	1707700	N/A	N/A	N/A	99.639	277	277	1008	1	0	0	1	277	51	327	Cladosporium sp. isolate SICAUCC 20-0009 small subunit ribosomal RNA gene, partial sequence	1.74E-135	496	100	100
Zotu495	gi|1802567367|gb|MT000367.1|	1707700	N/A	N/A	N/A	99.639	277	277	1028	1	0	0	1	277	66	342	Cladosporium sp. strain LSU1179 small subunit ribosomal RNA gene, partial sequence	1.74E-135	496	100	100
Zotu495	gi|1802567323|gb|MT000323.1|	1707700	N/A	N/A	N/A	99.639	277	277	1028	1	0	0	1	277	66	342	Cladosporium sp. strain LSU0119 small subunit ribosomal RNA gene, partial sequence	1.74E-135	496	100	100
Zotu495	gi|1789972538|gb|MN906963.1|	1707700	N/A	N/A	N/A	99.639	277	277	1648	1	0	0	1	277	63	339	Cladosporium sp. isolate A13 small subunit ribosomal RNA gene, partial sequence	1.74E-135	496	100	100
Zotu495	gi|1778597997|gb|MN737504.1|	1707700	N/A	N/A	N/A	99.639	277	277	1323	1	0	0	1	277	67	343	Cladosporium sp. isolate KFD33 small subunit ribosomal RNA gene, partial sequence	1.74E-135	496	100	100
Zotu495	gi|1664596221|dbj|LC474346.1|	1891160	N/A	N/A	N/A	99.639	277	277	528	1	0	0	1	277	103	379	Pezizomycotina sp. FU10 gene for 18S ribosomal RNA, partial sequence	1.74E-135	496	100	100
Zotu495	gi|1664596216|dbj|LC474341.1|	1891160	N/A	N/A	N/A	99.639	277	277	530	1	0	0	1	277	105	381	Pezizomycotina sp. FU5 gene for 18S ribosomal RNA, partial sequence	1.74E-135	496	100	100
Zotu495	gi|1593527123|gb|MH780738.1|	1159556	N/A	N/A	N/A	99.639	277	277	1308	1	0	0	1	277	62	338	Ustilaginoidea virens isolate TG12 clone f3-2 18S ribosomal RNA gene, partial sequence	1.74E-135	496	100	100
Zotu495	gi|1546192506|gb|MK347919.1|	2511077	N/A	N/A	N/A	99.639	277	277	1132	1	0	0	1	277	114	390	Cladosporium magnoliigena voucher C461B small subunit ribosomal RNA gene, partial sequence	1.74E-135	496	100	100
Zotu620	gi|282952536|emb|FN598469.1|	450755	N/A	N/A	N/A	97.778	270	270	954	6	0	0	1	270	136	405	Uncultured ochromonad partial 18S rRNA gene, clone MO3_B1	3.49E-125	461	100	100
Zotu620	gi|237770181|gb|FJ939076.1|	152704	N/A	N/A	N/A	97.778	270	270	550	6	0	0	1	270	135	404	Uncultured stramenopile clone XW6.1 18S ribosomal RNA gene, partial sequence	3.49E-125	461	100	100
Zotu620	gi|213058579|gb|FJ410736.1|	152704	N/A	N/A	N/A	97.778	270	270	800	6	0	0	1	270	91	360	Uncultured stramenopile clone EBA2.2 18S ribosomal RNA gene, partial sequence	3.49E-125	461	100	100
Zotu620	gi|213058525|gb|FJ410682.1|	152704	N/A	N/A	N/A	97.778	270	270	800	6	0	0	1	270	102	371	Uncultured stramenopile clone EMB11.28 18S ribosomal RNA gene, partial sequence	3.49E-125	461	100	100
Zotu620	gi|213058368|gb|FJ410525.1|	152704	N/A	N/A	N/A	97.778	270	270	800	6	0	0	1	270	92	361	Uncultured stramenopile clone MLBM36.17 18S ribosomal RNA gene, partial sequence	3.49E-125	461	100	100
Zotu620	gi|157781100|gb|EU143924.1|	152704	N/A	N/A	N/A	97.778	270	270	800	6	0	0	1	270	138	407	Uncultured stramenopile clone MLB92.168 18S ribosomal RNA gene, partial sequence	3.49E-125	461	100	100
Zotu620	gi|77799473|dbj|AB238079.1|	100272	N/A	N/A	N/A	97.778	270	270	567	6	0	0	1	270	135	404	Uncultured eukaryote gene for 18S rRNA, partial sequence, clone: 18S-AK-W-20	3.49E-125	461	100	100
Zotu620	gi|616935668|gb|KF130314.1|	100272	N/A	N/A	N/A	97.407	270	270	1750	7	0	0	1	270	118	387	Uncultured eukaryote clone ST6060.106 18S ribosomal RNA gene, partial sequence	1.49E-123	456	100	100
Zotu620	gi|616935654|gb|KF130300.1|	100272	N/A	N/A	N/A	97.407	270	270	1754	7	0	0	1	270	118	387	Uncultured eukaryote clone ST6060.088 18S ribosomal RNA gene, partial sequence	1.49E-123	456	100	100
Zotu620	gi|616935633|gb|KF130279.1|	100272	N/A	N/A	N/A	97.407	270	270	1750	7	0	0	1	270	118	387	Uncultured eukaryote clone ST6060.049 18S ribosomal RNA gene, partial sequence	1.49E-123	456	100	100
Zotu2699	gi|1493590119|gb|MG674905.1|	1194682	N/A	N/A	N/A	94.776	268	268	1725	12	1	2	1	268	75	340	Uncultured Hydrurus sp. clone Boeck2 18S ribosomal RNA gene, partial sequence	3.70E-112	418	100	100
Zotu2699	gi|291556044|emb|FN690662.1|	152704	N/A	N/A	N/A	94.403	268	268	833	15	0	0	1	268	78	345	Uncultured stramenopile partial 18S rRNA gene, clone 5c-B12	1.29E-111	416	100	100
Zotu2699	gi|291556043|emb|FN690661.1|	152704	N/A	N/A	N/A	94.403	268	268	1673	15	0	0	1	268	96	363	Uncultured stramenopile partial 18S rRNA gene, clone 6c-C6	1.29E-111	416	100	100
Zotu2699	gi|291556042|emb|FN690660.1|	152704	N/A	N/A	N/A	94.403	268	268	1692	15	0	0	1	268	98	365	Uncultured stramenopile partial 18S rRNA gene, clone 5-B9	1.29E-111	416	100	100
Zotu2699	gi|293337742|gb|GU474408.1|	100272	N/A	N/A	N/A	94.424	269	268	517	14	1	1	1	268	117	385	Uncultured eukaryote clone SA18S_38 18S ribosomal RNA gene, partial sequence	4.51E-111	415	100	100
Zotu2699	gi|1493590128|gb|MG674914.1|	240148	N/A	N/A	N/A	94.403	268	268	1713	13	1	2	1	268	64	329	Uncultured Ochromonas clone Esp29 18S ribosomal RNA gene, partial sequence	4.51E-111	414	100	100
Zotu2699	gi|1493590126|gb|MG674912.1|	1194682	N/A	N/A	N/A	94.403	268	268	1789	13	1	2	1	268	140	405	Uncultured Hydrurus sp. clone Esp21 18S ribosomal RNA gene, partial sequence	4.51E-111	414	100	100
Zotu2699	gi|1493590121|gb|MG674907.1|	1194682	N/A	N/A	N/A	94.403	268	268	1790	13	1	2	1	268	140	405	Uncultured Hydrurus sp. clone Boeck27 18S ribosomal RNA gene, partial sequence	4.51E-111	414	100	100
Zotu2699	gi|926809162|gb|KP404819.1|	100272	N/A	N/A	N/A	94.403	268	268	1690	13	1	2	1	268	58	323	Uncultured eukaryote clone WS073.071 18S ribosomal RNA gene, partial sequence	4.51E-111	414	100	100
Zotu2699	gi|922305213|gb|KP867021.1|	2996	N/A	N/A	N/A	94.403	268	268	558	13	1	2	1	268	145	410	Hydrurus foetidus clone EJOH-3 18S ribosomal RNA gene, partial sequence	4.51E-111	414	100	100
Zotu2702	gi|54037600|gb|AY749548.1|	100272	N/A	N/A	N/A	90.508	295	295	1625	16	4	12	1	295	114	396	Uncultured eukaryote clone H10.2 18S ribosomal RNA gene, partial sequence	1.11E-106	399	100	100
Zotu2702	gi|985769342|gb|KU178911.1|	1795046	N/A	N/A	N/A	89.836	305	295	1612	17	6	14	1	295	114	414	Raphidiophrys drakena isolate 00446 18S ribosomal RNA gene, partial sequence	1.35E-105	397	100	100
Zotu2702	gi|54037592|gb|AY749540.1|	100272	N/A	N/A	N/A	89.836	305	295	1616	17	6	14	1	295	114	414	Uncultured eukaryote clone H22.6 18S ribosomal RNA gene, partial sequence	1.35E-105	397	100	100
Zotu2702	gi|54037563|gb|AY749511.1|	100272	N/A	N/A	N/A	89.836	305	295	1615	17	6	14	1	295	114	414	Uncultured eukaryote clone H25.2 18S ribosomal RNA gene, partial sequence	1.35E-105	397	100	100
Zotu2702	gi|54037550|gb|AY749498.1|	100272	N/A	N/A	N/A	89.836	305	295	1616	17	6	14	1	295	114	414	Uncultured eukaryote clone H23.4 18S ribosomal RNA gene, partial sequence	1.35E-105	397	100	100
Zotu2702	gi|54037547|gb|AY749495.1|	100272	N/A	N/A	N/A	89.836	305	295	1616	17	6	14	1	295	114	414	Uncultured eukaryote clone H7.10 18S ribosomal RNA gene, partial sequence	1.35E-105	397	100	100
Zotu2702	gi|54037555|gb|AY749503.1|	100272	N/A	N/A	N/A	90.169	295	295	1625	17	4	12	1	295	114	396	Uncultured eukaryote clone H19.4 18S ribosomal RNA gene, partial sequence	4.72E-105	395	100	100
Zotu2702	gi|54037598|gb|AY749546.1|	100272	N/A	N/A	N/A	89.508	305	295	1616	18	6	14	1	295	114	414	Uncultured eukaryote clone H6.7 18S ribosomal RNA gene, partial sequence	1.65E-104	392	100	100
Zotu2702	gi|54037594|gb|AY749542.1|	100272	N/A	N/A	N/A	90.169	295	295	1620	22	4	7	1	295	114	401	Uncultured eukaryote clone H22.10 18S ribosomal RNA gene, partial sequence	5.75E-104	390	100	100
Zotu2702	gi|55469139|gb|AY749612.1|	299886	N/A	N/A	N/A	90.203	296	295	1599	10	7	19	1	295	114	391	Pterocystis tropica isolate tropicaOXFORD 18S ribosomal RNA gene, partial sequence	2.01E-103	389	100	100
Zotu2090	gi|1418516200|gb|MH574792.1|	2259660	N/A	N/A	N/A	96.269	268	268	1642	9	1	1	1	267	43	310	Paramesanophrys typica small subunit ribosomal RNA gene, partial sequence	1.38E-117	435	99	99
Zotu2090	gi|301178398|gb|HM799981.1|	175274	N/A	N/A	N/A	96.283	269	268	1698	8	2	2	1	267	117	385	Uncultured alveolate clone PRTBE7268 small subunit ribosomal RNA gene, partial sequence	4.81E-117	434	99	99
Zotu2090	gi|1899862484|gb|MT982807.1|	2770853	N/A	N/A	N/A	95.88	267	268	1640	11	0	0	1	267	41	307	Citrithrix smalli isolate LMJ2016091901 small subunit ribosomal RNA gene, partial sequence	1.68E-116	433	99	99
Zotu2090	gi|2215738987|gb|ON141507.1|	216975	N/A	N/A	N/A	95.896	268	268	1572	10	1	1	1	267	34	301	Glauconema trihymene strain LHA0827 small subunit ribosomal RNA gene, partial sequence	5.86E-116	431	99	99
Zotu2090	gi|514243210|gb|KC736984.1|	187299	N/A	N/A	N/A	95.896	268	268	1260	10	1	1	1	267	41	308	Uncultured ciliate clone cil6WB 18S ribosomal RNA gene, partial sequence	5.86E-116	431	99	99
Zotu2090	gi|390988023|gb|JN885091.1|	279580	N/A	N/A	N/A	95.896	268	268	1760	10	1	1	1	267	138	405	Miamiensis avidus isolate FXP2009050602 small subunit ribosomal RNA gene, partial sequence	5.86E-116	431	99	99
Zotu2090	gi|363498805|gb|JN406267.1|	187299	N/A	N/A	N/A	95.896	268	268	1710	10	1	1	1	267	111	378	Uncultured ciliate clone cil1 18S ribosomal RNA gene, partial sequence	5.86E-116	431	99	99
Zotu2090	gi|291191859|gb|GQ214552.1|	216975	N/A	N/A	N/A	95.896	268	268	1716	10	1	1	1	267	117	384	Glauconema trihymene strain PRA-270 small subunit ribosomal RNA gene, partial sequence; macronuclear	5.86E-116	431	99	99
Zotu2090	gi|1236987|gb|U51554.1|AHU51554	46462	N/A	N/A	N/A	95.896	268	268	1763	10	1	1	1	267	138	405	Anophyroides haemophila 18S ribosomal RNA gene, complete sequence	5.86E-116	431	99	99
Zotu2090	gi|430737141|gb|JQ956547.1|	1272317	N/A	N/A	N/A	95.506	267	268	1758	12	0	0	1	267	138	404	Myxophyllum magnum strain QD 3 small subunit ribosomal RNA gene, partial sequence	2.05E-115	428	99	99
Zotu1217	gi|491874152|gb|KC575108.1|	100272	N/A	N/A	N/A	92.565	269	268	580	17	3	3	1	267	20	287	Uncultured eukaryote clone BS5SE_O17 18S ribosomal RNA gene, partial sequence	2.19E-102	385	99	99
Zotu1217	gi|347349713|gb|JF775203.1|	100272	N/A	N/A	N/A	92.164	268	268	517	19	2	2	1	267	118	384	Uncultured eukaryote clone TWII-2g 18S ribosomal RNA gene, partial sequence	2.66E-101	382	99	99
Zotu1217	gi|196020321|gb|EU860686.1|	100272	N/A	N/A	N/A	92.164	268	268	517	19	2	2	1	267	118	384	Uncultured eukaryote clone TW-A1-2-4c 18S ribosomal RNA gene, partial sequence	2.66E-101	382	99	99
Zotu1217	gi|196020367|gb|EU860732.1|	100272	N/A	N/A	N/A	91.791	268	268	461	20	2	2	1	267	62	328	Uncultured eukaryote clone TW-A1-1-5c 18S ribosomal RNA gene, partial sequence	3.25E-100	378	99	99
Zotu1217	gi|196020283|gb|EU860648.1|	100272	N/A	N/A	N/A	91.791	268	268	513	20	2	2	1	267	114	380	Uncultured eukaryote clone TW-A1-1-8f 18S ribosomal RNA gene, partial sequence	3.25E-100	378	99	99
Zotu1217	gi|1949754852|gb|MW405096.1|	1349747	N/A	N/A	N/A	91.76	267	268	1150	20	2	2	1	267	92	356	Cinetochilum margaritaceum isolate CMFAC small subunit ribosomal RNA gene, partial sequence	1.13E-99	376	99	99
Zotu1217	gi|1949754850|gb|MW405095.1|	1349747	N/A	N/A	N/A	91.76	267	268	1654	20	2	2	1	267	59	323	Cinetochilum margaritaceum isolate CMGLW small subunit ribosomal RNA gene, partial sequence	1.13E-99	376	99	99
Zotu1217	gi|1949754848|gb|MW405094.1|	1349747	N/A	N/A	N/A	91.76	267	268	1712	20	2	2	1	267	117	381	Cinetochilum margaritaceum isolate CMAMP small subunit ribosomal RNA gene, partial sequence	1.13E-99	376	99	99
Zotu1217	gi|213058599|gb|FJ410756.1|	187299	N/A	N/A	N/A	91.822	269	268	800	19	3	3	1	267	77	344	Uncultured ciliate clone EBA41.23 18S ribosomal RNA gene, partial sequence	1.13E-99	376	99	99
Zotu1217	gi|365928202|gb|JN825652.1|	187299	N/A	N/A	N/A	91.045	268	268	986	23	1	1	1	267	13	280	Uncultured ciliate clone Alchichica_AQ1w_5E_33 small subunit ribosomal RNA gene, partial sequence	1.38E-98	372	99	99
Zotu2303	gi|269993990|dbj|AB520728.1|	183512;341153	N/A;N/A	N/A;N/A	N/A	99.254	268	268	1660	2	0	0	1	268	36	303	Uncultured Spumella gene for 18S ribosomal RNA, partial sequence, clone: 10182008-Euk18S-Clone13	1.57E-129	475	100	100
Zotu2303	gi|88660252|gb|DQ388539.1|	372999;373000	N/A;N/A	N/A;N/A	N/A	99.254	268	268	1641	2	0	0	1	268	56	323	Spumella-like flagellate JBC20 18S ribosomal RNA gene, partial sequence	1.57E-129	475	100	100
Zotu2303	gi|1998702890|gb|MW714837.1|	2986	N/A	N/A	N/A	98.881	268	268	491	3	0	0	1	268	79	346	Ochromonas danica isolate ALP1_D small subunit ribosomal RNA gene, partial sequence	6.68E-128	471	100	100
Zotu2303	gi|1998702889|gb|MW714836.1|	2986	N/A	N/A	N/A	98.881	268	268	496	3	0	0	1	268	81	348	Ochromonas danica isolate ALP1 small subunit ribosomal RNA gene, partial sequence	6.68E-128	471	100	100
Zotu2303	gi|406609798|dbj|AB749073.1|	183512	N/A	N/A	N/A	98.134	268	268	1664	5	0	0	1	268	36	303	Uncultured chrysophyte gene for 18S ribosomal RNA, partial sequence, clone: Bs-St.4-24	3.46E-125	462	100	100
Zotu2303	gi|114216970|dbj|AB273885.1|	100272	N/A	N/A	N/A	97.761	268	268	514	6	0	0	1	268	117	384	Uncultured eukaryote 18S rRNA, partial sequence, clone: EXP.1-18S-13C-heavy-Clone_02	4.22E-124	457	100	100
Zotu2654	gi|282952536|emb|FN598469.1|	450755	N/A	N/A	N/A	97.786	271	271	954	6	0	0	1	271	135	405	Uncultured ochromonad partial 18S rRNA gene, clone MO3_B1	1.01E-125	462	100	100
Zotu2654	gi|237770181|gb|FJ939076.1|	152704	N/A	N/A	N/A	97.786	271	271	550	6	0	0	1	271	134	404	Uncultured stramenopile clone XW6.1 18S ribosomal RNA gene, partial sequence	1.01E-125	462	100	100
Zotu2654	gi|213058579|gb|FJ410736.1|	152704	N/A	N/A	N/A	97.786	271	271	800	6	0	0	1	271	90	360	Uncultured stramenopile clone EBA2.2 18S ribosomal RNA gene, partial sequence	1.01E-125	462	100	100
Zotu2654	gi|213058525|gb|FJ410682.1|	152704	N/A	N/A	N/A	97.786	271	271	800	6	0	0	1	271	101	371	Uncultured stramenopile clone EMB11.28 18S ribosomal RNA gene, partial sequence	1.01E-125	462	100	100
Zotu2654	gi|213058368|gb|FJ410525.1|	152704	N/A	N/A	N/A	97.786	271	271	800	6	0	0	1	271	91	361	Uncultured stramenopile clone MLBM36.17 18S ribosomal RNA gene, partial sequence	1.01E-125	462	100	100
Zotu2654	gi|157781100|gb|EU143924.1|	152704	N/A	N/A	N/A	97.786	271	271	800	6	0	0	1	271	137	407	Uncultured stramenopile clone MLB92.168 18S ribosomal RNA gene, partial sequence	1.01E-125	462	100	100
Zotu2654	gi|77799473|dbj|AB238079.1|	100272	N/A	N/A	N/A	97.786	271	271	567	6	0	0	1	271	134	404	Uncultured eukaryote gene for 18S rRNA, partial sequence, clone: 18S-AK-W-20	1.01E-125	462	100	100
Zotu2654	gi|616935668|gb|KF130314.1|	100272	N/A	N/A	N/A	97.417	271	271	1750	7	0	0	1	271	117	387	Uncultured eukaryote clone ST6060.106 18S ribosomal RNA gene, partial sequence	4.27E-124	458	100	100
Zotu2654	gi|616935654|gb|KF130300.1|	100272	N/A	N/A	N/A	97.417	271	271	1754	7	0	0	1	271	117	387	Uncultured eukaryote clone ST6060.088 18S ribosomal RNA gene, partial sequence	4.27E-124	458	100	100
Zotu2654	gi|616935633|gb|KF130279.1|	100272	N/A	N/A	N/A	97.417	271	271	1750	7	0	0	1	271	117	387	Uncultured eukaryote clone ST6060.049 18S ribosomal RNA gene, partial sequence	4.27E-124	458	100	100
Zotu1784	gi|859810519|gb|KM817887.1|	1677818	N/A	N/A	N/A	97.77	269	271	1694	6	0	0	3	271	99	367	Mallomonas torquata strain Yoonnae2030610F 18S ribosomal RNA gene, partial sequence	1.22E-124	459	99	99
Zotu1784	gi|237770181|gb|FJ939076.1|	152704	N/A	N/A	N/A	97.417	271	271	550	7	0	0	1	271	134	404	Uncultured stramenopile clone XW6.1 18S ribosomal RNA gene, partial sequence	4.27E-124	458	100	100
Zotu1784	gi|213058579|gb|FJ410736.1|	152704	N/A	N/A	N/A	97.417	271	271	800	7	0	0	1	271	90	360	Uncultured stramenopile clone EBA2.2 18S ribosomal RNA gene, partial sequence	4.27E-124	458	100	100
Zotu1784	gi|213058525|gb|FJ410682.1|	152704	N/A	N/A	N/A	97.417	271	271	800	7	0	0	1	271	101	371	Uncultured stramenopile clone EMB11.28 18S ribosomal RNA gene, partial sequence	4.27E-124	458	100	100
Zotu1784	gi|213058368|gb|FJ410525.1|	152704	N/A	N/A	N/A	97.417	271	271	800	7	0	0	1	271	91	361	Uncultured stramenopile clone MLBM36.17 18S ribosomal RNA gene, partial sequence	4.27E-124	458	100	100
Zotu1784	gi|157781100|gb|EU143924.1|	152704	N/A	N/A	N/A	97.417	271	271	800	7	0	0	1	271	137	407	Uncultured stramenopile clone MLB92.168 18S ribosomal RNA gene, partial sequence	4.27E-124	458	100	100
Zotu1784	gi|77799473|dbj|AB238079.1|	100272	N/A	N/A	N/A	97.417	271	271	567	7	0	0	1	271	134	404	Uncultured eukaryote gene for 18S rRNA, partial sequence, clone: 18S-AK-W-20	4.27E-124	458	100	100
Zotu1784	gi|1564305556|gb|MK460766.1|	2510436	N/A	N/A	N/A	97.398	269	271	1095	7	0	0	3	271	21	289	Mallomonas pumilio var. dispersa small subunit ribosomal RNA gene, partial sequence	5.21E-123	454	99	99
Zotu1784	gi|859810430|gb|KM817864.1|	1677026	N/A	N/A	N/A	97.398	269	271	1694	7	0	0	3	271	99	367	Mallomonas ceylanica strain Gungnam092213J 18S ribosomal RNA gene, partial sequence	5.21E-123	454	99	99
Zotu1784	gi|528271682|gb|JX946337.1|	2989	N/A	N/A	N/A	97.398	269	271	1702	7	0	0	3	271	99	367	Mallomonas papillosa strain DMJMpa2 18S ribosomal RNA gene, partial sequence	5.21E-123	454	99	99
Zotu947	gi|1236987|gb|U51554.1|AHU51554	46462	N/A	N/A	N/A	98.885	269	268	1763	2	1	1	1	268	138	406	Anophyroides haemophila 18S ribosomal RNA gene, complete sequence	2.33E-127	469	100	100
Zotu947	gi|1899862484|gb|MT982807.1|	2770853	N/A	N/A	N/A	98.507	268	268	1640	4	0	0	1	268	41	308	Citrithrix smalli isolate LMJ2016091901 small subunit ribosomal RNA gene, partial sequence	8.14E-127	466	100	100
Zotu947	gi|1418516200|gb|MH574792.1|	2259660	N/A	N/A	N/A	98.513	269	268	1642	3	1	1	1	268	43	311	Paramesanophrys typica small subunit ribosomal RNA gene, partial sequence	2.84E-126	464	100	100
Zotu947	gi|430737141|gb|JQ956547.1|	1272317	N/A	N/A	N/A	98.134	268	268	1758	5	0	0	1	268	138	405	Myxophyllum magnum strain QD 3 small subunit ribosomal RNA gene, partial sequence	3.46E-125	462	100	100
Zotu947	gi|154721984|gb|EF527169.1|	203449	N/A	N/A	N/A	98.134	268	268	1540	5	0	0	1	268	59	326	Uncultured marine eukaryote clone SA2_2E2 18S ribosomal RNA gene, partial sequence	3.46E-125	462	100	100
Zotu947	gi|154721745|gb|EF526930.1|	203449	N/A	N/A	N/A	98.134	268	268	1318	5	0	0	1	268	138	405	Uncultured marine eukaryote clone SA2_4G3 18S ribosomal RNA gene, partial sequence	3.46E-125	462	100	100
Zotu947	gi|154721744|gb|EF526929.1|	203449	N/A	N/A	N/A	98.134	268	268	1319	5	0	0	1	268	139	406	Uncultured marine eukaryote clone SA24G11 18S ribosomal RNA gene, partial sequence	3.46E-125	462	100	100
Zotu947	gi|154721731|gb|EF526916.1|	203449	N/A	N/A	N/A	98.134	268	268	1319	5	0	0	1	268	139	406	Uncultured marine eukaryote clone SA2_4D1 18S ribosomal RNA gene, partial sequence	3.46E-125	462	100	100
Zotu947	gi|154721726|gb|EF526911.1|	203449	N/A	N/A	N/A	98.134	268	268	1319	5	0	0	1	268	139	406	Uncultured marine eukaryote clone SA24A12 18S ribosomal RNA gene, partial sequence	3.46E-125	462	100	100
Zotu947	gi|154721713|gb|EF526898.1|	203449	N/A	N/A	N/A	98.134	268	268	1312	5	0	0	1	268	139	406	Uncultured marine eukaryote clone SA2_4F8 18S ribosomal RNA gene, partial sequence	3.46E-125	462	100	100
Zotu2212	gi|948272959|gb|KR906042.1|	175245	N/A	N/A	N/A	99.638	276	276	541	1	0	0	1	276	108	383	Uncultured fungus clone OTUS28 18S ribosomal RNA gene, partial sequence	6.06E-135	494	100	100
Zotu2212	gi|1802567356|gb|MT000356.1|	1920921	N/A	N/A	N/A	99.27	274	276	1028	2	0	0	3	276	69	342	Dothioraceae sp. strain LSU0866 small subunit ribosomal RNA gene, partial sequence	9.00E-133	486	99	99
Zotu2212	gi|1802474925|gb|MN995480.1|	61296	N/A	N/A	N/A	99.27	274	276	1653	2	0	0	3	276	68	341	Aureobasidium sp. isolate 6C small subunit ribosomal RNA gene, partial sequence	9.00E-133	486	99	99
Zotu2212	gi|1802474921|gb|MN995476.1|	61296	N/A	N/A	N/A	99.27	274	276	1655	2	0	0	3	276	70	343	Aureobasidium sp. isolate 3CYEAST small subunit ribosomal RNA gene, partial sequence	9.00E-133	486	99	99
Zotu2212	gi|1720278307|gb|MN268776.1|	61296	N/A	N/A	N/A	99.27	274	276	2841	2	0	0	3	276	137	410	Aureobasidium sp. strain SM15UFAM small subunit ribosomal RNA gene, partial sequence; internal transcribed spacer 1, 5.8S ribosomal RNA gene, and internal transcribed spacer 2, complete sequence; and large subunit ribosomal RNA gene, partial sequence	9.00E-133	486	99	99
Zotu2212	gi|1663099664|gb|CP039167.1|	1280	N/A	N/A	N/A	99.27	274	276	2866643	2	0	0	3	276	2842809	2843082	Staphylococcus aureus strain R50 chromosome, complete genome	9.00E-133	486	99	99
Zotu2212	gi|1632313515|ref|NG_065059.1|	1660031	N/A	N/A	N/A	99.27	274	276	1083	2	0	0	3	276	97	370	Minutisphaera aspera DSM 29578 18S rRNA gene, partial sequence; from TYPE material	9.00E-133	486	99	99
Zotu2212	gi|1632313296|ref|NG_064840.1|	1206587	N/A	N/A	N/A	99.27	274	276	1027	2	0	0	3	276	71	344	Minutisphaera japonica HHUF 30098 18S rRNA gene, partial sequence; from TYPE material	9.00E-133	486	99	99
Zotu2212	gi|1482012883|gb|MG787770.1|	1711993	N/A	N/A	N/A	99.27	274	276	1023	2	0	0	3	276	68	341	Resinoporia cincta voucher JV 1009/12 from USA small subunit ribosomal RNA gene, partial sequence	9.00E-133	486	99	99
Zotu2212	gi|966344144|gb|KT285767.1|	175245	N/A	N/A	N/A	99.27	274	276	1641	2	0	0	3	276	120	393	Uncultured fungus clone YL_OTU11 18S ribosomal RNA gene, partial sequence	9.00E-133	486	99	99
Zotu870	gi|1848982279|ref|XR_004669553.1|	9597	N/A	N/A	N/A	100	327	327	1869	0	0	0	1	327	137	463	PREDICTED: Pan paniscus 18S ribosomal RNA (LOC117978904), rRNA	3.57E-164	590	100	100
Zotu870	gi|1777231474|ref|XR_004181923.1|	9555	N/A	N/A	N/A	100	327	327	1865	0	0	0	1	327	137	463	PREDICTED: Papio anubis 18S ribosomal RNA (LOC116273623), rRNA	3.57E-164	590	100	100
Zotu870	gi|1753018288|ref|XR_004069086.1|	9595	N/A	N/A	N/A	100	327	327	1869	0	0	0	1	327	137	463	PREDICTED: Gorilla gorilla gorilla 18S ribosomal RNA (LOC115933042), rRNA	3.57E-164	590	100	100
Zotu870	gi|1743220247|ref|XR_004030809.1|	61853	N/A	N/A	N/A	100	327	327	1869	0	0	0	1	327	137	463	PREDICTED: Nomascus leucogenys 18S ribosomal RNA (LOC115835793), rRNA	3.57E-164	590	100	100
Zotu870	gi|1743138174|ref|XR_004029201.1|	61853	N/A	N/A	N/A	100	327	327	1864	0	0	0	1	327	137	463	PREDICTED: Nomascus leucogenys 18S ribosomal RNA (LOC115834136), rRNA	3.57E-164	590	100	100
Zotu870	gi|1021673813|gb|KX061890.1|	9544	N/A	N/A	N/A	100	327	327	41735	0	0	0	1	327	3777	4103	Macaca mulatta precursor 48S ribosomal RNA, 18S ribosomal RNA, 5.8S ribosomal RNA, and 28S ribosomal RNA genes, complete sequence	3.57E-164	590	100	100
Zotu870	gi|1021673812|gb|KX061889.1|	61853	N/A	N/A	N/A	100	327	327	42909	0	0	0	1	327	3803	4129	Nomascus leucogenys precursor 48S ribosomal RNA gene, external transcribed spacer, 18S ribosomal RNA gene, internal transcribed spacer 1, 5.8S ribosomal RNA gene, internal transcribed spacer 2, 28S ribosomal RNA gene, and external transcribed spacer, complete sequence	3.57E-164	590	100	100
Zotu870	gi|1021673810|gb|KX061887.1|	9593	N/A	N/A	N/A	100	327	327	37526	0	0	0	1	327	3746	4072	Gorilla gorilla precursor 48S ribosomal RNA, 18S ribosomal RNA, 5.8S ribosomal RNA, and 28S ribosomal RNA genes, complete sequence	3.57E-164	590	100	100
Zotu870	gi|1021673809|gb|KX061886.1|	9598	N/A	N/A	N/A	100	327	327	41773	0	0	0	1	327	3739	4065	Pan troglodytes precursor 48S ribosomal RNA, 18S ribosomal RNA, 5.8S ribosomal RNA, and 28S ribosomal RNA genes, complete sequence	3.57E-164	590	100	100
Zotu870	gi|1021673806|gb|KX061883.1|	9544	N/A	N/A	N/A	100	327	327	41768	0	0	0	1	327	3784	4110	Macaca mulatta clone CH250-701 precursor 48S ribosomal RNA gene, external transcribed spacer, 18S ribosomal RNA gene, internal transcribed spacer 1, 5.8S ribosomal RNA gene, internal transcribed spacer 2, 28S ribosomal RNA gene, and external transcribed spacer, complete sequence	3.57E-164	590	100	100
Zotu1080	gi|768806912|gb|KP129421.1|	100272	N/A	N/A	N/A	96.691	272	271	471	8	1	1	1	271	86	357	Uncultured eukaryote isolate DGGE gel band 40II-p25 18S ribosomal RNA gene, partial sequence	7.73E-121	447	100	100
Zotu1080	gi|1678500279|gb|MN028526.1|	1955567	N/A	N/A	N/A	96.691	272	271	1161	8	1	1	1	271	108	379	Ochromonas sp. isolate 99-SRNP small subunit ribosomal RNA gene, partial sequence	7.73E-121	447	100	100
Zotu1080	gi|477541335|gb|KC454916.1|	100272	N/A	N/A	N/A	96.691	272	271	518	8	1	1	1	271	116	387	Uncultured eukaryote clone T2S202F06 18S ribosomal RNA gene, partial sequence	7.73E-121	447	100	100
Zotu1080	gi|477541122|gb|KC454703.1|	100272	N/A	N/A	N/A	96.691	272	271	517	8	1	1	1	271	116	387	Uncultured eukaryote clone T2S102D08 18S ribosomal RNA gene, partial sequence	7.73E-121	447	100	100
Zotu1080	gi|477541061|gb|KC454642.1|	100272	N/A	N/A	N/A	96.691	272	271	517	8	1	1	1	271	116	387	Uncultured eukaryote clone T2S101C02 18S ribosomal RNA gene, partial sequence	7.73E-121	447	100	100
Zotu1080	gi|406609803|dbj|AB749078.1|	183512	N/A	N/A	N/A	96.691	272	271	1661	8	1	1	1	271	36	307	Uncultured chrysophyte gene for 18S ribosomal RNA, partial sequence, clone: Bs-St.5-29	7.73E-121	447	100	100
Zotu1080	gi|406609790|dbj|AB749065.1|	183512;1543310	N/A;N/A	N/A;N/A	N/A	96.691	272	271	1661	8	1	1	1	271	36	307	Uncultured chrysophyte gene for 18S ribosomal RNA, partial sequence, clone: Pa-St.6-16	7.73E-121	447	100	100
Zotu1080	gi|1560959146|gb|MK282690.1|	340210	N/A	N/A	N/A	96.691	272	271	1057	8	1	1	1	271	29	300	Uncultured microeukaryote clone 201510-4-18 large subunit ribosomal RNA gene, partial sequence	7.73E-121	447	100	100
Zotu1080	gi|125617034|gb|EF165111.1|	420597	N/A	N/A	N/A	96.691	272	271	1749	8	1	1	1	271	103	374	Ochromonas vasocystis strain CCMP2741 18S ribosomal RNA gene, partial sequence	7.73E-121	447	100	100
Zotu1080	gi|125617033|gb|EF165110.1|	420560	N/A	N/A	N/A	96.691	272	271	1755	8	1	1	1	271	120	391	Ochromonas sp. CCMP2767 18S ribosomal RNA gene, partial sequence	7.73E-121	447	100	100
Zotu2725	gi|859810519|gb|KM817887.1|	1677818	N/A	N/A	N/A	98.513	269	269	1694	4	0	0	1	269	99	367	Mallomonas torquata strain Yoonnae2030610F 18S ribosomal RNA gene, partial sequence	2.34E-127	468	100	100
Zotu2725	gi|1209182858|gb|KX100600.1|	2003107	N/A	N/A	N/A	98.141	269	269	1462	5	0	0	1	269	10	278	Mallomonas sp. strain WA18KM 18S ribosomal RNA gene, partial sequence	9.96E-126	463	100	100
Zotu2725	gi|859810430|gb|KM817864.1|	1677026	N/A	N/A	N/A	98.141	269	269	1694	5	0	0	1	269	99	367	Mallomonas ceylanica strain Gungnam092213J 18S ribosomal RNA gene, partial sequence	9.96E-126	463	100	100
Zotu2725	gi|859810426|gb|KM817862.1|	52548	N/A	N/A	N/A	98.141	269	269	1693	5	0	0	1	269	99	367	Mallomonas annulata strain CCMP3041 18S ribosomal RNA gene, partial sequence	9.96E-126	463	100	100
Zotu2725	gi|528271682|gb|JX946337.1|	2989	N/A	N/A	N/A	98.141	269	269	1702	5	0	0	1	269	99	367	Mallomonas papillosa strain DMJMpa2 18S ribosomal RNA gene, partial sequence	9.96E-126	463	100	100
Zotu2725	gi|528271681|gb|JX946336.1|	52547	N/A	N/A	N/A	98.141	269	269	1700	5	0	0	1	269	99	367	Mallomonas akrokomos strain SGJMAK5 18S ribosomal RNA gene, partial sequence	9.96E-126	463	100	100
Zotu2725	gi|407079775|gb|JQ281520.1|	52547	N/A	N/A	N/A	98.141	269	269	1724	5	0	0	1	269	122	390	Mallomonas akrokomos strain CCMP3044 18S ribosomal RNA gene, partial sequence	9.96E-126	463	100	100
Zotu2725	gi|407079773|gb|JQ281516.1|	52548	N/A	N/A	N/A	98.141	269	269	1725	5	0	0	1	269	122	390	Mallomonas annulata strain CCMP474 18S ribosomal RNA gene, partial sequence	9.96E-126	463	100	100
Zotu2725	gi|407079746|gb|JN991180.1|	984185	N/A	N/A	N/A	98.141	269	269	1698	5	0	0	1	269	99	367	Mallomonas peroneides strain Pihyangjeong092609A 18S ribosomal RNA gene, partial sequence	9.96E-126	463	100	100
Zotu2725	gi|323690571|gb|GU935630.1|	1677025	N/A	N/A	N/A	98.141	269	269	1697	5	0	0	1	269	94	362	Mallomonas peroneides var. bangladeshica strain Hoesan061007G 18S ribosomal RNA gene, partial sequence	9.96E-126	463	100	100
Zotu219	gi|1860287937|gb|MT649584.1|	1769349	N/A	N/A	N/A	100	275	275	1647	0	0	0	1	275	65	339	Chaetomium sp. isolate 92 small subunit ribosomal RNA gene, partial sequence	4.96E-136	497	100	100
Zotu219	gi|1860287936|gb|MT649583.1|	1769349	N/A	N/A	N/A	100	275	275	1650	0	0	0	1	275	68	342	Chaetomium sp. isolate 91 small subunit ribosomal RNA gene, partial sequence	4.96E-136	497	100	100
Zotu219	gi|1860287910|gb|MT649557.1|	1769349	N/A	N/A	N/A	100	275	275	1655	0	0	0	1	275	67	341	Chaetomium sp. isolate 64 small subunit ribosomal RNA gene, partial sequence	4.96E-136	497	100	100
Zotu219	gi|1860287891|gb|MT649538.1|	1769349	N/A	N/A	N/A	100	275	275	1650	0	0	0	1	275	68	342	Chaetomium sp. isolate 45 small subunit ribosomal RNA gene, partial sequence	4.96E-136	497	100	100
Zotu219	gi|1861748411|ref|NG_070117.1|	2339176	N/A	N/A	N/A	100	275	275	1663	0	0	0	1	275	138	412	Botryotrichum domesticum UAMH 11929 18S rRNA gene, partial sequence; from TYPE material	4.96E-136	497	100	100
Zotu219	gi|1843565597|gb|MT489688.1|	1036258	N/A	N/A	N/A	100	275	275	888	0	0	0	1	275	62	336	Chaetomium acropullum isolate H4 small subunit ribosomal RNA gene, partial sequence	4.96E-136	497	100	100
Zotu219	gi|1841980672|gb|MT472609.1|	683394	N/A	N/A	N/A	100	275	275	1024	0	0	0	1	275	68	342	Collariella pachypodioides strain 18AATH005 small subunit ribosomal RNA gene, partial sequence	4.96E-136	497	100	100
Zotu219	gi|1833621802|emb|LR792838.1|	1010633	N/A	N/A	N/A	100	275	275	60747861	0	0	0	1	275	3457641	3457915	Digitaria exilis annotation	4.96E-136	497	100	100
Zotu219	gi|1832288657|emb|LR761623.1|	1010633	N/A	N/A	N/A	100	275	275	60747861	0	0	0	1	275	3457641	3457915	Digitaria exilis genome assembly, chromosome: UA	4.96E-136	497	100	100
Zotu219	gi|1802475005|gb|MN995560.1|	1769349	N/A	N/A	N/A	100	275	275	1651	0	0	0	1	275	69	343	Chaetomium sp. isolate T5d small subunit ribosomal RNA gene, partial sequence	4.96E-136	497	100	100
Zotu712	gi|859810519|gb|KM817887.1|	1677818	N/A	N/A	N/A	97.77	269	270	1694	6	0	0	2	270	99	367	Mallomonas torquata strain Yoonnae2030610F 18S ribosomal RNA gene, partial sequence	1.22E-124	459	99	99
Zotu712	gi|237770181|gb|FJ939076.1|	152704	N/A	N/A	N/A	97.407	270	270	550	7	0	0	1	270	135	404	Uncultured stramenopile clone XW6.1 18S ribosomal RNA gene, partial sequence	1.49E-123	456	100	100
Zotu712	gi|213058579|gb|FJ410736.1|	152704	N/A	N/A	N/A	97.407	270	270	800	7	0	0	1	270	91	360	Uncultured stramenopile clone EBA2.2 18S ribosomal RNA gene, partial sequence	1.49E-123	456	100	100
Zotu712	gi|213058525|gb|FJ410682.1|	152704	N/A	N/A	N/A	97.407	270	270	800	7	0	0	1	270	102	371	Uncultured stramenopile clone EMB11.28 18S ribosomal RNA gene, partial sequence	1.49E-123	456	100	100
Zotu712	gi|213058368|gb|FJ410525.1|	152704	N/A	N/A	N/A	97.407	270	270	800	7	0	0	1	270	92	361	Uncultured stramenopile clone MLBM36.17 18S ribosomal RNA gene, partial sequence	1.49E-123	456	100	100
Zotu712	gi|157781100|gb|EU143924.1|	152704	N/A	N/A	N/A	97.407	270	270	800	7	0	0	1	270	138	407	Uncultured stramenopile clone MLB92.168 18S ribosomal RNA gene, partial sequence	1.49E-123	456	100	100
Zotu712	gi|77799473|dbj|AB238079.1|	100272	N/A	N/A	N/A	97.407	270	270	567	7	0	0	1	270	135	404	Uncultured eukaryote gene for 18S rRNA, partial sequence, clone: 18S-AK-W-20	1.49E-123	456	100	100
Zotu712	gi|1564305556|gb|MK460766.1|	2510436	N/A	N/A	N/A	97.398	269	270	1095	7	0	0	2	270	21	289	Mallomonas pumilio var. dispersa small subunit ribosomal RNA gene, partial sequence	5.18E-123	454	99	99
Zotu712	gi|859810430|gb|KM817864.1|	1677026	N/A	N/A	N/A	97.398	269	270	1694	7	0	0	2	270	99	367	Mallomonas ceylanica strain Gungnam092213J 18S ribosomal RNA gene, partial sequence	5.18E-123	454	99	99
Zotu712	gi|528271682|gb|JX946337.1|	2989	N/A	N/A	N/A	97.398	269	270	1702	7	0	0	2	270	99	367	Mallomonas papillosa strain DMJMpa2 18S ribosomal RNA gene, partial sequence	5.18E-123	454	99	99
Zotu1835	gi|859810519|gb|KM817887.1|	1677818	N/A	N/A	N/A	98.513	269	270	1694	4	0	0	2	270	99	367	Mallomonas torquata strain Yoonnae2030610F 18S ribosomal RNA gene, partial sequence	2.35E-127	468	99	99
Zotu1835	gi|237770181|gb|FJ939076.1|	152704	N/A	N/A	N/A	98.148	270	270	550	5	0	0	1	270	135	404	Uncultured stramenopile clone XW6.1 18S ribosomal RNA gene, partial sequence	2.87E-126	465	100	100
Zotu1835	gi|213058579|gb|FJ410736.1|	152704	N/A	N/A	N/A	98.148	270	270	800	5	0	0	1	270	91	360	Uncultured stramenopile clone EBA2.2 18S ribosomal RNA gene, partial sequence	2.87E-126	465	100	100
Zotu1835	gi|213058525|gb|FJ410682.1|	152704	N/A	N/A	N/A	98.148	270	270	800	5	0	0	1	270	102	371	Uncultured stramenopile clone EMB11.28 18S ribosomal RNA gene, partial sequence	2.87E-126	465	100	100
Zotu1835	gi|213058368|gb|FJ410525.1|	152704	N/A	N/A	N/A	98.148	270	270	800	5	0	0	1	270	92	361	Uncultured stramenopile clone MLBM36.17 18S ribosomal RNA gene, partial sequence	2.87E-126	465	100	100
Zotu1835	gi|157781100|gb|EU143924.1|	152704	N/A	N/A	N/A	98.148	270	270	800	5	0	0	1	270	138	407	Uncultured stramenopile clone MLB92.168 18S ribosomal RNA gene, partial sequence	2.87E-126	465	100	100
Zotu1835	gi|77799473|dbj|AB238079.1|	100272	N/A	N/A	N/A	98.148	270	270	567	5	0	0	1	270	135	404	Uncultured eukaryote gene for 18S rRNA, partial sequence, clone: 18S-AK-W-20	2.87E-126	465	100	100
Zotu1835	gi|1209182858|gb|KX100600.1|	2003107	N/A	N/A	N/A	98.141	269	270	1462	5	0	0	2	270	10	278	Mallomonas sp. strain WA18KM 18S ribosomal RNA gene, partial sequence	1.00E-125	463	99	99
Zotu1835	gi|859810430|gb|KM817864.1|	1677026	N/A	N/A	N/A	98.141	269	270	1694	5	0	0	2	270	99	367	Mallomonas ceylanica strain Gungnam092213J 18S ribosomal RNA gene, partial sequence	1.00E-125	463	99	99
Zotu1835	gi|859810426|gb|KM817862.1|	52548	N/A	N/A	N/A	98.141	269	270	1693	5	0	0	2	270	99	367	Mallomonas annulata strain CCMP3041 18S ribosomal RNA gene, partial sequence	1.00E-125	463	99	99
Zotu3564	gi|1418516200|gb|MH574792.1|	2259660	N/A	N/A	N/A	99.628	269	269	1642	0	1	1	2	269	43	311	Paramesanophrys typica small subunit ribosomal RNA gene, partial sequence	4.52E-130	478	99	99
Zotu3564	gi|2215738987|gb|ON141507.1|	216975	N/A	N/A	N/A	99.257	269	269	1572	1	1	1	2	269	34	302	Glauconema trihymene strain LHA0827 small subunit ribosomal RNA gene, partial sequence	5.51E-129	473	99	99
Zotu3564	gi|514243210|gb|KC736984.1|	187299	N/A	N/A	N/A	99.257	269	269	1260	1	1	1	2	269	41	309	Uncultured ciliate clone cil6WB 18S ribosomal RNA gene, partial sequence	5.51E-129	473	99	99
Zotu3564	gi|390988023|gb|JN885091.1|	279580	N/A	N/A	N/A	99.257	269	269	1760	1	1	1	2	269	138	406	Miamiensis avidus isolate FXP2009050602 small subunit ribosomal RNA gene, partial sequence	5.51E-129	473	99	99
Zotu3564	gi|363498805|gb|JN406267.1|	187299	N/A	N/A	N/A	99.257	269	269	1710	1	1	1	2	269	111	379	Uncultured ciliate clone cil1 18S ribosomal RNA gene, partial sequence	5.51E-129	473	99	99
Zotu3564	gi|291191859|gb|GQ214552.1|	216975	N/A	N/A	N/A	99.257	269	269	1716	1	1	1	2	269	117	385	Glauconema trihymene strain PRA-270 small subunit ribosomal RNA gene, partial sequence; macronuclear	5.51E-129	473	99	99
Zotu3564	gi|1236987|gb|U51554.1|AHU51554	46462	N/A	N/A	N/A	99.257	269	269	1763	1	1	1	2	269	138	406	Anophyroides haemophila 18S ribosomal RNA gene, complete sequence	5.51E-129	473	99	99
Zotu3564	gi|1899862484|gb|MT982807.1|	2770853	N/A	N/A	N/A	98.881	268	269	1640	3	0	0	2	269	41	308	Citrithrix smalli isolate LMJ2016091901 small subunit ribosomal RNA gene, partial sequence	6.71E-128	471	99	99
Zotu3564	gi|430737141|gb|JQ956547.1|	1272317	N/A	N/A	N/A	98.507	268	269	1758	4	0	0	2	269	138	405	Myxophyllum magnum strain QD 3 small subunit ribosomal RNA gene, partial sequence	8.18E-127	466	99	99
Zotu3564	gi|154721984|gb|EF527169.1|	203449	N/A	N/A	N/A	98.507	268	269	1540	4	0	0	2	269	59	326	Uncultured marine eukaryote clone SA2_2E2 18S ribosomal RNA gene, partial sequence	8.18E-127	466	99	99
Zotu700	gi|1628762387|gb|MK868393.1|	100272	N/A	N/A	N/A	98.524	271	271	552	4	0	0	1	271	134	404	Uncultured eukaryote clone TMB4.3 small subunit ribosomal RNA gene, partial sequence	1.94E-128	471	100	100
Zotu700	gi|477541079|gb|KC454660.1|	100272	N/A	N/A	N/A	98.524	271	271	518	4	0	0	1	271	116	386	Uncultured eukaryote clone T2S101E08 18S ribosomal RNA gene, partial sequence	1.94E-128	471	100	100
Zotu700	gi|406609781|dbj|AB749056.1|	183512	N/A	N/A	N/A	98.524	271	271	1662	4	0	0	1	271	36	306	Uncultured chrysophyte gene for 18S ribosomal RNA, partial sequence, clone: Cn-St.6-7	1.94E-128	471	100	100
Zotu700	gi|406609786|dbj|AB749061.1|	183512	N/A	N/A	N/A	98.524	271	271	1660	4	0	0	1	271	36	306	Uncultured chrysophyte gene for 18S ribosomal RNA, partial sequence, clone: Pa-St.3-12	1.94E-128	471	100	100
Zotu700	gi|282952536|emb|FN598469.1|	450755	N/A	N/A	N/A	98.524	271	271	954	4	0	0	1	271	135	405	Uncultured ochromonad partial 18S rRNA gene, clone MO3_B1	1.94E-128	471	100	100
Zotu700	gi|52222417|gb|AY651077.1|	293191	N/A	N/A	N/A	98.155	271	271	1695	5	0	0	1	271	57	327	Spumella-like flagellate JBAF33 18S ribosomal RNA gene, partial sequence	2.36E-127	469	100	100
Zotu700	gi|1624507839|gb|MK834582.1|	88167	N/A	N/A	N/A	98.155	271	271	1657	5	0	0	1	271	68	338	Poterioochromonas malhamensis strain UPMC-A0073 small subunit ribosomal RNA gene, partial sequence	8.25E-127	467	100	100
Zotu700	gi|1767858103|gb|MN592667.1|	1560717	N/A	N/A	N/A	98.155	271	271	1688	5	0	0	1	271	101	371	Achnanthidium saprophilum small subunit ribosomal RNA gene, partial sequence	8.25E-127	467	100	100
Zotu700	gi|1714003650|gb|MN243923.1|	3079	N/A	N/A	N/A	98.155	271	271	917	5	0	0	1	271	47	317	Chlorella sp. isolate CAVR01 small subunit ribosomal RNA gene, partial sequence	8.25E-127	467	100	100
Zotu700	gi|1678211492|gb|MN022220.1|	88167	N/A	N/A	N/A	98.155	271	271	1661	5	0	0	1	271	84	354	Poterioochromonas malhamensis strain yzs924 small subunit ribosomal RNA gene, partial sequence	8.25E-127	467	100	100
Zotu4169	gi|84874976|emb|AJ875178.1|	79809	N/A	N/A	N/A	100	275	275	438	0	0	0	1	275	43	317	Coniochaeta tetraspora partial 18S rRNA gene, strain FMR 8167	4.96E-136	497	100	100
Zotu4169	gi|6062566|gb|AF048799.1|	81075	N/A	N/A	N/A	100	275	275	496	0	0	0	1	275	89	363	Coniochaeta sp. RTH 8753 18S ribosomal RNA gene, partial sequence	4.96E-136	497	100	100
Zotu4169	gi|1829009621|gb|MT305038.1|	1756122	N/A	N/A	N/A	99.636	275	275	625	1	0	0	1	275	80	354	Trichocladium sp. isolate NSF_125 small subunit ribosomal RNA gene, partial sequence	2.11E-134	492	100	100
Zotu4169	gi|1678196645|gb|MN017945.1|	2585239	N/A	N/A	N/A	99.636	275	275	948	1	0	0	1	275	80	354	Coniochaeta krabiensis voucher MFLU 16-1230 small subunit ribosomal RNA gene, partial sequence	2.11E-134	492	100	100
Zotu4169	gi|1360814979|gb|KY883297.1|	1857840	N/A	N/A	N/A	99.636	275	275	1031	1	0	0	1	275	66	340	Ramophialophora petraea culture CGMCC:3.17953 18S ribosomal RNA gene, partial sequence	2.11E-134	492	100	100
Zotu4169	gi|1360814978|gb|KY883296.1|	1857840	N/A	N/A	N/A	99.636	275	275	1033	1	0	0	1	275	69	343	Ramophialophora petraea culture CGMCC:3.17952 18S ribosomal RNA gene, partial sequence	2.11E-134	492	100	100
Zotu4169	gi|1333183594|gb|MG491499.1|	91930	N/A	N/A	N/A	99.636	275	275	7916	1	0	0	1	275	138	412	Coniochaeta hoffmannii strain CBS 245.38 18S ribosomal RNA gene, internal transcribed spacer 1, 5.8S ribosomal RNA gene, internal transcribed spacer 2, and 28S ribosomal RNA gene, complete sequence; and 28S-18S intergenic spacer, partial sequence	2.11E-134	492	100	100
Zotu4169	gi|1053085237|gb|KU720997.1|	1709941	N/A	N/A	N/A	99.636	275	275	985	1	0	0	1	275	81	355	Fungal sp. isolate GK1 18S ribosomal RNA gene, partial sequence	2.11E-134	492	100	100
Zotu4169	gi|1053082326|gb|KU702479.1|	1849801	N/A	N/A	N/A	99.636	275	275	629	1	0	0	1	275	33	307	Lecythophora sp. isolate YP-79 small subunit ribosomal RNA gene, partial sequence	2.11E-134	492	100	100
Zotu4169	gi|1053082323|gb|KU702476.1|	1849801	N/A	N/A	N/A	99.636	275	275	657	1	0	0	1	275	62	336	Lecythophora sp. isolate YP-35 small subunit ribosomal RNA gene, partial sequence	2.11E-134	492	100	100
Zotu302	gi|944204738|gb|KR017249.1|	129515	N/A	N/A	N/A	99.273	275	275	649	2	0	0	1	275	34	308	Trapelia coarctata isolate P141 18S small subunit ribosomal RNA gene, partial sequence	2.57E-133	488	100	100
Zotu302	gi|1802567356|gb|MT000356.1|	1920921	N/A	N/A	N/A	98.909	275	275	1028	3	0	0	1	275	68	342	Dothioraceae sp. strain LSU0866 small subunit ribosomal RNA gene, partial sequence	1.09E-131	483	100	100
Zotu302	gi|1802474925|gb|MN995480.1|	61296	N/A	N/A	N/A	98.909	275	275	1653	3	0	0	1	275	67	341	Aureobasidium sp. isolate 6C small subunit ribosomal RNA gene, partial sequence	1.09E-131	483	100	100
Zotu302	gi|1802474921|gb|MN995476.1|	61296	N/A	N/A	N/A	98.909	275	275	1655	3	0	0	1	275	69	343	Aureobasidium sp. isolate 3CYEAST small subunit ribosomal RNA gene, partial sequence	1.09E-131	483	100	100
Zotu302	gi|1720278307|gb|MN268776.1|	61296	N/A	N/A	N/A	98.909	275	275	2841	3	0	0	1	275	136	410	Aureobasidium sp. strain SM15UFAM small subunit ribosomal RNA gene, partial sequence; internal transcribed spacer 1, 5.8S ribosomal RNA gene, and internal transcribed spacer 2, complete sequence; and large subunit ribosomal RNA gene, partial sequence	1.09E-131	483	100	100
Zotu302	gi|1663099664|gb|CP039167.1|	1280	N/A	N/A	N/A	98.909	275	275	2866643	3	0	0	1	275	2842808	2843082	Staphylococcus aureus strain R50 chromosome, complete genome	1.09E-131	483	100	100
Zotu302	gi|1632313515|ref|NG_065059.1|	1660031	N/A	N/A	N/A	98.909	275	275	1083	3	0	0	1	275	96	370	Minutisphaera aspera DSM 29578 18S rRNA gene, partial sequence; from TYPE material	1.09E-131	483	100	100
Zotu302	gi|1632313296|ref|NG_064840.1|	1206587	N/A	N/A	N/A	98.909	275	275	1027	3	0	0	1	275	70	344	Minutisphaera japonica HHUF 30098 18S rRNA gene, partial sequence; from TYPE material	1.09E-131	483	100	100
Zotu302	gi|1482012883|gb|MG787770.1|	1711993	N/A	N/A	N/A	98.909	275	275	1023	3	0	0	1	275	67	341	Resinoporia cincta voucher JV 1009/12 from USA small subunit ribosomal RNA gene, partial sequence	1.09E-131	483	100	100
Zotu302	gi|966344144|gb|KT285767.1|	175245	N/A	N/A	N/A	98.909	275	275	1641	3	0	0	1	275	119	393	Uncultured fungus clone YL_OTU11 18S ribosomal RNA gene, partial sequence	1.09E-131	483	100	100
Zotu3659	gi|1833621802|emb|LR792838.1|	1010633	N/A	N/A	N/A	100	274	274	60747861	0	0	0	1	274	42783291	42783564	Digitaria exilis annotation	1.72E-135	495	100	100
Zotu3659	gi|1832288657|emb|LR761623.1|	1010633	N/A	N/A	N/A	100	274	274	60747861	0	0	0	1	274	42783291	42783564	Digitaria exilis genome assembly, chromosome: UA	1.72E-135	495	100	100
Zotu3659	gi|1802567326|gb|MT000326.1|	1052096	N/A	N/A	N/A	100	274	274	1029	0	0	0	1	274	69	342	Cladosporium halotolerans strain LSU0254 small subunit ribosomal RNA gene, partial sequence	1.72E-135	495	100	100
Zotu3659	gi|1811248720|gb|MT093347.1|	1707700	N/A	N/A	N/A	100	274	274	1641	0	0	0	1	274	57	330	Cladosporium sp. isolate Z148 small subunit ribosomal RNA gene, partial sequence	1.72E-135	495	100	100
Zotu3659	gi|1802474985|gb|MN995540.1|	1707700	N/A	N/A	N/A	100	274	274	1657	0	0	0	1	274	73	346	Cladosporium sp. isolate J6a small subunit ribosomal RNA gene, partial sequence	1.72E-135	495	100	100
Zotu3659	gi|1802474920|gb|MN995475.1|	1707700	N/A	N/A	N/A	100	274	274	1653	0	0	0	1	274	69	342	Cladosporium sp. isolate 3CFUNGI small subunit ribosomal RNA gene, partial sequence	1.72E-135	495	100	100
Zotu3659	gi|1789972533|gb|MN906961.1|	1707700	N/A	N/A	N/A	100	274	274	1651	0	0	0	1	274	68	341	Cladosporium sp. isolate I11 small subunit ribosomal RNA gene, partial sequence	1.72E-135	495	100	100
Zotu3659	gi|1789972529|gb|MN906959.1|	1707700	N/A	N/A	N/A	100	274	274	1652	0	0	0	1	274	68	341	Cladosporium sp. isolate A11 small subunit ribosomal RNA gene, partial sequence	1.72E-135	495	100	100
Zotu3659	gi|1694443905|ref|NG_065726.1|	2259870	N/A	N/A	N/A	100	274	274	1098	0	0	0	1	274	114	387	Cladosporium endophyticum MFLUCC 17-0599 18S rRNA gene, partial sequence; from TYPE material	1.72E-135	495	100	100
Zotu3659	gi|1402100976|dbj|LC371027.1|	1707700	N/A	N/A	N/A	100	274	274	798	0	0	0	1	274	69	342	Cladosporium sp. gene for 18S rRNA, partial sequence, isolate: CfaOSK13C01_C	1.72E-135	495	100	100
Zotu1130	gi|282952536|emb|FN598469.1|	450755	N/A	N/A	N/A	98.148	270	270	954	5	0	0	1	270	136	405	Uncultured ochromonad partial 18S rRNA gene, clone MO3_B1	2.87E-126	465	100	100
Zotu1130	gi|1628762387|gb|MK868393.1|	100272	N/A	N/A	N/A	97.407	270	270	552	7	0	0	1	270	135	404	Uncultured eukaryote clone TMB4.3 small subunit ribosomal RNA gene, partial sequence	1.49E-123	456	100	100
Zotu1130	gi|477541079|gb|KC454660.1|	100272	N/A	N/A	N/A	97.407	270	270	518	7	0	0	1	270	117	386	Uncultured eukaryote clone T2S101E08 18S ribosomal RNA gene, partial sequence	1.49E-123	456	100	100
Zotu1130	gi|406609781|dbj|AB749056.1|	183512	N/A	N/A	N/A	97.407	270	270	1662	7	0	0	1	270	37	306	Uncultured chrysophyte gene for 18S ribosomal RNA, partial sequence, clone: Cn-St.6-7	1.49E-123	456	100	100
Zotu1130	gi|406609786|dbj|AB749061.1|	183512	N/A	N/A	N/A	97.407	270	270	1660	7	0	0	1	270	37	306	Uncultured chrysophyte gene for 18S ribosomal RNA, partial sequence, clone: Pa-St.3-12	1.49E-123	456	100	100
Zotu1130	gi|237770181|gb|FJ939076.1|	152704	N/A	N/A	N/A	97.407	270	270	550	7	0	0	1	270	135	404	Uncultured stramenopile clone XW6.1 18S ribosomal RNA gene, partial sequence	1.49E-123	456	100	100
Zotu1130	gi|213058579|gb|FJ410736.1|	152704	N/A	N/A	N/A	97.407	270	270	800	7	0	0	1	270	91	360	Uncultured stramenopile clone EBA2.2 18S ribosomal RNA gene, partial sequence	1.49E-123	456	100	100
Zotu1130	gi|213058525|gb|FJ410682.1|	152704	N/A	N/A	N/A	97.407	270	270	800	7	0	0	1	270	102	371	Uncultured stramenopile clone EMB11.28 18S ribosomal RNA gene, partial sequence	1.49E-123	456	100	100
Zotu1130	gi|213058368|gb|FJ410525.1|	152704	N/A	N/A	N/A	97.407	270	270	800	7	0	0	1	270	92	361	Uncultured stramenopile clone MLBM36.17 18S ribosomal RNA gene, partial sequence	1.49E-123	456	100	100
Zotu1130	gi|157781100|gb|EU143924.1|	152704	N/A	N/A	N/A	97.407	270	270	800	7	0	0	1	270	138	407	Uncultured stramenopile clone MLB92.168 18S ribosomal RNA gene, partial sequence	1.49E-123	456	100	100
Zotu4364	gi|1655400302|gb|MK050343.1|	2877760	N/A	N/A	N/A	97.826	276	275	3020	4	2	2	2	275	142	417	Filobasidium dingjieense strain GPS23.2A5 18S small subunit ribosomal RNA gene, partial sequence; internal transcribed spacer 1, 5.8S ribosomal RNA gene, and internal transcribed spacer 2, complete sequence; and 26S large subunit ribosomal RNA gene, partial sequence	2.93E-126	464	99	99
Zotu4364	gi|1655400301|gb|MK050342.1|	2877760	N/A	N/A	N/A	97.826	276	275	3017	4	2	2	2	275	140	415	Filobasidium dingjieense strain CGMCC2.5649 18S small subunit ribosomal RNA gene, partial sequence; internal transcribed spacer 1, 5.8S ribosomal RNA gene, and internal transcribed spacer 2, complete sequence; and 26S large subunit ribosomal RNA gene, partial sequence	2.93E-126	464	99	99
Zotu4364	gi|1387111192|gb|MF348304.1|	463705	N/A	N/A	N/A	97.826	276	275	552	4	2	2	2	275	140	415	Uncultured Banisveld eukaryote clone Mar-7 18S ribosomal RNA gene, partial sequence	2.93E-126	464	99	99
Zotu4364	gi|927784064|gb|KT185068.1|	1676641	N/A	N/A	N/A	97.826	276	275	1032	4	2	2	2	275	76	351	Cryptococcus sp. #DY3 18S ribosomal RNA gene, partial sequence	2.93E-126	464	99	99
Zotu4364	gi|2305958040|gb|OP480079.1|	1895942	N/A	N/A	N/A	97.826	276	275	1610	4	2	2	2	275	118	393	Filobasidium sp. strain XZY500-3 small subunit ribosomal RNA gene, partial sequence	2.93E-126	464	99	99
Zotu4364	gi|745792694|gb|KM587000.1|	1592525	N/A	N/A	N/A	97.826	276	275	1761	4	2	2	2	275	123	398	Cryptococcus sp. AspA8.1 18S ribosomal RNA gene, partial sequence	2.93E-126	464	99	99
Zotu4364	gi|745792690|gb|KM586990.1|	1592521	N/A	N/A	N/A	97.826	276	275	1762	4	2	2	2	275	122	397	Cryptococcus sp. AgosA10.1 18S ribosomal RNA gene, partial sequence	2.93E-126	464	99	99
Zotu4364	gi|558519187|gb|KF036678.1|	104417	N/A	N/A	N/A	97.826	276	275	1656	4	2	2	2	275	72	347	Filobasidium elegans strain CBS7640 18S ribosomal RNA gene, partial sequence	2.93E-126	464	99	99
Zotu4364	gi|1535923985|ref|NG_062959.1|	350811	N/A	N/A	N/A	97.826	276	275	1655	4	2	2	2	275	72	347	Filobasidium stepposum CBS 10265 18S rRNA gene, partial sequence; from TYPE material	2.93E-126	464	99	99
Zotu4364	gi|1535923980|ref|NG_062954.1|	104410	N/A	N/A	N/A	97.826	276	275	1655	4	2	2	2	275	72	347	Filobasidium oeirense CBS 8681 18S rRNA gene, partial sequence; from TYPE material	2.93E-126	464	99	99
Zotu1796	gi|311991132|gb|HQ394003.1|	100272	N/A	N/A	N/A	95.971	273	271	821	8	3	3	1	271	76	347	Uncultured eukaryote clone T4B3_18 18S ribosomal RNA gene, partial sequence	1.70E-116	433	100	100
Zotu1796	gi|56567596|gb|AY829526.1|	304059	N/A	N/A	N/A	95.604	273	271	1731	10	2	2	1	271	118	390	Uncultured Amoebophrya clone F small subunit ribosomal RNA gene, partial sequence	1.70E-116	432	100	100
Zotu1796	gi|56567595|gb|AY829525.1|	304059	N/A	N/A	N/A	95.604	273	271	1740	10	2	2	1	271	118	390	Uncultured Amoebophrya clone E small subunit ribosomal RNA gene, partial sequence	1.70E-116	432	100	100
Zotu1796	gi|149391592|emb|AM709519.1|	187300	N/A	N/A	N/A	95.221	272	271	488	12	1	1	1	271	81	352	Uncultured dinoflagellate partial 18S rRNA gene, DGGE band High lake1-05-1	2.07E-115	429	100	100
Zotu1796	gi|1489895920|dbj|LC424401.1|	2448773	N/A	N/A	N/A	95.238	273	271	1699	11	2	2	1	271	98	370	Halodinium verrucatum KC36_KC37 gene for 18S ribosomal RNA, partial sequence	7.24E-115	427	100	100
Zotu1796	gi|1914073458|gb|MW077182.1|	2777711	N/A	N/A	N/A	95.238	273	271	2275	11	2	2	1	271	118	390	Urotricha sp. strain CIL-2017/24 small subunit ribosomal RNA gene, partial sequence; internal transcribed spacer 1 and 5.8S ribosomal RNA gene, complete sequence; and internal transcribed spacer 2, partial sequence	7.24E-115	427	100	100
Zotu1796	gi|1914073457|gb|MW077181.1|	2777711	N/A	N/A	N/A	95.238	273	271	2275	11	2	2	1	271	118	390	Urotricha sp. strain CIL-2017/23 small subunit ribosomal RNA gene, partial sequence; internal transcribed spacer 1 and 5.8S ribosomal RNA gene, complete sequence; and internal transcribed spacer 2, partial sequence	7.24E-115	427	100	100
Zotu1796	gi|1914073456|gb|MW077180.1|	2777711	N/A	N/A	N/A	95.238	273	271	2275	11	2	2	1	271	118	390	Urotricha sp. strain CIL-2019/10 small subunit ribosomal RNA gene, partial sequence; internal transcribed spacer 1 and 5.8S ribosomal RNA gene, complete sequence; and internal transcribed spacer 2, partial sequence	7.24E-115	427	100	100
Zotu1796	gi|1914073455|gb|MW077179.1|	2777711	N/A	N/A	N/A	95.238	273	271	2275	11	2	2	1	271	118	390	Urotricha sp. strain CIL-2019/9 small subunit ribosomal RNA gene, partial sequence; internal transcribed spacer 1 and 5.8S ribosomal RNA gene, complete sequence; and internal transcribed spacer 2, partial sequence	7.24E-115	427	100	100
Zotu1796	gi|1914073454|gb|MW077178.1|	2777711	N/A	N/A	N/A	95.238	273	271	2275	11	2	2	1	271	118	390	Urotricha sp. strain CIL-2019/8 small subunit ribosomal RNA gene, partial sequence; internal transcribed spacer 1 and 5.8S ribosomal RNA gene, complete sequence; and internal transcribed spacer 2, partial sequence	7.24E-115	427	100	100
Zotu474	gi|1837810906|gb|MT427737.1|	887098	N/A	N/A	N/A	100	277	277	1018	0	0	0	1	277	61	337	Cladosporium perangustum isolate SICAUCC 20-0007 small subunit ribosomal RNA gene, partial sequence	4.10E-137	500	100	100
Zotu474	gi|1837810905|gb|MT427736.1|	1707700	N/A	N/A	N/A	100	277	277	1008	0	0	0	1	277	51	327	Cladosporium sp. isolate SICAUCC 20-0009 small subunit ribosomal RNA gene, partial sequence	4.10E-137	500	100	100
Zotu474	gi|1802567367|gb|MT000367.1|	1707700	N/A	N/A	N/A	100	277	277	1028	0	0	0	1	277	66	342	Cladosporium sp. strain LSU1179 small subunit ribosomal RNA gene, partial sequence	4.10E-137	500	100	100
Zotu474	gi|1802567323|gb|MT000323.1|	1707700	N/A	N/A	N/A	100	277	277	1028	0	0	0	1	277	66	342	Cladosporium sp. strain LSU0119 small subunit ribosomal RNA gene, partial sequence	4.10E-137	500	100	100
Zotu474	gi|1789972538|gb|MN906963.1|	1707700	N/A	N/A	N/A	100	277	277	1648	0	0	0	1	277	63	339	Cladosporium sp. isolate A13 small subunit ribosomal RNA gene, partial sequence	4.10E-137	500	100	100
Zotu474	gi|1778597997|gb|MN737504.1|	1707700	N/A	N/A	N/A	100	277	277	1323	0	0	0	1	277	67	343	Cladosporium sp. isolate KFD33 small subunit ribosomal RNA gene, partial sequence	4.10E-137	500	100	100
Zotu474	gi|1664596221|dbj|LC474346.1|	1891160	N/A	N/A	N/A	100	277	277	528	0	0	0	1	277	103	379	Pezizomycotina sp. FU10 gene for 18S ribosomal RNA, partial sequence	4.10E-137	500	100	100
Zotu474	gi|1593527123|gb|MH780738.1|	1159556	N/A	N/A	N/A	100	277	277	1308	0	0	0	1	277	62	338	Ustilaginoidea virens isolate TG12 clone f3-2 18S ribosomal RNA gene, partial sequence	4.10E-137	500	100	100
Zotu474	gi|1546192506|gb|MK347919.1|	2511077	N/A	N/A	N/A	100	277	277	1132	0	0	0	1	277	114	390	Cladosporium magnoliigena voucher C461B small subunit ribosomal RNA gene, partial sequence	4.10E-137	500	100	100
Zotu474	gi|1589771126|gb|MK615866.1|	29918	N/A	N/A	N/A	100	277	277	1298	0	0	0	1	277	62	338	Cladosporium herbarum strain GPF001 small subunit ribosomal RNA gene, partial sequence	4.10E-137	500	100	100
Zotu2380	gi|326910643|gb|HQ999788.1|	100272	N/A	N/A	N/A	100	269	269	518	0	0	0	1	269	118	386	Uncultured eukaryote clone CA-3-5-6c 18S ribosomal RNA gene, partial sequence	8.73E-133	486	100	100
Zotu2380	gi|1624507839|gb|MK834582.1|	88167	N/A	N/A	N/A	98.513	269	269	1657	4	0	0	1	269	70	338	Poterioochromonas malhamensis strain UPMC-A0073 small subunit ribosomal RNA gene, partial sequence	2.34E-127	468	100	100
Zotu2380	gi|1767858103|gb|MN592667.1|	1560717	N/A	N/A	N/A	98.513	269	269	1688	4	0	0	1	269	103	371	Achnanthidium saprophilum small subunit ribosomal RNA gene, partial sequence	2.34E-127	468	100	100
Zotu2380	gi|1714003650|gb|MN243923.1|	3079	N/A	N/A	N/A	98.513	269	269	917	4	0	0	1	269	49	317	Chlorella sp. isolate CAVR01 small subunit ribosomal RNA gene, partial sequence	2.34E-127	468	100	100
Zotu2380	gi|1678211492|gb|MN022220.1|	88167	N/A	N/A	N/A	98.513	269	269	1661	4	0	0	1	269	86	354	Poterioochromonas malhamensis strain yzs924 small subunit ribosomal RNA gene, partial sequence	2.34E-127	468	100	100
Zotu2380	gi|1409949881|gb|MH542675.1|	88167	N/A	N/A	N/A	98.513	269	269	877	4	0	0	1	269	136	404	Poterioochromonas malhamensis strain SAG933-9 small subunit ribosomal RNA gene, partial sequence	2.34E-127	468	100	100
Zotu2380	gi|1409222726|gb|MH536660.1|	88167	N/A	N/A	N/A	98.513	269	269	2517	4	0	0	1	269	136	404	Poterioochromonas malhamensis strain CMBB008 small subunit ribosomal RNA gene, partial sequence; internal transcribed spacer 1 and 5.8S ribosomal RNA gene, complete sequence; and internal transcribed spacer 2, partial sequence	2.34E-127	468	100	100
Zotu2380	gi|1409222725|gb|MH536659.1|	88167	N/A	N/A	N/A	98.513	269	269	2516	4	0	0	1	269	136	404	Poterioochromonas malhamensis strain SAG933-1d small subunit ribosomal RNA gene, partial sequence; internal transcribed spacer 1 and 5.8S ribosomal RNA gene, complete sequence; and internal transcribed spacer 2, partial sequence	2.34E-127	468	100	100
Zotu2380	gi|1409222724|gb|MH536658.1|	88167	N/A	N/A	N/A	98.513	269	269	2518	4	0	0	1	269	136	404	Poterioochromonas malhamensis strain CCMP2740 small subunit ribosomal RNA gene, partial sequence; internal transcribed spacer 1 and 5.8S ribosomal RNA gene, complete sequence; and internal transcribed spacer 2, partial sequence	2.34E-127	468	100	100
Zotu2380	gi|1409222723|gb|MH536657.1|	98051	N/A	N/A	N/A	98.513	269	269	2531	4	0	0	1	269	136	404	Poterioochromonas stipitata strain CCMP1862 small subunit ribosomal RNA gene, partial sequence; internal transcribed spacer 1 and 5.8S ribosomal RNA gene, complete sequence; and internal transcribed spacer 2, partial sequence	2.34E-127	468	100	100
Zotu1997	gi|88660251|gb|DQ388538.1|	372998	N/A	N/A	N/A	97.778	270	270	1642	6	0	0	1	270	57	326	Spumella-like flagellate JBAS38 18S ribosomal RNA gene, partial sequence	3.49E-125	461	100	100
Zotu1997	gi|1209182878|gb|KX100620.1|	2003111	N/A	N/A	N/A	97.417	271	270	1602	6	1	1	1	270	68	338	Poteriospumella sp. strain D-7-A2 18S ribosomal RNA gene, partial sequence	5.18E-123	454	100	100
Zotu1997	gi|2065561668|gb|MZ540265.1|	44029	N/A	N/A	N/A	97.417	271	270	1693	6	1	1	1	270	87	357	Paramecium jenningsi isolate UR02 small subunit ribosomal RNA gene, partial sequence	5.18E-123	454	100	100
Zotu1997	gi|2076194122|gb|MZ707558.1|	2003111	N/A	N/A	N/A	97.417	271	270	1786	6	1	1	1	270	137	407	Poteriospumella sp. isolate NY1 small subunit ribosomal RNA gene, partial sequence	5.18E-123	454	100	100
Zotu1997	gi|406609783|dbj|AB749058.1|	183512	N/A	N/A	N/A	97.417	271	270	1662	6	1	1	1	270	37	307	Uncultured chrysophyte gene for 18S ribosomal RNA, partial sequence, clone: Cn-St.8-9	5.18E-123	454	100	100
Zotu1997	gi|374638270|gb|JN680025.1|	1141622	N/A	N/A	N/A	97.417	271	270	403	6	1	1	1	270	3	273	Uncultured picoeukaryote clone FP1_24 18S ribosomal RNA gene, partial sequence	5.18E-123	454	100	100
Zotu1997	gi|1797345826|gb|MN945083.1|	1117027	N/A	N/A	N/A	97.417	271	270	1719	6	1	1	1	270	97	367	Poteriospumella lacustris strain Yongseonkyo072317C3 small subunit ribosomal RNA gene, partial sequence	5.18E-123	454	100	100
Zotu1997	gi|347349385|gb|JF774875.1|	100272	N/A	N/A	N/A	97.417	271	270	517	6	1	1	1	270	117	387	Uncultured eukaryote clone CTW-I-37C-2a 18S ribosomal RNA gene, partial sequence	5.18E-123	454	100	100
Zotu1997	gi|347349381|gb|JF774871.1|	100272	N/A	N/A	N/A	97.417	271	270	517	6	1	1	1	270	117	387	Uncultured eukaryote clone CTW-I-37C-1d 18S ribosomal RNA gene, partial sequence	5.18E-123	454	100	100
Zotu1997	gi|333601563|gb|JF829211.1|	100272	N/A	N/A	N/A	97.417	271	270	526	6	1	1	1	270	123	393	Uncultured eukaryote clone T08S1C3EukS5 18S ribosomal RNA gene, partial sequence	5.18E-123	454	100	100
Zotu4329	gi|291556044|emb|FN690662.1|	152704	N/A	N/A	N/A	95.572	271	271	833	12	0	0	1	271	75	345	Uncultured stramenopile partial 18S rRNA gene, clone 5c-B12	1.40E-117	435	100	100
Zotu4329	gi|291556043|emb|FN690661.1|	152704	N/A	N/A	N/A	95.572	271	271	1673	12	0	0	1	271	93	363	Uncultured stramenopile partial 18S rRNA gene, clone 6c-C6	1.40E-117	435	100	100
Zotu4329	gi|291556042|emb|FN690660.1|	152704	N/A	N/A	N/A	95.572	271	271	1692	12	0	0	1	271	95	365	Uncultured stramenopile partial 18S rRNA gene, clone 5-B9	1.40E-117	435	100	100
Zotu4329	gi|1209182846|gb|KX100588.1|	1955566	N/A	N/A	N/A	95.556	270	271	1497	12	0	0	2	271	29	298	Chrysophyceae sp. strain WI26KT 18S ribosomal RNA gene, partial sequence	4.88E-117	434	99	99
Zotu4329	gi|859810519|gb|KM817887.1|	1677818	N/A	N/A	N/A	95.539	269	271	1694	12	0	0	3	271	99	367	Mallomonas torquata strain Yoonnae2030610F 18S ribosomal RNA gene, partial sequence	1.70E-116	432	99	99
Zotu4329	gi|213058342|gb|FJ410499.1|	152704	N/A	N/A	N/A	95.539	269	271	800	12	0	0	3	271	89	357	Uncultured stramenopile clone MLBF78.8 18S ribosomal RNA gene, partial sequence	1.70E-116	432	99	99
Zotu4329	gi|1209182847|gb|KX100589.1|	1955566	N/A	N/A	N/A	95.185	270	271	1479	13	0	0	2	271	19	288	Chrysophyceae sp. strain OE32KL 18S ribosomal RNA gene, partial sequence	5.94E-116	431	99	99
Zotu4329	gi|1197379070|gb|KX602066.1|	1659307	N/A	N/A	N/A	95.203	271	271	1676	13	0	0	1	271	90	360	Uncultured Mamiellophyceae clone 18S.f4.14 small subunit ribosomal RNA gene, partial sequence	5.94E-116	431	100	100
Zotu4329	gi|1197379068|gb|KX602064.1|	1659307	N/A	N/A	N/A	95.203	271	271	1672	13	0	0	1	271	90	360	Uncultured Mamiellophyceae clone 18S.f4.12 small subunit ribosomal RNA gene, partial sequence	5.94E-116	431	100	100
Zotu4329	gi|310786435|gb|HM227141.1|	100272	N/A	N/A	N/A	95.203	271	271	516	13	0	0	1	271	117	387	Uncultured eukaryote clone PF1EM1H10 18S ribosomal RNA gene, partial sequence	5.94E-116	431	100	100
Zotu3933	gi|33641921|gb|AY268038.1|	238746	N/A	N/A	N/A	96.864	287	287	1731	9	0	0	1	287	91	377	Micronuclearia podoventralis small subunit ribosomal RNA gene, partial sequence	4.88E-130	478	100	100
Zotu2469	gi|1664596215|dbj|LC474340.1|	1715256	N/A	N/A	N/A	100	280	280	533	0	0	0	1	280	105	384	Basidiomycota sp. FU4 gene for 18S ribosomal RNA, partial sequence	9.77E-139	506	100	100
Zotu2469	gi|1246763977|gb|KY418956.1|	1857950	N/A	N/A	N/A	100	280	280	1082	0	0	0	1	280	79	358	Panus neostrigosus voucher ZRL20151738 18S ribosomal RNA gene, partial sequence	9.77E-139	506	100	100
Zotu2469	gi|1140176178|gb|KU550535.1|	984093	N/A	N/A	N/A	100	280	280	944	0	0	0	1	280	60	339	Fibroporia gossypium voucher LY BR 3994 18S small subunit ribosomal RNA gene, partial sequence	9.77E-139	506	100	100
Zotu2469	gi|1140176177|gb|KU550534.1|	984093	N/A	N/A	N/A	100	280	280	997	0	0	0	1	280	53	332	Fibroporia gossypium voucher Cui 9472 18S small subunit ribosomal RNA gene, partial sequence	9.77E-139	506	100	100
Zotu2469	gi|2234448012|gb|ON417040.1|	60114	N/A	N/A	N/A	100	280	280	1141	0	0	0	1	280	103	382	Panus conchatus voucher Dai 23421 small subunit ribosomal RNA gene, partial sequence	9.77E-139	506	100	100
Zotu2469	gi|1819931588|gb|MT162453.1|	984093	N/A	N/A	N/A	100	280	280	1005	0	0	0	1	280	60	339	Fibroporia gossypium isolate ARG_2018_Agro small subunit ribosomal RNA gene, partial sequence	9.77E-139	506	100	100
Zotu2469	gi|10197577|gb|AF082849.1|AF082849	103390	N/A	N/A	N/A	100	280	280	1626	0	0	0	1	280	22	301	Cymatoderma caperatum small subunit ribosomal RNA gene, partial sequence	9.77E-139	506	100	100
Zotu2469	gi|1580082384|gb|MK461966.1|	2528763	N/A	N/A	N/A	99.643	280	280	1127	1	0	0	1	280	93	372	Rhodofomitopsis pseudofeei voucher Cui 16807 18S ribosomal RNA gene, partial sequence	4.15E-137	501	100	100
Zotu2469	gi|1580082383|gb|MK461965.1|	2528763	N/A	N/A	N/A	99.643	280	280	1133	1	0	0	1	280	98	377	Rhodofomitopsis pseudofeei voucher Cui 16803 18S ribosomal RNA gene, partial sequence	4.15E-137	501	100	100
Zotu2469	gi|1580082382|gb|MK461964.1|	2528763	N/A	N/A	N/A	99.643	280	280	1130	1	0	0	1	280	98	377	Rhodofomitopsis pseudofeei voucher Cui 16794 18S ribosomal RNA gene, partial sequence	4.15E-137	501	100	100
Zotu1592	gi|311991132|gb|HQ394003.1|	100272	N/A	N/A	N/A	95.238	273	271	821	10	3	3	1	271	76	347	Uncultured eukaryote clone T4B3_18 18S ribosomal RNA gene, partial sequence	8.82E-114	424	100	100
Zotu1592	gi|56567596|gb|AY829526.1|	304059	N/A	N/A	N/A	94.872	273	271	1731	12	2	2	1	271	118	390	Uncultured Amoebophrya clone F small subunit ribosomal RNA gene, partial sequence	8.82E-114	423	100	100
Zotu1592	gi|56567595|gb|AY829525.1|	304059	N/A	N/A	N/A	94.872	273	271	1740	12	2	2	1	271	118	390	Uncultured Amoebophrya clone E small subunit ribosomal RNA gene, partial sequence	8.82E-114	423	100	100
Zotu1592	gi|149391592|emb|AM709519.1|	187300	N/A	N/A	N/A	94.485	272	271	488	14	1	1	1	271	81	352	Uncultured dinoflagellate partial 18S rRNA gene, DGGE band High lake1-05-1	1.07E-112	420	100	100
Zotu1592	gi|1489895920|dbj|LC424401.1|	2448773	N/A	N/A	N/A	94.505	273	271	1699	13	2	2	1	271	98	370	Halodinium verrucatum KC36_KC37 gene for 18S ribosomal RNA, partial sequence	3.75E-112	418	100	100
Zotu1592	gi|1914073458|gb|MW077182.1|	2777711	N/A	N/A	N/A	94.505	273	271	2275	13	2	2	1	271	118	390	Urotricha sp. strain CIL-2017/24 small subunit ribosomal RNA gene, partial sequence; internal transcribed spacer 1 and 5.8S ribosomal RNA gene, complete sequence; and internal transcribed spacer 2, partial sequence	3.75E-112	418	100	100
Zotu1592	gi|1914073457|gb|MW077181.1|	2777711	N/A	N/A	N/A	94.505	273	271	2275	13	2	2	1	271	118	390	Urotricha sp. strain CIL-2017/23 small subunit ribosomal RNA gene, partial sequence; internal transcribed spacer 1 and 5.8S ribosomal RNA gene, complete sequence; and internal transcribed spacer 2, partial sequence	3.75E-112	418	100	100
Zotu1592	gi|1914073456|gb|MW077180.1|	2777711	N/A	N/A	N/A	94.505	273	271	2275	13	2	2	1	271	118	390	Urotricha sp. strain CIL-2019/10 small subunit ribosomal RNA gene, partial sequence; internal transcribed spacer 1 and 5.8S ribosomal RNA gene, complete sequence; and internal transcribed spacer 2, partial sequence	3.75E-112	418	100	100
Zotu1592	gi|1914073455|gb|MW077179.1|	2777711	N/A	N/A	N/A	94.505	273	271	2275	13	2	2	1	271	118	390	Urotricha sp. strain CIL-2019/9 small subunit ribosomal RNA gene, partial sequence; internal transcribed spacer 1 and 5.8S ribosomal RNA gene, complete sequence; and internal transcribed spacer 2, partial sequence	3.75E-112	418	100	100
Zotu1592	gi|1914073454|gb|MW077178.1|	2777711	N/A	N/A	N/A	94.505	273	271	2275	13	2	2	1	271	118	390	Urotricha sp. strain CIL-2019/8 small subunit ribosomal RNA gene, partial sequence; internal transcribed spacer 1 and 5.8S ribosomal RNA gene, complete sequence; and internal transcribed spacer 2, partial sequence	3.75E-112	418	100	100
Zotu2991	gi|1628762387|gb|MK868393.1|	100272	N/A	N/A	N/A	99.257	269	269	552	2	0	0	1	269	136	404	Uncultured eukaryote clone TMB4.3 small subunit ribosomal RNA gene, partial sequence	4.52E-130	477	100	100
Zotu2991	gi|477541079|gb|KC454660.1|	100272	N/A	N/A	N/A	99.257	269	269	518	2	0	0	1	269	118	386	Uncultured eukaryote clone T2S101E08 18S ribosomal RNA gene, partial sequence	4.52E-130	477	100	100
Zotu2991	gi|406609781|dbj|AB749056.1|	183512	N/A	N/A	N/A	99.257	269	269	1662	2	0	0	1	269	38	306	Uncultured chrysophyte gene for 18S ribosomal RNA, partial sequence, clone: Cn-St.6-7	4.52E-130	477	100	100
Zotu2991	gi|406609786|dbj|AB749061.1|	183512	N/A	N/A	N/A	99.257	269	269	1660	2	0	0	1	269	38	306	Uncultured chrysophyte gene for 18S ribosomal RNA, partial sequence, clone: Pa-St.3-12	4.52E-130	477	100	100
Zotu2991	gi|52222417|gb|AY651077.1|	293191	N/A	N/A	N/A	98.885	269	269	1695	3	0	0	1	269	59	327	Spumella-like flagellate JBAF33 18S ribosomal RNA gene, partial sequence	5.51E-129	474	100	100
Zotu2991	gi|299836071|gb|GU290068.1|	100272	N/A	N/A	N/A	98.885	269	269	1784	3	0	0	1	269	138	406	Uncultured eukaryote clone TKR07E.13 18S ribosomal RNA gene, partial sequence	1.92E-128	472	100	100
Zotu2991	gi|259906319|gb|GQ844622.1|	152704	N/A	N/A	N/A	98.885	269	269	551	3	0	0	1	269	135	403	Uncultured stramenopile clone TB0-41 18S ribosomal RNA gene, partial sequence	1.92E-128	472	100	100
Zotu2991	gi|259906311|gb|GQ844614.1|	152704	N/A	N/A	N/A	98.885	269	269	552	3	0	0	1	269	135	403	Uncultured stramenopile clone TB0-33 18S ribosomal RNA gene, partial sequence	1.92E-128	472	100	100
Zotu2991	gi|213058431|gb|FJ410588.1|	152704	N/A	N/A	N/A	98.507	268	269	800	4	0	0	1	268	88	355	Uncultured stramenopile clone MLBA38.77 18S ribosomal RNA gene, partial sequence	8.18E-127	466	99	99
Zotu2991	gi|1624507839|gb|MK834582.1|	88167	N/A	N/A	N/A	98.141	269	269	1657	5	0	0	1	269	70	338	Poterioochromonas malhamensis strain UPMC-A0073 small subunit ribosomal RNA gene, partial sequence	9.96E-126	463	100	100
Zotu1781	gi|1655400302|gb|MK050343.1|	2877760	N/A	N/A	N/A	98.561	278	278	3020	4	0	0	1	278	140	417	Filobasidium dingjieense strain GPS23.2A5 18S small subunit ribosomal RNA gene, partial sequence; internal transcribed spacer 1, 5.8S ribosomal RNA gene, and internal transcribed spacer 2, complete sequence; and 26S large subunit ribosomal RNA gene, partial sequence	3.17E-132	484	100	100
Zotu1781	gi|1655400301|gb|MK050342.1|	2877760	N/A	N/A	N/A	98.561	278	278	3017	4	0	0	1	278	138	415	Filobasidium dingjieense strain CGMCC2.5649 18S small subunit ribosomal RNA gene, partial sequence; internal transcribed spacer 1, 5.8S ribosomal RNA gene, and internal transcribed spacer 2, complete sequence; and 26S large subunit ribosomal RNA gene, partial sequence	3.17E-132	484	100	100
Zotu1781	gi|1387111192|gb|MF348304.1|	463705	N/A	N/A	N/A	98.561	278	278	552	4	0	0	1	278	138	415	Uncultured Banisveld eukaryote clone Mar-7 18S ribosomal RNA gene, partial sequence	3.17E-132	484	100	100
Zotu1781	gi|927784064|gb|KT185068.1|	1676641	N/A	N/A	N/A	98.561	278	278	1032	4	0	0	1	278	74	351	Cryptococcus sp. #DY3 18S ribosomal RNA gene, partial sequence	3.17E-132	484	100	100
Zotu1781	gi|2305958040|gb|OP480079.1|	1895942	N/A	N/A	N/A	98.561	278	278	1610	4	0	0	1	278	116	393	Filobasidium sp. strain XZY500-3 small subunit ribosomal RNA gene, partial sequence	3.17E-132	484	100	100
Zotu1781	gi|745792694|gb|KM587000.1|	1592525	N/A	N/A	N/A	98.561	278	278	1761	4	0	0	1	278	121	398	Cryptococcus sp. AspA8.1 18S ribosomal RNA gene, partial sequence	3.17E-132	484	100	100
Zotu1781	gi|745792690|gb|KM586990.1|	1592521	N/A	N/A	N/A	98.561	278	278	1762	4	0	0	1	278	120	397	Cryptococcus sp. AgosA10.1 18S ribosomal RNA gene, partial sequence	3.17E-132	484	100	100
Zotu1781	gi|558519187|gb|KF036678.1|	104417	N/A	N/A	N/A	98.561	278	278	1656	4	0	0	1	278	70	347	Filobasidium elegans strain CBS7640 18S ribosomal RNA gene, partial sequence	3.17E-132	484	100	100
Zotu1781	gi|1535923985|ref|NG_062959.1|	350811	N/A	N/A	N/A	98.561	278	278	1655	4	0	0	1	278	70	347	Filobasidium stepposum CBS 10265 18S rRNA gene, partial sequence; from TYPE material	3.17E-132	484	100	100
Zotu1781	gi|1535923980|ref|NG_062954.1|	104410	N/A	N/A	N/A	98.561	278	278	1655	4	0	0	1	278	70	347	Filobasidium oeirense CBS 8681 18S rRNA gene, partial sequence; from TYPE material	3.17E-132	484	100	100
Zotu3079	gi|948272959|gb|KR906042.1|	175245	N/A	N/A	N/A	98.566	279	279	541	2	2	2	1	279	107	383	Uncultured fungus clone OTUS28 18S ribosomal RNA gene, partial sequence	1.35E-130	479	100	100
Zotu3079	gi|240129371|gb|GQ169431.1|	653641	N/A	N/A	N/A	98.208	279	279	496	3	2	2	1	279	71	347	Aureobasidium sp. N47 18S ribosomal RNA gene, partial sequence	5.75E-129	474	100	100
Zotu3079	gi|1831630179|gb|MT340747.1|	2726498	N/A	N/A	N/A	97.849	279	279	1007	4	2	2	1	279	51	327	Acrogenospora obovoidspora culture MFLUCC:18-1622 voucher MFLU:20-0295 small subunit ribosomal RNA gene, partial sequence	7.01E-128	470	100	100
Zotu3079	gi|1802567356|gb|MT000356.1|	1920921	N/A	N/A	N/A	97.849	279	279	1028	4	2	2	1	279	66	342	Dothioraceae sp. strain LSU0866 small subunit ribosomal RNA gene, partial sequence	7.01E-128	470	100	100
Zotu3079	gi|1811401803|ref|NG_067671.1|	2268031	N/A	N/A	N/A	97.849	279	279	1029	4	2	2	1	279	70	346	Acrogenospora thailandica MFLUCC 17-2396 18S rRNA gene, partial sequence; from TYPE material	7.01E-128	470	100	100
Zotu3079	gi|1802474925|gb|MN995480.1|	61296	N/A	N/A	N/A	97.849	279	279	1653	4	2	2	1	279	65	341	Aureobasidium sp. isolate 6C small subunit ribosomal RNA gene, partial sequence	7.01E-128	470	100	100
Zotu3079	gi|1802474921|gb|MN995476.1|	61296	N/A	N/A	N/A	97.849	279	279	1655	4	2	2	1	279	67	343	Aureobasidium sp. isolate 3CYEAST small subunit ribosomal RNA gene, partial sequence	7.01E-128	470	100	100
Zotu3079	gi|1720278307|gb|MN268776.1|	61296	N/A	N/A	N/A	97.849	279	279	2841	4	2	2	1	279	134	410	Aureobasidium sp. strain SM15UFAM small subunit ribosomal RNA gene, partial sequence; internal transcribed spacer 1, 5.8S ribosomal RNA gene, and internal transcribed spacer 2, complete sequence; and large subunit ribosomal RNA gene, partial sequence	7.01E-128	470	100	100
Zotu3079	gi|1383780281|gb|MH259093.1|	2172134	N/A	N/A	N/A	97.849	279	279	757	4	2	2	1	279	96	372	Saxomyces americanus isolate L2310 small subunit ribosomal RNA gene, partial sequence	7.01E-128	470	100	100
Zotu3079	gi|1383780266|gb|MH259078.1|	2172134	N/A	N/A	N/A	97.849	279	279	757	4	2	2	1	279	96	372	Saxomyces americanus isolate L2293 small subunit ribosomal RNA gene, partial sequence	7.01E-128	470	100	100
Zotu1265	gi|347349713|gb|JF775203.1|	100272	N/A	N/A	N/A	96.667	270	270	517	7	2	2	1	270	118	385	Uncultured eukaryote clone TWII-2g 18S ribosomal RNA gene, partial sequence	1.14E-118	440	100	100
Zotu1265	gi|196020321|gb|EU860686.1|	100272	N/A	N/A	N/A	96.667	270	270	517	7	2	2	1	270	118	385	Uncultured eukaryote clone TW-A1-2-4c 18S ribosomal RNA gene, partial sequence	1.14E-118	440	100	100
Zotu1265	gi|196020367|gb|EU860732.1|	100272	N/A	N/A	N/A	96.296	270	270	461	8	2	2	1	270	62	329	Uncultured eukaryote clone TW-A1-1-5c 18S ribosomal RNA gene, partial sequence	1.39E-117	435	100	100
Zotu1265	gi|196020283|gb|EU860648.1|	100272	N/A	N/A	N/A	96.296	270	270	513	8	2	2	1	270	114	381	Uncultured eukaryote clone TW-A1-1-8f 18S ribosomal RNA gene, partial sequence	1.39E-117	435	100	100
Zotu1265	gi|491874152|gb|KC575108.1|	100272	N/A	N/A	N/A	95.556	270	270	580	11	1	1	1	270	20	288	Uncultured eukaryote clone BS5SE_O17 18S ribosomal RNA gene, partial sequence	5.91E-116	430	100	100
Zotu1265	gi|365928202|gb|JN825652.1|	187299	N/A	N/A	N/A	95.941	271	270	986	8	3	3	1	270	13	281	Uncultured ciliate clone Alchichica_AQ1w_5E_33 small subunit ribosomal RNA gene, partial sequence	2.06E-115	429	100	100
Zotu1265	gi|347349721|gb|JF775211.1|	100272	N/A	N/A	N/A	94.815	270	270	519	14	0	0	1	270	118	387	Uncultured eukaryote clone TWII-4a 18S ribosomal RNA gene, partial sequence	2.51E-114	425	100	100
Zotu1265	gi|213058599|gb|FJ410756.1|	187299	N/A	N/A	N/A	94.815	270	270	800	13	1	1	1	270	77	345	Uncultured ciliate clone EBA41.23 18S ribosomal RNA gene, partial sequence	3.06E-113	421	100	100
Zotu3872	gi|1998702890|gb|MW714837.1|	2986	N/A	N/A	N/A	98.881	268	268	491	3	0	0	1	268	79	346	Ochromonas danica isolate ALP1_D small subunit ribosomal RNA gene, partial sequence	6.68E-128	471	100	100
Zotu3872	gi|1998702889|gb|MW714836.1|	2986	N/A	N/A	N/A	98.881	268	268	496	3	0	0	1	268	81	348	Ochromonas danica isolate ALP1 small subunit ribosomal RNA gene, partial sequence	6.68E-128	471	100	100
Zotu3872	gi|269993990|dbj|AB520728.1|	183512;341153	N/A;N/A	N/A;N/A	N/A	98.507	268	268	1660	4	0	0	1	268	36	303	Uncultured Spumella gene for 18S ribosomal RNA, partial sequence, clone: 10182008-Euk18S-Clone13	8.14E-127	466	100	100
Zotu3872	gi|88660252|gb|DQ388539.1|	372999;373000	N/A;N/A	N/A;N/A	N/A	98.507	268	268	1641	4	0	0	1	268	56	323	Spumella-like flagellate JBC20 18S ribosomal RNA gene, partial sequence	8.14E-127	466	100	100
Zotu3872	gi|406609798|dbj|AB749073.1|	183512	N/A	N/A	N/A	98.134	268	268	1664	5	0	0	1	268	36	303	Uncultured chrysophyte gene for 18S ribosomal RNA, partial sequence, clone: Bs-St.4-24	3.46E-125	462	100	100
Zotu3872	gi|114216970|dbj|AB273885.1|	100272	N/A	N/A	N/A	97.761	268	268	514	6	0	0	1	268	117	384	Uncultured eukaryote 18S rRNA, partial sequence, clone: EXP.1-18S-13C-heavy-Clone_02	4.22E-124	457	100	100
Zotu3872	gi|407079771|gb|JQ281514.1|	2986	N/A	N/A	N/A	97.398	269	268	1725	6	1	1	1	268	124	392	Ochromonas danica strain SAG933.7 18S ribosomal RNA gene, partial sequence	6.26E-122	451	100	100
Zotu3872	gi|125617031|gb|EF165108.1|	2986	N/A	N/A	N/A	97.398	269	268	1711	6	1	1	1	268	118	386	Ochromonas danica strain CCMP588 18S ribosomal RNA gene, partial sequence	6.26E-122	451	100	100
Zotu3872	gi|168936|gb|M32704.1|OCHAB	2986	N/A	N/A	N/A	97.398	269	268	1789	6	1	1	1	268	136	404	O.danica small subunit rRNA gene	6.26E-122	451	100	100
Zotu3872	gi|406609815|dbj|AB749090.1|	183512	N/A	N/A	N/A	97.778	270	268	1659	3	3	3	1	268	35	303	Uncultured chrysophyte gene for 18S ribosomal RNA, partial sequence, clone: Re-St.4-41	6.26E-122	450	100	100
Zotu3909	gi|2215738987|gb|ON141507.1|	216975	N/A	N/A	N/A	96.642	268	267	1572	6	2	3	2	266	34	301	Glauconema trihymene strain LHA0827 small subunit ribosomal RNA gene, partial sequence	3.93E-118	437	99	99
Zotu3909	gi|514243210|gb|KC736984.1|	187299	N/A	N/A	N/A	96.642	268	267	1260	6	2	3	2	266	41	308	Uncultured ciliate clone cil6WB 18S ribosomal RNA gene, partial sequence	3.93E-118	437	99	99
Zotu3909	gi|363498805|gb|JN406267.1|	187299	N/A	N/A	N/A	96.642	268	267	1710	6	2	3	2	266	111	378	Uncultured ciliate clone cil1 18S ribosomal RNA gene, partial sequence	3.93E-118	437	99	99
Zotu3909	gi|291191859|gb|GQ214552.1|	216975	N/A	N/A	N/A	96.642	268	267	1716	6	2	3	2	266	117	384	Glauconema trihymene strain PRA-270 small subunit ribosomal RNA gene, partial sequence; macronuclear	3.93E-118	437	99	99
Zotu3909	gi|430737141|gb|JQ956547.1|	1272317	N/A	N/A	N/A	96.255	267	267	1758	8	1	2	2	266	138	404	Myxophyllum magnum strain QD 3 small subunit ribosomal RNA gene, partial sequence	4.79E-117	434	99	99
Zotu3909	gi|1418516200|gb|MH574792.1|	2259660	N/A	N/A	N/A	96.269	268	267	1642	7	2	3	2	266	43	310	Paramesanophrys typica small subunit ribosomal RNA gene, partial sequence	1.67E-116	433	99	99
Zotu3909	gi|649909844|gb|KJ815049.1|	1507326	N/A	N/A	N/A	96.269	268	267	1690	7	2	3	2	266	57	324	Philaster sp. FG-2014 isolate PXM2011102701 small subunit ribosomal RNA gene, partial sequence	1.67E-116	433	99	99
Zotu3909	gi|299882795|gb|HM030718.1|	859865	N/A	N/A	N/A	96.269	268	267	1660	7	2	3	2	266	83	350	Scuticociliatia sp. Acropora/ciliate 2-1/CHN/2009 18S ribosomal RNA gene, partial sequence	1.67E-116	433	99	99
Zotu3909	gi|62238214|gb|AY876050.1|	187299	N/A	N/A	N/A	96.269	268	267	1756	7	2	3	2	266	134	401	Uncultured ciliate clone BrB-Cil 18S ribosomal RNA gene, partial sequence	1.67E-116	433	99	99
Zotu3909	gi|1236987|gb|U51554.1|AHU51554	46462	N/A	N/A	N/A	96.269	268	267	1763	7	2	3	2	266	138	405	Anophyroides haemophila 18S ribosomal RNA gene, complete sequence	1.67E-116	433	99	99
Zotu2346	gi|1418516200|gb|MH574792.1|	2259660	N/A	N/A	N/A	97.77	269	268	1642	5	1	1	1	268	43	311	Paramesanophrys typica small subunit ribosomal RNA gene, partial sequence	1.47E-123	455	100	100
Zotu2346	gi|1899862484|gb|MT982807.1|	2770853	N/A	N/A	N/A	97.388	268	268	1640	7	0	0	1	268	41	308	Citrithrix smalli isolate LMJ2016091901 small subunit ribosomal RNA gene, partial sequence	1.79E-122	453	100	100
Zotu2346	gi|2215738987|gb|ON141507.1|	216975	N/A	N/A	N/A	97.398	269	268	1572	6	1	1	1	268	34	302	Glauconema trihymene strain LHA0827 small subunit ribosomal RNA gene, partial sequence	6.26E-122	451	100	100
Zotu2346	gi|514243210|gb|KC736984.1|	187299	N/A	N/A	N/A	97.398	269	268	1260	6	1	1	1	268	41	309	Uncultured ciliate clone cil6WB 18S ribosomal RNA gene, partial sequence	6.26E-122	451	100	100
Zotu2346	gi|390988023|gb|JN885091.1|	279580	N/A	N/A	N/A	97.398	269	268	1760	6	1	1	1	268	138	406	Miamiensis avidus isolate FXP2009050602 small subunit ribosomal RNA gene, partial sequence	6.26E-122	451	100	100
Zotu2346	gi|363498805|gb|JN406267.1|	187299	N/A	N/A	N/A	97.398	269	268	1710	6	1	1	1	268	111	379	Uncultured ciliate clone cil1 18S ribosomal RNA gene, partial sequence	6.26E-122	451	100	100
Zotu2346	gi|291191859|gb|GQ214552.1|	216975	N/A	N/A	N/A	97.398	269	268	1716	6	1	1	1	268	117	385	Glauconema trihymene strain PRA-270 small subunit ribosomal RNA gene, partial sequence; macronuclear	6.26E-122	451	100	100
Zotu2346	gi|1236987|gb|U51554.1|AHU51554	46462	N/A	N/A	N/A	97.398	269	268	1763	6	1	1	1	268	138	406	Anophyroides haemophila 18S ribosomal RNA gene, complete sequence	6.26E-122	451	100	100
Zotu2346	gi|430737141|gb|JQ956547.1|	1272317	N/A	N/A	N/A	97.015	268	268	1758	8	0	0	1	268	138	405	Myxophyllum magnum strain QD 3 small subunit ribosomal RNA gene, partial sequence	2.19E-121	448	100	100
Zotu2346	gi|154721984|gb|EF527169.1|	203449	N/A	N/A	N/A	97.015	268	268	1540	8	0	0	1	268	59	326	Uncultured marine eukaryote clone SA2_2E2 18S ribosomal RNA gene, partial sequence	2.19E-121	448	100	100
Zotu2158	gi|859810519|gb|KM817887.1|	1677818	N/A	N/A	N/A	98.162	272	272	1694	5	0	0	1	272	96	367	Mallomonas torquata strain Yoonnae2030610F 18S ribosomal RNA gene, partial sequence	2.37E-127	469	100	100
Zotu2158	gi|237770181|gb|FJ939076.1|	152704	N/A	N/A	N/A	98.162	272	272	550	5	0	0	1	272	133	404	Uncultured stramenopile clone XW6.1 18S ribosomal RNA gene, partial sequence	2.37E-127	469	100	100
Zotu2158	gi|213058579|gb|FJ410736.1|	152704	N/A	N/A	N/A	98.162	272	272	800	5	0	0	1	272	89	360	Uncultured stramenopile clone EBA2.2 18S ribosomal RNA gene, partial sequence	2.37E-127	469	100	100
Zotu2158	gi|213058525|gb|FJ410682.1|	152704	N/A	N/A	N/A	98.162	272	272	800	5	0	0	1	272	100	371	Uncultured stramenopile clone EMB11.28 18S ribosomal RNA gene, partial sequence	2.37E-127	469	100	100
Zotu2158	gi|213058368|gb|FJ410525.1|	152704	N/A	N/A	N/A	98.162	272	272	800	5	0	0	1	272	90	361	Uncultured stramenopile clone MLBM36.17 18S ribosomal RNA gene, partial sequence	2.37E-127	469	100	100
Zotu2158	gi|157781100|gb|EU143924.1|	152704	N/A	N/A	N/A	98.162	272	272	800	5	0	0	1	272	136	407	Uncultured stramenopile clone MLB92.168 18S ribosomal RNA gene, partial sequence	2.37E-127	469	100	100
Zotu2158	gi|77799473|dbj|AB238079.1|	100272	N/A	N/A	N/A	98.162	272	272	567	5	0	0	1	272	133	404	Uncultured eukaryote gene for 18S rRNA, partial sequence, clone: 18S-AK-W-20	2.37E-127	469	100	100
Zotu2158	gi|1493590128|gb|MG674914.1|	240148	N/A	N/A	N/A	98.529	272	272	1713	2	2	2	1	272	60	329	Uncultured Ochromonas clone Esp29 18S ribosomal RNA gene, partial sequence	8.29E-127	466	100	100
Zotu2158	gi|1493590126|gb|MG674912.1|	1194682	N/A	N/A	N/A	98.162	272	272	1789	3	1	2	1	272	136	405	Uncultured Hydrurus sp. clone Esp21 18S ribosomal RNA gene, partial sequence	8.29E-127	466	100	100
Zotu2158	gi|1493590121|gb|MG674907.1|	1194682	N/A	N/A	N/A	98.162	272	272	1790	3	1	2	1	272	136	405	Uncultured Hydrurus sp. clone Boeck27 18S ribosomal RNA gene, partial sequence	8.29E-127	466	100	100
Zotu682	gi|477541079|gb|KC454660.1|	100272	N/A	N/A	N/A	97.037	270	270	518	8	0	0	1	270	117	386	Uncultured eukaryote clone T2S101E08 18S ribosomal RNA gene, partial sequence	1.81E-122	452	100	100
Zotu682	gi|406609781|dbj|AB749056.1|	183512	N/A	N/A	N/A	96.667	270	270	1662	9	0	0	1	270	37	306	Uncultured chrysophyte gene for 18S ribosomal RNA, partial sequence, clone: Cn-St.6-7	7.69E-121	447	100	100
Zotu682	gi|299836071|gb|GU290068.1|	100272	N/A	N/A	N/A	96.667	270	270	1784	9	0	0	1	270	137	406	Uncultured eukaryote clone TKR07E.13 18S ribosomal RNA gene, partial sequence	7.69E-121	447	100	100
Zotu682	gi|259906319|gb|GQ844622.1|	152704	N/A	N/A	N/A	96.667	270	270	551	9	0	0	1	270	134	403	Uncultured stramenopile clone TB0-41 18S ribosomal RNA gene, partial sequence	7.69E-121	447	100	100
Zotu682	gi|259906311|gb|GQ844614.1|	152704	N/A	N/A	N/A	96.667	270	270	552	9	0	0	1	270	134	403	Uncultured stramenopile clone TB0-33 18S ribosomal RNA gene, partial sequence	7.69E-121	447	100	100
Zotu682	gi|768806912|gb|KP129421.1|	100272	N/A	N/A	N/A	96.679	271	270	471	8	1	1	1	270	87	357	Uncultured eukaryote isolate DGGE gel band 40II-p25 18S ribosomal RNA gene, partial sequence	2.69E-120	445	100	100
Zotu682	gi|1678500279|gb|MN028526.1|	1955567	N/A	N/A	N/A	96.679	271	270	1161	8	1	1	1	270	109	379	Ochromonas sp. isolate 99-SRNP small subunit ribosomal RNA gene, partial sequence	2.69E-120	445	100	100
Zotu682	gi|477541335|gb|KC454916.1|	100272	N/A	N/A	N/A	96.679	271	270	518	8	1	1	1	270	117	387	Uncultured eukaryote clone T2S202F06 18S ribosomal RNA gene, partial sequence	2.69E-120	445	100	100
Zotu682	gi|477541122|gb|KC454703.1|	100272	N/A	N/A	N/A	96.679	271	270	517	8	1	1	1	270	117	387	Uncultured eukaryote clone T2S102D08 18S ribosomal RNA gene, partial sequence	2.69E-120	445	100	100
Zotu682	gi|477541061|gb|KC454642.1|	100272	N/A	N/A	N/A	96.679	271	270	517	8	1	1	1	270	117	387	Uncultured eukaryote clone T2S101C02 18S ribosomal RNA gene, partial sequence	2.69E-120	445	100	100
Zotu522	gi|284810445|gb|GU327540.1|	189448	N/A	N/A	N/A	99.639	277	277	2276	1	0	0	1	277	139	415	Fibulobasidium murrhardtense strain CBS9109 18S ribosomal RNA gene, partial sequence; internal transcribed spacer 1, 5.8S ribosomal RNA gene, and internal transcribed spacer 2, complete sequence; and 26S ribosomal RNA gene, partial sequence	1.74E-135	496	100	100
Zotu522	gi|2305958070|gb|OP480109.1|	1898592	N/A	N/A	N/A	99.278	277	277	1612	2	0	0	1	277	119	395	Piskurozyma sp. strain XZY321-4 small subunit ribosomal RNA gene, partial sequence	2.13E-134	491	100	100
Zotu522	gi|301178513|gb|HM800096.1|	175244	N/A	N/A	N/A	99.278	277	277	1624	2	0	0	1	277	119	395	Uncultured Basidiomycota clone PRTBE7521 small subunit ribosomal RNA gene, partial sequence	2.13E-134	491	100	100
Zotu522	gi|301178237|gb|HM799820.1|	175244	N/A	N/A	N/A	99.278	277	277	1770	2	0	0	1	277	120	396	Uncultured Basidiomycota clone PRTBE7281 small subunit ribosomal RNA gene, partial sequence	2.13E-134	491	100	100
Zotu522	gi|1655400300|gb|MK050341.1|	2877759	N/A	N/A	N/A	98.917	277	277	3047	3	0	0	1	277	139	415	Solicoccozyma gelidoterrea strain CGMCC2.4893 18S small subunit ribosomal RNA gene, partial sequence; internal transcribed spacer 1, 5.8S ribosomal RNA gene, and internal transcribed spacer 2, complete sequence; and 26S large subunit ribosomal RNA gene, partial sequence	9.04E-133	487	100	100
Zotu522	gi|1655400299|gb|MK050340.1|	2877759	N/A	N/A	N/A	98.917	277	277	3004	3	0	0	1	277	106	382	Solicoccozyma gelidoterrea strain HFB003-3 18S small subunit ribosomal RNA gene, partial sequence; internal transcribed spacer 1, 5.8S ribosomal RNA gene, and internal transcribed spacer 2, complete sequence; and 26S large subunit ribosomal RNA gene, partial sequence	9.04E-133	487	100	100
Zotu522	gi|1655400245|gb|MK050286.1|	2877732	N/A	N/A	N/A	98.917	277	277	2953	3	0	0	1	277	139	415	Teunia korlaensis strain CGMCC2.3835 18S small subunit ribosomal RNA gene, partial sequence; internal transcribed spacer 1, 5.8S ribosomal RNA gene, and internal transcribed spacer 2, complete sequence; and 26S large subunit ribosomal RNA gene, partial sequence	9.04E-133	487	100	100
Zotu522	gi|2305958065|gb|OP480104.1|	1898592	N/A	N/A	N/A	98.917	277	277	1612	3	0	0	1	277	119	395	Piskurozyma sp. strain XZY134-2 small subunit ribosomal RNA gene, partial sequence	9.04E-133	487	100	100
Zotu522	gi|2305958039|gb|OP480078.1|	2107908	N/A	N/A	N/A	98.917	277	277	1612	3	0	0	1	277	119	395	Fibulobasidium sp. strain XSR1-14 small subunit ribosomal RNA gene, partial sequence	9.04E-133	487	100	100
Zotu522	gi|1535923988|ref|NG_062962.1|	104414	N/A	N/A	N/A	98.917	277	277	1656	3	0	0	1	277	71	347	Solicoccozyma terricola CBS 4517 18S rRNA gene, partial sequence; from TYPE material	9.04E-133	487	100	100
Zotu2474	gi|859810519|gb|KM817887.1|	1677818	N/A	N/A	N/A	98.513	269	269	1694	4	0	0	1	269	99	367	Mallomonas torquata strain Yoonnae2030610F 18S ribosomal RNA gene, partial sequence	2.34E-127	468	100	100
Zotu2474	gi|1209182858|gb|KX100600.1|	2003107	N/A	N/A	N/A	98.141	269	269	1462	5	0	0	1	269	10	278	Mallomonas sp. strain WA18KM 18S ribosomal RNA gene, partial sequence	9.96E-126	463	100	100
Zotu2474	gi|859810430|gb|KM817864.1|	1677026	N/A	N/A	N/A	98.141	269	269	1694	5	0	0	1	269	99	367	Mallomonas ceylanica strain Gungnam092213J 18S ribosomal RNA gene, partial sequence	9.96E-126	463	100	100
Zotu2474	gi|859810426|gb|KM817862.1|	52548	N/A	N/A	N/A	98.141	269	269	1693	5	0	0	1	269	99	367	Mallomonas annulata strain CCMP3041 18S ribosomal RNA gene, partial sequence	9.96E-126	463	100	100
Zotu2474	gi|528271682|gb|JX946337.1|	2989	N/A	N/A	N/A	98.141	269	269	1702	5	0	0	1	269	99	367	Mallomonas papillosa strain DMJMpa2 18S ribosomal RNA gene, partial sequence	9.96E-126	463	100	100
Zotu2474	gi|528271681|gb|JX946336.1|	52547	N/A	N/A	N/A	98.141	269	269	1700	5	0	0	1	269	99	367	Mallomonas akrokomos strain SGJMAK5 18S ribosomal RNA gene, partial sequence	9.96E-126	463	100	100
Zotu2474	gi|407079775|gb|JQ281520.1|	52547	N/A	N/A	N/A	98.141	269	269	1724	5	0	0	1	269	122	390	Mallomonas akrokomos strain CCMP3044 18S ribosomal RNA gene, partial sequence	9.96E-126	463	100	100
Zotu2474	gi|407079773|gb|JQ281516.1|	52548	N/A	N/A	N/A	98.141	269	269	1725	5	0	0	1	269	122	390	Mallomonas annulata strain CCMP474 18S ribosomal RNA gene, partial sequence	9.96E-126	463	100	100
Zotu2474	gi|407079746|gb|JN991180.1|	984185	N/A	N/A	N/A	98.141	269	269	1698	5	0	0	1	269	99	367	Mallomonas peroneides strain Pihyangjeong092609A 18S ribosomal RNA gene, partial sequence	9.96E-126	463	100	100
Zotu2474	gi|323690571|gb|GU935630.1|	1677025	N/A	N/A	N/A	98.141	269	269	1697	5	0	0	1	269	94	362	Mallomonas peroneides var. bangladeshica strain Hoesan061007G 18S ribosomal RNA gene, partial sequence	9.96E-126	463	100	100
Zotu3428	gi|282952536|emb|FN598469.1|	450755	N/A	N/A	N/A	97.778	270	270	954	6	0	0	1	270	136	405	Uncultured ochromonad partial 18S rRNA gene, clone MO3_B1	3.49E-125	461	100	100
Zotu3428	gi|291556044|emb|FN690662.1|	152704	N/A	N/A	N/A	97.407	270	270	833	7	0	0	1	270	76	345	Uncultured stramenopile partial 18S rRNA gene, clone 5c-B12	1.49E-123	456	100	100
Zotu3428	gi|291556043|emb|FN690661.1|	152704	N/A	N/A	N/A	97.407	270	270	1673	7	0	0	1	270	94	363	Uncultured stramenopile partial 18S rRNA gene, clone 6c-C6	1.49E-123	456	100	100
Zotu3428	gi|291556042|emb|FN690660.1|	152704	N/A	N/A	N/A	97.407	270	270	1692	7	0	0	1	270	96	365	Uncultured stramenopile partial 18S rRNA gene, clone 5-B9	1.49E-123	456	100	100
Zotu3428	gi|1628762387|gb|MK868393.1|	100272	N/A	N/A	N/A	97.037	270	270	552	8	0	0	1	270	135	404	Uncultured eukaryote clone TMB4.3 small subunit ribosomal RNA gene, partial sequence	1.81E-122	452	100	100
Zotu3428	gi|477541079|gb|KC454660.1|	100272	N/A	N/A	N/A	97.037	270	270	518	8	0	0	1	270	117	386	Uncultured eukaryote clone T2S101E08 18S ribosomal RNA gene, partial sequence	1.81E-122	452	100	100
Zotu3428	gi|406609781|dbj|AB749056.1|	183512	N/A	N/A	N/A	97.037	270	270	1662	8	0	0	1	270	37	306	Uncultured chrysophyte gene for 18S ribosomal RNA, partial sequence, clone: Cn-St.6-7	1.81E-122	452	100	100
Zotu3428	gi|406609786|dbj|AB749061.1|	183512	N/A	N/A	N/A	97.037	270	270	1660	8	0	0	1	270	37	306	Uncultured chrysophyte gene for 18S ribosomal RNA, partial sequence, clone: Pa-St.3-12	1.81E-122	452	100	100
Zotu3428	gi|237770181|gb|FJ939076.1|	152704	N/A	N/A	N/A	97.037	270	270	550	8	0	0	1	270	135	404	Uncultured stramenopile clone XW6.1 18S ribosomal RNA gene, partial sequence	1.81E-122	452	100	100
Zotu3428	gi|213058579|gb|FJ410736.1|	152704	N/A	N/A	N/A	97.037	270	270	800	8	0	0	1	270	91	360	Uncultured stramenopile clone EBA2.2 18S ribosomal RNA gene, partial sequence	1.81E-122	452	100	100
Zotu2154	gi|966344176|gb|KT285799.1|	175245	N/A	N/A	N/A	99.27	274	275	1649	2	0	0	2	275	124	397	Uncultured fungus clone YX_OTU21 18S ribosomal RNA gene, partial sequence	8.96E-133	486	99	99
Zotu2154	gi|966344159|gb|KT285782.1|	175245	N/A	N/A	N/A	99.27	274	275	1639	2	0	0	2	275	118	391	Uncultured fungus clone YX_OTU04 18S ribosomal RNA gene, partial sequence	8.96E-133	486	99	99
Zotu2154	gi|966344150|gb|KT285773.1|	175245	N/A	N/A	N/A	99.27	274	275	1651	2	0	0	2	275	124	397	Uncultured fungus clone YM_OTU04 18S ribosomal RNA gene, partial sequence	8.96E-133	486	99	99
Zotu2154	gi|966344142|gb|KT285765.1|	175245	N/A	N/A	N/A	99.27	274	275	1648	2	0	0	2	275	124	397	Uncultured fungus clone YL_OTU09 18S ribosomal RNA gene, partial sequence	8.96E-133	486	99	99
Zotu2154	gi|966344133|gb|KT285756.1|	175245	N/A	N/A	N/A	99.27	274	275	1650	2	0	0	2	275	124	397	Uncultured fungus clone YJ_OTU23 18S ribosomal RNA gene, partial sequence	8.96E-133	486	99	99
Zotu2154	gi|966344114|gb|KT285737.1|	175245	N/A	N/A	N/A	99.27	274	275	1650	2	0	0	2	275	118	391	Uncultured fungus clone YJ_OTU04 18S ribosomal RNA gene, partial sequence	8.96E-133	486	99	99
Zotu2154	gi|282848555|gb|GU250317.1|	701990	N/A	N/A	N/A	99.27	274	275	1778	2	0	0	2	275	120	393	Ascomycota sp. CCFEE 457 small subunit ribosomal RNA gene, partial sequence	8.96E-133	486	99	99
Zotu2154	gi|240129371|gb|GQ169431.1|	653641	N/A	N/A	N/A	99.27	274	275	496	2	0	0	2	275	74	347	Aureobasidium sp. N47 18S ribosomal RNA gene, partial sequence	8.96E-133	486	99	99
Zotu2154	gi|45558645|gb|AY559390.1|	267562	N/A	N/A	N/A	99.27	274	275	510	2	0	0	2	275	98	371	Melanized limestone ascomycete CR-2004 strain TRN115 18S ribosomal RNA gene, partial sequence	8.96E-133	486	99	99
Zotu2154	gi|1831630179|gb|MT340747.1|	2726498	N/A	N/A	N/A	98.905	274	275	1007	3	0	0	2	275	54	327	Acrogenospora obovoidspora culture MFLUCC:18-1622 voucher MFLU:20-0295 small subunit ribosomal RNA gene, partial sequence	3.81E-131	481	99	99
Zotu1920	gi|1678196596|gb|MN017912.1|	2585258	N/A	N/A	N/A	97.455	275	275	863	7	0	0	1	275	65	339	Periconia salina voucher GJ374 small subunit ribosomal RNA gene, partial sequence	2.93E-126	465	100	100
Zotu1920	gi|18693087|emb|AJ311483.1|	175245	N/A	N/A	N/A	97.81	274	275	524	5	1	1	2	275	103	375	Uncultured fungus partial 18S rRNA gene	2.93E-126	464	99	99
Zotu1920	gi|957540456|dbj|AB797271.1|	1303443	N/A	N/A	N/A	97.08	274	275	1025	8	0	0	2	275	71	344	Periconia digitata gene for 18S rRNA, partial sequence, strain: CBS 510.77	1.25E-124	459	99	99
Zotu1920	gi|1621555494|gb|MK809102.1|	1756127	N/A	N/A	N/A	96.727	275	275	668	9	0	0	1	275	53	327	Periconia sp. isolate DS995 small subunit ribosomal RNA gene, partial sequence	1.52E-123	456	100	100
Zotu1920	gi|1489795154|gb|MG708368.1|	1573945	N/A	N/A	N/A	96.727	275	275	1034	9	0	0	1	275	82	356	Murilentithecium clematidis strain 3HD32-1 18S ribosomal RNA gene, partial sequence	1.52E-123	456	100	100
Zotu1920	gi|957540462|dbj|AB797277.1|	398332	N/A	N/A	N/A	96.727	275	275	1013	9	0	0	1	275	55	329	Periconia igniaria gene for 18S rRNA, partial sequence, strain: CBS 845.96	1.52E-123	456	100	100
Zotu1920	gi|957540461|dbj|AB797276.1|	398332	N/A	N/A	N/A	96.727	275	275	1025	9	0	0	1	275	70	344	Periconia igniaria gene for 18S rRNA, partial sequence, strain: CBS 379.86	1.52E-123	456	100	100
Zotu1920	gi|2169123282|gb|OL979226.1|	2897362	N/A	N/A	N/A	96.727	275	275	860	9	0	0	1	275	45	319	Periconia sp. GXT-2021a culture KUMCC:21-0470 small subunit ribosomal RNA gene, partial sequence	1.52E-123	456	100	100
Zotu1920	gi|2154539414|gb|OL606142.1|	2897362	N/A	N/A	N/A	96.727	275	275	863	9	0	0	1	275	45	319	Periconia sp. GXT-2021a culture MFLUCC:21-0155 small subunit ribosomal RNA gene, partial sequence	1.52E-123	456	100	100
Zotu1920	gi|267923948|gb|FJ795494.1|	398332	N/A	N/A	N/A	96.727	275	275	744	9	0	0	1	275	65	339	Massarina igniaria strain CBS 845.96 18S ribosomal RNA gene, partial sequence	1.52E-123	456	100	100
Zotu2477	gi|269993990|dbj|AB520728.1|	183512;341153	N/A;N/A	N/A;N/A	N/A	99.251	267	267	1660	2	0	0	1	267	37	303	Uncultured Spumella gene for 18S ribosomal RNA, partial sequence, clone: 10182008-Euk18S-Clone13	5.46E-129	473	100	100
Zotu2477	gi|88660252|gb|DQ388539.1|	372999;373000	N/A;N/A	N/A;N/A	N/A	99.251	267	267	1641	2	0	0	1	267	57	323	Spumella-like flagellate JBC20 18S ribosomal RNA gene, partial sequence	5.46E-129	473	100	100
Zotu2477	gi|1998702890|gb|MW714837.1|	2986	N/A	N/A	N/A	98.502	267	267	491	4	0	0	1	267	80	346	Ochromonas danica isolate ALP1_D small subunit ribosomal RNA gene, partial sequence	2.83E-126	464	100	100
Zotu2477	gi|1998702889|gb|MW714836.1|	2986	N/A	N/A	N/A	98.502	267	267	496	4	0	0	1	267	82	348	Ochromonas danica isolate ALP1 small subunit ribosomal RNA gene, partial sequence	2.83E-126	464	100	100
Zotu2477	gi|406609798|dbj|AB749073.1|	183512	N/A	N/A	N/A	98.127	267	267	1664	5	0	0	1	267	37	303	Uncultured chrysophyte gene for 18S ribosomal RNA, partial sequence, clone: Bs-St.4-24	1.20E-124	460	100	100
Zotu2477	gi|114216970|dbj|AB273885.1|	100272	N/A	N/A	N/A	98.127	267	267	514	5	0	0	1	267	118	384	Uncultured eukaryote 18S rRNA, partial sequence, clone: EXP.1-18S-13C-heavy-Clone_02	1.20E-124	460	100	100
Zotu2477	gi|317446343|emb|FR681853.1|	240148	N/A	N/A	N/A	97.761	268	267	549	4	2	2	1	267	137	403	Uncultured Ochromonas sp. partial 18S rRNA gene, clone GMMC_18S_36	6.23E-122	450	100	100
Zotu1443	gi|859810519|gb|KM817887.1|	1677818	N/A	N/A	N/A	98.141	269	270	1694	5	0	0	2	270	99	367	Mallomonas torquata strain Yoonnae2030610F 18S ribosomal RNA gene, partial sequence	1.00E-125	463	99	99
Zotu1443	gi|237770181|gb|FJ939076.1|	152704	N/A	N/A	N/A	97.778	270	270	550	6	0	0	1	270	135	404	Uncultured stramenopile clone XW6.1 18S ribosomal RNA gene, partial sequence	3.49E-125	461	100	100
Zotu1443	gi|213058579|gb|FJ410736.1|	152704	N/A	N/A	N/A	97.778	270	270	800	6	0	0	1	270	91	360	Uncultured stramenopile clone EBA2.2 18S ribosomal RNA gene, partial sequence	3.49E-125	461	100	100
Zotu1443	gi|213058525|gb|FJ410682.1|	152704	N/A	N/A	N/A	97.778	270	270	800	6	0	0	1	270	102	371	Uncultured stramenopile clone EMB11.28 18S ribosomal RNA gene, partial sequence	3.49E-125	461	100	100
Zotu1443	gi|213058368|gb|FJ410525.1|	152704	N/A	N/A	N/A	97.778	270	270	800	6	0	0	1	270	92	361	Uncultured stramenopile clone MLBM36.17 18S ribosomal RNA gene, partial sequence	3.49E-125	461	100	100
Zotu1443	gi|157781100|gb|EU143924.1|	152704	N/A	N/A	N/A	97.778	270	270	800	6	0	0	1	270	138	407	Uncultured stramenopile clone MLB92.168 18S ribosomal RNA gene, partial sequence	3.49E-125	461	100	100
Zotu1443	gi|77799473|dbj|AB238079.1|	100272	N/A	N/A	N/A	97.778	270	270	567	6	0	0	1	270	135	404	Uncultured eukaryote gene for 18S rRNA, partial sequence, clone: 18S-AK-W-20	3.49E-125	461	100	100
Zotu1443	gi|1564305556|gb|MK460766.1|	2510436	N/A	N/A	N/A	97.77	269	270	1095	6	0	0	2	270	21	289	Mallomonas pumilio var. dispersa small subunit ribosomal RNA gene, partial sequence	1.22E-124	459	99	99
Zotu1443	gi|859810430|gb|KM817864.1|	1677026	N/A	N/A	N/A	97.77	269	270	1694	6	0	0	2	270	99	367	Mallomonas ceylanica strain Gungnam092213J 18S ribosomal RNA gene, partial sequence	1.22E-124	459	99	99
Zotu1443	gi|528271682|gb|JX946337.1|	2989	N/A	N/A	N/A	97.77	269	270	1702	6	0	0	2	270	99	367	Mallomonas papillosa strain DMJMpa2 18S ribosomal RNA gene, partial sequence	1.22E-124	459	99	99
Zotu1709	gi|1655400302|gb|MK050343.1|	2877760	N/A	N/A	N/A	100	279	279	3020	0	0	0	1	279	139	417	Filobasidium dingjieense strain GPS23.2A5 18S small subunit ribosomal RNA gene, partial sequence; internal transcribed spacer 1, 5.8S ribosomal RNA gene, and internal transcribed spacer 2, complete sequence; and 26S large subunit ribosomal RNA gene, partial sequence	3.40E-138	504	100	100
Zotu1709	gi|1655400301|gb|MK050342.1|	2877760	N/A	N/A	N/A	100	279	279	3017	0	0	0	1	279	137	415	Filobasidium dingjieense strain CGMCC2.5649 18S small subunit ribosomal RNA gene, partial sequence; internal transcribed spacer 1, 5.8S ribosomal RNA gene, and internal transcribed spacer 2, complete sequence; and 26S large subunit ribosomal RNA gene, partial sequence	3.40E-138	504	100	100
Zotu1709	gi|1387111192|gb|MF348304.1|	463705	N/A	N/A	N/A	100	279	279	552	0	0	0	1	279	137	415	Uncultured Banisveld eukaryote clone Mar-7 18S ribosomal RNA gene, partial sequence	3.40E-138	504	100	100
Zotu1709	gi|927784064|gb|KT185068.1|	1676641	N/A	N/A	N/A	100	279	279	1032	0	0	0	1	279	73	351	Cryptococcus sp. #DY3 18S ribosomal RNA gene, partial sequence	3.40E-138	504	100	100
Zotu1709	gi|2305958040|gb|OP480079.1|	1895942	N/A	N/A	N/A	100	279	279	1610	0	0	0	1	279	115	393	Filobasidium sp. strain XZY500-3 small subunit ribosomal RNA gene, partial sequence	3.40E-138	504	100	100
Zotu1709	gi|745792694|gb|KM587000.1|	1592525	N/A	N/A	N/A	100	279	279	1761	0	0	0	1	279	120	398	Cryptococcus sp. AspA8.1 18S ribosomal RNA gene, partial sequence	3.40E-138	504	100	100
Zotu1709	gi|745792690|gb|KM586990.1|	1592521	N/A	N/A	N/A	100	279	279	1762	0	0	0	1	279	119	397	Cryptococcus sp. AgosA10.1 18S ribosomal RNA gene, partial sequence	3.40E-138	504	100	100
Zotu1709	gi|558519187|gb|KF036678.1|	104417	N/A	N/A	N/A	100	279	279	1656	0	0	0	1	279	69	347	Filobasidium elegans strain CBS7640 18S ribosomal RNA gene, partial sequence	3.40E-138	504	100	100
Zotu1709	gi|1535923985|ref|NG_062959.1|	350811	N/A	N/A	N/A	100	279	279	1655	0	0	0	1	279	69	347	Filobasidium stepposum CBS 10265 18S rRNA gene, partial sequence; from TYPE material	3.40E-138	504	100	100
Zotu1709	gi|1535923980|ref|NG_062954.1|	104410	N/A	N/A	N/A	100	279	279	1655	0	0	0	1	279	69	347	Filobasidium oeirense CBS 8681 18S rRNA gene, partial sequence; from TYPE material	3.40E-138	504	100	100
Zotu3266	gi|1949754852|gb|MW405096.1|	1349747	N/A	N/A	N/A	95.472	265	265	1150	10	2	2	1	265	95	357	Cinetochilum margaritaceum isolate CMFAC small subunit ribosomal RNA gene, partial sequence	3.65E-112	417	100	100
Zotu3266	gi|1949754850|gb|MW405095.1|	1349747	N/A	N/A	N/A	95.472	265	265	1654	10	2	2	1	265	62	324	Cinetochilum margaritaceum isolate CMGLW small subunit ribosomal RNA gene, partial sequence	3.65E-112	417	100	100
Zotu3266	gi|1949754848|gb|MW405094.1|	1349747	N/A	N/A	N/A	95.472	265	265	1712	10	2	2	1	265	120	382	Cinetochilum margaritaceum isolate CMAMP small subunit ribosomal RNA gene, partial sequence	3.65E-112	417	100	100
Zotu3266	gi|347349713|gb|JF775203.1|	100272	N/A	N/A	N/A	95.113	266	265	517	11	2	2	1	265	121	385	Uncultured eukaryote clone TWII-2g 18S ribosomal RNA gene, partial sequence	4.45E-111	415	100	100
Zotu3266	gi|196020321|gb|EU860686.1|	100272	N/A	N/A	N/A	95.113	266	265	517	11	2	2	1	265	121	385	Uncultured eukaryote clone TW-A1-2-4c 18S ribosomal RNA gene, partial sequence	4.45E-111	415	100	100
Zotu3266	gi|196020367|gb|EU860732.1|	100272	N/A	N/A	N/A	94.737	266	265	461	12	2	2	1	265	65	329	Uncultured eukaryote clone TW-A1-1-5c 18S ribosomal RNA gene, partial sequence	5.42E-110	410	100	100
Zotu3266	gi|196020283|gb|EU860648.1|	100272	N/A	N/A	N/A	94.737	266	265	513	12	2	2	1	265	117	381	Uncultured eukaryote clone TW-A1-1-8f 18S ribosomal RNA gene, partial sequence	5.42E-110	410	100	100
Zotu3266	gi|491874152|gb|KC575108.1|	100272	N/A	N/A	N/A	94.757	267	265	580	11	3	3	1	265	23	288	Uncultured eukaryote clone BS5SE_O17 18S ribosomal RNA gene, partial sequence	1.89E-109	408	100	100
Zotu3266	gi|196020408|gb|EU860764.1|	100272	N/A	N/A	N/A	94.796	269	265	524	10	4	4	1	265	124	392	Uncultured eukaryote clone TW-B1-2-3b 18S ribosomal RNA gene, partial sequence	1.89E-109	408	100	100
Zotu3266	gi|365928202|gb|JN825652.1|	187299	N/A	N/A	N/A	94.382	267	265	986	12	3	3	1	265	16	281	Uncultured ciliate clone Alchichica_AQ1w_5E_33 small subunit ribosomal RNA gene, partial sequence	8.04E-108	404	100	100
Zotu59	gi|404313326|gb|JX391018.1|	175245	N/A	N/A	N/A	100	276	276	852	0	0	0	1	276	119	394	Uncultured fungus clone FGSwe_K18 18S ribosomal RNA gene, partial sequence	1.43E-136	499	100	100
Zotu59	gi|57013451|gb|AY843273.1|	86053	N/A	N/A	N/A	100	276	276	500	0	0	0	1	276	82	357	Phaeococcomyces nigricans strain TRN456 18S ribosomal RNA gene, partial sequence	1.43E-136	499	100	100
Zotu59	gi|57013450|gb|AY843272.1|	307385	N/A	N/A	N/A	100	276	276	499	0	0	0	1	276	82	357	Fungal sp. TRN452 18S ribosomal RNA gene, partial sequence	1.43E-136	499	100	100
Zotu59	gi|1569273013|gb|MK335915.1|	2511158	N/A	N/A	N/A	99.638	276	276	945	1	0	0	1	276	87	362	Pseudohelicomyces menglunicus 18S ribosomal RNA gene, partial sequence	6.06E-135	494	100	100
Zotu59	gi|1204351904|gb|KY576815.1|	2004926	N/A	N/A	N/A	99.638	276	276	1011	1	0	0	1	276	52	327	Fungal sp. HS454 LX-2016 small subunit ribosomal RNA gene, partial sequence	6.06E-135	494	100	100
Zotu59	gi|925169940|gb|KR045794.1|	1709461	N/A	N/A	N/A	99.638	276	276	747	1	0	0	1	276	69	344	Lichenothelia arida isolate L2167 small subunit ribosomal RNA gene, partial sequence	6.06E-135	494	100	100
Zotu59	gi|2191700288|ref|NG_078730.1|	470158	N/A	N/A	N/A	99.638	276	276	1727	1	0	0	1	276	65	340	Teratosphaeria stellenboschiana CBS 116428 18S rRNA gene, partial sequence; from TYPE material	6.06E-135	494	100	100
Zotu59	gi|558607202|gb|KF680803.1|	1837873	N/A	N/A	N/A	99.638	276	276	1689	1	0	0	1	276	88	363	Dothideomycetes sp. LS-2013e strain CGMCC 3.17053 18S small subunit ribosomal RNA gene, partial sequence	6.06E-135	494	100	100
Zotu59	gi|558607201|gb|KF680802.1|	1837873	N/A	N/A	N/A	99.638	276	276	1655	1	0	0	1	276	69	344	Dothideomycetes sp. LS-2013e strain CGMCC 3.17055 18S small subunit ribosomal RNA gene, partial sequence	6.06E-135	494	100	100
Zotu59	gi|558607200|gb|KF680801.1|	1837873	N/A	N/A	N/A	99.638	276	276	1025	1	0	0	1	276	70	345	Dothideomycetes sp. LS-2013e strain CGMCC 3.17054 18S small subunit ribosomal RNA gene, partial sequence	6.06E-135	494	100	100
Zotu3771	gi|1866582668|gb|MT730843.1|	2750429	N/A	N/A	N/A	97.826	276	276	4708	6	0	0	1	276	123	398	Blyttiomyces sp. isolate JEL0837 small subunit ribosomal RNA gene, partial sequence; internal transcribed spacer 1, 5.8S ribosomal RNA gene, and internal transcribed spacer 2, complete sequence; and large subunit ribosomal RNA gene, partial sequence	1.98E-128	471	100	100
Zotu3771	gi|1233268745|gb|KX771764.1|	100272	N/A	N/A	N/A	97.101	276	276	1725	7	1	1	1	276	123	397	Uncultured eukaryote clone Kili_18S_N1_04G 18S ribosomal RNA gene, partial sequence	1.25E-124	459	100	100
Zotu3771	gi|522210349|gb|KC812609.1|	1352833	N/A	N/A	N/A	96.739	276	276	966	9	0	0	1	276	56	331	Delfinachytrium mesopotamicum voucher U.Alabama ARG113 18S ribosomal RNA gene, partial sequence	4.37E-124	458	100	100
Zotu3771	gi|1866582442|gb|MT730617.1|	1352833	N/A	N/A	N/A	96.739	276	276	4672	9	0	0	1	276	123	398	Delfinachytrium mesopotamicum isolate ARG116 small subunit ribosomal RNA gene, partial sequence; internal transcribed spacer 1, 5.8S ribosomal RNA gene, and internal transcribed spacer 2, complete sequence; and large subunit ribosomal RNA gene, partial sequence	4.37E-124	458	100	100
Zotu3771	gi|262235053|gb|GQ995264.1|	175247	N/A	N/A	N/A	96.739	276	276	1766	9	0	0	1	276	139	414	Uncultured Chytridiomycota clone T2P1AeC12 18S ribosomal RNA gene, partial sequence	4.37E-124	458	100	100
Zotu3771	gi|166084510|gb|EF025033.1|	100272	N/A	N/A	N/A	96.739	276	276	1778	9	0	0	1	276	137	412	Uncultured eukaryote clone Elev_18S_7021 18S ribosomal RNA gene, partial sequence	4.37E-124	458	100	100
Zotu3771	gi|566638394|gb|KC691842.1|	175245	N/A	N/A	N/A	97.08	274	276	528	7	1	1	3	276	32	304	Uncultured fungus clone CLH_43 18S ribosomal RNA gene, partial sequence	1.52E-123	455	99	99
Zotu3771	gi|566638256|gb|KC691773.1|	175245	N/A	N/A	N/A	97.08	274	276	528	7	1	1	3	276	32	304	Uncultured fungus clone CLB_27 18S ribosomal RNA gene, partial sequence	1.52E-123	455	99	99
Zotu3771	gi|566638233|gb|KC691762.1|	175245	N/A	N/A	N/A	97.08	274	276	528	7	1	1	3	276	32	304	Uncultured fungus clone CLB_16 18S ribosomal RNA gene, partial sequence	1.52E-123	455	99	99
Zotu3771	gi|566638229|gb|KC691760.1|	175245	N/A	N/A	N/A	97.08	274	276	529	7	1	1	3	276	32	304	Uncultured fungus clone CLB_14 18S ribosomal RNA gene, partial sequence	1.52E-123	455	99	99
Zotu1842	gi|240129371|gb|GQ169431.1|	653641	N/A	N/A	N/A	98.921	278	278	496	2	1	1	1	278	71	347	Aureobasidium sp. N47 18S ribosomal RNA gene, partial sequence	3.17E-132	485	100	100
Zotu1842	gi|1831630179|gb|MT340747.1|	2726498	N/A	N/A	N/A	98.561	278	278	1007	3	1	1	1	278	51	327	Acrogenospora obovoidspora culture MFLUCC:18-1622 voucher MFLU:20-0295 small subunit ribosomal RNA gene, partial sequence	3.86E-131	480	100	100
Zotu1842	gi|1802567356|gb|MT000356.1|	1920921	N/A	N/A	N/A	98.561	278	278	1028	3	1	1	1	278	66	342	Dothioraceae sp. strain LSU0866 small subunit ribosomal RNA gene, partial sequence	3.86E-131	480	100	100
Zotu1842	gi|1811401803|ref|NG_067671.1|	2268031	N/A	N/A	N/A	98.561	278	278	1029	3	1	1	1	278	70	346	Acrogenospora thailandica MFLUCC 17-2396 18S rRNA gene, partial sequence; from TYPE material	3.86E-131	480	100	100
Zotu1842	gi|1802474925|gb|MN995480.1|	61296	N/A	N/A	N/A	98.561	278	278	1653	3	1	1	1	278	65	341	Aureobasidium sp. isolate 6C small subunit ribosomal RNA gene, partial sequence	3.86E-131	480	100	100
Zotu1842	gi|1802474921|gb|MN995476.1|	61296	N/A	N/A	N/A	98.561	278	278	1655	3	1	1	1	278	67	343	Aureobasidium sp. isolate 3CYEAST small subunit ribosomal RNA gene, partial sequence	3.86E-131	480	100	100
Zotu1842	gi|1720278307|gb|MN268776.1|	61296	N/A	N/A	N/A	98.561	278	278	2841	3	1	1	1	278	134	410	Aureobasidium sp. strain SM15UFAM small subunit ribosomal RNA gene, partial sequence; internal transcribed spacer 1, 5.8S ribosomal RNA gene, and internal transcribed spacer 2, complete sequence; and large subunit ribosomal RNA gene, partial sequence	3.86E-131	480	100	100
Zotu1842	gi|1694443846|ref|NG_065667.1|	1986973	N/A	N/A	N/A	98.561	278	278	1031	3	1	1	1	278	67	343	Morenoina calamicola MFLUCC 14-1162 18S rRNA gene, partial sequence; from TYPE material	3.86E-131	480	100	100
Zotu1842	gi|1663099664|gb|CP039167.1|	1280	N/A	N/A	N/A	98.561	278	278	2866643	3	1	1	1	278	2842806	2843082	Staphylococcus aureus strain R50 chromosome, complete genome	3.86E-131	480	100	100
Zotu1842	gi|1632313515|ref|NG_065059.1|	1660031	N/A	N/A	N/A	98.561	278	278	1083	3	1	1	1	278	94	370	Minutisphaera aspera DSM 29578 18S rRNA gene, partial sequence; from TYPE material	3.86E-131	480	100	100
Zotu130	gi|1802567356|gb|MT000356.1|	1920921	N/A	N/A	N/A	100	275	275	1028	0	0	0	1	275	68	342	Dothioraceae sp. strain LSU0866 small subunit ribosomal RNA gene, partial sequence	4.96E-136	497	100	100
Zotu130	gi|1802474925|gb|MN995480.1|	61296	N/A	N/A	N/A	100	275	275	1653	0	0	0	1	275	67	341	Aureobasidium sp. isolate 6C small subunit ribosomal RNA gene, partial sequence	4.96E-136	497	100	100
Zotu130	gi|1802474921|gb|MN995476.1|	61296	N/A	N/A	N/A	100	275	275	1655	0	0	0	1	275	69	343	Aureobasidium sp. isolate 3CYEAST small subunit ribosomal RNA gene, partial sequence	4.96E-136	497	100	100
Zotu130	gi|1720278307|gb|MN268776.1|	61296	N/A	N/A	N/A	100	275	275	2841	0	0	0	1	275	136	410	Aureobasidium sp. strain SM15UFAM small subunit ribosomal RNA gene, partial sequence; internal transcribed spacer 1, 5.8S ribosomal RNA gene, and internal transcribed spacer 2, complete sequence; and large subunit ribosomal RNA gene, partial sequence	4.96E-136	497	100	100
Zotu130	gi|1663099664|gb|CP039167.1|	1280	N/A	N/A	N/A	100	275	275	2866643	0	0	0	1	275	2842808	2843082	Staphylococcus aureus strain R50 chromosome, complete genome	4.96E-136	497	100	100
Zotu130	gi|1632313515|ref|NG_065059.1|	1660031	N/A	N/A	N/A	100	275	275	1083	0	0	0	1	275	96	370	Minutisphaera aspera DSM 29578 18S rRNA gene, partial sequence; from TYPE material	4.96E-136	497	100	100
Zotu130	gi|1632313296|ref|NG_064840.1|	1206587	N/A	N/A	N/A	100	275	275	1027	0	0	0	1	275	70	344	Minutisphaera japonica HHUF 30098 18S rRNA gene, partial sequence; from TYPE material	4.96E-136	497	100	100
Zotu130	gi|1482012883|gb|MG787770.1|	1711993	N/A	N/A	N/A	100	275	275	1023	0	0	0	1	275	67	341	Resinoporia cincta voucher JV 1009/12 from USA small subunit ribosomal RNA gene, partial sequence	4.96E-136	497	100	100
Zotu130	gi|966344144|gb|KT285767.1|	175245	N/A	N/A	N/A	100	275	275	1641	0	0	0	1	275	119	393	Uncultured fungus clone YL_OTU11 18S ribosomal RNA gene, partial sequence	4.96E-136	497	100	100
Zotu130	gi|966344136|gb|KT285759.1|	175245	N/A	N/A	N/A	100	275	275	1646	0	0	0	1	275	119	393	Uncultured fungus clone YL_OTU03 18S ribosomal RNA gene, partial sequence	4.96E-136	497	100	100
Zotu1206	gi|768806912|gb|KP129421.1|	100272	N/A	N/A	N/A	96.654	269	268	471	8	1	1	1	268	89	357	Uncultured eukaryote isolate DGGE gel band 40II-p25 18S ribosomal RNA gene, partial sequence	3.24E-119	442	100	100
Zotu1206	gi|1678500279|gb|MN028526.1|	1955567	N/A	N/A	N/A	96.654	269	268	1161	8	1	1	1	268	111	379	Ochromonas sp. isolate 99-SRNP small subunit ribosomal RNA gene, partial sequence	3.24E-119	442	100	100
Zotu1206	gi|477541335|gb|KC454916.1|	100272	N/A	N/A	N/A	96.654	269	268	518	8	1	1	1	268	119	387	Uncultured eukaryote clone T2S202F06 18S ribosomal RNA gene, partial sequence	3.24E-119	442	100	100
Zotu1206	gi|477541122|gb|KC454703.1|	100272	N/A	N/A	N/A	96.654	269	268	517	8	1	1	1	268	119	387	Uncultured eukaryote clone T2S102D08 18S ribosomal RNA gene, partial sequence	3.24E-119	442	100	100
Zotu1206	gi|477541061|gb|KC454642.1|	100272	N/A	N/A	N/A	96.654	269	268	517	8	1	1	1	268	119	387	Uncultured eukaryote clone T2S101C02 18S ribosomal RNA gene, partial sequence	3.24E-119	442	100	100
Zotu1206	gi|406609803|dbj|AB749078.1|	183512	N/A	N/A	N/A	96.654	269	268	1661	8	1	1	1	268	39	307	Uncultured chrysophyte gene for 18S ribosomal RNA, partial sequence, clone: Bs-St.5-29	3.24E-119	442	100	100
Zotu1206	gi|406609790|dbj|AB749065.1|	183512;1543310	N/A;N/A	N/A;N/A	N/A	96.654	269	268	1661	8	1	1	1	268	39	307	Uncultured chrysophyte gene for 18S ribosomal RNA, partial sequence, clone: Pa-St.6-16	3.24E-119	442	100	100
Zotu1206	gi|1560959146|gb|MK282690.1|	340210	N/A	N/A	N/A	96.654	269	268	1057	8	1	1	1	268	32	300	Uncultured microeukaryote clone 201510-4-18 large subunit ribosomal RNA gene, partial sequence	3.24E-119	442	100	100
Zotu1206	gi|125617034|gb|EF165111.1|	420597	N/A	N/A	N/A	96.654	269	268	1749	8	1	1	1	268	106	374	Ochromonas vasocystis strain CCMP2741 18S ribosomal RNA gene, partial sequence	3.24E-119	442	100	100
Zotu1206	gi|125617033|gb|EF165110.1|	420560	N/A	N/A	N/A	96.654	269	268	1755	8	1	1	1	268	123	391	Ochromonas sp. CCMP2767 18S ribosomal RNA gene, partial sequence	3.24E-119	442	100	100
Zotu4343	gi|1418516200|gb|MH574792.1|	2259660	N/A	N/A	N/A	94.776	268	268	1642	13	1	1	1	267	43	310	Paramesanophrys typica small subunit ribosomal RNA gene, partial sequence	3.70E-112	417	99	99
Zotu4343	gi|301178398|gb|HM799981.1|	175274	N/A	N/A	N/A	94.796	269	268	1698	12	2	2	1	267	117	385	Uncultured alveolate clone PRTBE7268 small subunit ribosomal RNA gene, partial sequence	1.29E-111	416	99	99
Zotu4343	gi|1899862484|gb|MT982807.1|	2770853	N/A	N/A	N/A	94.382	267	268	1640	15	0	0	1	267	41	307	Citrithrix smalli isolate LMJ2016091901 small subunit ribosomal RNA gene, partial sequence	4.51E-111	415	99	99
Zotu4343	gi|2215738987|gb|ON141507.1|	216975	N/A	N/A	N/A	94.403	268	268	1572	14	1	1	1	267	34	301	Glauconema trihymene strain LHA0827 small subunit ribosomal RNA gene, partial sequence	1.57E-110	413	99	99
Zotu4343	gi|514243210|gb|KC736984.1|	187299	N/A	N/A	N/A	94.403	268	268	1260	14	1	1	1	267	41	308	Uncultured ciliate clone cil6WB 18S ribosomal RNA gene, partial sequence	1.57E-110	413	99	99
Zotu4343	gi|390988023|gb|JN885091.1|	279580	N/A	N/A	N/A	94.403	268	268	1760	14	1	1	1	267	138	405	Miamiensis avidus isolate FXP2009050602 small subunit ribosomal RNA gene, partial sequence	1.57E-110	413	99	99
Zotu4343	gi|363498805|gb|JN406267.1|	187299	N/A	N/A	N/A	94.403	268	268	1710	14	1	1	1	267	111	378	Uncultured ciliate clone cil1 18S ribosomal RNA gene, partial sequence	1.57E-110	413	99	99
Zotu4343	gi|291191859|gb|GQ214552.1|	216975	N/A	N/A	N/A	94.403	268	268	1716	14	1	1	1	267	117	384	Glauconema trihymene strain PRA-270 small subunit ribosomal RNA gene, partial sequence; macronuclear	1.57E-110	413	99	99
Zotu4343	gi|1236987|gb|U51554.1|AHU51554	46462	N/A	N/A	N/A	94.403	268	268	1763	14	1	1	1	267	138	405	Anophyroides haemophila 18S ribosomal RNA gene, complete sequence	1.57E-110	413	99	99
Zotu4343	gi|430737141|gb|JQ956547.1|	1272317	N/A	N/A	N/A	94.007	267	268	1758	16	0	0	1	267	138	404	Myxophyllum magnum strain QD 3 small subunit ribosomal RNA gene, partial sequence	5.49E-110	410	99	99
Zotu4278	gi|1917866052|gb|MW139942.1|	100272	N/A	N/A	N/A	99.286	280	280	1808	2	0	0	1	280	135	414	Uncultured eukaryote clone SupB1_EUK010 small subunit ribosomal RNA gene, partial sequence	5.06E-136	497	100	100
Zotu4278	gi|449890158|gb|KC315823.1|	100272	N/A	N/A	N/A	98.929	280	280	1652	3	0	0	1	280	136	415	Uncultured eukaryote clone KRL03E64 18S ribosomal RNA gene, partial sequence	2.15E-134	492	100	100
Zotu4278	gi|164605285|gb|EF532820.2|	263417	N/A	N/A	N/A	98.929	280	280	6008	3	0	0	1	280	136	415	Cyclops kolensis 18S ribosomal RNA gene, partial sequence; internal transcribed spacer 1, 5.8S ribosomal RNA gene, and internal transcribed spacer 2, complete sequence; and 28S ribosomal RNA gene, partial sequence	2.15E-134	492	100	100
Zotu4278	gi|54401767|gb|AY626998.1|	298421	N/A	N/A	N/A	98.929	280	280	1810	3	0	0	1	280	136	415	Cyclops sp. UK-RJH-2004 18S small subunit ribosomal RNA gene, partial sequence	2.15E-134	492	100	100
Zotu4278	gi|1498486137|gb|MK106114.1|	1795154	N/A	N/A	N/A	98.571	280	280	1806	4	0	0	1	280	136	415	Microcyclops varicans isolate 4-1 small subunit ribosomal RNA gene, partial sequence	2.62E-133	488	100	100
Zotu4278	gi|1435319804|gb|MH687295.1|	1795152	N/A	N/A	N/A	98.571	280	280	1260	4	0	0	1	280	89	368	Mesocyclops dissimilis isolate Lake small subunit ribosomal RNA gene, partial sequence	2.62E-133	488	100	100
Zotu4278	gi|1418500512|gb|MH571998.1|	676265	N/A	N/A	N/A	98.571	280	280	1752	4	0	0	1	280	104	383	Mesocyclops pehpeiensis voucher Aqua 01 Mp BU small subunit ribosomal RNA gene, partial sequence	2.62E-133	488	100	100
Zotu4278	gi|1004168828|gb|KR048729.1|	1795161	N/A	N/A	N/A	98.571	280	280	1734	4	0	0	1	280	101	380	Tropocyclops ishidai voucher LEGO-CYC026 18S ribosomal RNA gene, partial sequence	2.62E-133	488	100	100
Zotu4278	gi|1004168827|gb|KR048728.1|	676265	N/A	N/A	N/A	98.571	280	280	1713	4	0	0	1	280	101	380	Mesocyclops pehpeiensis voucher LEGO-CYC021 18S ribosomal RNA gene, partial sequence	2.62E-133	488	100	100
Zotu4278	gi|1004168818|gb|KR048719.1|	1795152	N/A	N/A	N/A	98.571	280	280	1646	4	0	0	1	280	89	368	Mesocyclops dissimilis voucher LEGO-CYC020-83 18S ribosomal RNA gene, partial sequence	2.62E-133	488	100	100
Zotu1762	gi|1628762387|gb|MK868393.1|	100272	N/A	N/A	N/A	99.259	270	270	552	2	0	0	1	270	135	404	Uncultured eukaryote clone TMB4.3 small subunit ribosomal RNA gene, partial sequence	1.30E-130	479	100	100
Zotu1762	gi|477541079|gb|KC454660.1|	100272	N/A	N/A	N/A	99.259	270	270	518	2	0	0	1	270	117	386	Uncultured eukaryote clone T2S101E08 18S ribosomal RNA gene, partial sequence	1.30E-130	479	100	100
Zotu1762	gi|406609781|dbj|AB749056.1|	183512	N/A	N/A	N/A	99.259	270	270	1662	2	0	0	1	270	37	306	Uncultured chrysophyte gene for 18S ribosomal RNA, partial sequence, clone: Cn-St.6-7	1.30E-130	479	100	100
Zotu1762	gi|406609786|dbj|AB749061.1|	183512	N/A	N/A	N/A	99.259	270	270	1660	2	0	0	1	270	37	306	Uncultured chrysophyte gene for 18S ribosomal RNA, partial sequence, clone: Pa-St.3-12	1.30E-130	479	100	100
Zotu1762	gi|52222417|gb|AY651077.1|	293191	N/A	N/A	N/A	98.889	270	270	1695	3	0	0	1	270	58	327	Spumella-like flagellate JBAF33 18S ribosomal RNA gene, partial sequence	1.59E-129	476	100	100
Zotu1762	gi|299836071|gb|GU290068.1|	100272	N/A	N/A	N/A	98.889	270	270	1784	3	0	0	1	270	137	406	Uncultured eukaryote clone TKR07E.13 18S ribosomal RNA gene, partial sequence	5.53E-129	474	100	100
Zotu1762	gi|259906319|gb|GQ844622.1|	152704	N/A	N/A	N/A	98.889	270	270	551	3	0	0	1	270	134	403	Uncultured stramenopile clone TB0-41 18S ribosomal RNA gene, partial sequence	5.53E-129	474	100	100
Zotu1762	gi|259906311|gb|GQ844614.1|	152704	N/A	N/A	N/A	98.889	270	270	552	3	0	0	1	270	134	403	Uncultured stramenopile clone TB0-33 18S ribosomal RNA gene, partial sequence	5.53E-129	474	100	100
Zotu1762	gi|213058431|gb|FJ410588.1|	152704	N/A	N/A	N/A	98.513	269	270	800	4	0	0	1	269	87	355	Uncultured stramenopile clone MLBA38.77 18S ribosomal RNA gene, partial sequence	2.35E-127	468	99	99
Zotu1762	gi|1624507839|gb|MK834582.1|	88167	N/A	N/A	N/A	98.148	270	270	1657	5	0	0	1	270	69	338	Poterioochromonas malhamensis strain UPMC-A0073 small subunit ribosomal RNA gene, partial sequence	2.87E-126	465	100	100
Zotu2913	gi|444332193|gb|JX159089.1|	644527	N/A	N/A	N/A	96.212	264	264	547	10	0	0	1	264	133	396	Uncultured Candida clone CEgs602 18S ribosomal RNA gene, partial sequence	1.65E-116	432	100	100
Zotu2913	gi|527462228|gb|KF357138.1|	100272	N/A	N/A	N/A	96.591	264	264	536	7	2	2	3	264	122	385	Uncultured eukaryote clone 99 isolation-source soil oxic incubation T0h 18S ribosomal RNA gene, partial sequence	2.01E-115	429	99	99
Zotu2913	gi|507143458|gb|KC675051.1|	175245	N/A	N/A	N/A	96.591	264	264	1744	7	2	2	3	264	140	403	Uncultured fungus clone nco30h04c1 18S ribosomal RNA gene, partial sequence	2.01E-115	429	99	99
Zotu2913	gi|507143256|gb|KC674849.1|	175245	N/A	N/A	N/A	96.591	264	264	1710	7	2	2	3	264	139	402	Uncultured fungus clone nco89e02c1 18S ribosomal RNA gene, partial sequence	2.01E-115	429	99	99
Zotu2913	gi|507143244|gb|KC674837.1|	175245	N/A	N/A	N/A	96.591	264	264	1780	7	2	2	3	264	139	402	Uncultured fungus clone nco89c11c1 18S ribosomal RNA gene, partial sequence	2.01E-115	429	99	99
Zotu2913	gi|507141492|gb|KC673085.1|	175245	N/A	N/A	N/A	96.591	264	264	1790	7	2	2	3	264	140	403	Uncultured fungus clone nco68c06c1 18S ribosomal RNA gene, partial sequence	2.01E-115	429	99	99
Zotu2913	gi|507141306|gb|KC672899.1|	175245	N/A	N/A	N/A	96.591	264	264	1782	7	2	2	3	264	140	403	Uncultured fungus clone nco66c09c1 18S ribosomal RNA gene, partial sequence	2.01E-115	429	99	99
Zotu2913	gi|507141180|gb|KC672773.1|	175245	N/A	N/A	N/A	96.591	264	264	1787	7	2	2	3	264	140	403	Uncultured fungus clone nco64h10c1 18S ribosomal RNA gene, partial sequence	2.01E-115	429	99	99
Zotu2913	gi|507141161|gb|KC672754.1|	175245	N/A	N/A	N/A	96.591	264	264	1781	7	2	2	3	264	140	403	Uncultured fungus clone nco64g02c1 18S ribosomal RNA gene, partial sequence	2.01E-115	429	99	99
Zotu2913	gi|507141135|gb|KC672728.1|	175245	N/A	N/A	N/A	96.591	264	264	1744	7	2	2	3	264	138	401	Uncultured fungus clone nco64d11 18S ribosomal RNA gene, partial sequence	2.01E-115	429	99	99
Zotu2414	gi|282952536|emb|FN598469.1|	450755	N/A	N/A	N/A	97.786	271	271	954	6	0	0	1	271	135	405	Uncultured ochromonad partial 18S rRNA gene, clone MO3_B1	1.01E-125	462	100	100
Zotu2414	gi|237770181|gb|FJ939076.1|	152704	N/A	N/A	N/A	97.786	271	271	550	6	0	0	1	271	134	404	Uncultured stramenopile clone XW6.1 18S ribosomal RNA gene, partial sequence	1.01E-125	462	100	100
Zotu2414	gi|213058579|gb|FJ410736.1|	152704	N/A	N/A	N/A	97.786	271	271	800	6	0	0	1	271	90	360	Uncultured stramenopile clone EBA2.2 18S ribosomal RNA gene, partial sequence	1.01E-125	462	100	100
Zotu2414	gi|213058525|gb|FJ410682.1|	152704	N/A	N/A	N/A	97.786	271	271	800	6	0	0	1	271	101	371	Uncultured stramenopile clone EMB11.28 18S ribosomal RNA gene, partial sequence	1.01E-125	462	100	100
Zotu2414	gi|213058368|gb|FJ410525.1|	152704	N/A	N/A	N/A	97.786	271	271	800	6	0	0	1	271	91	361	Uncultured stramenopile clone MLBM36.17 18S ribosomal RNA gene, partial sequence	1.01E-125	462	100	100
Zotu2414	gi|157781100|gb|EU143924.1|	152704	N/A	N/A	N/A	97.786	271	271	800	6	0	0	1	271	137	407	Uncultured stramenopile clone MLB92.168 18S ribosomal RNA gene, partial sequence	1.01E-125	462	100	100
Zotu2414	gi|77799473|dbj|AB238079.1|	100272	N/A	N/A	N/A	97.786	271	271	567	6	0	0	1	271	134	404	Uncultured eukaryote gene for 18S rRNA, partial sequence, clone: 18S-AK-W-20	1.01E-125	462	100	100
Zotu2414	gi|616935668|gb|KF130314.1|	100272	N/A	N/A	N/A	97.417	271	271	1750	7	0	0	1	271	117	387	Uncultured eukaryote clone ST6060.106 18S ribosomal RNA gene, partial sequence	4.27E-124	458	100	100
Zotu2414	gi|616935654|gb|KF130300.1|	100272	N/A	N/A	N/A	97.417	271	271	1754	7	0	0	1	271	117	387	Uncultured eukaryote clone ST6060.088 18S ribosomal RNA gene, partial sequence	4.27E-124	458	100	100
Zotu2414	gi|616935633|gb|KF130279.1|	100272	N/A	N/A	N/A	97.417	271	271	1750	7	0	0	1	271	117	387	Uncultured eukaryote clone ST6060.049 18S ribosomal RNA gene, partial sequence	4.27E-124	458	100	100
Zotu1132	gi|491874152|gb|KC575108.1|	100272	N/A	N/A	N/A	93.309	269	268	580	15	3	3	1	267	20	287	Uncultured eukaryote clone BS5SE_O17 18S ribosomal RNA gene, partial sequence	4.22E-105	394	99	99
Zotu1132	gi|347349713|gb|JF775203.1|	100272	N/A	N/A	N/A	92.91	268	268	517	17	2	2	1	267	118	384	Uncultured eukaryote clone TWII-2g 18S ribosomal RNA gene, partial sequence	5.14E-104	391	99	99
Zotu1132	gi|196020321|gb|EU860686.1|	100272	N/A	N/A	N/A	92.91	268	268	517	17	2	2	1	267	118	384	Uncultured eukaryote clone TW-A1-2-4c 18S ribosomal RNA gene, partial sequence	5.14E-104	391	99	99
Zotu1132	gi|196020367|gb|EU860732.1|	100272	N/A	N/A	N/A	92.537	268	268	461	18	2	2	1	267	62	328	Uncultured eukaryote clone TW-A1-1-5c 18S ribosomal RNA gene, partial sequence	6.27E-103	387	99	99
Zotu1132	gi|196020283|gb|EU860648.1|	100272	N/A	N/A	N/A	92.537	268	268	513	18	2	2	1	267	114	380	Uncultured eukaryote clone TW-A1-1-8f 18S ribosomal RNA gene, partial sequence	6.27E-103	387	99	99
Zotu1132	gi|1949754852|gb|MW405096.1|	1349747	N/A	N/A	N/A	92.509	267	268	1150	18	2	2	1	267	92	356	Cinetochilum margaritaceum isolate CMFAC small subunit ribosomal RNA gene, partial sequence	2.19E-102	385	99	99
Zotu1132	gi|1949754850|gb|MW405095.1|	1349747	N/A	N/A	N/A	92.509	267	268	1654	18	2	2	1	267	59	323	Cinetochilum margaritaceum isolate CMGLW small subunit ribosomal RNA gene, partial sequence	2.19E-102	385	99	99
Zotu1132	gi|1949754848|gb|MW405094.1|	1349747	N/A	N/A	N/A	92.509	267	268	1712	18	2	2	1	267	117	381	Cinetochilum margaritaceum isolate CMAMP small subunit ribosomal RNA gene, partial sequence	2.19E-102	385	99	99
Zotu1132	gi|213058599|gb|FJ410756.1|	187299	N/A	N/A	N/A	92.565	269	268	800	17	3	3	1	267	77	344	Uncultured ciliate clone EBA41.23 18S ribosomal RNA gene, partial sequence	2.19E-102	385	99	99
Zotu1132	gi|365928202|gb|JN825652.1|	187299	N/A	N/A	N/A	91.791	268	268	986	21	1	1	1	267	13	280	Uncultured ciliate clone Alchichica_AQ1w_5E_33 small subunit ribosomal RNA gene, partial sequence	2.66E-101	381	99	99
Zotu329	gi|196020408|gb|EU860764.1|	100272	N/A	N/A	N/A	94.853	272	272	524	14	0	0	1	272	121	392	Uncultured eukaryote clone TW-B1-2-3b 18S ribosomal RNA gene, partial sequence	2.08E-115	428	100	100
Zotu329	gi|347349713|gb|JF775203.1|	100272	N/A	N/A	N/A	95.956	272	272	517	7	4	4	1	272	118	385	Uncultured eukaryote clone TWII-2g 18S ribosomal RNA gene, partial sequence	7.27E-115	427	100	100
Zotu329	gi|196020321|gb|EU860686.1|	100272	N/A	N/A	N/A	95.956	272	272	517	7	4	4	1	272	118	385	Uncultured eukaryote clone TW-A1-2-4c 18S ribosomal RNA gene, partial sequence	7.27E-115	427	100	100
Zotu329	gi|196020367|gb|EU860732.1|	100272	N/A	N/A	N/A	95.588	272	272	461	8	4	4	1	272	62	329	Uncultured eukaryote clone TW-A1-1-5c 18S ribosomal RNA gene, partial sequence	8.85E-114	423	100	100
Zotu329	gi|196020283|gb|EU860648.1|	100272	N/A	N/A	N/A	95.588	272	272	513	8	4	4	1	272	114	381	Uncultured eukaryote clone TW-A1-1-8f 18S ribosomal RNA gene, partial sequence	8.85E-114	423	100	100
Zotu329	gi|347349721|gb|JF775211.1|	100272	N/A	N/A	N/A	94.485	272	272	519	13	1	2	1	272	118	387	Uncultured eukaryote clone TWII-4a 18S ribosomal RNA gene, partial sequence	3.09E-113	421	100	100
Zotu329	gi|491874152|gb|KC575108.1|	100272	N/A	N/A	N/A	94.853	272	272	580	11	3	3	1	272	20	288	Uncultured eukaryote clone BS5SE_O17 18S ribosomal RNA gene, partial sequence	3.76E-112	417	100	100
Zotu329	gi|213058599|gb|FJ410756.1|	187299	N/A	N/A	N/A	94.118	272	272	800	13	3	3	1	272	77	345	Uncultured ciliate clone EBA41.23 18S ribosomal RNA gene, partial sequence	1.95E-109	408	100	100
Zotu1885	gi|1628762387|gb|MK868393.1|	100272	N/A	N/A	N/A	99.265	272	272	552	2	0	0	1	272	133	404	Uncultured eukaryote clone TMB4.3 small subunit ribosomal RNA gene, partial sequence	1.08E-131	482	100	100
Zotu1885	gi|477541079|gb|KC454660.1|	100272	N/A	N/A	N/A	99.265	272	272	518	2	0	0	1	272	115	386	Uncultured eukaryote clone T2S101E08 18S ribosomal RNA gene, partial sequence	1.08E-131	482	100	100
Zotu1885	gi|406609781|dbj|AB749056.1|	183512	N/A	N/A	N/A	99.265	272	272	1662	2	0	0	1	272	35	306	Uncultured chrysophyte gene for 18S ribosomal RNA, partial sequence, clone: Cn-St.6-7	1.08E-131	482	100	100
Zotu1885	gi|406609786|dbj|AB749061.1|	183512	N/A	N/A	N/A	99.265	272	272	1660	2	0	0	1	272	35	306	Uncultured chrysophyte gene for 18S ribosomal RNA, partial sequence, clone: Pa-St.3-12	1.08E-131	482	100	100
Zotu1885	gi|52222417|gb|AY651077.1|	293191	N/A	N/A	N/A	98.897	272	272	1695	3	0	0	1	272	56	327	Spumella-like flagellate JBAF33 18S ribosomal RNA gene, partial sequence	1.31E-130	480	100	100
Zotu1885	gi|299836071|gb|GU290068.1|	100272	N/A	N/A	N/A	98.897	272	272	1784	3	0	0	1	272	135	406	Uncultured eukaryote clone TKR07E.13 18S ribosomal RNA gene, partial sequence	4.58E-130	478	100	100
Zotu1885	gi|259906319|gb|GQ844622.1|	152704	N/A	N/A	N/A	98.897	272	272	551	3	0	0	1	272	132	403	Uncultured stramenopile clone TB0-41 18S ribosomal RNA gene, partial sequence	4.58E-130	478	100	100
Zotu1885	gi|259906311|gb|GQ844614.1|	152704	N/A	N/A	N/A	98.897	272	272	552	3	0	0	1	272	132	403	Uncultured stramenopile clone TB0-33 18S ribosomal RNA gene, partial sequence	4.58E-130	478	100	100
Zotu1885	gi|213058431|gb|FJ410588.1|	152704	N/A	N/A	N/A	98.524	271	272	800	4	0	0	1	271	85	355	Uncultured stramenopile clone MLBA38.77 18S ribosomal RNA gene, partial sequence	1.95E-128	471	99	99
Zotu1885	gi|1624507839|gb|MK834582.1|	88167	N/A	N/A	N/A	98.162	272	272	1657	5	0	0	1	272	67	338	Poterioochromonas malhamensis strain UPMC-A0073 small subunit ribosomal RNA gene, partial sequence	2.37E-127	469	100	100
Zotu2087	gi|1243019344|gb|KX896977.1|	915490	N/A	N/A	N/A	100	277	277	510	0	0	0	1	277	116	392	Uncultured Rhizophlyctis clone OTU-5 18S ribosomal RNA gene, partial sequence	4.10E-137	500	100	100
Zotu2087	gi|1032519599|gb|AH009028.2|	64517	N/A	N/A	N/A	100	277	277	1722	0	0	0	1	277	78	354	Rhizophlyctis rosea strain BK47-07 18S ribosomal RNA genes, partial sequence	4.10E-137	500	100	100
Zotu2087	gi|1032519598|gb|AH009027.2|	64517	N/A	N/A	N/A	100	277	277	1753	0	0	0	1	277	116	392	Rhizophlyctis rosea strain BK57-5 18S ribosomal RNA genes, partial sequence	4.10E-137	500	100	100
Zotu2087	gi|781790932|emb|LN555344.1|	175245	N/A	N/A	N/A	100	277	277	583	0	0	0	1	277	57	333	Uncultured fungus partial 18S rRNA gene, clone 55H_7_Chytridio_AMASS_NS1	4.10E-137	500	100	100
Zotu2087	gi|781790851|emb|LN555320.1|	175245	N/A	N/A	N/A	100	277	277	583	0	0	0	1	277	57	333	Uncultured fungus partial 18S rRNA gene, clone 170H_20_Chytridio_AMASS_NS1	4.10E-137	500	100	100
Zotu2087	gi|507139272|gb|KC670865.1|	175245	N/A	N/A	N/A	100	277	277	1769	0	0	0	1	277	140	416	Uncultured fungus clone nco40g04c1 18S ribosomal RNA gene, partial sequence	4.10E-137	500	100	100
Zotu2087	gi|507139014|gb|KC670607.1|	175245	N/A	N/A	N/A	100	277	277	1769	0	0	0	1	277	140	416	Uncultured fungus clone nco38a04c1 18S ribosomal RNA gene, partial sequence	4.10E-137	500	100	100
Zotu2087	gi|507138948|gb|KC670541.1|	175245	N/A	N/A	N/A	100	277	277	1809	0	0	0	1	277	140	416	Uncultured fungus clone nco37c09c1 18S ribosomal RNA gene, partial sequence	4.10E-137	500	100	100
Zotu2087	gi|1866582772|gb|MT730947.1|	64517	N/A	N/A	N/A	100	277	277	4625	0	0	0	1	277	123	399	Rhizophlyctis rosea isolate PL132 small subunit ribosomal RNA gene, partial sequence; internal transcribed spacer 1, 5.8S ribosomal RNA gene, and internal transcribed spacer 2, complete sequence; and large subunit ribosomal RNA gene, partial sequence	4.10E-137	500	100	100
Zotu2087	gi|1866582761|gb|MT730936.1|	2012223	N/A	N/A	N/A	100	277	277	4703	0	0	0	1	277	123	399	Rhizophlyctis sp. isolate KP41 small subunit ribosomal RNA gene, partial sequence; internal transcribed spacer 1, 5.8S ribosomal RNA gene, and internal transcribed spacer 2, complete sequence; and large subunit ribosomal RNA gene, partial sequence	4.10E-137	500	100	100
Zotu1425	gi|1624507839|gb|MK834582.1|	88167	N/A	N/A	N/A	99.259	270	270	1657	2	0	0	1	270	69	338	Poterioochromonas malhamensis strain UPMC-A0073 small subunit ribosomal RNA gene, partial sequence	1.30E-130	479	100	100
Zotu1425	gi|1767858103|gb|MN592667.1|	1560717	N/A	N/A	N/A	99.259	270	270	1688	2	0	0	1	270	102	371	Achnanthidium saprophilum small subunit ribosomal RNA gene, partial sequence	1.30E-130	479	100	100
Zotu1425	gi|1714003650|gb|MN243923.1|	3079	N/A	N/A	N/A	99.259	270	270	917	2	0	0	1	270	48	317	Chlorella sp. isolate CAVR01 small subunit ribosomal RNA gene, partial sequence	1.30E-130	479	100	100
Zotu1425	gi|1678211492|gb|MN022220.1|	88167	N/A	N/A	N/A	99.259	270	270	1661	2	0	0	1	270	85	354	Poterioochromonas malhamensis strain yzs924 small subunit ribosomal RNA gene, partial sequence	1.30E-130	479	100	100
Zotu1425	gi|1409949881|gb|MH542675.1|	88167	N/A	N/A	N/A	99.259	270	270	877	2	0	0	1	270	135	404	Poterioochromonas malhamensis strain SAG933-9 small subunit ribosomal RNA gene, partial sequence	1.30E-130	479	100	100
Zotu1425	gi|1409222726|gb|MH536660.1|	88167	N/A	N/A	N/A	99.259	270	270	2517	2	0	0	1	270	135	404	Poterioochromonas malhamensis strain CMBB008 small subunit ribosomal RNA gene, partial sequence; internal transcribed spacer 1 and 5.8S ribosomal RNA gene, complete sequence; and internal transcribed spacer 2, partial sequence	1.30E-130	479	100	100
Zotu1425	gi|1409222725|gb|MH536659.1|	88167	N/A	N/A	N/A	99.259	270	270	2516	2	0	0	1	270	135	404	Poterioochromonas malhamensis strain SAG933-1d small subunit ribosomal RNA gene, partial sequence; internal transcribed spacer 1 and 5.8S ribosomal RNA gene, complete sequence; and internal transcribed spacer 2, partial sequence	1.30E-130	479	100	100
Zotu1425	gi|1409222724|gb|MH536658.1|	88167	N/A	N/A	N/A	99.259	270	270	2518	2	0	0	1	270	135	404	Poterioochromonas malhamensis strain CCMP2740 small subunit ribosomal RNA gene, partial sequence; internal transcribed spacer 1 and 5.8S ribosomal RNA gene, complete sequence; and internal transcribed spacer 2, partial sequence	1.30E-130	479	100	100
Zotu1425	gi|1409222723|gb|MH536657.1|	98051	N/A	N/A	N/A	99.259	270	270	2531	2	0	0	1	270	135	404	Poterioochromonas stipitata strain CCMP1862 small subunit ribosomal RNA gene, partial sequence; internal transcribed spacer 1 and 5.8S ribosomal RNA gene, complete sequence; and internal transcribed spacer 2, partial sequence	1.30E-130	479	100	100
Zotu1425	gi|1409222722|gb|MH536656.1|	88167	N/A	N/A	N/A	99.259	270	270	2518	2	0	0	1	270	137	406	Poterioochromonas malhamensis strain SAG933-1a small subunit ribosomal RNA gene, partial sequence; internal transcribed spacer 1 and 5.8S ribosomal RNA gene, complete sequence; and internal transcribed spacer 2, partial sequence	1.30E-130	479	100	100
Zotu1215	gi|1655400254|gb|MK050295.1|	2877737	N/A	N/A	N/A	100	279	279	2913	0	0	0	1	279	137	415	Dioszegia maotaiensis strain CGMCC2.4537 18S small subunit ribosomal RNA gene, partial sequence; internal transcribed spacer 1, 5.8S ribosomal RNA gene, and internal transcribed spacer 2, complete sequence; and 26S large subunit ribosomal RNA gene, partial sequence	3.40E-138	504	100	100
Zotu1215	gi|1497815311|ref|NG_062097.1|	267220	N/A	N/A	N/A	100	279	279	1655	0	0	0	1	279	69	347	Dioszegia takashimae CBS 10053 18S rRNA gene, partial sequence; from TYPE material	3.40E-138	504	100	100
Zotu1215	gi|558519177|gb|KF036668.1|	462284	N/A	N/A	N/A	100	279	279	1656	0	0	0	1	279	69	347	Dioszegia athyri strain CBS10119 18S ribosomal RNA gene, partial sequence	3.40E-138	504	100	100
Zotu1215	gi|1535923974|ref|NG_062948.1|	1390382	N/A	N/A	N/A	100	279	279	1654	0	0	0	1	279	69	347	Solicoccozyma keelungensis CBS 10876 18S rRNA gene, partial sequence; from TYPE material	3.40E-138	504	100	100
Zotu1215	gi|452084944|emb|HF569005.1|	172294	N/A	N/A	N/A	100	279	279	850	0	0	0	1	279	19	297	Bullera taiwanensis partial 18S rRNA gene, strain E14	3.40E-138	504	100	100
Zotu1215	gi|1632313327|ref|NG_064871.1|	194535	N/A	N/A	N/A	100	279	279	1781	0	0	0	1	279	117	395	Derxomyces anomalus CGMCC AS 2.2094 18S rRNA gene, partial sequence; from TYPE material	3.40E-138	504	100	100
Zotu1215	gi|1545773542|ref|NG_063469.1|	89928	N/A	N/A	N/A	100	279	279	1782	0	0	0	1	279	117	395	Phaeotremella skinneri JCM 9039 18S rRNA gene, partial sequence; from TYPE material	3.40E-138	504	100	100
Zotu1215	gi|66393708|gb|DQ003330.1|	267220	N/A	N/A	N/A	100	279	279	824	0	0	0	1	279	120	398	Dioszegia takashimae strain Car034 18S ribosomal RNA gene, partial sequence	3.40E-138	504	100	100
Zotu1215	gi|1777142040|gb|MN450768.1|	1941231	N/A	N/A	N/A	99.642	279	279	1608	1	0	0	1	279	98	376	Phaeotremella sp. strain GaoanC191 small subunit ribosomal RNA gene, partial sequence	1.44E-136	499	100	100
Zotu1215	gi|1777142039|gb|MN450767.1|	1941231	N/A	N/A	N/A	99.642	279	279	1602	1	0	0	1	279	94	372	Phaeotremella sp. strain GaoanZ14 small subunit ribosomal RNA gene, partial sequence	1.44E-136	499	100	100
Zotu1571	gi|944204738|gb|KR017249.1|	129515	N/A	N/A	N/A	98.182	275	275	649	5	0	0	1	275	34	308	Trapelia coarctata isolate P141 18S small subunit ribosomal RNA gene, partial sequence	5.65E-129	474	100	100
Zotu1571	gi|1802567356|gb|MT000356.1|	1920921	N/A	N/A	N/A	97.818	275	275	1028	6	0	0	1	275	68	342	Dothioraceae sp. strain LSU0866 small subunit ribosomal RNA gene, partial sequence	6.89E-128	470	100	100
Zotu1571	gi|1802474925|gb|MN995480.1|	61296	N/A	N/A	N/A	97.818	275	275	1653	6	0	0	1	275	67	341	Aureobasidium sp. isolate 6C small subunit ribosomal RNA gene, partial sequence	6.89E-128	470	100	100
Zotu1571	gi|1802474921|gb|MN995476.1|	61296	N/A	N/A	N/A	97.818	275	275	1655	6	0	0	1	275	69	343	Aureobasidium sp. isolate 3CYEAST small subunit ribosomal RNA gene, partial sequence	6.89E-128	470	100	100
Zotu1571	gi|1720278307|gb|MN268776.1|	61296	N/A	N/A	N/A	97.818	275	275	2841	6	0	0	1	275	136	410	Aureobasidium sp. strain SM15UFAM small subunit ribosomal RNA gene, partial sequence; internal transcribed spacer 1, 5.8S ribosomal RNA gene, and internal transcribed spacer 2, complete sequence; and large subunit ribosomal RNA gene, partial sequence	6.89E-128	470	100	100
Zotu1571	gi|1663099664|gb|CP039167.1|	1280	N/A	N/A	N/A	97.818	275	275	2866643	6	0	0	1	275	2842808	2843082	Staphylococcus aureus strain R50 chromosome, complete genome	6.89E-128	470	100	100
Zotu1571	gi|1632313515|ref|NG_065059.1|	1660031	N/A	N/A	N/A	97.818	275	275	1083	6	0	0	1	275	96	370	Minutisphaera aspera DSM 29578 18S rRNA gene, partial sequence; from TYPE material	6.89E-128	470	100	100
Zotu1571	gi|1632313296|ref|NG_064840.1|	1206587	N/A	N/A	N/A	97.818	275	275	1027	6	0	0	1	275	70	344	Minutisphaera japonica HHUF 30098 18S rRNA gene, partial sequence; from TYPE material	6.89E-128	470	100	100
Zotu1571	gi|1482012883|gb|MG787770.1|	1711993	N/A	N/A	N/A	97.818	275	275	1023	6	0	0	1	275	67	341	Resinoporia cincta voucher JV 1009/12 from USA small subunit ribosomal RNA gene, partial sequence	6.89E-128	470	100	100
Zotu1571	gi|966344144|gb|KT285767.1|	175245	N/A	N/A	N/A	97.818	275	275	1641	6	0	0	1	275	119	393	Uncultured fungus clone YL_OTU11 18S ribosomal RNA gene, partial sequence	6.89E-128	470	100	100
Zotu1000	gi|88660251|gb|DQ388538.1|	372998	N/A	N/A	N/A	98.519	270	270	1642	4	0	0	1	270	57	326	Spumella-like flagellate JBAS38 18S ribosomal RNA gene, partial sequence	6.74E-128	470	100	100
Zotu1000	gi|1628762387|gb|MK868393.1|	100272	N/A	N/A	N/A	98.148	270	270	552	5	0	0	1	270	135	404	Uncultured eukaryote clone TMB4.3 small subunit ribosomal RNA gene, partial sequence	2.87E-126	465	100	100
Zotu1000	gi|477541079|gb|KC454660.1|	100272	N/A	N/A	N/A	98.148	270	270	518	5	0	0	1	270	117	386	Uncultured eukaryote clone T2S101E08 18S ribosomal RNA gene, partial sequence	2.87E-126	465	100	100
Zotu1000	gi|406609781|dbj|AB749056.1|	183512	N/A	N/A	N/A	98.148	270	270	1662	5	0	0	1	270	37	306	Uncultured chrysophyte gene for 18S ribosomal RNA, partial sequence, clone: Cn-St.6-7	2.87E-126	465	100	100
Zotu1000	gi|406609786|dbj|AB749061.1|	183512	N/A	N/A	N/A	98.148	270	270	1660	5	0	0	1	270	37	306	Uncultured chrysophyte gene for 18S ribosomal RNA, partial sequence, clone: Pa-St.3-12	2.87E-126	465	100	100
Zotu1000	gi|52222417|gb|AY651077.1|	293191	N/A	N/A	N/A	98.148	270	270	1695	5	0	0	1	270	58	327	Spumella-like flagellate JBAF33 18S ribosomal RNA gene, partial sequence	2.87E-126	465	100	100
Zotu1000	gi|1209182878|gb|KX100620.1|	2003111	N/A	N/A	N/A	98.155	271	270	1602	4	1	1	1	270	68	338	Poteriospumella sp. strain D-7-A2 18S ribosomal RNA gene, partial sequence	1.00E-125	463	100	100
Zotu1000	gi|2065561668|gb|MZ540265.1|	44029	N/A	N/A	N/A	98.155	271	270	1693	4	1	1	1	270	87	357	Paramecium jenningsi isolate UR02 small subunit ribosomal RNA gene, partial sequence	1.00E-125	463	100	100
Zotu1000	gi|2076194122|gb|MZ707558.1|	2003111	N/A	N/A	N/A	98.155	271	270	1786	4	1	1	1	270	137	407	Poteriospumella sp. isolate NY1 small subunit ribosomal RNA gene, partial sequence	1.00E-125	463	100	100
Zotu1000	gi|406609783|dbj|AB749058.1|	183512	N/A	N/A	N/A	98.155	271	270	1662	4	1	1	1	270	37	307	Uncultured chrysophyte gene for 18S ribosomal RNA, partial sequence, clone: Cn-St.8-9	1.00E-125	463	100	100
Zotu3069	gi|269993990|dbj|AB520728.1|	183512;341153	N/A;N/A	N/A;N/A	N/A	99.251	267	267	1660	2	0	0	1	267	37	303	Uncultured Spumella gene for 18S ribosomal RNA, partial sequence, clone: 10182008-Euk18S-Clone13	5.46E-129	473	100	100
Zotu3069	gi|88660252|gb|DQ388539.1|	372999;373000	N/A;N/A	N/A;N/A	N/A	99.251	267	267	1641	2	0	0	1	267	57	323	Spumella-like flagellate JBC20 18S ribosomal RNA gene, partial sequence	5.46E-129	473	100	100
Zotu3069	gi|1998702890|gb|MW714837.1|	2986	N/A	N/A	N/A	98.502	267	267	491	4	0	0	1	267	80	346	Ochromonas danica isolate ALP1_D small subunit ribosomal RNA gene, partial sequence	2.83E-126	464	100	100
Zotu3069	gi|1998702889|gb|MW714836.1|	2986	N/A	N/A	N/A	98.502	267	267	496	4	0	0	1	267	82	348	Ochromonas danica isolate ALP1 small subunit ribosomal RNA gene, partial sequence	2.83E-126	464	100	100
Zotu3069	gi|406609798|dbj|AB749073.1|	183512	N/A	N/A	N/A	98.127	267	267	1664	5	0	0	1	267	37	303	Uncultured chrysophyte gene for 18S ribosomal RNA, partial sequence, clone: Bs-St.4-24	1.20E-124	460	100	100
Zotu3069	gi|114216970|dbj|AB273885.1|	100272	N/A	N/A	N/A	98.127	267	267	514	5	0	0	1	267	118	384	Uncultured eukaryote 18S rRNA, partial sequence, clone: EXP.1-18S-13C-heavy-Clone_02	1.20E-124	460	100	100
Zotu3069	gi|317446343|emb|FR681853.1|	240148	N/A	N/A	N/A	97.761	268	267	549	4	2	2	1	267	137	403	Uncultured Ochromonas sp. partial 18S rRNA gene, clone GMMC_18S_36	6.23E-122	450	100	100
Zotu68	gi|1735571209|gb|MN421938.1|	282301	N/A	N/A	N/A	100	285	285	1779	0	0	0	1	285	122	406	Macrostomum lignano isolate Egger et al. 2015 small subunit ribosomal RNA gene, partial sequence	1.93E-141	515	100	100
Zotu68	gi|261873741|gb|FJ715306.1|	282301	N/A	N/A	N/A	100	285	285	1693	0	0	0	1	285	51	335	Macrostomum lignano voucher MTP LS 244 18S small subunit ribosomal RNA gene, partial sequence	1.93E-141	515	100	100
Zotu68	gi|588313832|gb|KC869790.1|	1468207	N/A	N/A	N/A	99.649	285	285	1763	1	0	0	1	285	115	399	Macrostomum sp. CEL-2014 18S ribosomal RNA gene, partial sequence	8.19E-140	510	100	100
Zotu68	gi|261873745|gb|FJ715310.1|	683707	N/A	N/A	N/A	99.649	285	285	1693	1	0	0	1	285	51	335	Macrostomum balticum voucher MTP LS 144 18S small subunit ribosomal RNA gene, partial sequence	8.19E-140	510	100	100
Zotu68	gi|261873744|gb|FJ715309.1|	683713	N/A	N/A	N/A	99.649	285	285	1693	1	0	0	1	285	51	335	Macrostomum longituba voucher MTP LS 274 18S small subunit ribosomal RNA gene, partial sequence	8.19E-140	510	100	100
Zotu68	gi|261873743|gb|FJ715308.1|	683717	N/A	N/A	N/A	99.649	285	285	1693	1	0	0	1	285	51	335	Macrostomum spirale voucher MTP LS 227 18S small subunit ribosomal RNA gene, partial sequence	8.19E-140	510	100	100
Zotu68	gi|83715768|emb|AM179813.1|	154342	N/A	N/A	N/A	98.947	285	285	510	3	0	0	1	285	77	361	Uncultured turbellarian partial 18S rRNA gene, clone DGGE band 27	9.97E-139	507	100	100
Zotu68	gi|1079473855|gb|KX771198.1|	1908343	N/A	N/A	N/A	99.298	285	285	1765	2	0	0	1	285	130	414	Macrostomum zhujiangensis isolate 3 18S ribosomal RNA gene, partial sequence	9.97E-139	506	100	100
Zotu68	gi|1079473854|gb|KX771197.1|	1908343	N/A	N/A	N/A	99.298	285	285	1694	2	0	0	1	285	51	335	Macrostomum zhujiangensis isolate 2 18S ribosomal RNA gene, partial sequence	9.97E-139	506	100	100
Zotu68	gi|261873749|gb|FJ715314.1|	683715	N/A	N/A	N/A	99.298	285	285	1694	2	0	0	1	285	51	335	Macrostomum pusillum voucher MTP LS 132 18S small subunit ribosomal RNA gene, partial sequence	9.97E-139	506	100	100
Zotu1376	gi|1678196593|gb|MN017909.1|	2709389	N/A	N/A	N/A	98.905	274	275	1051	3	0	0	2	275	84	357	Boeremia maritima voucher GJ 389b small subunit ribosomal RNA gene, partial sequence	3.81E-131	481	99	99
Zotu1376	gi|1607212551|gb|MK751770.1|	2563690	N/A	N/A	N/A	98.905	274	275	910	3	0	0	2	275	2	275	Thyrostroma robiniae isolate MFLUCC 18-1191 small subunit ribosomal RNA gene, partial sequence	3.81E-131	481	99	99
Zotu1376	gi|1607212542|gb|MK751767.1|	2563687	N/A	N/A	N/A	98.905	274	275	917	3	0	0	2	275	2	275	Thyrostroma celtidis isolate MFLUCC 16-1186 small subunit ribosomal RNA gene, partial sequence	3.81E-131	481	99	99
Zotu1376	gi|1607212533|gb|MK751760.1|	2563685;2563688;2563689;2563691;2563694;2594546	N/A;N/A;N/A;N/A;N/A;N/A	N/A;N/A;N/A;N/A;N/A;N/A	N/A	98.905	274	275	923	3	0	0	2	275	2	275	Dothidotthia sp. CS-2019a isolate MFLUCC 16-1157 small subunit ribosomal RNA gene, partial sequence	3.81E-131	481	99	99
Zotu1376	gi|1835879710|ref|NG_068402.1|	2499416	N/A	N/A	N/A	98.905	274	275	1137	3	0	0	2	275	121	394	Allophoma siamensis MFLUCC 17-2422 18S rRNA gene, partial sequence; from TYPE material	3.81E-131	481	99	99
Zotu1376	gi|1535795093|gb|MH051129.1|	1707700	N/A	N/A	N/A	98.905	274	275	999	3	0	0	2	275	84	357	Cladosporium sp. isolate M8SC33 18S ribosomal RNA gene, partial sequence	3.81E-131	481	99	99
Zotu1376	gi|1535795007|gb|MH051043.1|	1707701	N/A	N/A	N/A	98.905	274	275	1019	3	0	0	2	275	81	354	Phoma sp. isolate M6SB22 18S ribosomal RNA gene, partial sequence	3.81E-131	481	99	99
Zotu1376	gi|1535795003|gb|MH051039.1|	5599	N/A	N/A	N/A	98.905	274	275	1001	3	0	0	2	275	86	359	Alternaria alternata isolate M6SA42 18S ribosomal RNA gene, partial sequence	3.81E-131	481	99	99
Zotu1376	gi|1204357577|gb|KY576827.1|	2004911	N/A	N/A	N/A	98.905	274	275	967	3	0	0	2	275	10	283	Fungal sp. HS102 LX-2016 small subunit ribosomal RNA gene, partial sequence	3.81E-131	481	99	99
Zotu1376	gi|1204356452|gb|KY576824.1|	2004912	N/A	N/A	N/A	98.905	274	275	1026	3	0	0	2	275	67	340	Fungal sp. HS103 LX-2016 small subunit ribosomal RNA gene, partial sequence	3.81E-131	481	99	99
Zotu28	gi|1273270001|gb|KY295884.1|	100272	N/A	N/A	N/A	99.645	282	282	523	1	0	0	1	282	104	385	Uncultured eukaryote clone SP3-6 18S ribosomal RNA gene, partial sequence	3.44E-138	505	100	100
Zotu28	gi|1273270000|gb|KY295883.1|	100272	N/A	N/A	N/A	99.645	282	282	536	1	0	0	1	282	103	384	Uncultured eukaryote clone SP3-5 18S ribosomal RNA gene, partial sequence	3.44E-138	505	100	100
Zotu28	gi|1273269996|gb|KY295879.1|	100272	N/A	N/A	N/A	99.645	282	282	525	1	0	0	1	282	106	387	Uncultured eukaryote clone SP2-10 18S ribosomal RNA gene, partial sequence	3.44E-138	505	100	100
Zotu28	gi|1273269995|gb|KY295878.1|	100272	N/A	N/A	N/A	99.645	282	282	523	1	0	0	1	282	105	386	Uncultured eukaryote clone SP2-9 18S ribosomal RNA gene, partial sequence	3.44E-138	505	100	100
Zotu28	gi|1273269992|gb|KY295875.1|	100272	N/A	N/A	N/A	99.645	282	282	536	1	0	0	1	282	102	383	Uncultured eukaryote clone SP2-6 18S ribosomal RNA gene, partial sequence	3.44E-138	505	100	100
Zotu28	gi|1273269986|gb|KY295869.1|	100272	N/A	N/A	N/A	99.645	282	282	537	1	0	0	1	282	105	386	Uncultured eukaryote clone SP1-17 18S ribosomal RNA gene, partial sequence	3.44E-138	505	100	100
Zotu28	gi|1273269985|gb|KY295868.1|	100272	N/A	N/A	N/A	99.645	282	282	534	1	0	0	1	282	102	383	Uncultured eukaryote clone SP1-16 18S ribosomal RNA gene, partial sequence	3.44E-138	505	100	100
Zotu28	gi|1273269976|gb|KY295859.1|	100272	N/A	N/A	N/A	99.645	282	282	535	1	0	0	1	282	103	384	Uncultured eukaryote clone SP1-7 18S ribosomal RNA gene, partial sequence	3.44E-138	505	100	100
Zotu28	gi|1273269972|gb|KY295855.1|	100272	N/A	N/A	N/A	99.645	282	282	534	1	0	0	1	282	104	385	Uncultured eukaryote clone SP1-2 18S ribosomal RNA gene, partial sequence	3.44E-138	505	100	100
Zotu28	gi|2310616079|gb|MZ366786.1|	2982173	N/A	N/A	N/A	99.645	282	282	6432	1	0	0	1	282	735	1016	Opuntia rioplatensis voucher M.Kohler 287 (ICN) external transcribed spacer small subunit ribosomal RNA gene, internal transcribed spacer 1, 5.8S ribosomal RNA gene, internal transcribed spacer 2, and large subunit ribosomal RNA gene, complete sequence	3.44E-138	505	100	100
Zotu468	gi|1820934843|gb|MT192469.1|	427129	N/A	N/A	N/A	100	277	277	437	0	0	0	1	277	90	366	Penicillium limosum isolate F7 small subunit ribosomal RNA gene, partial sequence	4.10E-137	500	100	100
Zotu468	gi|1589771137|gb|MK615877.1|	5077	N/A	N/A	N/A	100	277	277	1293	0	0	0	1	277	52	328	Penicillium citrinum strain GPF021 small subunit ribosomal RNA gene, partial sequence	4.10E-137	500	100	100
Zotu468	gi|1478477423|gb|MG456717.1|	5077	N/A	N/A	N/A	100	277	277	1316	0	0	0	1	277	68	344	Penicillium citrinum isolate PA-33 small subunit ribosomal RNA gene, partial sequence	4.10E-137	500	100	100
Zotu468	gi|1538997627|gb|MH392275.1|	5077	N/A	N/A	N/A	100	277	277	1016	0	0	0	1	277	61	337	Penicillium citrinum strain IITG_KP1 18S small subunit ribosomal RNA gene, partial sequence	4.10E-137	500	100	100
Zotu468	gi|1402100974|dbj|LC371025.1|	5081	N/A	N/A	N/A	100	277	277	788	0	0	0	1	277	68	344	Penicillium sp. gene for 18S rRNA, partial sequence, isolate: CfaOSK13C01_A	4.10E-137	500	100	100
Zotu468	gi|1375381282|gb|KY986519.1|	69781	N/A	N/A	N/A	100	277	277	1714	0	0	0	1	277	92	368	Penicillium oxalicum strain FM-2 18S ribosomal RNA gene, partial sequence	4.10E-137	500	100	100
Zotu468	gi|1345606485|gb|MG366594.1|	2069412	N/A	N/A	N/A	100	277	277	1024	0	0	0	1	277	67	343	Leptosporella arengae 18S ribosomal RNA gene, partial sequence	4.10E-137	500	100	100
Zotu468	gi|1345606473|gb|MG272251.1|	2069412	N/A	N/A	N/A	100	277	277	1098	0	0	0	1	277	114	390	Leptosporella arengae 18S ribosomal RNA gene, partial sequence	4.10E-137	500	100	100
Zotu468	gi|1076034644|gb|KX431146.1|	5077	N/A	N/A	N/A	100	277	277	1022	0	0	0	1	277	66	342	Penicillium citrinum strain ZAS3 18S ribosomal RNA gene, partial sequence	4.10E-137	500	100	100
Zotu468	gi|1057503013|dbj|LC127087.1|	5077	N/A	N/A	N/A	100	277	277	1593	0	0	0	1	277	58	334	Penicillium citrinum genes for 18S rRNA, ITS1, 5.8S rRNA, ITS2, 28S rRNA, partial and complete sequence, strain: PSU3	4.10E-137	500	100	100
Zotu2607	gi|1463934531|gb|MH208619.1|	294749	N/A	N/A	N/A	96.617	266	266	1507	8	1	1	1	266	3	267	Colpodella tetrahymenae voucher Colp_tetra_I87 18S ribosomal RNA gene, partial sequence	1.37E-117	436	100	100
Zotu2607	gi|927353588|gb|KT252485.1|	100272	N/A	N/A	N/A	95.865	266	266	511	11	0	0	1	266	118	383	Uncultured eukaryote clone OTU_59 18S ribosomal RNA gene, partial sequence	5.81E-116	431	100	100
Zotu2607	gi|814970222|gb|KP213231.1|	175274	N/A	N/A	N/A	98.024	253	266	603	4	1	1	14	266	2	253	Uncultured alveolate clone P79t3c8 18S ribosomal RNA gene, partial sequence	5.81E-116	431	95	95
Zotu2607	gi|814970183|gb|KP213192.1|	175274	N/A	N/A	N/A	98.024	253	266	603	4	1	1	14	266	2	253	Uncultured alveolate clone P109t4c6 18S ribosomal RNA gene, partial sequence	5.81E-116	431	95	95
Zotu2607	gi|814970176|gb|KP213185.1|	175274	N/A	N/A	N/A	98.024	253	266	603	4	1	1	14	266	2	253	Uncultured alveolate clone P107t6c1 18S ribosomal RNA gene, partial sequence	5.81E-116	431	95	95
Zotu2607	gi|814970182|gb|KP213191.1|	175274	N/A	N/A	N/A	97.628	253	266	603	5	1	1	14	266	2	253	Uncultured alveolate clone P109t4c2 18S ribosomal RNA gene, partial sequence	7.08E-115	426	95	95
Zotu5	gi|1812590694|dbj|LC496900.1|	1856740	N/A	N/A	N/A	100	274	274	1051	0	0	0	1	274	54	327	Simplicillium sp. JCM 39052 gene for small subunit ribosomal RNA, partial sequence	1.72E-135	495	100	100
Zotu5	gi|1812590693|dbj|LC496899.1|	1856740	N/A	N/A	N/A	100	274	274	1051	0	0	0	1	274	54	327	Simplicillium sp. JCM 39051 gene for small subunit ribosomal RNA, partial sequence	1.72E-135	495	100	100
Zotu5	gi|1812590692|dbj|LC496898.1|	1856740	N/A	N/A	N/A	100	274	274	1042	0	0	0	1	274	54	327	Simplicillium sp. JCM 39050 gene for small subunit ribosomal RNA, partial sequence	1.72E-135	495	100	100
Zotu5	gi|1812590690|dbj|LC496896.1|	935212	N/A	N/A	N/A	100	274	274	1052	0	0	0	1	274	54	327	Simplicillium subtropicum JCM 18181 gene for small subunit ribosomal RNA, partial sequence	1.72E-135	495	100	100
Zotu5	gi|1835879689|ref|NG_068381.1|	935212	N/A	N/A	N/A	100	274	274	1014	0	0	0	1	274	54	327	Simplicillium subtropicum JCM 18180 18S rRNA gene, partial sequence; from TYPE material	1.72E-135	495	100	100
Zotu5	gi|1812590688|dbj|LC496894.1|	935213	N/A	N/A	N/A	100	274	274	1052	0	0	0	1	274	54	327	Simplicillium minatense JCM 18178 gene for small subunit ribosomal RNA, partial sequence	1.72E-135	495	100	100
Zotu5	gi|1835879688|ref|NG_068380.1|	935213	N/A	N/A	N/A	100	274	274	1013	0	0	0	1	274	54	327	Simplicillium minatense JCM 18176 18S rRNA gene, partial sequence; from TYPE material	1.72E-135	495	100	100
Zotu5	gi|1812590686|dbj|LC496892.1|	935211	N/A	N/A	N/A	100	274	274	1052	0	0	0	1	274	54	327	Simplicillium cylindrosporum JCM 18170 gene for small subunit ribosomal RNA, partial sequence	1.72E-135	495	100	100
Zotu5	gi|1835879687|ref|NG_068379.1|	935211	N/A	N/A	N/A	100	274	274	1008	0	0	0	1	274	54	327	Simplicillium cylindrosporum JCM 18169 18S rRNA gene, partial sequence; from TYPE material	1.72E-135	495	100	100
Zotu5	gi|1812590684|dbj|LC496890.1|	935214;1856740	N/A;N/A	N/A;N/A	N/A	100	274	274	1052	0	0	0	1	274	54	327	Simplicillium aogashimaense JCM 18168 gene for small subunit ribosomal RNA, partial sequence	1.72E-135	495	100	100
Zotu3892	gi|1012139027|gb|KT251070.1|	1821250	N/A	N/A	N/A	99.644	281	281	1119	1	0	0	1	281	42	322	Uncultured Glissomonadida clone Due_At_b25 18S ribosomal RNA gene, partial sequence	1.20E-137	503	100	100
Zotu3892	gi|1012139012|gb|KT251055.1|	1821250	N/A	N/A	N/A	99.644	281	281	1097	1	0	0	1	281	37	317	Uncultured Glissomonadida clone Due_At_21 18S ribosomal RNA gene, partial sequence	1.20E-137	503	100	100
Zotu3892	gi|854904355|gb|KP686515.1|	1667238	N/A	N/A	N/A	99.644	281	281	552	1	0	0	1	281	124	404	Uncultured Heteromita clone IN_C03 18S ribosomal RNA gene, partial sequence	1.20E-137	503	100	100
Zotu3892	gi|854904350|gb|KP686510.1|	175275;1667238	N/A;N/A	N/A;N/A	N/A	99.644	281	281	552	1	0	0	1	281	124	404	Uncultured cercozoan clone IN_B01 18S ribosomal RNA gene, partial sequence	1.20E-137	503	100	100
Zotu3892	gi|566638669|gb|KC691980.1|	175245	N/A	N/A	N/A	99.644	281	281	536	1	0	0	1	281	29	309	Uncultured fungus clone LMH_62 18S ribosomal RNA gene, partial sequence	1.20E-137	503	100	100
Zotu3892	gi|413910475|gb|JX139658.1|	100272	N/A	N/A	N/A	99.644	281	281	753	1	0	0	1	281	68	348	Uncultured eukaryote clone 18S34 18S ribosomal RNA gene, partial sequence	1.20E-137	503	100	100
Zotu3892	gi|413910473|gb|JX139656.1|	100272	N/A	N/A	N/A	99.644	281	281	745	1	0	0	1	281	69	349	Uncultured eukaryote clone 18S27 18S ribosomal RNA gene, partial sequence	1.20E-137	503	100	100
Zotu3892	gi|477541432|gb|KC455013.1|	100272	N/A	N/A	N/A	99.644	281	281	532	1	0	0	1	281	120	400	Uncultured eukaryote clone T2S202A06 18S ribosomal RNA gene, partial sequence	1.20E-137	503	100	100
Zotu3892	gi|477541174|gb|KC454755.1|	100272	N/A	N/A	N/A	99.644	281	281	532	1	0	0	1	281	120	400	Uncultured eukaryote clone T2S102A12 18S ribosomal RNA gene, partial sequence	1.20E-137	503	100	100
Zotu3892	gi|429535741|dbj|AB769317.1|	554078	N/A	N/A	N/A	99.644	281	281	531	1	0	0	1	281	118	398	Uncultured Rhizaria gene for 18S ribosomal RNA, partial sequence, isolate: Band_DNA_4O	1.20E-137	503	100	100
Zotu222	gi|764697756|gb|KM978401.1|	1588068	N/A	N/A	N/A	99.291	282	282	1674	2	0	0	1	282	91	372	Cyphoderus javanus 18S ribosomal RNA gene, partial sequence	4.19E-137	500	100	100
Zotu222	gi|1721742626|gb|MH605090.1|	2267856	N/A	N/A	N/A	97.872	282	282	1799	6	0	0	1	282	143	424	Alloscopus bannaensis voucher 17BN3A 18S ribosomal RNA gene, partial sequence	1.12E-131	482	100	100
Zotu222	gi|1145924447|gb|KY382763.1|	1955605	N/A	N/A	N/A	97.872	282	282	1747	6	0	0	1	282	117	398	Entomobryomorpha sp. 8 SF-2017 18S ribosomal RNA gene, partial sequence	1.12E-131	482	100	100
Zotu222	gi|1145924430|gb|KY382746.1|	1955594	N/A	N/A	N/A	97.872	282	282	1746	6	0	0	1	282	117	398	Entomobryomorpha sp. 12 SF-2017 18S ribosomal RNA gene, partial sequence	1.12E-131	482	100	100
Zotu222	gi|1145924427|gb|KY382743.1|	1955592;1955593	N/A;N/A	N/A;N/A	N/A	97.872	282	282	1747	6	0	0	1	282	117	398	Entomobryomorpha sp. 11 SF-2017 18S ribosomal RNA gene, partial sequence	1.12E-131	482	100	100
Zotu222	gi|1145924426|gb|KY382742.1|	1955591	N/A	N/A	N/A	97.872	282	282	1747	6	0	0	1	282	117	398	Entomobryomorpha sp. 10 SF-2017 18S ribosomal RNA gene, partial sequence	1.12E-131	482	100	100
Zotu222	gi|1145924425|gb|KY382741.1|	1955590	N/A	N/A	N/A	97.872	282	282	1747	6	0	0	1	282	117	398	Entomobryomorpha sp. 6 SF-2017 18S ribosomal RNA gene, partial sequence	1.12E-131	482	100	100
Zotu222	gi|746590708|gb|KM975561.1|	1592591	N/A	N/A	N/A	97.872	282	282	715	6	0	0	1	282	117	398	Collembola sp. Col_T1 18S ribosomal RNA gene, partial sequence	1.12E-131	482	100	100
Zotu222	gi|472455873|gb|KC236227.1|	1302321	N/A	N/A	N/A	97.872	282	282	1672	6	0	0	1	282	89	370	Coecobrya communis 18S ribosomal RNA gene, partial sequence	1.12E-131	482	100	100
Zotu222	gi|169666476|gb|EU368606.1|	48706	N/A	N/A	N/A	97.872	282	282	1739	6	0	0	1	282	129	410	Orchesella villosa 18S ribosomal RNA gene, partial sequence	1.12E-131	482	100	100
Zotu444	gi|1624561116|gb|MK834760.1|	314043	N/A	N/A	N/A	99.636	275	275	851	1	0	0	1	275	30	304	Cercophora caudata voucher S-799 small subunit ribosomal RNA gene, partial sequence	2.11E-134	492	100	100
Zotu444	gi|1624561115|gb|MK834759.1|	314043	N/A	N/A	N/A	99.636	275	275	860	1	0	0	1	275	39	313	Cercophora caudata voucher HKAS:92795 small subunit ribosomal RNA gene, partial sequence	2.11E-134	492	100	100
Zotu444	gi|780956653|gb|KM096290.1|	1629046	N/A	N/A	N/A	99.636	275	275	1520	1	0	0	1	275	54	328	Sordariales sp. MF476 18S ribosomal RNA gene, partial sequence	2.11E-134	492	100	100
Zotu444	gi|2295540285|gb|OP378007.1|	314043	N/A	N/A	N/A	99.636	275	275	1030	1	0	0	1	275	66	340	Cercophora caudata isolate GD24-6 small subunit ribosomal RNA gene, partial sequence	2.11E-134	492	100	100
Zotu444	gi|326371886|gb|HQ190239.1|	175245	N/A	N/A	N/A	99.636	275	275	558	1	0	0	1	275	123	397	Uncultured fungus clone FR89 18S ribosomal RNA gene, partial sequence	2.11E-134	492	100	100
Zotu444	gi|326371857|gb|HQ190210.1|	175245	N/A	N/A	N/A	99.636	275	275	513	1	0	0	1	275	78	352	Uncultured fungus clone FN89 18S ribosomal RNA gene, partial sequence	2.11E-134	492	100	100
Zotu444	gi|87131197|gb|DQ368659.1|	314043	N/A	N/A	N/A	99.636	275	275	1004	1	0	0	1	275	64	338	Cercophora caudata strain CBS 606.72 18S small subunit ribosomal RNA gene, partial sequence	2.11E-134	492	100	100
Zotu444	gi|527462114|gb|KF357024.1|	100272	N/A	N/A	N/A	98.545	275	275	547	4	0	0	1	275	120	394	Uncultured eukaryote clone 122 isolation-source soil oxic incubation T0h 18S ribosomal RNA gene, partial sequence	1.33E-130	479	100	100
Zotu444	gi|1829009621|gb|MT305038.1|	1756122	N/A	N/A	N/A	97.818	275	275	625	6	0	0	1	275	80	354	Trichocladium sp. isolate NSF_125 small subunit ribosomal RNA gene, partial sequence	6.89E-128	470	100	100
Zotu444	gi|1678196645|gb|MN017945.1|	2585239	N/A	N/A	N/A	97.818	275	275	948	6	0	0	1	275	80	354	Coniochaeta krabiensis voucher MFLU 16-1230 small subunit ribosomal RNA gene, partial sequence	6.89E-128	470	100	100
Zotu306	gi|1624561114|gb|MK834758.1|	371554	N/A	N/A	N/A	99.273	275	275	851	2	0	0	1	275	30	304	Cuspidatispora xiphiago voucher MFLU:18-1622 small subunit ribosomal RNA gene, partial sequence	2.57E-133	488	100	100
Zotu306	gi|527462439|gb|KF357349.1|	100272	N/A	N/A	N/A	99.273	275	275	547	2	0	0	1	275	120	394	Uncultured eukaryote clone 59 isolation-source soil anoxic incubation T0h 18S ribosomal RNA gene, partial sequence	2.57E-133	488	100	100
Zotu306	gi|527462126|gb|KF357036.1|	100272	N/A	N/A	N/A	99.273	275	275	547	2	0	0	1	275	120	394	Uncultured eukaryote clone 134 isolation-source soil oxic incubation T0h 18S ribosomal RNA gene, partial sequence	2.57E-133	488	100	100
Zotu306	gi|326371888|gb|HQ190241.1|	175245	N/A	N/A	N/A	99.273	275	275	558	2	0	0	1	275	122	396	Uncultured fungus clone FR97 18S ribosomal RNA gene, partial sequence	2.57E-133	488	100	100
Zotu306	gi|304361557|dbj|AB534352.1|	175245	N/A	N/A	N/A	99.273	275	275	1605	2	0	0	1	275	100	374	Uncultured fungus gene for 18S rRNA, partial sequence, clone: A_4_35	2.57E-133	488	100	100
Zotu306	gi|1914210467|gb|MW077369.1|	1849801	N/A	N/A	N/A	98.909	275	275	1130	3	0	0	1	275	117	391	Coniochaeta sp. strain 19GPRC003 small subunit ribosomal RNA gene, partial sequence	1.09E-131	483	100	100
Zotu306	gi|57013410|gb|AY843232.1|	307296	N/A	N/A	N/A	98.909	275	275	498	3	0	0	1	275	82	356	Fungal sp. TRN45 18S ribosomal RNA gene, partial sequence	1.09E-131	483	100	100
Zotu306	gi|23573671|gb|AF548309.1|	213112	N/A	N/A	N/A	98.909	275	275	480	3	0	0	1	275	54	328	Fungal sp. HP-F1/3 18S ribosomal RNA gene, partial sequence	1.09E-131	483	100	100
Zotu306	gi|1782128848|gb|MN796327.1|	2683034	N/A	N/A	N/A	98.905	274	275	966	3	0	0	2	275	20	293	Pseudodactylaria camporesiana small subunit ribosomal RNA gene, partial sequence	3.81E-131	481	99	99
Zotu306	gi|1835879727|ref|NG_068419.1|	2613879	N/A	N/A	N/A	98.905	274	275	1046	3	0	0	2	275	84	357	Coniochaeta vineae KUMCC 17-0322 18S rRNA gene, partial sequence; from TYPE material	3.81E-131	481	99	99
Zotu383	gi|1395251612|gb|MH430573.1|	1709939	N/A	N/A	N/A	97.445	274	274	989	7	0	0	1	274	120	393	Ascomycota sp. clone Band fA1 small subunit ribosomal RNA gene, partial sequence	1.02E-125	463	100	100
Zotu383	gi|817631419|gb|KP278232.1|	1650655	N/A	N/A	N/A	97.08	274	274	1048	7	1	1	2	274	69	342	Gymnascella stercoraria strain LC4076 18S ribosomal RNA gene, partial sequence	1.51E-123	455	99	99
Zotu383	gi|1694443807|ref|NG_065628.1|	1650657	N/A	N/A	N/A	97.08	274	274	1021	7	1	1	2	274	68	341	Gymnascella thermotolerans CGMCC 3.17580 18S rRNA gene, partial sequence; from TYPE material	1.51E-123	455	99	99
Zotu383	gi|34581776|gb|AY304506.1|	166389	N/A	N/A	N/A	97.08	274	274	980	7	1	1	2	274	89	362	Gymnascella dankaliensis strain MEXU24670 18S ribosomal RNA gene, partial sequence	1.51E-123	455	99	99
Zotu383	gi|6440584|dbj|AB015772.1|	78594	N/A	N/A	N/A	97.08	274	274	1688	7	1	1	2	274	58	331	Gymnascella aurantiaca gene for 18S rRNA, partial sequence, strain: CBS 655.71	1.51E-123	455	99	99
Zotu383	gi|1811401827|ref|NG_067695.1|	2590845	N/A	N/A	N/A	96.715	274	274	1024	8	1	1	2	274	71	344	Ctenomyces indicus CBS 143635 18S rRNA gene, partial sequence; from TYPE material	6.42E-122	451	99	99
Zotu383	gi|1782152749|gb|MN803416.1|	63400	N/A	N/A	N/A	96.715	274	274	1274	8	1	1	2	274	44	317	Trichophyton benhamiae small subunit ribosomal RNA gene, partial sequence	6.42E-122	451	99	99
Zotu383	gi|1721712029|gb|MN295955.1|	523103	N/A	N/A	N/A	96.715	274	274	3045	8	1	1	2	274	141	414	Trichophyton mentagrophytes isolate 309 small subunit ribosomal RNA gene, partial sequence; internal transcribed spacer 1, 5.8S ribosomal RNA gene, and internal transcribed spacer 2, complete sequence; and large subunit ribosomal RNA gene, partial sequence	6.42E-122	451	99	99
Zotu383	gi|1721712021|gb|MN295947.1|	63417	N/A	N/A	N/A	96.715	274	274	3042	8	1	1	2	274	139	412	Trichophyton verrucosum isolate 1482 small subunit ribosomal RNA gene, partial sequence; internal transcribed spacer 1, 5.8S ribosomal RNA gene, and internal transcribed spacer 2, complete sequence; and large subunit ribosomal RNA gene, partial sequence	6.42E-122	451	99	99
Zotu383	gi|1691372113|gb|MK340506.1|	2590845	N/A	N/A	N/A	96.715	274	274	1024	8	1	1	2	274	71	344	Ctenomyces indicus isolate 448M small subunit ribosomal RNA gene, partial sequence	6.42E-122	451	99	99
Zotu923	gi|304361158|dbj|AB534503.1|	175245	N/A	N/A	N/A	100	278	278	1611	0	0	0	1	278	100	377	Uncultured fungus gene for 18S rRNA, partial sequence, clone: I_3_92	1.18E-137	502	100	100
Zotu923	gi|206597948|gb|FJ176814.1|	406764	N/A	N/A	N/A	98.921	278	278	1735	3	0	0	1	278	129	406	Saccobolus dilutellus isolate AFTOL-ID 1299 18S small subunit ribosomal RNA gene, partial sequence	2.60E-133	489	100	100
Zotu923	gi|452753661|emb|FO181453.1|	100272	N/A	N/A	N/A	98.561	278	278	545	4	0	0	1	278	120	397	Balen uncultured eukaryote partial 18S ribosomal RNA, clone RBA2YP01	3.17E-132	484	100	100
Zotu923	gi|2673941|gb|U53393.1|SSU53393	47219	N/A	N/A	N/A	98.201	278	278	871	5	0	0	1	278	104	381	Saccobolus sp. ARON 2131 18S small subunit ribosomal RNA gene, partial sequence	1.35E-130	480	100	100
Zotu636	gi|282848556|gb|GU250318.1|	1507821	N/A	N/A	N/A	100	275	275	1777	0	0	0	1	275	119	393	Dothideomycetes sp. CCFEE 502 small subunit ribosomal RNA gene, partial sequence	4.96E-136	497	100	100
Zotu636	gi|219563742|gb|EU940057.1|	1206329	N/A	N/A	N/A	100	275	275	1679	0	0	0	1	275	79	353	Bryochiton sp. M198 18S small subunit ribosomal RNA gene, partial sequence	4.96E-136	497	100	100
Zotu636	gi|822599792|emb|HF937354.1|	1323515	N/A	N/A	N/A	99.636	275	275	1033	1	0	0	1	275	63	337	Heteroconium cf. cytharexyli FMR 11491 partial 18S rRNA gene, strain FMR 11491	2.11E-134	492	100	100
Zotu636	gi|284192707|gb|GU323198.1|	703518	N/A	N/A	N/A	99.636	275	275	1023	1	0	0	1	275	56	330	Teratosphaeriaceae sp. CBS 117937 18S small subunit ribosomal RNA gene, partial sequence	2.11E-134	492	100	100
Zotu636	gi|284192703|gb|GU323194.1|	703514	N/A	N/A	N/A	99.636	275	275	1018	1	0	0	1	275	56	330	Teratosphaeriaceae sp. CBS 117932 18S small subunit ribosomal RNA gene, partial sequence	2.11E-134	492	100	100
Zotu636	gi|284158929|gb|GU214516.1|	470132	N/A	N/A	N/A	99.636	275	275	1786	1	0	0	1	275	126	400	Catenulostroma chromoblastomycosum strain CBS 597.97 from Democratic Republic of the Congo 18S small subunit ribosomal RNA gene, partial sequence	2.11E-134	492	100	100
Zotu636	gi|282848593|gb|GU250355.1|	1508191	N/A	N/A	N/A	99.636	275	275	1973	1	0	0	1	275	65	339	Monticola elongata strain CCFEE 5499 small subunit ribosomal RNA gene, partial sequence	2.11E-134	492	100	100
Zotu636	gi|282848589|gb|GU250351.1|	702006	N/A	N/A	N/A	99.636	275	275	1781	1	0	0	1	275	130	404	Teratosphaeriaceae sp. CCFEE 5467 small subunit ribosomal RNA gene, partial sequence	2.11E-134	492	100	100
Zotu636	gi|219563743|gb|EU940058.1|	1206328	N/A	N/A	N/A	99.636	275	275	1679	1	0	0	1	275	79	353	Bryochiton perpusillus isolate M202 18S small subunit ribosomal RNA gene, partial sequence	2.11E-134	492	100	100
Zotu636	gi|57013415|gb|AY843237.1|	307314	N/A	N/A	N/A	99.636	275	275	492	1	0	0	1	275	82	356	Fungal sp. TRN211 18S ribosomal RNA gene, partial sequence	2.11E-134	492	100	100
Zotu2174	gi|34105904|gb|AY284708.1|	293839	N/A	N/A	N/A	98.587	283	282	1640	3	1	1	1	282	27	309	Chronogaster sp. JH-2004 isolate ChGaSp1 18S small subunit ribosomal RNA gene, partial sequence	7.57E-134	489	100	100
Zotu2174	gi|34105905|gb|AY284709.1|	293839	N/A	N/A	N/A	97.778	270	282	1602	5	1	1	14	282	1	270	Chronogaster sp. JH-2004 isolate ChGaSp2 18S small subunit ribosomal RNA gene, partial sequence	1.28E-124	459	95	95
Zotu1634	gi|1802567325|gb|MT000325.1|	1303444	N/A	N/A	N/A	99.27	274	275	1027	2	0	0	2	275	69	342	Periconia homothallica strain LSU0157 small subunit ribosomal RNA gene, partial sequence	8.96E-133	486	99	99
Zotu1634	gi|1632313307|ref|NG_064851.1|	1303444	N/A	N/A	N/A	99.27	274	275	1025	2	0	0	2	275	71	344	Periconia homothallica HHUF 29105 18S rRNA gene, partial sequence; from TYPE material	8.96E-133	486	99	99
Zotu1634	gi|2154539416|gb|OL606144.1|	2201227	N/A	N/A	N/A	98.909	275	275	1000	3	0	0	1	275	46	320	Periconia epilithographicola culture MFLUCC:21-0153 small subunit ribosomal RNA gene, partial sequence	1.09E-131	483	100	100
Zotu1634	gi|1546192500|gb|MK347917.1|	1382551	N/A	N/A	N/A	98.905	274	275	1150	3	0	0	2	275	119	392	Periconia byssoides voucher C460 small subunit ribosomal RNA gene, partial sequence	3.81E-131	481	99	99
Zotu1634	gi|1546192456|gb|MK347902.1|	1382551	N/A	N/A	N/A	98.905	274	275	1079	3	0	0	2	275	91	364	Periconia byssoides voucher C445B small subunit ribosomal RNA gene, partial sequence	3.81E-131	481	99	99
Zotu1634	gi|1694443957|ref|NG_065770.1|	2499441	N/A	N/A	N/A	98.905	274	275	1126	3	0	0	2	275	125	398	Periconia delonicis MFLUCC 17-2584 18S rRNA gene, partial sequence; from TYPE material	3.81E-131	481	99	99
Zotu1634	gi|1369210720|gb|MH108551.1|	2136289	N/A	N/A	N/A	98.905	274	275	1177	3	0	0	2	275	143	416	Periconia elaeidis strain MFLUCC 17-0087 small subunit ribosomal RNA gene, partial sequence	3.81E-131	481	99	99
Zotu1634	gi|1369294046|gb|MH109535.1|	1756127	N/A	N/A	N/A	98.905	274	275	920	3	0	0	2	275	74	347	Periconia sp. strain MFLUCC 17-0087 small subunit ribosomal RNA gene, partial sequence	3.81E-131	481	99	99
Zotu1634	gi|1275510722|gb|KY753889.1|	2052681	N/A	N/A	N/A	98.905	274	275	952	3	0	0	2	275	90	363	Periconia thailandica strain MFLUCC 17-0065 18S ribosomal RNA gene, partial sequence	3.81E-131	481	99	99
Zotu1634	gi|957540467|dbj|AB797282.1|	1303449;1303450	N/A;N/A	N/A;N/A	N/A	98.905	274	275	1025	3	0	0	2	275	71	344	Periconia sp. KT 1820A gene for 18S rRNA, partial sequence, strain: KT 1820A	3.81E-131	481	99	99
Zotu427	gi|163943978|gb|EU186022.1|	490515	N/A	N/A	N/A	99.642	279	279	1834	1	0	0	1	279	113	391	Flamella arnhemensis 18S ribosomal RNA gene, partial sequence	1.44E-136	499	100	100
Zotu427	gi|1344533684|dbj|LC371660.1|	490515	N/A	N/A	N/A	99.283	279	279	1832	2	0	0	1	279	113	391	Flamella arnhemensis EQIN gene for 18S ribosomal RNA, partial sequence	1.76E-135	495	100	100
Zotu427	gi|1957493606|gb|MW485950.1|	490515	N/A	N/A	N/A	98.925	279	279	1755	1	2	2	1	279	86	362	Flamella arnhemensis strain TAE3-YTU.007 small subunit ribosomal RNA gene, partial sequence	1.11E-131	483	100	100
Zotu427	gi|1959378406|gb|MW513457.1|	490515	N/A	N/A	N/A	98.566	279	279	1746	2	2	2	1	279	83	359	Flamella arnhemensis strain TAE3-YTU.006 small subunit ribosomal RNA gene, partial sequence	1.35E-130	479	100	100
Zotu1521	gi|927353593|gb|KT252490.1|	100272	N/A	N/A	N/A	97.338	263	262	508	6	1	1	1	262	118	380	Uncultured eukaryote clone OTU_64 18S ribosomal RNA gene, partial sequence	1.10E-118	440	100	100
Zotu1521	gi|927353572|gb|KT252469.1|	100272	N/A	N/A	N/A	96.958	263	262	507	6	2	2	1	262	118	379	Uncultured eukaryote clone OTU_41 18S ribosomal RNA gene, partial sequence	1.64E-116	432	100	100
Zotu1521	gi|544587051|gb|KF219457.1|	175245	N/A	N/A	N/A	96.958	263	262	1118	6	2	2	1	262	66	327	Uncultured fungus isolate DGGE gel band 3mFR11011 18S ribosomal RNA gene, partial sequence	1.64E-116	432	100	100
Zotu1521	gi|544587044|gb|KF219450.1|	175245	N/A	N/A	N/A	96.958	263	262	1133	6	2	2	1	262	75	336	Uncultured fungus isolate DGGE gel band 3mFR1L9B9 18S ribosomal RNA gene, partial sequence	1.64E-116	432	100	100
Zotu132	gi|19550414|gb|AF411887.1|	188209	N/A	N/A	N/A	100	288	288	1764	0	0	0	1	288	102	389	Heronidrilus gravidus 18S ribosomal RNA gene, partial sequence	4.58E-143	520	100	100
Zotu132	gi|37706150|gb|AY340433.1|	188209	N/A	N/A	N/A	100	288	288	1675	0	0	0	1	288	115	402	Heronidrilus gravidus 18S ribosomal RNA gene, partial sequence	4.58E-143	520	100	100
Zotu132	gi|1163137811|gb|KY636912.1|	1969976	N/A	N/A	N/A	99.653	288	288	1705	1	0	0	1	288	114	401	Heronidrilus fastigatus voucher CE236 18S ribosomal RNA gene, partial sequence	1.95E-141	516	100	100
Zotu132	gi|746644580|gb|KJ753889.1|	1592935	N/A	N/A	N/A	99.306	288	288	1734	1	1	1	1	288	118	404	Heterodrilus occidentalis isolate CE938 18S ribosomal RNA gene, partial sequence	2.89E-139	508	100	100
Zotu132	gi|746644579|gb|KJ753888.1|	1592934	N/A	N/A	N/A	99.306	288	288	1726	1	1	1	1	288	118	404	Heterodrilus modestus isolate ES64 18S ribosomal RNA gene, partial sequence	2.89E-139	508	100	100
Zotu132	gi|746644577|gb|KJ753886.1|	1592932	N/A	N/A	N/A	99.306	288	288	1733	1	1	1	1	288	118	404	Heterodrilus bulbiporus isolate CE935 18S ribosomal RNA gene, partial sequence	2.89E-139	508	100	100
Zotu132	gi|19550412|gb|AF411885.1|	188212	N/A	N/A	N/A	99.306	288	288	1738	1	1	1	1	288	131	417	Heterodrilus minisetosus 18S ribosomal RNA gene, partial sequence	2.89E-139	508	100	100
Zotu132	gi|19550392|gb|AF411865.1|	77726	N/A	N/A	N/A	99.306	288	288	1769	1	1	1	1	288	118	404	Heterodrilus paucifascis 18S ribosomal RNA gene, partial sequence	2.89E-139	508	100	100
Zotu132	gi|1163137823|gb|KY636918.1|	167835	N/A	N/A	N/A	98.958	288	288	1734	3	0	0	1	288	118	405	Spirosperma ferox voucher CE487 18S ribosomal RNA gene, partial sequence	1.01E-138	507	100	100
Zotu132	gi|937666995|gb|KP943815.1|	1643644	N/A	N/A	N/A	98.958	288	288	1697	3	0	0	1	288	95	382	Olavius ullae 18S ribosomal RNA gene, partial sequence	1.01E-138	507	100	100
Zotu246	gi|1860287896|gb|MT649543.1|	5065	N/A	N/A	N/A	100	276	276	1654	0	0	0	1	276	71	346	Aspergillus sp. isolate 50 small subunit ribosomal RNA gene, partial sequence	1.43E-136	499	100	100
Zotu246	gi|1830521775|gb|MT328172.1|	46472	N/A	N/A	N/A	100	276	276	1061	0	0	0	1	276	52	327	Aspergillus versicolor strain SRS-21-S-2019 small subunit ribosomal RNA gene, partial sequence	1.43E-136	499	100	100
Zotu246	gi|1821057222|gb|MT192569.1|	33178	N/A	N/A	N/A	100	276	276	1656	0	0	0	1	276	72	347	Aspergillus terreus isolate F38C small subunit ribosomal RNA gene, partial sequence	1.43E-136	499	100	100
Zotu246	gi|1811635547|gb|MT102258.1|	46472	N/A	N/A	N/A	100	276	276	1659	0	0	0	1	276	77	352	Aspergillus versicolor strain F38B small subunit ribosomal RNA gene, partial sequence	1.43E-136	499	100	100
Zotu246	gi|1802474959|gb|MN995514.1|	5065	N/A	N/A	N/A	100	276	276	1644	0	0	0	1	276	66	341	Aspergillus sp. isolate B7b small subunit ribosomal RNA gene, partial sequence	1.43E-136	499	100	100
Zotu246	gi|1802474958|gb|MN995513.1|	5065	N/A	N/A	N/A	100	276	276	1654	0	0	0	1	276	70	345	Aspergillus sp. isolate B7a small subunit ribosomal RNA gene, partial sequence	1.43E-136	499	100	100
Zotu246	gi|1789972516|gb|MN906953.1|	5065	N/A	N/A	N/A	100	276	276	1655	0	0	0	1	276	70	345	Aspergillus sp. isolate M07 small subunit ribosomal RNA gene, partial sequence	1.43E-136	499	100	100
Zotu246	gi|1787176183|gb|MN860022.1|	33178	N/A	N/A	N/A	100	276	276	952	0	0	0	1	276	17	292	Aspergillus terreus strain AK2-F-KU small subunit ribosomal RNA gene, partial sequence	1.43E-136	499	100	100
Zotu246	gi|1787128267|gb|MN860016.1|	46472	N/A	N/A	N/A	100	276	276	723	0	0	0	1	276	15	290	Aspergillus versicolor isolate C8SK3F4_B15 small subunit ribosomal RNA gene, partial sequence	1.43E-136	499	100	100
Zotu246	gi|1787054424|gb|MN857721.1|	5088	N/A	N/A	N/A	100	276	276	1025	0	0	0	1	276	69	344	Thermoascus crustaceus strain AK1-F-KU small subunit ribosomal RNA gene, partial sequence	1.43E-136	499	100	100
Zotu1488	gi|1861288330|gb|MT659202.1|	93984	N/A	N/A	N/A	100	275	275	1026	0	0	0	1	275	68	342	Preussia minima strain 18BAEA001 small subunit ribosomal RNA gene, partial sequence	4.96E-136	497	100	100
Zotu1488	gi|213876690|gb|FJ430777.1|	575489	N/A	N/A	N/A	100	275	275	2954	0	0	0	1	275	70	344	Preussia sp. CCF3831 18S ribosomal RNA gene and internal transcribed spacer 1, partial sequence; 5.8S ribosomal RNA gene, complete sequence; and internal transcribed spacer 2 and 28S ribosomal RNA gene, partial sequence	4.96E-136	497	100	100
Zotu1488	gi|356459780|gb|JF972288.1|	100272	N/A	N/A	N/A	99.636	275	275	526	1	0	0	1	275	39	313	Uncultured eukaryote clone Out-677 18S ribosomal RNA gene, partial sequence	2.11E-134	492	100	100
Zotu1488	gi|356459699|gb|JF972207.1|	100272	N/A	N/A	N/A	99.636	275	275	526	1	0	0	1	275	39	313	Uncultured eukaryote clone Out-594 18S ribosomal RNA gene, partial sequence	2.11E-134	492	100	100
Zotu1488	gi|356459633|gb|JF972141.1|	100272	N/A	N/A	N/A	99.636	275	275	526	1	0	0	1	275	39	313	Uncultured eukaryote clone Out-328 18S ribosomal RNA gene, partial sequence	2.11E-134	492	100	100
Zotu1488	gi|356459524|gb|JF972032.1|	100272	N/A	N/A	N/A	99.636	275	275	526	1	0	0	1	275	39	313	Uncultured eukaryote clone Out-191 18S ribosomal RNA gene, partial sequence	2.11E-134	492	100	100
Zotu1488	gi|356459502|gb|JF972010.1|	100272	N/A	N/A	N/A	99.636	275	275	526	1	0	0	1	275	39	313	Uncultured eukaryote clone Out-156 18S ribosomal RNA gene, partial sequence	2.11E-134	492	100	100
Zotu1488	gi|109289550|gb|DQ678003.1|	93984	N/A	N/A	N/A	99.636	275	275	1430	1	0	0	1	275	120	394	Preussia minima isolate AFTOL-ID 1256 18S small subunit ribosomal RNA gene, partial sequence	2.11E-134	492	100	100
Zotu1488	gi|1545773606|ref|NG_063533.1|	1051726	N/A	N/A	N/A	99.635	274	275	1016	1	0	0	2	275	62	335	Lindgomyces apiculatus 18S rRNA gene, partial sequence; from TYPE material	7.36E-134	490	99	99
Zotu1488	gi|1173708047|gb|KX655803.1|	1972648	N/A	N/A	N/A	99.635	274	275	1016	1	0	0	2	275	67	340	Lindgomyces carolinensis strain G618-2 18S ribosomal RNA gene, partial sequence	7.36E-134	490	99	99
Zotu2175	gi|40787136|gb|AY496523.1|	152704	N/A	N/A	N/A	97.455	275	275	561	7	0	0	1	275	138	412	Uncultured stramenopile clone ND-58 18S ribosomal RNA gene, partial sequence	2.93E-126	465	100	100
Zotu330	gi|294987141|gb|GU238224.1|	749851	N/A	N/A	N/A	100	275	275	949	0	0	0	1	275	17	291	Westerdykella minutispora strain CBS 509.91 18S ribosomal RNA gene, partial sequence	4.96E-136	497	100	100
Zotu330	gi|239759722|gb|GQ120155.1|	651440	N/A	N/A	N/A	100	275	275	1558	0	0	0	1	275	79	353	Fungal sp. FCAS44 18S small subunit ribosomal RNA gene, partial sequence	4.96E-136	497	100	100
Zotu330	gi|1632313458|ref|NG_065002.1|	1249632	N/A	N/A	N/A	100	274	275	1133	0	0	0	2	275	120	393	Lindgomyces angustiascus ILL A640-1a 18S rRNA gene, partial sequence; from TYPE material	1.73E-135	495	99	99
Zotu330	gi|1632313431|ref|NG_064975.1|	1051730	N/A	N/A	N/A	100	274	275	1121	0	0	0	2	275	120	393	Lindgomyces lemonweirensis ILL 40793 18S rRNA gene, partial sequence; from TYPE material	1.73E-135	495	99	99
Zotu330	gi|1632313288|ref|NG_064832.1|	673950	N/A	N/A	N/A	100	274	275	968	0	0	0	2	275	39	312	Lindgomyces breviappendiculatus HHUF 28194 18S rRNA gene, partial sequence; from TYPE material	1.73E-135	495	99	99
Zotu330	gi|1632313567|ref|NG_065111.1|	1764024	N/A	N/A	N/A	100	274	275	946	0	0	0	2	275	35	308	Lindgomyces okinawaensis HHUF 30498 18S rRNA gene, partial sequence; from TYPE material	1.73E-135	495	99	99
Zotu330	gi|1005506852|gb|KU872119.1|	1812742	N/A	N/A	N/A	100	274	275	826	0	0	0	2	275	67	340	Seriascoma didymosporum voucher MFLU 11-0215 18S ribosomal RNA gene, partial sequence	1.73E-135	495	99	99
Zotu330	gi|954001442|gb|KT207823.1|	1758762	N/A	N/A	N/A	100	274	275	1000	0	0	0	2	275	64	337	Lindgomyces madisonensis isolate G416b small subunit ribosomal RNA gene, partial sequence	1.73E-135	495	99	99
Zotu330	gi|1632313527|ref|NG_065071.1|	1758762	N/A	N/A	N/A	100	274	275	1019	0	0	0	2	275	64	337	Lindgomyces madisonensis ILLS 73408 18S rRNA gene, partial sequence; from TYPE material	1.73E-135	495	99	99
Zotu330	gi|2162255269|gb|OL780526.1|	1827465	N/A	N/A	N/A	100	274	275	1008	0	0	0	2	275	54	327	Hermatomyces sphaericus isolate MFLUCC 17-0373 small subunit ribosomal RNA gene, partial sequence	1.73E-135	495	99	99
Zotu403	gi|1033910106|gb|KU354761.1|	1709941	N/A	N/A	N/A	99.273	275	275	1613	2	0	0	1	275	48	322	Fungal sp. strain EL003498-2 18S ribosomal RNA gene, partial sequence	2.57E-133	488	100	100
Zotu403	gi|57013441|gb|AY843263.1|	307370	N/A	N/A	N/A	99.273	275	275	499	2	0	0	1	275	82	356	Ramimonilia apicalis strain TRN437 18S ribosomal RNA gene, partial sequence	2.57E-133	488	100	100
Zotu403	gi|1204351904|gb|KY576815.1|	2004926	N/A	N/A	N/A	99.27	274	275	1011	2	0	0	2	275	54	327	Fungal sp. HS454 LX-2016 small subunit ribosomal RNA gene, partial sequence	8.96E-133	486	99	99
Zotu403	gi|2191700288|ref|NG_078730.1|	470158	N/A	N/A	N/A	99.27	274	275	1727	2	0	0	2	275	67	340	Teratosphaeria stellenboschiana CBS 116428 18S rRNA gene, partial sequence; from TYPE material	8.96E-133	486	99	99
Zotu403	gi|558607202|gb|KF680803.1|	1837873	N/A	N/A	N/A	99.27	274	275	1689	2	0	0	2	275	90	363	Dothideomycetes sp. LS-2013e strain CGMCC 3.17053 18S small subunit ribosomal RNA gene, partial sequence	8.96E-133	486	99	99
Zotu403	gi|558607201|gb|KF680802.1|	1837873	N/A	N/A	N/A	99.27	274	275	1655	2	0	0	2	275	71	344	Dothideomycetes sp. LS-2013e strain CGMCC 3.17055 18S small subunit ribosomal RNA gene, partial sequence	8.96E-133	486	99	99
Zotu403	gi|558607200|gb|KF680801.1|	1837873	N/A	N/A	N/A	99.27	274	275	1025	2	0	0	2	275	72	345	Dothideomycetes sp. LS-2013e strain CGMCC 3.17054 18S small subunit ribosomal RNA gene, partial sequence	8.96E-133	486	99	99
Zotu403	gi|558607139|gb|KF513505.1|	1837873	N/A	N/A	N/A	99.27	274	275	1653	2	0	0	2	275	69	342	Dothideomycetes sp. CGMMCC 3.17051 18S small subunit ribosomal RNA gene, partial sequence	8.96E-133	486	99	99
Zotu403	gi|558607138|gb|KF513504.1|	1423635	N/A	N/A	N/A	99.27	274	275	1690	2	0	0	2	275	90	363	Dothideomycetes sp. CGMMCC 3.17060 18S small subunit ribosomal RNA gene, partial sequence	8.96E-133	486	99	99
Zotu403	gi|558607137|gb|KF513503.1|	1837872	N/A	N/A	N/A	99.27	274	275	1374	2	0	0	2	275	71	344	Dothideomycetes sp. LS-2013d strain CGMMCC 3.17067 18S small subunit ribosomal RNA gene, partial sequence	8.96E-133	486	99	99
Zotu969	gi|1273270001|gb|KY295884.1|	100272	N/A	N/A	N/A	99.645	282	282	523	1	0	0	1	282	104	385	Uncultured eukaryote clone SP3-6 18S ribosomal RNA gene, partial sequence	3.44E-138	505	100	100
Zotu969	gi|1273270000|gb|KY295883.1|	100272	N/A	N/A	N/A	99.645	282	282	536	1	0	0	1	282	103	384	Uncultured eukaryote clone SP3-5 18S ribosomal RNA gene, partial sequence	3.44E-138	505	100	100
Zotu969	gi|1273269996|gb|KY295879.1|	100272	N/A	N/A	N/A	99.645	282	282	525	1	0	0	1	282	106	387	Uncultured eukaryote clone SP2-10 18S ribosomal RNA gene, partial sequence	3.44E-138	505	100	100
Zotu969	gi|1273269995|gb|KY295878.1|	100272	N/A	N/A	N/A	99.645	282	282	523	1	0	0	1	282	105	386	Uncultured eukaryote clone SP2-9 18S ribosomal RNA gene, partial sequence	3.44E-138	505	100	100
Zotu969	gi|1273269992|gb|KY295875.1|	100272	N/A	N/A	N/A	99.645	282	282	536	1	0	0	1	282	102	383	Uncultured eukaryote clone SP2-6 18S ribosomal RNA gene, partial sequence	3.44E-138	505	100	100
Zotu969	gi|1273269986|gb|KY295869.1|	100272	N/A	N/A	N/A	99.645	282	282	537	1	0	0	1	282	105	386	Uncultured eukaryote clone SP1-17 18S ribosomal RNA gene, partial sequence	3.44E-138	505	100	100
Zotu969	gi|1273269985|gb|KY295868.1|	100272	N/A	N/A	N/A	99.645	282	282	534	1	0	0	1	282	102	383	Uncultured eukaryote clone SP1-16 18S ribosomal RNA gene, partial sequence	3.44E-138	505	100	100
Zotu969	gi|1273269976|gb|KY295859.1|	100272	N/A	N/A	N/A	99.645	282	282	535	1	0	0	1	282	103	384	Uncultured eukaryote clone SP1-7 18S ribosomal RNA gene, partial sequence	3.44E-138	505	100	100
Zotu969	gi|1273269972|gb|KY295855.1|	100272	N/A	N/A	N/A	99.645	282	282	534	1	0	0	1	282	104	385	Uncultured eukaryote clone SP1-2 18S ribosomal RNA gene, partial sequence	3.44E-138	505	100	100
Zotu969	gi|2310616079|gb|MZ366786.1|	2982173	N/A	N/A	N/A	99.645	282	282	6432	1	0	0	1	282	735	1016	Opuntia rioplatensis voucher M.Kohler 287 (ICN) external transcribed spacer small subunit ribosomal RNA gene, internal transcribed spacer 1, 5.8S ribosomal RNA gene, internal transcribed spacer 2, and large subunit ribosomal RNA gene, complete sequence	3.44E-138	505	100	100
Zotu1428	gi|209553368|gb|FJ040456.1|	560201	N/A	N/A	N/A	96.099	282	280	1697	9	1	2	1	280	84	365	Chronogaster typica isolate 2071 18S small subunit ribosomal RNA gene, partial sequence	4.44E-124	457	100	100
Zotu1428	gi|661349757|gb|KJ636360.1|	560201	N/A	N/A	N/A	96.113	283	280	1698	8	2	3	1	280	84	366	Chronogaster typica strain ChGaTyp2 18S ribosomal RNA gene, partial sequence	1.55E-123	455	100	100
Zotu1428	gi|34105904|gb|AY284708.1|	293839	N/A	N/A	N/A	96.466	283	280	1640	7	3	3	1	280	27	309	Chronogaster sp. JH-2004 isolate ChGaSp1 18S small subunit ribosomal RNA gene, partial sequence	1.55E-123	455	100	100
Zotu1428	gi|34105905|gb|AY284709.1|	293839	N/A	N/A	N/A	95.556	270	280	1602	9	2	3	14	280	1	270	Chronogaster sp. JH-2004 isolate ChGaSp2 18S small subunit ribosomal RNA gene, partial sequence	2.15E-115	429	95	95
Zotu2242	gi|1789778459|gb|MN901118.1|	2695033	N/A	N/A	N/A	99.636	275	275	999	1	0	0	1	275	44	318	Paramonodictys solitarius voucher MFLU_19_2854 small subunit ribosomal RNA gene, partial sequence	2.11E-134	492	100	100
Zotu2242	gi|957540447|dbj|AB797262.1|	1303440;1303441;2893347	N/A;N/A;N/A	N/A;N/A;N/A	N/A	99.636	275	275	1028	1	0	0	1	275	70	344	Monodictys sp. JO 10 gene for 18S rRNA, partial sequence, strain: JO 10	2.11E-134	492	100	100
Zotu2242	gi|2418351258|gb|OQ135189.1|	2936290	N/A	N/A	N/A	99.636	275	275	992	1	0	0	1	275	45	319	Paramonodictys sp. strain KUNCC10788 small subunit ribosomal RNA gene, partial sequence	2.11E-134	492	100	100
Zotu2242	gi|2418351256|gb|OQ135187.1|	2936290	N/A	N/A	N/A	99.636	275	275	873	1	0	0	1	275	53	327	Paramonodictys sp. strain KUNCC10782 small subunit ribosomal RNA gene, partial sequence	2.11E-134	492	100	100
Zotu2242	gi|2258888621|ref|NG_081426.1|	2893347	N/A	N/A	N/A	99.636	275	275	1058	1	0	0	1	275	83	357	Paramonodictys yunnanensis KUMCC 21-0337 18S rRNA gene, partial sequence; from TYPE material	2.11E-134	492	100	100
Zotu2242	gi|2131294149|gb|OL436230.1|	2893347	N/A	N/A	N/A	99.636	275	275	1058	1	0	0	1	275	83	357	Paramonodictys yunnanensis isolate KUMCC 21-0337 small subunit ribosomal RNA gene, partial sequence	2.11E-134	492	100	100
Zotu2242	gi|1887067022|gb|MT864299.1|	2695033	N/A	N/A	N/A	99.636	275	275	976	1	0	0	1	275	40	314	Paramonodictys solitarius strain MFLUCC 17-2353 small subunit ribosomal RNA gene, partial sequence	2.11E-134	492	100	100
Zotu2242	gi|1621555456|gb|MK809077.1|	1755432	N/A	N/A	N/A	99.273	275	275	634	2	0	0	1	275	53	327	Microdochium sp. isolate DS1 small subunit ribosomal RNA gene, partial sequence	2.57E-133	488	100	100
Zotu2242	gi|1433537108|ref|NG_061000.1|	1303406	N/A	N/A	N/A	99.273	275	275	1028	2	0	0	1	275	70	344	Aquastroma magniostiolatum HHUF 30122 18S rRNA gene, partial sequence; from TYPE material	2.57E-133	488	100	100
Zotu2242	gi|2258888633|ref|NG_081438.1|	2893346	N/A	N/A	N/A	99.273	275	275	1062	2	0	0	1	275	86	360	Paramonodictys hongheensis KUMCC 21-0343 18S rRNA gene, partial sequence; from TYPE material	2.57E-133	488	100	100
Zotu1427	gi|1802474960|gb|MN995515.1|	1932908	N/A	N/A	N/A	98.917	277	277	1655	3	0	0	1	277	68	344	Ascobolus sp. isolate B7c small subunit ribosomal RNA gene, partial sequence	9.04E-133	487	100	100
Zotu1427	gi|1403874365|gb|MF523571.1|	1696533	N/A	N/A	N/A	98.917	277	277	471	3	0	0	1	277	51	327	Desertella sp. MM-2015 isolate DAR6 18S ribosomal RNA gene, partial sequence	9.04E-133	487	100	100
Zotu1427	gi|674280042|gb|KC922272.1|	403076	N/A	N/A	N/A	98.917	277	277	558	3	0	0	1	277	135	411	Uncultured Ascobolus clone SA43 18S ribosomal RNA gene, partial sequence	9.04E-133	487	100	100
Zotu1427	gi|674280007|gb|KC922237.1|	403076	N/A	N/A	N/A	98.556	277	277	558	4	0	0	1	277	135	411	Uncultured Ascobolus clone SA8 18S ribosomal RNA gene, partial sequence	1.10E-131	482	100	100
Zotu1427	gi|674279984|gb|KC922214.1|	403076	N/A	N/A	N/A	98.556	277	277	558	4	0	0	1	277	135	411	Uncultured Ascobolus clone CA65 18S ribosomal RNA gene, partial sequence	1.10E-131	482	100	100
Zotu1427	gi|674279983|gb|KC922213.1|	403076	N/A	N/A	N/A	98.556	277	277	558	4	0	0	1	277	135	411	Uncultured Ascobolus clone CA64 18S ribosomal RNA gene, partial sequence	1.10E-131	482	100	100
Zotu1427	gi|674279930|gb|KC922160.1|	403076	N/A	N/A	N/A	98.556	277	277	558	4	0	0	1	277	135	411	Uncultured Ascobolus clone CA11 18S ribosomal RNA gene, partial sequence	1.10E-131	482	100	100
Zotu1427	gi|397141639|gb|JX014278.1|	342097	N/A	N/A	N/A	98.556	277	277	559	4	0	0	1	277	135	411	Uncultured soil eukaryote clone G 18S ribosomal RNA gene, partial sequence	1.10E-131	482	100	100
Zotu1427	gi|375112206|gb|JQ071760.1|	403076	N/A	N/A	N/A	98.556	277	277	875	4	0	0	1	277	119	395	Uncultured Ascobolus clone LL101 18S ribosomal RNA gene, partial sequence	1.10E-131	482	100	100
Zotu1427	gi|375112205|gb|JQ071759.1|	403076	N/A	N/A	N/A	98.556	277	277	723	4	0	0	1	277	100	376	Uncultured Ascobolus clone A4 18S ribosomal RNA gene, partial sequence	1.10E-131	482	100	100
Zotu1677	gi|1433537344|ref|NG_061236.1|	1898613	N/A	N/A	N/A	94.203	276	276	1092	12	3	4	1	276	114	385	Clematidis italica MFLUCC 150084c 18S rRNA gene, partial sequence; from TYPE material	1.34E-111	416	100	100
Zotu1677	gi|1072899099|gb|KU842382.1|	1898613	N/A	N/A	N/A	94.203	276	276	1092	12	3	4	1	276	114	385	Clematidis italica voucher MFLUCC150084c 18S ribosomal RNA gene, partial sequence	1.34E-111	416	100	100
Zotu1677	gi|1545773606|ref|NG_063533.1|	1051726	N/A	N/A	N/A	93.478	276	276	1016	17	1	1	1	276	61	335	Lindgomyces apiculatus 18S rRNA gene, partial sequence; from TYPE material	4.67E-111	414	100	100
Zotu1677	gi|1173708047|gb|KX655803.1|	1972648	N/A	N/A	N/A	93.478	276	276	1016	17	1	1	1	276	66	340	Lindgomyces carolinensis strain G618-2 18S ribosomal RNA gene, partial sequence	4.67E-111	414	100	100
Zotu1677	gi|1173708046|gb|KX655801.1|	1972648	N/A	N/A	N/A	93.478	276	276	804	17	1	1	1	276	62	336	Lindgomyces carolinensis strain G618 18S ribosomal RNA gene, partial sequence	4.67E-111	414	100	100
Zotu1677	gi|2047416142|gb|MZ329031.1|	2829409	N/A	N/A	N/A	93.478	276	276	1024	17	1	1	1	276	69	343	Seriascoma sp. HBJ-2021a strain KUMCC 21-0021 small subunit ribosomal RNA gene, partial sequence	4.67E-111	414	100	100
Zotu1677	gi|339521242|gb|JF419886.1|	1051726	N/A	N/A	N/A	93.478	276	276	1016	17	1	1	1	276	61	335	Lindgomyces apiculatus strain KT1108 18S ribosomal RNA gene, partial sequence	4.67E-111	414	100	100
Zotu1677	gi|258678848|dbj|AB521722.1|	673943	N/A	N/A	N/A	93.478	276	276	945	17	1	1	1	276	38	312	Lindgomyces rotundatus gene for 18S ribosomal RNA, partial sequence, strain: KT 966	4.67E-111	414	100	100
Zotu1677	gi|375112189|gb|JQ071743.1|	1131720	N/A	N/A	N/A	93.502	277	276	757	16	2	2	1	276	120	395	Uncultured Scolecobasidium clone LL76 18S ribosomal RNA gene, partial sequence	1.63E-110	412	100	100
Zotu1677	gi|260894373|dbj|AB524488.1|	682079	N/A	N/A	N/A	93.455	275	276	991	17	1	1	2	276	52	325	Tetraploa sp. KT 2578 gene for 18S ribosomal RNA, partial sequence	1.63E-110	412	99	99
Zotu781	gi|1243019344|gb|KX896977.1|	915490	N/A	N/A	N/A	98.566	279	279	510	4	0	0	1	279	114	392	Uncultured Rhizophlyctis clone OTU-5 18S ribosomal RNA gene, partial sequence	9.11E-133	486	100	100
Zotu781	gi|1032519599|gb|AH009028.2|	64517	N/A	N/A	N/A	98.566	279	279	1722	4	0	0	1	279	76	354	Rhizophlyctis rosea strain BK47-07 18S ribosomal RNA genes, partial sequence	9.11E-133	486	100	100
Zotu781	gi|1032519598|gb|AH009027.2|	64517	N/A	N/A	N/A	98.566	279	279	1753	4	0	0	1	279	114	392	Rhizophlyctis rosea strain BK57-5 18S ribosomal RNA genes, partial sequence	9.11E-133	486	100	100
Zotu781	gi|781790932|emb|LN555344.1|	175245	N/A	N/A	N/A	98.566	279	279	583	4	0	0	1	279	55	333	Uncultured fungus partial 18S rRNA gene, clone 55H_7_Chytridio_AMASS_NS1	9.11E-133	486	100	100
Zotu781	gi|781790851|emb|LN555320.1|	175245	N/A	N/A	N/A	98.566	279	279	583	4	0	0	1	279	55	333	Uncultured fungus partial 18S rRNA gene, clone 170H_20_Chytridio_AMASS_NS1	9.11E-133	486	100	100
Zotu781	gi|507139272|gb|KC670865.1|	175245	N/A	N/A	N/A	98.566	279	279	1769	4	0	0	1	279	138	416	Uncultured fungus clone nco40g04c1 18S ribosomal RNA gene, partial sequence	9.11E-133	486	100	100
Zotu781	gi|507139014|gb|KC670607.1|	175245	N/A	N/A	N/A	98.566	279	279	1769	4	0	0	1	279	138	416	Uncultured fungus clone nco38a04c1 18S ribosomal RNA gene, partial sequence	9.11E-133	486	100	100
Zotu781	gi|507138948|gb|KC670541.1|	175245	N/A	N/A	N/A	98.566	279	279	1809	4	0	0	1	279	138	416	Uncultured fungus clone nco37c09c1 18S ribosomal RNA gene, partial sequence	9.11E-133	486	100	100
Zotu781	gi|1866582772|gb|MT730947.1|	64517	N/A	N/A	N/A	98.566	279	279	4625	4	0	0	1	279	121	399	Rhizophlyctis rosea isolate PL132 small subunit ribosomal RNA gene, partial sequence; internal transcribed spacer 1, 5.8S ribosomal RNA gene, and internal transcribed spacer 2, complete sequence; and large subunit ribosomal RNA gene, partial sequence	9.11E-133	486	100	100
Zotu781	gi|1866582761|gb|MT730936.1|	2012223	N/A	N/A	N/A	98.566	279	279	4703	4	0	0	1	279	121	399	Rhizophlyctis sp. isolate KP41 small subunit ribosomal RNA gene, partial sequence; internal transcribed spacer 1, 5.8S ribosomal RNA gene, and internal transcribed spacer 2, complete sequence; and large subunit ribosomal RNA gene, partial sequence	9.11E-133	486	100	100
Zotu258	gi|1361865266|dbj|LC374611.1|	2109699	N/A	N/A	N/A	92.58	283	285	539	16	5	5	5	285	117	396	Phagocata sp. WY-2018 PhspnvCJ gene for 18S ribosomal RNA, partial sequence	3.72E-106	398	99	99
Zotu258	gi|1021016671|gb|KU872592.1|	1816081	N/A	N/A	N/A	92.014	288	285	1667	16	6	7	1	285	93	376	Microplana hyalina isolate 698X299 18S ribosomal RNA gene, partial sequence	1.30E-105	396	100	100
Zotu258	gi|1021016670|gb|KU872591.1|	1816081	N/A	N/A	N/A	92.014	288	285	1668	16	6	7	1	285	94	377	Microplana hyalina isolate 697X299 18S ribosomal RNA gene, partial sequence	1.30E-105	396	100	100
Zotu258	gi|1187403462|gb|KY569175.1|	39785	N/A	N/A	N/A	91.901	284	285	539	17	5	6	5	285	116	396	Polycelis felina isolate brae401 18S ribosomal RNA gene, partial sequence	1.58E-104	392	99	99
Zotu258	gi|1021016666|gb|KU872587.1|	1816070	N/A	N/A	N/A	91.638	287	285	1662	19	5	5	1	285	87	370	Microplana fuscomaculosa isolate 778H335 18S ribosomal RNA gene, partial sequence	1.58E-104	392	100	100
Zotu258	gi|110535861|gb|DQ665996.1|	39785	N/A	N/A	N/A	91.901	284	285	1757	17	5	6	5	285	115	395	Polycelis felina 18S ribosomal RNA gene, complete sequence	1.58E-104	392	99	99
Zotu258	gi|1021016672|gb|KU872593.1|	1816081	N/A	N/A	N/A	91.667	288	285	1635	17	6	7	1	285	69	352	Microplana hyalina isolate 936I449 18S ribosomal RNA gene, partial sequence	5.53E-104	391	100	100
Zotu258	gi|1021016662|gb|KU872583.1|	1816069	N/A	N/A	N/A	91.667	288	285	1661	17	6	7	1	285	87	370	Microplana cingulata isolate 1175U465 18S ribosomal RNA gene, partial sequence	5.53E-104	391	100	100
Zotu258	gi|1021016661|gb|KU872582.1|	1816069	N/A	N/A	N/A	91.667	288	285	1657	17	6	7	1	285	87	370	Microplana cingulata isolate 1174U465 18S ribosomal RNA gene, partial sequence	5.53E-104	391	100	100
Zotu258	gi|1021016659|gb|KU872580.1|	1816067	N/A	N/A	N/A	91.667	288	285	1667	17	6	7	1	285	92	375	Microplana astricta isolate 1223U471 18S ribosomal RNA gene, partial sequence	5.53E-104	391	100	100
Zotu3246	gi|1383780232|gb|MH259044.1|	1986133	N/A	N/A	N/A	98.182	275	275	779	5	0	0	1	275	101	375	Lichenostigmatales sp. isolate L2159 small subunit ribosomal RNA gene, partial sequence	5.65E-129	474	100	100
Zotu3246	gi|1046226534|gb|KU558919.1|	1841631	N/A	N/A	N/A	98.175	274	275	951	5	0	0	2	275	37	310	Uncispora sp. YMF1.04133 18S ribosomal RNA gene, partial sequence	1.97E-128	472	99	99
Zotu3246	gi|1046226533|gb|KU558917.1|	1841630	N/A	N/A	N/A	98.175	274	275	978	5	0	0	2	275	44	317	Uncispora sp. YMF1.04123 18S ribosomal RNA gene, partial sequence	1.97E-128	472	99	99
Zotu3246	gi|1046226532|gb|KU558915.1|	1841629	N/A	N/A	N/A	98.175	274	275	931	5	0	0	2	275	29	302	Uncispora sp. YMF1.04113 18S ribosomal RNA gene, partial sequence	1.97E-128	472	99	99
Zotu3246	gi|1046226531|gb|KU558913.1|	1841619	N/A	N/A	N/A	98.175	274	275	957	5	0	0	2	275	21	294	Uncispora sinensis isolate YMF1.03683 18S ribosomal RNA gene, partial sequence	1.97E-128	472	99	99
Zotu3246	gi|1046226530|gb|KU558911.1|	1881836	N/A	N/A	N/A	98.175	274	275	985	5	0	0	2	275	37	310	Uncispora sp. LPC-2016 isolate YMF1.04080 18S ribosomal RNA gene, partial sequence	1.97E-128	472	99	99
Zotu3246	gi|1016573550|gb|KU844635.1|	1648960	N/A	N/A	N/A	98.175	274	275	790	5	0	0	2	275	69	342	Trapelia obtegens isolate KS28 18S small subunit ribosomal RNA gene, partial sequence	1.97E-128	472	99	99
Zotu3246	gi|667671224|gb|KJ766793.1|	286402	N/A	N/A	N/A	98.175	274	275	2514	5	0	0	2	275	34	307	Sarcogyne regularis isolate AFTOL-ID 4886 18S ribosomal RNA gene, partial sequence	1.97E-128	472	99	99
Zotu3246	gi|1860287925|gb|MT649572.1|	5065	N/A	N/A	N/A	97.818	275	275	1653	6	0	0	1	275	70	344	Aspergillus sp. isolate 80 small subunit ribosomal RNA gene, partial sequence	6.89E-128	470	100	100
Zotu3246	gi|1860287913|gb|MT649560.1|	5065	N/A	N/A	N/A	97.818	275	275	1655	6	0	0	1	275	70	344	Aspergillus sp. isolate 68 small subunit ribosomal RNA gene, partial sequence	6.89E-128	470	100	100
Zotu363	gi|209553368|gb|FJ040456.1|	560201	N/A	N/A	N/A	96.809	282	280	1697	7	1	2	1	280	84	365	Chronogaster typica isolate 2071 18S small subunit ribosomal RNA gene, partial sequence	8.57E-127	466	100	100
Zotu363	gi|661349757|gb|KJ636360.1|	560201	N/A	N/A	N/A	96.466	283	280	1698	7	2	3	1	280	84	366	Chronogaster typica strain ChGaTyp2 18S ribosomal RNA gene, partial sequence	1.27E-124	460	100	100
Zotu363	gi|34105904|gb|AY284708.1|	293839	N/A	N/A	N/A	96.82	283	280	1640	6	3	3	1	280	27	309	Chronogaster sp. JH-2004 isolate ChGaSp1 18S small subunit ribosomal RNA gene, partial sequence	1.27E-124	460	100	100
Zotu363	gi|34105905|gb|AY284709.1|	293839	N/A	N/A	N/A	96.296	270	280	1602	7	2	3	14	280	1	270	Chronogaster sp. JH-2004 isolate ChGaSp2 18S small subunit ribosomal RNA gene, partial sequence	4.16E-118	438	95	95
Zotu1800	gi|2187126051|emb|OV702300.1|	4498	N/A	N/A	N/A	98.936	282	282	58832055	3	0	0	1	282	26050774	26051055	Avena sativa genome assembly, chromosome: 22	1.78E-135	496	100	100
Zotu1800	gi|2187126051|emb|OV702300.1|	4498	N/A	N/A	N/A	98.582	282	282	58832055	4	0	0	1	282	24515609	24515328	Avena sativa genome assembly, chromosome: 22	2.17E-134	491	100	100
Zotu1800	gi|2187126051|emb|OV702300.1|	4498	N/A	N/A	N/A	98.582	282	282	58832055	4	0	0	1	282	24525320	24525039	Avena sativa genome assembly, chromosome: 22	2.17E-134	491	100	100
Zotu1800	gi|2187126051|emb|OV702300.1|	4498	N/A	N/A	N/A	98.582	282	282	58832055	4	0	0	1	282	24535031	24534750	Avena sativa genome assembly, chromosome: 22	2.17E-134	491	100	100
Zotu1800	gi|2187126051|emb|OV702300.1|	4498	N/A	N/A	N/A	98.582	282	282	58832055	4	0	0	1	282	24554454	24554173	Avena sativa genome assembly, chromosome: 22	2.17E-134	491	100	100
Zotu1800	gi|2187126051|emb|OV702300.1|	4498	N/A	N/A	N/A	98.582	282	282	58832055	4	0	0	1	282	24564164	24563883	Avena sativa genome assembly, chromosome: 22	2.17E-134	491	100	100
Zotu1800	gi|2187126051|emb|OV702300.1|	4498	N/A	N/A	N/A	98.582	282	282	58832055	4	0	0	1	282	24573760	24573479	Avena sativa genome assembly, chromosome: 22	2.17E-134	491	100	100
Zotu1800	gi|2187126051|emb|OV702300.1|	4498	N/A	N/A	N/A	98.582	282	282	58832055	4	0	0	1	282	24624858	24624577	Avena sativa genome assembly, chromosome: 22	2.17E-134	491	100	100
Zotu1800	gi|2187126051|emb|OV702300.1|	4498	N/A	N/A	N/A	98.582	282	282	58832055	4	0	0	1	282	24653757	24653476	Avena sativa genome assembly, chromosome: 22	2.17E-134	491	100	100
Zotu1800	gi|2187126051|emb|OV702300.1|	4498	N/A	N/A	N/A	98.582	282	282	58832055	4	0	0	1	282	24663469	24663188	Avena sativa genome assembly, chromosome: 22	2.17E-134	491	100	100
Zotu1800	gi|2187126051|emb|OV702300.1|	4498	N/A	N/A	N/A	98.582	282	282	58832055	4	0	0	1	282	24672327	24672046	Avena sativa genome assembly, chromosome: 22	2.17E-134	491	100	100
Zotu1800	gi|2187126051|emb|OV702300.1|	4498	N/A	N/A	N/A	98.582	282	282	58832055	4	0	0	1	282	24682449	24682168	Avena sativa genome assembly, chromosome: 22	2.17E-134	491	100	100
Zotu1800	gi|2187126051|emb|OV702300.1|	4498	N/A	N/A	N/A	98.582	282	282	58832055	4	0	0	1	282	24692139	24691858	Avena sativa genome assembly, chromosome: 22	2.17E-134	491	100	100
Zotu1800	gi|2187126051|emb|OV702300.1|	4498	N/A	N/A	N/A	98.582	282	282	58832055	4	0	0	1	282	24701848	24701567	Avena sativa genome assembly, chromosome: 22	2.17E-134	491	100	100
Zotu1800	gi|2187126051|emb|OV702300.1|	4498	N/A	N/A	N/A	98.582	282	282	58832055	4	0	0	1	282	24711558	24711277	Avena sativa genome assembly, chromosome: 22	2.17E-134	491	100	100
Zotu1800	gi|2187126051|emb|OV702300.1|	4498	N/A	N/A	N/A	98.582	282	282	58832055	4	0	0	1	282	24721269	24720988	Avena sativa genome assembly, chromosome: 22	2.17E-134	491	100	100
Zotu1800	gi|2187126051|emb|OV702300.1|	4498	N/A	N/A	N/A	98.582	282	282	58832055	4	0	0	1	282	24740690	24740409	Avena sativa genome assembly, chromosome: 22	2.17E-134	491	100	100
Zotu1800	gi|2187126051|emb|OV702300.1|	4498	N/A	N/A	N/A	98.582	282	282	58832055	4	0	0	1	282	24750518	24750237	Avena sativa genome assembly, chromosome: 22	2.17E-134	491	100	100
Zotu1800	gi|2187126051|emb|OV702300.1|	4498	N/A	N/A	N/A	98.582	282	282	58832055	4	0	0	1	282	24761511	24761230	Avena sativa genome assembly, chromosome: 22	2.17E-134	491	100	100
Zotu1800	gi|2187126051|emb|OV702300.1|	4498	N/A	N/A	N/A	98.582	282	282	58832055	4	0	0	1	282	24770757	24770476	Avena sativa genome assembly, chromosome: 22	2.17E-134	491	100	100
Zotu1800	gi|2187126051|emb|OV702300.1|	4498	N/A	N/A	N/A	98.582	282	282	58832055	4	0	0	1	282	24780464	24780183	Avena sativa genome assembly, chromosome: 22	2.17E-134	491	100	100
Zotu1800	gi|2187126051|emb|OV702300.1|	4498	N/A	N/A	N/A	98.582	282	282	58832055	4	0	0	1	282	24790175	24789894	Avena sativa genome assembly, chromosome: 22	2.17E-134	491	100	100
Zotu1800	gi|2187126051|emb|OV702300.1|	4498	N/A	N/A	N/A	98.582	282	282	58832055	4	0	0	1	282	24799886	24799605	Avena sativa genome assembly, chromosome: 22	2.17E-134	491	100	100
Zotu1800	gi|2187126051|emb|OV702300.1|	4498	N/A	N/A	N/A	98.582	282	282	58832055	4	0	0	1	282	24809597	24809316	Avena sativa genome assembly, chromosome: 22	2.17E-134	491	100	100
Zotu1800	gi|2187126051|emb|OV702300.1|	4498	N/A	N/A	N/A	98.582	282	282	58832055	4	0	0	1	282	24819308	24819027	Avena sativa genome assembly, chromosome: 22	2.17E-134	491	100	100
Zotu1800	gi|2187126051|emb|OV702300.1|	4498	N/A	N/A	N/A	98.582	282	282	58832055	4	0	0	1	282	24829019	24828738	Avena sativa genome assembly, chromosome: 22	2.17E-134	491	100	100
Zotu1800	gi|2187126051|emb|OV702300.1|	4498	N/A	N/A	N/A	98.582	282	282	58832055	4	0	0	1	282	24838730	24838449	Avena sativa genome assembly, chromosome: 22	2.17E-134	491	100	100
Zotu1800	gi|2187126051|emb|OV702300.1|	4498	N/A	N/A	N/A	98.582	282	282	58832055	4	0	0	1	282	24848325	24848044	Avena sativa genome assembly, chromosome: 22	2.17E-134	491	100	100
Zotu1800	gi|2187126051|emb|OV702300.1|	4498	N/A	N/A	N/A	98.582	282	282	58832055	4	0	0	1	282	24867731	24867450	Avena sativa genome assembly, chromosome: 22	2.17E-134	491	100	100
Zotu1800	gi|2187126051|emb|OV702300.1|	4498	N/A	N/A	N/A	98.582	282	282	58832055	4	0	0	1	282	24877442	24877161	Avena sativa genome assembly, chromosome: 22	2.17E-134	491	100	100
Zotu1800	gi|2187126051|emb|OV702300.1|	4498	N/A	N/A	N/A	98.582	282	282	58832055	4	0	0	1	282	24886940	24886659	Avena sativa genome assembly, chromosome: 22	2.17E-134	491	100	100
Zotu1800	gi|2187126051|emb|OV702300.1|	4498	N/A	N/A	N/A	98.582	282	282	58832055	4	0	0	1	282	24916053	24915772	Avena sativa genome assembly, chromosome: 22	2.17E-134	491	100	100
Zotu1800	gi|2187126051|emb|OV702300.1|	4498	N/A	N/A	N/A	98.582	282	282	58832055	4	0	0	1	282	24925648	24925367	Avena sativa genome assembly, chromosome: 22	2.17E-134	491	100	100
Zotu1800	gi|2187126051|emb|OV702300.1|	4498	N/A	N/A	N/A	98.582	282	282	58832055	4	0	0	1	282	24945070	24944789	Avena sativa genome assembly, chromosome: 22	2.17E-134	491	100	100
Zotu1800	gi|2187126051|emb|OV702300.1|	4498	N/A	N/A	N/A	98.582	282	282	58832055	4	0	0	1	282	24954781	24954500	Avena sativa genome assembly, chromosome: 22	2.17E-134	491	100	100
Zotu1800	gi|2187126051|emb|OV702300.1|	4498	N/A	N/A	N/A	98.582	282	282	58832055	4	0	0	1	282	24964478	24964197	Avena sativa genome assembly, chromosome: 22	2.17E-134	491	100	100
Zotu1800	gi|2187126051|emb|OV702300.1|	4498	N/A	N/A	N/A	98.582	282	282	58832055	4	0	0	1	282	24983899	24983618	Avena sativa genome assembly, chromosome: 22	2.17E-134	491	100	100
Zotu1800	gi|2187126051|emb|OV702300.1|	4498	N/A	N/A	N/A	98.582	282	282	58832055	4	0	0	1	282	24993573	24993292	Avena sativa genome assembly, chromosome: 22	2.17E-134	491	100	100
Zotu1800	gi|2187126051|emb|OV702300.1|	4498	N/A	N/A	N/A	98.582	282	282	58832055	4	0	0	1	282	25003283	25003002	Avena sativa genome assembly, chromosome: 22	2.17E-134	491	100	100
Zotu1800	gi|2187126051|emb|OV702300.1|	4498	N/A	N/A	N/A	98.582	282	282	58832055	4	0	0	1	282	25022703	25022422	Avena sativa genome assembly, chromosome: 22	2.17E-134	491	100	100
Zotu1800	gi|2187126051|emb|OV702300.1|	4498	N/A	N/A	N/A	98.582	282	282	58832055	4	0	0	1	282	25042125	25041844	Avena sativa genome assembly, chromosome: 22	2.17E-134	491	100	100
Zotu1800	gi|2187126051|emb|OV702300.1|	4498	N/A	N/A	N/A	98.582	282	282	58832055	4	0	0	1	282	25061521	25061240	Avena sativa genome assembly, chromosome: 22	2.17E-134	491	100	100
Zotu1800	gi|2187126051|emb|OV702300.1|	4498	N/A	N/A	N/A	98.582	282	282	58832055	4	0	0	1	282	25084241	25083960	Avena sativa genome assembly, chromosome: 22	2.17E-134	491	100	100
Zotu1800	gi|2187126051|emb|OV702300.1|	4498	N/A	N/A	N/A	98.582	282	282	58832055	4	0	0	1	282	25093952	25093671	Avena sativa genome assembly, chromosome: 22	2.17E-134	491	100	100
Zotu1800	gi|2187126051|emb|OV702300.1|	4498	N/A	N/A	N/A	98.582	282	282	58832055	4	0	0	1	282	25113374	25113093	Avena sativa genome assembly, chromosome: 22	2.17E-134	491	100	100
Zotu1800	gi|2187126051|emb|OV702300.1|	4498	N/A	N/A	N/A	98.582	282	282	58832055	4	0	0	1	282	25123085	25122804	Avena sativa genome assembly, chromosome: 22	2.17E-134	491	100	100
Zotu1800	gi|2187126051|emb|OV702300.1|	4498	N/A	N/A	N/A	98.582	282	282	58832055	4	0	0	1	282	25132796	25132515	Avena sativa genome assembly, chromosome: 22	2.17E-134	491	100	100
Zotu1800	gi|2187126051|emb|OV702300.1|	4498	N/A	N/A	N/A	98.582	282	282	58832055	4	0	0	1	282	25141920	25141639	Avena sativa genome assembly, chromosome: 22	2.17E-134	491	100	100
Zotu1800	gi|2187126051|emb|OV702300.1|	4498	N/A	N/A	N/A	98.582	282	282	58832055	4	0	0	1	282	25161339	25161058	Avena sativa genome assembly, chromosome: 22	2.17E-134	491	100	100
Zotu1800	gi|2187126051|emb|OV702300.1|	4498	N/A	N/A	N/A	98.582	282	282	58832055	4	0	0	1	282	25170934	25170653	Avena sativa genome assembly, chromosome: 22	2.17E-134	491	100	100
Zotu1800	gi|2187126051|emb|OV702300.1|	4498	N/A	N/A	N/A	98.582	282	282	58832055	4	0	0	1	282	25190356	25190075	Avena sativa genome assembly, chromosome: 22	2.17E-134	491	100	100
Zotu1800	gi|2187126051|emb|OV702300.1|	4498	N/A	N/A	N/A	98.582	282	282	58832055	4	0	0	1	282	25209660	25209379	Avena sativa genome assembly, chromosome: 22	2.17E-134	491	100	100
Zotu1800	gi|2187126051|emb|OV702300.1|	4498	N/A	N/A	N/A	98.582	282	282	58832055	4	0	0	1	282	25219371	25219090	Avena sativa genome assembly, chromosome: 22	2.17E-134	491	100	100
Zotu1800	gi|2187126051|emb|OV702300.1|	4498	N/A	N/A	N/A	98.582	282	282	58832055	4	0	0	1	282	25229081	25228800	Avena sativa genome assembly, chromosome: 22	2.17E-134	491	100	100
Zotu1800	gi|2187126051|emb|OV702300.1|	4498	N/A	N/A	N/A	98.582	282	282	58832055	4	0	0	1	282	25248386	25248105	Avena sativa genome assembly, chromosome: 22	2.17E-134	491	100	100
Zotu1800	gi|2187126051|emb|OV702300.1|	4498	N/A	N/A	N/A	98.582	282	282	58832055	4	0	0	1	282	25258097	25257816	Avena sativa genome assembly, chromosome: 22	2.17E-134	491	100	100
Zotu1800	gi|2187126051|emb|OV702300.1|	4498	N/A	N/A	N/A	98.582	282	282	58832055	4	0	0	1	282	25267808	25267527	Avena sativa genome assembly, chromosome: 22	2.17E-134	491	100	100
Zotu1800	gi|2187126051|emb|OV702300.1|	4498	N/A	N/A	N/A	98.582	282	282	58832055	4	0	0	1	282	25277519	25277238	Avena sativa genome assembly, chromosome: 22	2.17E-134	491	100	100
Zotu1800	gi|2187126051|emb|OV702300.1|	4498	N/A	N/A	N/A	98.582	282	282	58832055	4	0	0	1	282	25287462	25287181	Avena sativa genome assembly, chromosome: 22	2.17E-134	491	100	100
Zotu1800	gi|2187126051|emb|OV702300.1|	4498	N/A	N/A	N/A	98.582	282	282	58832055	4	0	0	1	282	25297057	25296776	Avena sativa genome assembly, chromosome: 22	2.17E-134	491	100	100
Zotu1800	gi|2187126051|emb|OV702300.1|	4498	N/A	N/A	N/A	98.582	282	282	58832055	4	0	0	1	282	25316188	25315907	Avena sativa genome assembly, chromosome: 22	2.17E-134	491	100	100
Zotu1800	gi|2187126051|emb|OV702300.1|	4498	N/A	N/A	N/A	98.582	282	282	58832055	4	0	0	1	282	25335493	25335212	Avena sativa genome assembly, chromosome: 22	2.17E-134	491	100	100
Zotu1800	gi|2187126051|emb|OV702300.1|	4498	N/A	N/A	N/A	98.582	282	282	58832055	4	0	0	1	282	25364613	25364332	Avena sativa genome assembly, chromosome: 22	2.17E-134	491	100	100
Zotu1800	gi|2187126051|emb|OV702300.1|	4498	N/A	N/A	N/A	98.582	282	282	58832055	4	0	0	1	282	25393731	25393450	Avena sativa genome assembly, chromosome: 22	2.17E-134	491	100	100
Zotu1800	gi|2187126051|emb|OV702300.1|	4498	N/A	N/A	N/A	98.582	282	282	58832055	4	0	0	1	282	25403441	25403160	Avena sativa genome assembly, chromosome: 22	2.17E-134	491	100	100
Zotu1800	gi|2187126051|emb|OV702300.1|	4498	N/A	N/A	N/A	98.582	282	282	58832055	4	0	0	1	282	25412454	25412173	Avena sativa genome assembly, chromosome: 22	2.17E-134	491	100	100
Zotu1800	gi|2187126051|emb|OV702300.1|	4498	N/A	N/A	N/A	98.582	282	282	58832055	4	0	0	1	282	25441472	25441191	Avena sativa genome assembly, chromosome: 22	2.17E-134	491	100	100
Zotu1800	gi|2187126051|emb|OV702300.1|	4498	N/A	N/A	N/A	98.582	282	282	58832055	4	0	0	1	282	25460778	25460497	Avena sativa genome assembly, chromosome: 22	2.17E-134	491	100	100
Zotu1800	gi|2187126051|emb|OV702300.1|	4498	N/A	N/A	N/A	98.582	282	282	58832055	4	0	0	1	282	25470488	25470207	Avena sativa genome assembly, chromosome: 22	2.17E-134	491	100	100
Zotu1800	gi|2187126051|emb|OV702300.1|	4498	N/A	N/A	N/A	98.582	282	282	58832055	4	0	0	1	282	25495786	25496067	Avena sativa genome assembly, chromosome: 22	2.17E-134	491	100	100
Zotu1800	gi|2187126051|emb|OV702300.1|	4498	N/A	N/A	N/A	98.582	282	282	58832055	4	0	0	1	282	25505496	25505777	Avena sativa genome assembly, chromosome: 22	2.17E-134	491	100	100
Zotu1800	gi|2187126051|emb|OV702300.1|	4498	N/A	N/A	N/A	98.582	282	282	58832055	4	0	0	1	282	25515206	25515487	Avena sativa genome assembly, chromosome: 22	2.17E-134	491	100	100
Zotu1800	gi|2187126051|emb|OV702300.1|	4498	N/A	N/A	N/A	98.582	282	282	58832055	4	0	0	1	282	25534625	25534906	Avena sativa genome assembly, chromosome: 22	2.17E-134	491	100	100
Zotu1800	gi|2187126051|emb|OV702300.1|	4498	N/A	N/A	N/A	98.582	282	282	58832055	4	0	0	1	282	25554042	25554323	Avena sativa genome assembly, chromosome: 22	2.17E-134	491	100	100
Zotu1800	gi|2187126051|emb|OV702300.1|	4498	N/A	N/A	N/A	98.582	282	282	58832055	4	0	0	1	282	25563752	25564033	Avena sativa genome assembly, chromosome: 22	2.17E-134	491	100	100
Zotu1800	gi|2187126051|emb|OV702300.1|	4498	N/A	N/A	N/A	98.582	282	282	58832055	4	0	0	1	282	25574394	25574675	Avena sativa genome assembly, chromosome: 22	2.17E-134	491	100	100
Zotu1800	gi|2187126051|emb|OV702300.1|	4498	N/A	N/A	N/A	98.582	282	282	58832055	4	0	0	1	282	25593230	25593511	Avena sativa genome assembly, chromosome: 22	2.17E-134	491	100	100
Zotu1800	gi|2187126051|emb|OV702300.1|	4498	N/A	N/A	N/A	98.582	282	282	58832055	4	0	0	1	282	25612650	25612931	Avena sativa genome assembly, chromosome: 22	2.17E-134	491	100	100
Zotu1800	gi|2187126051|emb|OV702300.1|	4498	N/A	N/A	N/A	98.582	282	282	58832055	4	0	0	1	282	25622360	25622641	Avena sativa genome assembly, chromosome: 22	2.17E-134	491	100	100
Zotu1800	gi|2187126051|emb|OV702300.1|	4498	N/A	N/A	N/A	98.582	282	282	58832055	4	0	0	1	282	25632070	25632351	Avena sativa genome assembly, chromosome: 22	2.17E-134	491	100	100
Zotu1800	gi|2187126051|emb|OV702300.1|	4498	N/A	N/A	N/A	98.582	282	282	58832055	4	0	0	1	282	25661084	25661365	Avena sativa genome assembly, chromosome: 22	2.17E-134	491	100	100
Zotu1800	gi|2187126051|emb|OV702300.1|	4498	N/A	N/A	N/A	98.582	282	282	58832055	4	0	0	1	282	25670794	25671075	Avena sativa genome assembly, chromosome: 22	2.17E-134	491	100	100
Zotu1800	gi|2187126051|emb|OV702300.1|	4498	N/A	N/A	N/A	98.582	282	282	58832055	4	0	0	1	282	25699924	25700205	Avena sativa genome assembly, chromosome: 22	2.17E-134	491	100	100
Zotu1800	gi|2187126051|emb|OV702300.1|	4498	N/A	N/A	N/A	98.582	282	282	58832055	4	0	0	1	282	25709633	25709914	Avena sativa genome assembly, chromosome: 22	2.17E-134	491	100	100
Zotu1800	gi|2187126051|emb|OV702300.1|	4498	N/A	N/A	N/A	98.582	282	282	58832055	4	0	0	1	282	25729053	25729334	Avena sativa genome assembly, chromosome: 22	2.17E-134	491	100	100
Zotu1800	gi|2187126051|emb|OV702300.1|	4498	N/A	N/A	N/A	98.582	282	282	58832055	4	0	0	1	282	25749127	25749408	Avena sativa genome assembly, chromosome: 22	2.17E-134	491	100	100
Zotu1800	gi|2187126051|emb|OV702300.1|	4498	N/A	N/A	N/A	98.582	282	282	58832055	4	0	0	1	282	25758836	25759117	Avena sativa genome assembly, chromosome: 22	2.17E-134	491	100	100
Zotu1800	gi|2187126051|emb|OV702300.1|	4498	N/A	N/A	N/A	98.582	282	282	58832055	4	0	0	1	282	25768546	25768827	Avena sativa genome assembly, chromosome: 22	2.17E-134	491	100	100
Zotu1800	gi|2187126051|emb|OV702300.1|	4498	N/A	N/A	N/A	98.582	282	282	58832055	4	0	0	1	282	25778248	25778529	Avena sativa genome assembly, chromosome: 22	2.17E-134	491	100	100
Zotu1800	gi|2187126051|emb|OV702300.1|	4498	N/A	N/A	N/A	98.582	282	282	58832055	4	0	0	1	282	25817272	25817553	Avena sativa genome assembly, chromosome: 22	2.17E-134	491	100	100
Zotu1800	gi|2187126051|emb|OV702300.1|	4498	N/A	N/A	N/A	98.582	282	282	58832055	4	0	0	1	282	25826982	25827263	Avena sativa genome assembly, chromosome: 22	2.17E-134	491	100	100
Zotu1800	gi|2187126051|emb|OV702300.1|	4498	N/A	N/A	N/A	98.582	282	282	58832055	4	0	0	1	282	25836692	25836973	Avena sativa genome assembly, chromosome: 22	2.17E-134	491	100	100
Zotu1800	gi|2187126051|emb|OV702300.1|	4498	N/A	N/A	N/A	98.582	282	282	58832055	4	0	0	1	282	25875990	25876271	Avena sativa genome assembly, chromosome: 22	2.17E-134	491	100	100
Zotu1800	gi|2187126051|emb|OV702300.1|	4498	N/A	N/A	N/A	98.582	282	282	58832055	4	0	0	1	282	25885700	25885981	Avena sativa genome assembly, chromosome: 22	2.17E-134	491	100	100
Zotu1800	gi|2187126051|emb|OV702300.1|	4498	N/A	N/A	N/A	98.582	282	282	58832055	4	0	0	1	282	25895409	25895690	Avena sativa genome assembly, chromosome: 22	2.17E-134	491	100	100
Zotu1800	gi|2187126051|emb|OV702300.1|	4498	N/A	N/A	N/A	98.582	282	282	58832055	4	0	0	1	282	25905120	25905401	Avena sativa genome assembly, chromosome: 22	2.17E-134	491	100	100
Zotu1800	gi|2187126051|emb|OV702300.1|	4498	N/A	N/A	N/A	98.582	282	282	58832055	4	0	0	1	282	25914829	25915110	Avena sativa genome assembly, chromosome: 22	2.17E-134	491	100	100
Zotu1800	gi|2187126051|emb|OV702300.1|	4498	N/A	N/A	N/A	98.582	282	282	58832055	4	0	0	1	282	25943959	25944240	Avena sativa genome assembly, chromosome: 22	2.17E-134	491	100	100
Zotu1800	gi|2187126051|emb|OV702300.1|	4498	N/A	N/A	N/A	98.582	282	282	58832055	4	0	0	1	282	25953668	25953949	Avena sativa genome assembly, chromosome: 22	2.17E-134	491	100	100
Zotu1800	gi|2187126051|emb|OV702300.1|	4498	N/A	N/A	N/A	98.582	282	282	58832055	4	0	0	1	282	25963379	25963660	Avena sativa genome assembly, chromosome: 22	2.17E-134	491	100	100
Zotu1800	gi|2187126051|emb|OV702300.1|	4498	N/A	N/A	N/A	98.582	282	282	58832055	4	0	0	1	282	25982805	25983086	Avena sativa genome assembly, chromosome: 22	2.17E-134	491	100	100
Zotu1800	gi|2187126051|emb|OV702300.1|	4498	N/A	N/A	N/A	98.582	282	282	58832055	4	0	0	1	282	26002225	26002506	Avena sativa genome assembly, chromosome: 22	2.17E-134	491	100	100
Zotu1800	gi|2187126051|emb|OV702300.1|	4498	N/A	N/A	N/A	98.582	282	282	58832055	4	0	0	1	282	26011935	26012216	Avena sativa genome assembly, chromosome: 22	2.17E-134	491	100	100
Zotu1800	gi|2187126051|emb|OV702300.1|	4498	N/A	N/A	N/A	98.582	282	282	58832055	4	0	0	1	282	26021645	26021926	Avena sativa genome assembly, chromosome: 22	2.17E-134	491	100	100
Zotu1800	gi|2187126051|emb|OV702300.1|	4498	N/A	N/A	N/A	98.582	282	282	58832055	4	0	0	1	282	26031355	26031636	Avena sativa genome assembly, chromosome: 22	2.17E-134	491	100	100
Zotu1800	gi|2187126051|emb|OV702300.1|	4498	N/A	N/A	N/A	98.582	282	282	58832055	4	0	0	1	282	26070196	26070477	Avena sativa genome assembly, chromosome: 22	2.17E-134	491	100	100
Zotu1800	gi|2187126051|emb|OV702300.1|	4498	N/A	N/A	N/A	98.582	282	282	58832055	4	0	0	1	282	26079906	26080187	Avena sativa genome assembly, chromosome: 22	2.17E-134	491	100	100
Zotu1800	gi|2187126051|emb|OV702300.1|	4498	N/A	N/A	N/A	98.582	282	282	58832055	4	0	0	1	282	26108453	26108734	Avena sativa genome assembly, chromosome: 22	2.17E-134	491	100	100
Zotu1800	gi|2187126051|emb|OV702300.1|	4498	N/A	N/A	N/A	98.582	282	282	58832055	4	0	0	1	282	26118163	26118444	Avena sativa genome assembly, chromosome: 22	2.17E-134	491	100	100
Zotu1800	gi|2187126051|emb|OV702300.1|	4498	N/A	N/A	N/A	98.582	282	282	58832055	4	0	0	1	282	26127873	26128154	Avena sativa genome assembly, chromosome: 22	2.17E-134	491	100	100
Zotu1800	gi|2187126051|emb|OV702300.1|	4498	N/A	N/A	N/A	98.582	282	282	58832055	4	0	0	1	282	26137583	26137864	Avena sativa genome assembly, chromosome: 22	2.17E-134	491	100	100
Zotu1800	gi|2187126051|emb|OV702300.1|	4498	N/A	N/A	N/A	98.582	282	282	58832055	4	0	0	1	282	26147177	26147458	Avena sativa genome assembly, chromosome: 22	2.17E-134	491	100	100
Zotu1800	gi|2187126051|emb|OV702300.1|	4498	N/A	N/A	N/A	98.582	282	282	58832055	4	0	0	1	282	26156771	26157052	Avena sativa genome assembly, chromosome: 22	2.17E-134	491	100	100
Zotu1800	gi|2187126051|emb|OV702300.1|	4498	N/A	N/A	N/A	98.582	282	282	58832055	4	0	0	1	282	26176191	26176472	Avena sativa genome assembly, chromosome: 22	2.17E-134	491	100	100
Zotu1800	gi|2187126051|emb|OV702300.1|	4498	N/A	N/A	N/A	98.582	282	282	58832055	4	0	0	1	282	26205320	26205601	Avena sativa genome assembly, chromosome: 22	2.17E-134	491	100	100
Zotu1800	gi|2187126051|emb|OV702300.1|	4498	N/A	N/A	N/A	98.582	282	282	58832055	4	0	0	1	282	26214955	26215236	Avena sativa genome assembly, chromosome: 22	2.17E-134	491	100	100
Zotu1800	gi|2187126051|emb|OV702300.1|	4498	N/A	N/A	N/A	98.582	282	282	58832055	4	0	0	1	282	26224663	26224944	Avena sativa genome assembly, chromosome: 22	2.17E-134	491	100	100
Zotu1800	gi|2187126051|emb|OV702300.1|	4498	N/A	N/A	N/A	98.582	282	282	58832055	4	0	0	1	282	26234373	26234654	Avena sativa genome assembly, chromosome: 22	2.17E-134	491	100	100
Zotu1800	gi|2187126051|emb|OV702300.1|	4498	N/A	N/A	N/A	98.582	282	282	58832055	4	0	0	1	282	26244083	26244364	Avena sativa genome assembly, chromosome: 22	2.17E-134	491	100	100
Zotu1800	gi|2187126051|emb|OV702300.1|	4498	N/A	N/A	N/A	98.582	282	282	58832055	4	0	0	1	282	26263503	26263784	Avena sativa genome assembly, chromosome: 22	2.17E-134	491	100	100
Zotu1800	gi|2187126051|emb|OV702300.1|	4498	N/A	N/A	N/A	98.582	282	282	58832055	4	0	0	1	282	26283155	26283436	Avena sativa genome assembly, chromosome: 22	2.17E-134	491	100	100
Zotu1800	gi|2187126051|emb|OV702300.1|	4498	N/A	N/A	N/A	98.582	282	282	58832055	4	0	0	1	282	26312241	26312522	Avena sativa genome assembly, chromosome: 22	2.17E-134	491	100	100
Zotu1800	gi|2187126051|emb|OV702300.1|	4498	N/A	N/A	N/A	98.582	282	282	58832055	4	0	0	1	282	26321936	26322217	Avena sativa genome assembly, chromosome: 22	2.17E-134	491	100	100
Zotu1800	gi|2187126051|emb|OV702300.1|	4498	N/A	N/A	N/A	98.582	282	282	58832055	4	0	0	1	282	26331469	26331750	Avena sativa genome assembly, chromosome: 22	2.17E-134	491	100	100
Zotu1800	gi|2187126051|emb|OV702300.1|	4498	N/A	N/A	N/A	98.582	282	282	58832055	4	0	0	1	282	26341063	26341344	Avena sativa genome assembly, chromosome: 22	2.17E-134	491	100	100
Zotu1800	gi|2187126051|emb|OV702300.1|	4498	N/A	N/A	N/A	98.582	282	282	58832055	4	0	0	1	282	26350773	26351054	Avena sativa genome assembly, chromosome: 22	2.17E-134	491	100	100
Zotu1800	gi|2187126051|emb|OV702300.1|	4498	N/A	N/A	N/A	98.582	282	282	58832055	4	0	0	1	282	26360483	26360764	Avena sativa genome assembly, chromosome: 22	2.17E-134	491	100	100
Zotu1800	gi|2187126051|emb|OV702300.1|	4498	N/A	N/A	N/A	98.582	282	282	58832055	4	0	0	1	282	26370193	26370474	Avena sativa genome assembly, chromosome: 22	2.17E-134	491	100	100
Zotu1800	gi|2187126051|emb|OV702300.1|	4498	N/A	N/A	N/A	98.582	282	282	58832055	4	0	0	1	282	26428438	26428719	Avena sativa genome assembly, chromosome: 22	2.17E-134	491	100	100
Zotu1800	gi|2187126051|emb|OV702300.1|	4498	N/A	N/A	N/A	98.582	282	282	58832055	4	0	0	1	282	52019599	52019318	Avena sativa genome assembly, chromosome: 22	2.17E-134	491	100	100
Zotu1800	gi|2187126051|emb|OV702300.1|	4498	N/A	N/A	N/A	98.582	282	282	58832055	4	0	0	1	282	52029081	52028800	Avena sativa genome assembly, chromosome: 22	2.17E-134	491	100	100
Zotu1800	gi|2187126051|emb|OV702300.1|	4498	N/A	N/A	N/A	98.582	282	282	58832055	4	0	0	1	282	52038564	52038283	Avena sativa genome assembly, chromosome: 22	2.17E-134	491	100	100
Zotu1800	gi|2187126051|emb|OV702300.1|	4498	N/A	N/A	N/A	98.582	282	282	58832055	4	0	0	1	282	52048047	52047766	Avena sativa genome assembly, chromosome: 22	2.17E-134	491	100	100
Zotu1800	gi|2187126051|emb|OV702300.1|	4498	N/A	N/A	N/A	98.582	282	282	58832055	4	0	0	1	282	52057530	52057249	Avena sativa genome assembly, chromosome: 22	2.17E-134	491	100	100
Zotu1800	gi|2187126051|emb|OV702300.1|	4498	N/A	N/A	N/A	98.582	282	282	58832055	4	0	0	1	282	52067017	52066736	Avena sativa genome assembly, chromosome: 22	2.17E-134	491	100	100
Zotu1800	gi|2187126051|emb|OV702300.1|	4498	N/A	N/A	N/A	98.582	282	282	58832055	4	0	0	1	282	52085987	52085706	Avena sativa genome assembly, chromosome: 22	2.17E-134	491	100	100
Zotu1800	gi|2187126051|emb|OV702300.1|	4498	N/A	N/A	N/A	98.582	282	282	58832055	4	0	0	1	282	52104837	52104556	Avena sativa genome assembly, chromosome: 22	2.17E-134	491	100	100
Zotu1800	gi|2187126051|emb|OV702300.1|	4498	N/A	N/A	N/A	98.582	282	282	58832055	4	0	0	1	282	52114204	52113923	Avena sativa genome assembly, chromosome: 22	2.17E-134	491	100	100
Zotu1800	gi|2187126051|emb|OV702300.1|	4498	N/A	N/A	N/A	98.582	282	282	58832055	4	0	0	1	282	52123571	52123290	Avena sativa genome assembly, chromosome: 22	2.17E-134	491	100	100
Zotu1800	gi|2187126051|emb|OV702300.1|	4498	N/A	N/A	N/A	98.582	282	282	58832055	4	0	0	1	282	52142304	52142023	Avena sativa genome assembly, chromosome: 22	2.17E-134	491	100	100
Zotu1800	gi|2187126051|emb|OV702300.1|	4498	N/A	N/A	N/A	98.582	282	282	58832055	4	0	0	1	282	52161024	52160743	Avena sativa genome assembly, chromosome: 22	2.17E-134	491	100	100
Zotu1800	gi|2187126051|emb|OV702300.1|	4498	N/A	N/A	N/A	98.582	282	282	58832055	4	0	0	1	282	52170508	52170227	Avena sativa genome assembly, chromosome: 22	2.17E-134	491	100	100
Zotu1800	gi|2187126051|emb|OV702300.1|	4498	N/A	N/A	N/A	98.582	282	282	58832055	4	0	0	1	282	52179874	52179593	Avena sativa genome assembly, chromosome: 22	2.17E-134	491	100	100
Zotu1800	gi|2187126051|emb|OV702300.1|	4498	N/A	N/A	N/A	98.582	282	282	58832055	4	0	0	1	282	52189241	52188960	Avena sativa genome assembly, chromosome: 22	2.17E-134	491	100	100
Zotu1800	gi|2187126051|emb|OV702300.1|	4498	N/A	N/A	N/A	98.582	282	282	58832055	4	0	0	1	282	52198608	52198327	Avena sativa genome assembly, chromosome: 22	2.17E-134	491	100	100
Zotu1800	gi|2187126051|emb|OV702300.1|	4498	N/A	N/A	N/A	98.582	282	282	58832055	4	0	0	1	282	52207978	52207697	Avena sativa genome assembly, chromosome: 22	2.17E-134	491	100	100
Zotu1800	gi|2187126051|emb|OV702300.1|	4498	N/A	N/A	N/A	98.582	282	282	58832055	4	0	0	1	282	52217345	52217064	Avena sativa genome assembly, chromosome: 22	2.17E-134	491	100	100
Zotu1800	gi|2187126051|emb|OV702300.1|	4498	N/A	N/A	N/A	98.582	282	282	58832055	4	0	0	1	282	52226708	52226427	Avena sativa genome assembly, chromosome: 22	2.17E-134	491	100	100
Zotu1800	gi|2187126051|emb|OV702300.1|	4498	N/A	N/A	N/A	98.582	282	282	58832055	4	0	0	1	282	52236075	52235794	Avena sativa genome assembly, chromosome: 22	2.17E-134	491	100	100
Zotu1800	gi|2187126051|emb|OV702300.1|	4498	N/A	N/A	N/A	98.582	282	282	58832055	4	0	0	1	282	52245438	52245157	Avena sativa genome assembly, chromosome: 22	2.17E-134	491	100	100
Zotu1800	gi|2187126051|emb|OV702300.1|	4498	N/A	N/A	N/A	98.582	282	282	58832055	4	0	0	1	282	52254805	52254524	Avena sativa genome assembly, chromosome: 22	2.17E-134	491	100	100
Zotu1800	gi|2187126051|emb|OV702300.1|	4498	N/A	N/A	N/A	98.582	282	282	58832055	4	0	0	1	282	52264171	52263890	Avena sativa genome assembly, chromosome: 22	2.17E-134	491	100	100
Zotu1800	gi|2187126051|emb|OV702300.1|	4498	N/A	N/A	N/A	98.582	282	282	58832055	4	0	0	1	282	52273538	52273257	Avena sativa genome assembly, chromosome: 22	2.17E-134	491	100	100
Zotu1800	gi|2187126051|emb|OV702300.1|	4498	N/A	N/A	N/A	98.582	282	282	58832055	4	0	0	1	282	52282905	52282624	Avena sativa genome assembly, chromosome: 22	2.17E-134	491	100	100
Zotu1800	gi|2187126051|emb|OV702300.1|	4498	N/A	N/A	N/A	98.582	282	282	58832055	4	0	0	1	282	56156441	56156722	Avena sativa genome assembly, chromosome: 22	2.17E-134	491	100	100
Zotu1800	gi|2187126051|emb|OV702300.1|	4498	N/A	N/A	N/A	98.582	282	282	58832055	4	0	0	1	282	56165807	56166088	Avena sativa genome assembly, chromosome: 22	2.17E-134	491	100	100
Zotu1800	gi|2187126051|emb|OV702300.1|	4498	N/A	N/A	N/A	98.577	281	282	58832055	4	0	0	2	282	26273213	26273493	Avena sativa genome assembly, chromosome: 22	7.57E-134	489	100	99
Zotu1800	gi|2187126051|emb|OV702300.1|	4498	N/A	N/A	N/A	98.582	282	282	58832055	3	1	1	1	282	25325782	25325502	Avena sativa genome assembly, chromosome: 22	2.64E-133	488	100	100
Zotu1800	gi|2187126051|emb|OV702300.1|	4498	N/A	N/A	N/A	98.227	282	282	58832055	5	0	0	1	282	24544743	24544462	Avena sativa genome assembly, chromosome: 22	9.23E-133	487	100	100
Zotu1800	gi|2187126051|emb|OV702300.1|	4498	N/A	N/A	N/A	98.227	282	282	58832055	5	0	0	1	282	24603243	24602962	Avena sativa genome assembly, chromosome: 22	9.23E-133	487	100	100
Zotu1800	gi|2187126051|emb|OV702300.1|	4498	N/A	N/A	N/A	98.227	282	282	58832055	5	0	0	1	282	24615148	24614867	Avena sativa genome assembly, chromosome: 22	9.23E-133	487	100	100
Zotu1800	gi|2187126051|emb|OV702300.1|	4498	N/A	N/A	N/A	98.227	282	282	58832055	5	0	0	1	282	24634568	24634287	Avena sativa genome assembly, chromosome: 22	9.23E-133	487	100	100
Zotu1800	gi|2187126051|emb|OV702300.1|	4498	N/A	N/A	N/A	98.227	282	282	58832055	5	0	0	1	282	24730980	24730699	Avena sativa genome assembly, chromosome: 22	9.23E-133	487	100	100
Zotu1800	gi|2187126051|emb|OV702300.1|	4498	N/A	N/A	N/A	98.227	282	282	58832055	5	0	0	1	282	24858021	24857740	Avena sativa genome assembly, chromosome: 22	9.23E-133	487	100	100
Zotu1800	gi|2187126051|emb|OV702300.1|	4498	N/A	N/A	N/A	98.227	282	282	58832055	5	0	0	1	282	24935359	24935078	Avena sativa genome assembly, chromosome: 22	9.23E-133	487	100	100
Zotu1800	gi|2187126051|emb|OV702300.1|	4498	N/A	N/A	N/A	98.227	282	282	58832055	5	0	0	1	282	24974189	24973908	Avena sativa genome assembly, chromosome: 22	9.23E-133	487	100	100
Zotu1800	gi|2187126051|emb|OV702300.1|	4498	N/A	N/A	N/A	98.227	282	282	58832055	5	0	0	1	282	25012994	25012713	Avena sativa genome assembly, chromosome: 22	9.23E-133	487	100	100
Zotu1800	gi|2187126051|emb|OV702300.1|	4498	N/A	N/A	N/A	98.227	282	282	58832055	5	0	0	1	282	25032414	25032133	Avena sativa genome assembly, chromosome: 22	9.23E-133	487	100	100
Zotu1800	gi|2187126051|emb|OV702300.1|	4498	N/A	N/A	N/A	98.227	282	282	58832055	5	0	0	1	282	25051820	25051539	Avena sativa genome assembly, chromosome: 22	9.23E-133	487	100	100
Zotu1800	gi|2187126051|emb|OV702300.1|	4498	N/A	N/A	N/A	98.227	282	282	58832055	5	0	0	1	282	25103663	25103382	Avena sativa genome assembly, chromosome: 22	9.23E-133	487	100	100
Zotu1800	gi|2187126051|emb|OV702300.1|	4498	N/A	N/A	N/A	98.227	282	282	58832055	5	0	0	1	282	25151628	25151347	Avena sativa genome assembly, chromosome: 22	9.23E-133	487	100	100
Zotu1800	gi|2187126051|emb|OV702300.1|	4498	N/A	N/A	N/A	98.227	282	282	58832055	5	0	0	1	282	25180644	25180363	Avena sativa genome assembly, chromosome: 22	9.23E-133	487	100	100
Zotu1800	gi|2187126051|emb|OV702300.1|	4498	N/A	N/A	N/A	98.227	282	282	58832055	5	0	0	1	282	25200067	25199786	Avena sativa genome assembly, chromosome: 22	9.23E-133	487	100	100
Zotu1800	gi|2187126051|emb|OV702300.1|	4498	N/A	N/A	N/A	98.227	282	282	58832055	5	0	0	1	282	25306766	25306485	Avena sativa genome assembly, chromosome: 22	9.23E-133	487	100	100
Zotu1800	gi|2187126051|emb|OV702300.1|	4498	N/A	N/A	N/A	98.227	282	282	58832055	5	0	0	1	282	25354902	25354621	Avena sativa genome assembly, chromosome: 22	9.23E-133	487	100	100
Zotu1800	gi|2187126051|emb|OV702300.1|	4498	N/A	N/A	N/A	98.227	282	282	58832055	5	0	0	1	282	25374324	25374043	Avena sativa genome assembly, chromosome: 22	9.23E-133	487	100	100
Zotu1800	gi|2187126051|emb|OV702300.1|	4498	N/A	N/A	N/A	98.227	282	282	58832055	5	0	0	1	282	25384022	25383741	Avena sativa genome assembly, chromosome: 22	9.23E-133	487	100	100
Zotu1800	gi|2187126051|emb|OV702300.1|	4498	N/A	N/A	N/A	98.227	282	282	58832055	5	0	0	1	282	25422165	25421884	Avena sativa genome assembly, chromosome: 22	9.23E-133	487	100	100
Zotu1800	gi|2187126051|emb|OV702300.1|	4498	N/A	N/A	N/A	98.227	282	282	58832055	5	0	0	1	282	25431877	25431596	Avena sativa genome assembly, chromosome: 22	9.23E-133	487	100	100
Zotu1800	gi|2187126051|emb|OV702300.1|	4498	N/A	N/A	N/A	98.227	282	282	58832055	5	0	0	1	282	25486077	25486358	Avena sativa genome assembly, chromosome: 22	9.23E-133	487	100	100
Zotu1800	gi|2187126051|emb|OV702300.1|	4498	N/A	N/A	N/A	98.227	282	282	58832055	5	0	0	1	282	25524916	25525197	Avena sativa genome assembly, chromosome: 22	9.23E-133	487	100	100
Zotu1800	gi|2187126051|emb|OV702300.1|	4498	N/A	N/A	N/A	98.227	282	282	58832055	5	0	0	1	282	25544334	25544615	Avena sativa genome assembly, chromosome: 22	9.23E-133	487	100	100
Zotu1800	gi|2187126051|emb|OV702300.1|	4498	N/A	N/A	N/A	98.227	282	282	58832055	5	0	0	1	282	25602940	25603221	Avena sativa genome assembly, chromosome: 22	9.23E-133	487	100	100
Zotu1800	gi|2187126051|emb|OV702300.1|	4498	N/A	N/A	N/A	98.227	282	282	58832055	5	0	0	1	282	25641780	25642061	Avena sativa genome assembly, chromosome: 22	9.23E-133	487	100	100
Zotu1800	gi|2187126051|emb|OV702300.1|	4498	N/A	N/A	N/A	98.227	282	282	58832055	5	0	0	1	282	25651490	25651771	Avena sativa genome assembly, chromosome: 22	9.23E-133	487	100	100
Zotu1800	gi|2187126051|emb|OV702300.1|	4498	N/A	N/A	N/A	98.227	282	282	58832055	5	0	0	1	282	25680504	25680785	Avena sativa genome assembly, chromosome: 22	9.23E-133	487	100	100
Zotu1800	gi|2187126051|emb|OV702300.1|	4498	N/A	N/A	N/A	98.227	282	282	58832055	5	0	0	1	282	25690214	25690495	Avena sativa genome assembly, chromosome: 22	9.23E-133	487	100	100
Zotu1800	gi|2187126051|emb|OV702300.1|	4498	N/A	N/A	N/A	98.227	282	282	58832055	5	0	0	1	282	25807562	25807843	Avena sativa genome assembly, chromosome: 22	9.23E-133	487	100	100
Zotu1800	gi|2187126051|emb|OV702300.1|	4498	N/A	N/A	N/A	98.227	282	282	58832055	5	0	0	1	282	25846862	25847143	Avena sativa genome assembly, chromosome: 22	9.23E-133	487	100	100
Zotu1800	gi|2187126051|emb|OV702300.1|	4498	N/A	N/A	N/A	98.227	282	282	58832055	5	0	0	1	282	25856571	25856852	Avena sativa genome assembly, chromosome: 22	9.23E-133	487	100	100
Zotu1800	gi|2187126051|emb|OV702300.1|	4498	N/A	N/A	N/A	98.227	282	282	58832055	5	0	0	1	282	25866280	25866561	Avena sativa genome assembly, chromosome: 22	9.23E-133	487	100	100
Zotu1800	gi|2187126051|emb|OV702300.1|	4498	N/A	N/A	N/A	98.227	282	282	58832055	5	0	0	1	282	25934249	25934530	Avena sativa genome assembly, chromosome: 22	9.23E-133	487	100	100
Zotu1800	gi|2187126051|emb|OV702300.1|	4498	N/A	N/A	N/A	98.227	282	282	58832055	5	0	0	1	282	25973089	25973370	Avena sativa genome assembly, chromosome: 22	9.23E-133	487	100	100
Zotu1800	gi|2187126051|emb|OV702300.1|	4498	N/A	N/A	N/A	98.227	282	282	58832055	5	0	0	1	282	25992515	25992796	Avena sativa genome assembly, chromosome: 22	9.23E-133	487	100	100
Zotu1800	gi|2187126051|emb|OV702300.1|	4498	N/A	N/A	N/A	98.227	282	282	58832055	5	0	0	1	282	26041065	26041346	Avena sativa genome assembly, chromosome: 22	9.23E-133	487	100	100
Zotu1800	gi|2187126051|emb|OV702300.1|	4498	N/A	N/A	N/A	98.227	282	282	58832055	5	0	0	1	282	26060485	26060766	Avena sativa genome assembly, chromosome: 22	9.23E-133	487	100	100
Zotu1800	gi|2187126051|emb|OV702300.1|	4498	N/A	N/A	N/A	98.227	282	282	58832055	5	0	0	1	282	26089616	26089897	Avena sativa genome assembly, chromosome: 22	9.23E-133	487	100	100
Zotu1800	gi|2187126051|emb|OV702300.1|	4498	N/A	N/A	N/A	98.227	282	282	58832055	5	0	0	1	282	26185901	26186182	Avena sativa genome assembly, chromosome: 22	9.23E-133	487	100	100
Zotu1800	gi|2187126051|emb|OV702300.1|	4498	N/A	N/A	N/A	98.227	282	282	58832055	5	0	0	1	282	26195611	26195892	Avena sativa genome assembly, chromosome: 22	9.23E-133	487	100	100
Zotu1800	gi|2187126051|emb|OV702300.1|	4498	N/A	N/A	N/A	98.227	282	282	58832055	5	0	0	1	282	26253793	26254074	Avena sativa genome assembly, chromosome: 22	9.23E-133	487	100	100
Zotu1800	gi|2187126051|emb|OV702300.1|	4498	N/A	N/A	N/A	98.227	282	282	58832055	5	0	0	1	282	26292865	26293146	Avena sativa genome assembly, chromosome: 22	9.23E-133	487	100	100
Zotu1800	gi|2187126051|emb|OV702300.1|	4498	N/A	N/A	N/A	98.227	282	282	58832055	5	0	0	1	282	26379903	26380184	Avena sativa genome assembly, chromosome: 22	9.23E-133	487	100	100
Zotu1800	gi|2187126051|emb|OV702300.1|	4498	N/A	N/A	N/A	98.227	282	282	58832055	5	0	0	1	282	26389613	26389894	Avena sativa genome assembly, chromosome: 22	9.23E-133	487	100	100
Zotu1800	gi|2187126051|emb|OV702300.1|	4498	N/A	N/A	N/A	98.227	282	282	58832055	5	0	0	1	282	26399324	26399605	Avena sativa genome assembly, chromosome: 22	9.23E-133	487	100	100
Zotu1800	gi|2187126051|emb|OV702300.1|	4498	N/A	N/A	N/A	98.227	282	282	58832055	5	0	0	1	282	26409034	26409315	Avena sativa genome assembly, chromosome: 22	9.23E-133	487	100	100
Zotu1800	gi|2187126051|emb|OV702300.1|	4498	N/A	N/A	N/A	98.227	282	282	58832055	5	0	0	1	282	26418744	26419025	Avena sativa genome assembly, chromosome: 22	9.23E-133	487	100	100
Zotu1800	gi|2187126051|emb|OV702300.1|	4498	N/A	N/A	N/A	98.227	282	282	58832055	5	0	0	1	282	52095470	52095189	Avena sativa genome assembly, chromosome: 22	9.23E-133	487	100	100
Zotu1800	gi|2187126051|emb|OV702300.1|	4498	N/A	N/A	N/A	98.227	282	282	58832055	5	0	0	1	282	52151657	52151376	Avena sativa genome assembly, chromosome: 22	9.23E-133	487	100	100
Zotu1800	gi|2187126051|emb|OV702300.1|	4498	N/A	N/A	N/A	98.227	282	282	58832055	5	0	0	1	282	52292272	52291991	Avena sativa genome assembly, chromosome: 22	9.23E-133	487	100	100
Zotu1800	gi|2187126051|emb|OV702300.1|	4498	N/A	N/A	N/A	98.227	282	282	58832055	5	0	0	1	282	52300819	52300538	Avena sativa genome assembly, chromosome: 22	9.23E-133	487	100	100
Zotu1800	gi|2187126051|emb|OV702300.1|	4498	N/A	N/A	N/A	98.227	282	282	58832055	5	0	0	1	282	56595103	56595384	Avena sativa genome assembly, chromosome: 22	9.23E-133	487	100	100
Zotu1800	gi|2187126051|emb|OV702300.1|	4498	N/A	N/A	N/A	98.227	282	282	58832055	5	0	0	1	282	56635490	56635771	Avena sativa genome assembly, chromosome: 22	9.23E-133	487	100	100
Zotu1800	gi|2187126051|emb|OV702300.1|	4498	N/A	N/A	N/A	97.872	282	282	58832055	6	0	0	1	282	24583471	24583190	Avena sativa genome assembly, chromosome: 22	1.12E-131	482	100	100
Zotu1800	gi|2187126051|emb|OV702300.1|	4498	N/A	N/A	N/A	97.872	282	282	58832055	6	0	0	1	282	24644279	24643998	Avena sativa genome assembly, chromosome: 22	1.12E-131	482	100	100
Zotu1800	gi|2187126051|emb|OV702300.1|	4498	N/A	N/A	N/A	97.872	282	282	58832055	6	0	0	1	282	24896651	24896370	Avena sativa genome assembly, chromosome: 22	1.12E-131	482	100	100
Zotu1800	gi|2187126051|emb|OV702300.1|	4498	N/A	N/A	N/A	97.872	282	282	58832055	6	0	0	1	282	24906342	24906061	Avena sativa genome assembly, chromosome: 22	1.12E-131	482	100	100
Zotu1800	gi|2187126051|emb|OV702300.1|	4498	N/A	N/A	N/A	97.872	282	282	58832055	6	0	0	1	282	25070765	25070484	Avena sativa genome assembly, chromosome: 22	1.12E-131	482	100	100
Zotu1800	gi|2187126051|emb|OV702300.1|	4498	N/A	N/A	N/A	97.872	282	282	58832055	6	0	0	1	282	25238792	25238511	Avena sativa genome assembly, chromosome: 22	1.12E-131	482	100	100
Zotu1800	gi|2187126051|emb|OV702300.1|	4498	N/A	N/A	N/A	97.872	282	282	58832055	6	0	0	1	282	25451067	25450786	Avena sativa genome assembly, chromosome: 22	1.12E-131	482	100	100
Zotu1800	gi|2187126051|emb|OV702300.1|	4498	N/A	N/A	N/A	97.872	282	282	58832055	6	0	0	1	282	25584103	25584384	Avena sativa genome assembly, chromosome: 22	1.12E-131	482	100	100
Zotu1800	gi|2187126051|emb|OV702300.1|	4498	N/A	N/A	N/A	97.872	282	282	58832055	6	0	0	1	282	25719343	25719624	Avena sativa genome assembly, chromosome: 22	1.12E-131	482	100	100
Zotu1800	gi|2187126051|emb|OV702300.1|	4498	N/A	N/A	N/A	97.872	282	282	58832055	6	0	0	1	282	25738763	25739044	Avena sativa genome assembly, chromosome: 22	1.12E-131	482	100	100
Zotu1800	gi|2187126051|emb|OV702300.1|	4498	N/A	N/A	N/A	97.872	282	282	58832055	6	0	0	1	282	25787957	25788238	Avena sativa genome assembly, chromosome: 22	1.12E-131	482	100	100
Zotu1800	gi|2187126051|emb|OV702300.1|	4498	N/A	N/A	N/A	97.872	282	282	58832055	6	0	0	1	282	25924539	25924820	Avena sativa genome assembly, chromosome: 22	1.12E-131	482	100	100
Zotu1800	gi|2187126051|emb|OV702300.1|	4498	N/A	N/A	N/A	97.872	282	282	58832055	6	0	0	1	282	26099326	26099607	Avena sativa genome assembly, chromosome: 22	1.12E-131	482	100	100
Zotu1800	gi|2187126051|emb|OV702300.1|	4498	N/A	N/A	N/A	97.872	282	282	58832055	6	0	0	1	282	26166481	26166762	Avena sativa genome assembly, chromosome: 22	1.12E-131	482	100	100
Zotu1800	gi|2187126051|emb|OV702300.1|	4498	N/A	N/A	N/A	97.872	282	282	58832055	6	0	0	1	282	26438148	26438429	Avena sativa genome assembly, chromosome: 22	1.12E-131	482	100	100
Zotu1800	gi|2187126051|emb|OV702300.1|	4498	N/A	N/A	N/A	97.872	282	282	58832055	6	0	0	1	282	52132938	52132657	Avena sativa genome assembly, chromosome: 22	1.12E-131	482	100	100
Zotu1800	gi|2187126051|emb|OV702300.1|	4498	N/A	N/A	N/A	97.518	282	282	58832055	7	0	0	1	282	24593532	24593251	Avena sativa genome assembly, chromosome: 22	4.78E-130	478	100	100
Zotu1800	gi|2187126051|emb|OV702300.1|	4498	N/A	N/A	N/A	97.518	282	282	58832055	7	0	0	1	282	25797385	25797666	Avena sativa genome assembly, chromosome: 22	4.78E-130	478	100	100
Zotu1800	gi|2187126051|emb|OV702300.1|	4498	N/A	N/A	N/A	97.518	282	282	58832055	7	0	0	1	282	56645217	56645498	Avena sativa genome assembly, chromosome: 22	4.78E-130	478	100	100
Zotu1800	gi|2187126051|emb|OV702300.1|	4498	N/A	N/A	N/A	96.528	288	282	58832055	4	1	6	1	282	52076506	52076219	Avena sativa genome assembly, chromosome: 22	1.67E-129	476	100	100
Zotu1800	gi|1878849165|gb|MT796512.1|	29686	N/A	N/A	N/A	98.936	282	282	5543	3	0	0	1	282	137	418	Melica uniflora isolate DM392 small subunit ribosomal RNA gene, partial sequence; internal transcribed spacer 1, 5.8S ribosomal RNA gene, and internal transcribed spacer 2, complete sequence; and large subunit ribosomal RNA gene, partial sequence	1.78E-135	496	100	100
Zotu1800	gi|1818404268|gb|MT145309.1|	200279	N/A	N/A	N/A	98.582	282	282	6454	4	0	0	1	282	787	1068	Festuca ambigua isolate Vcili4 small subunit ribosomal RNA gene, partial sequence; internal transcribed spacer 1, 5.8S ribosomal RNA gene, and internal transcribed spacer 2, complete sequence; and large subunit ribosomal RNA gene, partial sequence	2.17E-134	491	100	100
Zotu1800	gi|1818404267|gb|MT145308.1|	887148	N/A	N/A	N/A	98.582	282	282	6456	4	0	0	1	282	788	1069	Megalachne masafuerana isolate Mmasa2 small subunit ribosomal RNA gene, partial sequence; internal transcribed spacer 1, 5.8S ribosomal RNA gene, and internal transcribed spacer 2, complete sequence; and large subunit ribosomal RNA gene, partial sequence	2.17E-134	491	100	100
Zotu1800	gi|1818404266|gb|MT145307.1|	887147	N/A	N/A	N/A	98.582	282	282	6456	4	0	0	1	282	788	1069	Megalachne berteroniana isolate Mbert2 small subunit ribosomal RNA gene, partial sequence; internal transcribed spacer 1, 5.8S ribosomal RNA gene, and internal transcribed spacer 2, complete sequence; and large subunit ribosomal RNA gene, partial sequence	2.17E-134	491	100	100
Zotu1800	gi|1818404264|gb|MT145305.1|	2056071	N/A	N/A	N/A	98.582	282	282	6456	4	0	0	1	282	788	1069	Festuca superba isolate Fsupe105 small subunit ribosomal RNA gene, partial sequence; internal transcribed spacer 1, 5.8S ribosomal RNA gene, and internal transcribed spacer 2, complete sequence; and large subunit ribosomal RNA gene, partial sequence	2.17E-134	491	100	100
Zotu1800	gi|1818404260|gb|MT145301.1|	145850	N/A	N/A	N/A	98.582	282	282	6456	4	0	0	1	282	788	1069	Festuca pyrenaica isolate Fpyr4 small subunit ribosomal RNA gene, partial sequence; internal transcribed spacer 1, 5.8S ribosomal RNA gene, and internal transcribed spacer 2, complete sequence; and large subunit ribosomal RNA gene, partial sequence	2.17E-134	491	100	100
Zotu1800	gi|1818404259|gb|MT145300.1|	2715087	N/A	N/A	N/A	98.582	282	282	6456	4	0	0	1	282	788	1069	Festuca procera isolate Fproc7 small subunit ribosomal RNA gene, partial sequence; internal transcribed spacer 1, 5.8S ribosomal RNA gene, and internal transcribed spacer 2, complete sequence; and large subunit ribosomal RNA gene, partial sequence	2.17E-134	491	100	100
Zotu1800	gi|1818404256|gb|MT145297.1|	145848	N/A	N/A	N/A	98.582	282	282	6456	4	0	0	1	282	788	1069	Festuca paniculata isolate Fpani2 small subunit ribosomal RNA gene, partial sequence; internal transcribed spacer 1, 5.8S ribosomal RNA gene, and internal transcribed spacer 2, complete sequence; and large subunit ribosomal RNA gene, partial sequence	2.17E-134	491	100	100
Zotu1800	gi|1818404245|gb|MT145286.1|	2056050	N/A	N/A	N/A	98.582	282	282	6456	4	0	0	1	282	788	1069	Festuca fimbriata isolate Ffimb1a small subunit ribosomal RNA gene, partial sequence; internal transcribed spacer 1, 5.8S ribosomal RNA gene, and internal transcribed spacer 2, complete sequence; and large subunit ribosomal RNA gene, partial sequence	2.17E-134	491	100	100
Zotu1184	gi|1866582668|gb|MT730843.1|	2750429	N/A	N/A	N/A	97.482	278	278	4708	7	0	0	1	278	121	398	Blyttiomyces sp. isolate JEL0837 small subunit ribosomal RNA gene, partial sequence; internal transcribed spacer 1, 5.8S ribosomal RNA gene, and internal transcribed spacer 2, complete sequence; and large subunit ribosomal RNA gene, partial sequence	6.98E-128	471	100	100
Zotu1184	gi|522210349|gb|KC812609.1|	1352833	N/A	N/A	N/A	97.122	278	278	966	8	0	0	1	278	54	331	Delfinachytrium mesopotamicum voucher U.Alabama ARG113 18S ribosomal RNA gene, partial sequence	8.50E-127	466	100	100
Zotu1184	gi|1866582442|gb|MT730617.1|	1352833	N/A	N/A	N/A	97.122	278	278	4672	8	0	0	1	278	121	398	Delfinachytrium mesopotamicum isolate ARG116 small subunit ribosomal RNA gene, partial sequence; internal transcribed spacer 1, 5.8S ribosomal RNA gene, and internal transcribed spacer 2, complete sequence; and large subunit ribosomal RNA gene, partial sequence	8.50E-127	466	100	100
Zotu1184	gi|262235053|gb|GQ995264.1|	175247	N/A	N/A	N/A	97.122	278	278	1766	8	0	0	1	278	137	414	Uncultured Chytridiomycota clone T2P1AeC12 18S ribosomal RNA gene, partial sequence	8.50E-127	466	100	100
Zotu1184	gi|166084510|gb|EF025033.1|	100272	N/A	N/A	N/A	97.122	278	278	1778	8	0	0	1	278	135	412	Uncultured eukaryote clone Elev_18S_7021 18S ribosomal RNA gene, partial sequence	8.50E-127	466	100	100
Zotu1184	gi|566638394|gb|KC691842.1|	175245	N/A	N/A	N/A	97.122	278	278	528	7	1	1	1	278	28	304	Uncultured fungus clone CLH_43 18S ribosomal RNA gene, partial sequence	1.04E-125	462	100	100
Zotu1184	gi|566638256|gb|KC691773.1|	175245	N/A	N/A	N/A	97.122	278	278	528	7	1	1	1	278	28	304	Uncultured fungus clone CLB_27 18S ribosomal RNA gene, partial sequence	1.04E-125	462	100	100
Zotu1184	gi|566638233|gb|KC691762.1|	175245	N/A	N/A	N/A	97.122	278	278	528	7	1	1	1	278	28	304	Uncultured fungus clone CLB_16 18S ribosomal RNA gene, partial sequence	1.04E-125	462	100	100
Zotu1184	gi|566638229|gb|KC691760.1|	175245	N/A	N/A	N/A	97.122	278	278	529	7	1	1	1	278	28	304	Uncultured fungus clone CLB_14 18S ribosomal RNA gene, partial sequence	1.04E-125	462	100	100
Zotu1184	gi|742523271|gb|KM870642.1|	100272	N/A	N/A	N/A	96.763	278	278	1730	9	0	0	1	278	121	398	Uncultured eukaryote clone TE106A 18S ribosomal RNA gene, complete sequence	3.61E-125	462	100	100
Zotu470	gi|1282188734|gb|KY922144.1|	2051783	N/A	N/A	N/A	100	301	301	1774	0	0	0	1	301	104	404	Grandjeanicus sp. AD1438 voucher UMMZ BMOC 10-0830-023 AD1438 18S ribosomal RNA gene, partial sequence	4.23E-150	544	100	100
Zotu131	gi|1171734665|gb|KY855533.1|	1454051	N/A	N/A	N/A	100	249	249	1673	0	0	0	1	249	118	366	Brachonella spiralis isolate KTC12 small subunit ribosomal RNA gene, partial sequence	5.74E-122	450	100	100
Zotu131	gi|576864688|gb|KF607090.1|	1931086	N/A	N/A	N/A	100	249	249	1666	0	0	0	1	249	117	365	Brachonella contorta 18S ribosomal RNA gene, partial sequence	5.74E-122	450	100	100
Zotu131	gi|1129799360|gb|KX776477.1|	1931086	N/A	N/A	N/A	99.598	249	249	1711	1	0	0	1	249	138	386	Brachonella contorta isolate BCSAGE small subunit ribosomal RNA gene, partial sequence	2.44E-120	445	100	100
Zotu131	gi|1129799358|gb|KX776475.1|	1931086	N/A	N/A	N/A	99.197	249	249	1301	2	0	0	1	249	118	366	Brachonella contorta isolate TUNKA small subunit ribosomal RNA gene, partial sequence	2.97E-119	441	100	100
Zotu131	gi|1129799356|gb|KX776473.1|	1931086	N/A	N/A	N/A	99.197	249	249	1301	2	0	0	1	249	118	366	Brachonella contorta isolate TIKAL1 small subunit ribosomal RNA gene, partial sequence	2.97E-119	441	100	100
Zotu131	gi|1129799351|gb|KX776468.1|	1931086	N/A	N/A	N/A	99.197	249	249	1275	2	0	0	1	249	92	340	Brachonella contorta isolate STORCH7 small subunit ribosomal RNA gene, partial sequence	2.97E-119	441	100	100
Zotu131	gi|1129799349|gb|KX776466.1|	1931086	N/A	N/A	N/A	99.197	249	249	1301	2	0	0	1	249	118	366	Brachonella contorta isolate SAMOSIR small subunit ribosomal RNA gene, partial sequence	2.97E-119	441	100	100
Zotu131	gi|1129799343|gb|KX776460.1|	1931086	N/A	N/A	N/A	99.197	249	249	1301	2	0	0	1	249	118	366	Brachonella contorta isolate KAENG61 small subunit ribosomal RNA gene, partial sequence	2.97E-119	441	100	100
Zotu131	gi|1129799341|gb|KX776458.1|	1931086	N/A	N/A	N/A	99.197	249	249	1301	2	0	0	1	249	118	366	Brachonella contorta isolate GUAT small subunit ribosomal RNA gene, partial sequence	2.97E-119	441	100	100
Zotu131	gi|1129799339|gb|KX776456.1|	1931086	N/A	N/A	N/A	99.197	249	249	1667	2	0	0	1	249	118	366	Brachonella contorta isolate GDUKABASB small subunit ribosomal RNA gene, partial sequence	2.97E-119	441	100	100
Zotu459	gi|2242917470|gb|OK481535.1|	323957	N/A	N/A	N/A	99.645	282	282	6279	1	0	0	1	282	539	820	Trymalium elachophyllum voucher MELUD117702a external transcribed spacer, partial sequence; and 18S small subunit ribosomal RNA gene, internal transcribed spacer 1, 5.8S ribosomal RNA gene, internal transcribed spacer 2, and large subunit ribosomal RNA gene, complete sequence	3.44E-138	505	100	100
Zotu459	gi|225420901|gb|FJ785931.1|	100272	N/A	N/A	N/A	99.645	282	282	529	1	0	0	1	282	117	398	Uncultured eukaryote isolate DGGE gel band MS_euk1_61 small subunit ribosomal RNA gene, partial sequence	3.44E-138	505	100	100
Zotu459	gi|82698772|gb|DQ287985.1|	3631	N/A	N/A	N/A	99.645	282	282	793	1	0	0	1	282	54	335	Abutilon theophrasti 18S ribosomal RNA gene, partial sequence	3.44E-138	505	100	100
Zotu459	gi|6016169|gb|L49297.2|L49297	13750	N/A	N/A	N/A	99.645	282	282	1734	1	0	0	1	282	115	396	Vaccinium macrocarpon 18S ribosomal RNA gene, partial sequence	3.44E-138	505	100	100
Zotu459	gi|1848034235|gb|CP053561.1|	29729	N/A	N/A	N/A	99.291	282	282	94637005	2	0	0	1	282	36762278	36762559	Gossypium arboreum cultivar Shixiya1 chromosome 12	4.19E-137	500	100	100
Zotu459	gi|1727580525|gb|MN364393.1|	63057	N/A	N/A	N/A	99.291	282	282	1685	2	0	0	1	282	81	362	Trema orientale isolate Strijk, J.S. 1 small subunit ribosomal RNA gene, partial sequence	4.19E-137	500	100	100
Zotu459	gi|1727580524|gb|MN364392.1|	28954	N/A	N/A	N/A	99.291	282	282	1682	2	0	0	1	282	81	362	Trema micranthum isolate Chatrou, L. W. 413 small subunit ribosomal RNA gene, partial sequence	4.19E-137	500	100	100
Zotu459	gi|1727580523|gb|MN364391.1|	3480;1184763	N/A;N/A	N/A;N/A	N/A	99.291	282	282	1685	2	0	0	1	282	81	362	Trema levigatum isolate Tian 20 small subunit ribosomal RNA gene, partial sequence	4.19E-137	500	100	100
Zotu459	gi|1727580522|gb|MN364390.1|	1184762	N/A	N/A	N/A	99.291	282	282	1677	2	0	0	1	282	73	354	Trema domingense isolate Ekman, E. L. 12293 small subunit ribosomal RNA gene, partial sequence	4.19E-137	500	100	100
Zotu459	gi|1727580521|gb|MN364389.1|	1184761	N/A	N/A	N/A	99.291	282	282	1681	2	0	0	1	282	81	362	Trema discolor isolate Lorence, D. 9329 small subunit ribosomal RNA gene, partial sequence	4.19E-137	500	100	100
Zotu53	gi|1694443934|ref|NG_065751.1|	2496607	N/A	N/A	N/A	100	274	274	972	0	0	0	1	274	56	329	Lecanicillium coprophilum CGMCC 3.18986 18S rRNA gene, partial sequence; from TYPE material	1.72E-135	495	100	100
Zotu53	gi|1635479650|emb|LR536741.1|	2548453	N/A	N/A	N/A	100	274	274	1572	0	0	0	1	274	91	364	Hypocreales sp. IK_Pi05 partial 18S rRNA gene, isolate IK_Pi05	1.72E-135	495	100	100
Zotu53	gi|1561771772|gb|MH177627.1|	2496607	N/A	N/A	N/A	100	274	274	972	0	0	0	1	274	56	329	Lecanicillium coprophilum strain TBS415 small subunit ribosomal RNA gene, partial sequence	1.72E-135	495	100	100
Zotu53	gi|1561771771|gb|MH177626.1|	2496607	N/A	N/A	N/A	100	274	274	1007	0	0	0	1	274	53	326	Lecanicillium coprophilum strain TBS419 small subunit ribosomal RNA gene, partial sequence	1.72E-135	495	100	100
Zotu53	gi|1561771770|gb|MH177625.1|	2496607	N/A	N/A	N/A	100	274	274	1017	0	0	0	1	274	60	333	Lecanicillium coprophilum strain TBS418 small subunit ribosomal RNA gene, partial sequence	1.72E-135	495	100	100
Zotu53	gi|1417727567|emb|LT992872.1|	1826647	N/A	N/A	N/A	100	274	274	1645	0	0	0	1	274	66	339	Lecanicillium sp. CCF 5201 genomic DNA sequence contains 18S rRNA gene, strain UBOCC-A-116026	1.72E-135	495	100	100
Zotu53	gi|1211132299|gb|KX579047.1|	2011918	N/A	N/A	N/A	100	274	274	1008	0	0	0	1	274	53	326	Clavicipitaceae sp. voucher AC2 18S ribosomal RNA gene, partial sequence	1.72E-135	495	100	100
Zotu53	gi|1060100322|gb|KU747081.1|	37998	N/A	N/A	N/A	100	274	274	1655	0	0	0	1	274	66	339	Parengyodontium album strain SZ1 18S ribosomal RNA gene, partial sequence	1.72E-135	495	100	100
Zotu53	gi|1053085241|gb|KU721001.1|	1709941	N/A	N/A	N/A	100	274	274	1002	0	0	0	1	274	83	356	Fungal sp. isolate G13 18S ribosomal RNA gene, partial sequence	1.72E-135	495	100	100
Zotu53	gi|1026683303|emb|LT548279.1|	1826648	N/A	N/A	N/A	100	274	274	2835	0	0	0	1	274	87	360	Lecanicillium sp. CCF 5252 genomic DNA sequence contains 18S rRNA gene, ITS1, 5.8S rRNA gene, ITS2 and 28S rRNA gene, strain CCF 5252	1.72E-135	495	100	100
Zotu4586	gi|1802474944|gb|MN995499.1|	91943	N/A	N/A	N/A	99.635	274	275	1657	1	0	0	2	275	71	344	Hortaea werneckii isolate 16B1 small subunit ribosomal RNA gene, partial sequence	7.36E-134	490	99	99
Zotu4586	gi|983210125|gb|KT582540.1|	91943	N/A	N/A	N/A	99.635	274	275	1015	1	0	0	2	275	66	339	Hortaea werneckii strain NIOLM_57 18S ribosomal RNA gene, partial sequence	7.36E-134	490	99	99
Zotu4586	gi|367464896|gb|JN546122.1|	91943	N/A	N/A	N/A	99.635	274	275	1648	1	0	0	2	275	122	395	Hortaea werneckii 18S ribosomal RNA gene, partial sequence	7.36E-134	490	99	99
Zotu4586	gi|346229359|gb|JF497120.1|	1082735	N/A	N/A	N/A	99.635	274	275	907	1	0	0	2	275	54	327	Fungal sp. NIOCC F68 18S ribosomal RNA gene, partial sequence	7.36E-134	490	99	99
Zotu4586	gi|301178261|gb|HM799844.1|	175243	N/A	N/A	N/A	99.635	274	275	1754	1	0	0	2	275	119	392	Uncultured marine ascomycete clone PRTBE7349 small subunit ribosomal RNA gene, partial sequence	7.36E-134	490	99	99
Zotu4586	gi|289064255|gb|GU370733.1|	175245	N/A	N/A	N/A	99.635	274	275	577	1	0	0	2	275	123	396	Uncultured fungus clone C30c_28 18S ribosomal RNA gene, partial sequence	7.36E-134	490	99	99
Zotu4586	gi|283993172|gb|GU296153.1|	91943	N/A	N/A	N/A	99.635	274	275	1017	1	0	0	2	275	57	330	Hortaea werneckii strain CBS 708.76 18S small subunit ribosomal RNA gene, partial sequence	7.36E-134	490	99	99
Zotu4586	gi|283993171|gb|GU296152.1|	91943	N/A	N/A	N/A	99.635	274	275	919	1	0	0	2	275	1	274	Hortaea werneckii strain CBS 100496 18S small subunit ribosomal RNA gene, partial sequence	7.36E-134	490	99	99
Zotu4586	gi|169212393|gb|EU484165.1|	91943	N/A	N/A	N/A	99.635	274	275	444	1	0	0	2	275	49	322	Hortaea werneckii isolate Hw3 18S ribosomal RNA gene, partial sequence	7.36E-134	490	99	99
Zotu4586	gi|117653380|gb|EF060972.1|	422520	N/A	N/A	N/A	99.635	274	275	853	1	0	0	2	275	107	380	Dothideales sp. LM689 18S ribosomal RNA gene, partial sequence	7.36E-134	490	99	99
Zotu134	gi|1802567368|gb|MT000368.1|	401631	N/A	N/A	N/A	100	275	275	1026	0	0	0	1	275	68	342	Phaeosphaeriopsis musae strain LSU1213 small subunit ribosomal RNA gene, partial sequence	4.96E-136	497	100	100
Zotu134	gi|1802567364|gb|MT000364.1|	401631	N/A	N/A	N/A	100	275	275	1026	0	0	0	1	275	68	342	Phaeosphaeriopsis musae strain LSU1147 small subunit ribosomal RNA gene, partial sequence	4.96E-136	497	100	100
Zotu134	gi|1802567360|gb|MT000360.1|	1756107	N/A	N/A	N/A	100	275	275	1026	0	0	0	1	275	69	343	Phaeosphaeriaceae sp. strain LSU0894 small subunit ribosomal RNA gene, partial sequence	4.96E-136	497	100	100
Zotu134	gi|1693738113|gb|MK503815.1|	2591542	N/A	N/A	N/A	100	275	275	694	0	0	0	1	275	51	325	Phaeosphaeria ampeli strain MFLUCC 19-0150 18S ribosomal RNA gene, partial sequence	4.96E-136	497	100	100
Zotu134	gi|1693738112|gb|MK503814.1|	2591542	N/A	N/A	N/A	100	275	275	641	0	0	0	1	275	49	323	Phaeosphaeria ampeli strain MFLUCC 18-1641 18S ribosomal RNA gene, partial sequence	4.96E-136	497	100	100
Zotu134	gi|1693738111|gb|MK503813.1|	1582310	N/A	N/A	N/A	100	275	275	980	0	0	0	1	275	51	325	Phaeosphaeria musae strain MFLUCC 17-2648 18S ribosomal RNA gene, partial sequence	4.96E-136	497	100	100
Zotu134	gi|1701973734|gb|MN173217.1|	2499442	N/A	N/A	N/A	100	275	275	977	0	0	0	1	275	66	340	Phaeosphaeria sinensis strain KUMCC19 0161 small subunit ribosomal RNA gene, partial sequence	4.96E-136	497	100	100
Zotu134	gi|1701973470|gb|MN173216.1|	2499442	N/A	N/A	N/A	100	275	275	1007	0	0	0	1	275	73	347	Phaeosphaeria sinensis strain MFLUCC19 0217 small subunit ribosomal RNA gene, partial sequence	4.96E-136	497	100	100
Zotu134	gi|1546949231|gb|MK356367.1|	2499896	N/A	N/A	N/A	100	275	275	982	0	0	0	1	275	51	325	Phaeosphaeria cycadis strain KUMCC 18-0162 small subunit ribosomal RNA gene, partial sequence	4.96E-136	497	100	100
Zotu134	gi|1811401832|ref|NG_067700.1|	2499896	N/A	N/A	N/A	100	275	275	982	0	0	0	1	275	51	325	Phaeosphaeria cycadis KUMCC 18-0161 18S rRNA gene, partial sequence; from TYPE material	4.96E-136	497	100	100
Zotu361	gi|527462114|gb|KF357024.1|	100272	N/A	N/A	N/A	99.638	276	276	547	1	0	0	1	276	119	394	Uncultured eukaryote clone 122 isolation-source soil oxic incubation T0h 18S ribosomal RNA gene, partial sequence	6.06E-135	494	100	100
Zotu361	gi|1829009621|gb|MT305038.1|	1756122	N/A	N/A	N/A	98.913	276	276	625	3	0	0	1	276	79	354	Trichocladium sp. isolate NSF_125 small subunit ribosomal RNA gene, partial sequence	3.14E-132	485	100	100
Zotu361	gi|1678196645|gb|MN017945.1|	2585239	N/A	N/A	N/A	98.913	276	276	948	3	0	0	1	276	79	354	Coniochaeta krabiensis voucher MFLU 16-1230 small subunit ribosomal RNA gene, partial sequence	3.14E-132	485	100	100
Zotu361	gi|1360814979|gb|KY883297.1|	1857840	N/A	N/A	N/A	98.913	276	276	1031	3	0	0	1	276	65	340	Ramophialophora petraea culture CGMCC:3.17953 18S ribosomal RNA gene, partial sequence	3.14E-132	485	100	100
Zotu361	gi|1360814978|gb|KY883296.1|	1857840	N/A	N/A	N/A	98.913	276	276	1033	3	0	0	1	276	68	343	Ramophialophora petraea culture CGMCC:3.17952 18S ribosomal RNA gene, partial sequence	3.14E-132	485	100	100
Zotu361	gi|1333183594|gb|MG491499.1|	91930	N/A	N/A	N/A	98.913	276	276	7916	3	0	0	1	276	137	412	Coniochaeta hoffmannii strain CBS 245.38 18S ribosomal RNA gene, internal transcribed spacer 1, 5.8S ribosomal RNA gene, internal transcribed spacer 2, and 28S ribosomal RNA gene, complete sequence; and 28S-18S intergenic spacer, partial sequence	3.14E-132	485	100	100
Zotu361	gi|1053082326|gb|KU702479.1|	1849801	N/A	N/A	N/A	98.913	276	276	629	3	0	0	1	276	32	307	Lecythophora sp. isolate YP-79 small subunit ribosomal RNA gene, partial sequence	3.14E-132	485	100	100
Zotu361	gi|1053082323|gb|KU702476.1|	1849801	N/A	N/A	N/A	98.913	276	276	657	3	0	0	1	276	61	336	Lecythophora sp. isolate YP-35 small subunit ribosomal RNA gene, partial sequence	3.14E-132	485	100	100
Zotu361	gi|1033910127|gb|KU354782.1|	1709941	N/A	N/A	N/A	98.913	276	276	1617	3	0	0	1	276	48	323	Fungal sp. strain EM000021 18S ribosomal RNA gene, partial sequence	3.14E-132	485	100	100
Zotu361	gi|1033910126|gb|KU354781.1|	1709941	N/A	N/A	N/A	98.913	276	276	1617	3	0	0	1	276	48	323	Fungal sp. strain EM000020 18S ribosomal RNA gene, partial sequence	3.14E-132	485	100	100
Zotu114	gi|1830521749|gb|MT328146.1|	33203	N/A	N/A	N/A	100	274	274	1009	0	0	0	1	274	68	341	Purpureocillium lilacinum strain SRS-36-S-2018 small subunit ribosomal RNA gene, partial sequence	1.72E-135	495	100	100
Zotu114	gi|1830521748|gb|MT328145.1|	33203	N/A	N/A	N/A	100	274	274	982	0	0	0	1	274	63	336	Purpureocillium lilacinum strain SRS-35-S-2018 small subunit ribosomal RNA gene, partial sequence	1.72E-135	495	100	100
Zotu114	gi|1575737326|gb|MK531780.1|	1856741	N/A	N/A	N/A	100	274	274	1027	0	0	0	1	274	67	340	Tolypocladium sp. isolate M16HEL1318S1-10 small subunit ribosomal RNA gene, partial sequence	1.72E-135	495	100	100
Zotu114	gi|1790790213|gb|MK984565.1|	38005	N/A	N/A	N/A	100	274	274	1666	0	0	0	1	274	98	371	Tolypocladium cylindrosporum strain YFCC 1805001 18S ribosomal RNA gene, partial sequence	1.72E-135	495	100	100
Zotu114	gi|1767853841|gb|MN590228.1|	2741558	N/A	N/A	N/A	100	274	274	946	0	0	0	1	274	31	304	Metarhizium carneum isolate SGSF001 small subunit ribosomal RNA gene, partial sequence	1.72E-135	495	100	100
Zotu114	gi|1468788494|gb|MF787291.1|	2307138	N/A	N/A	N/A	100	274	274	945	0	0	0	1	274	66	339	Purpureocillium sp. WC-2018a isolate A15692 18S ribosomal RNA gene, partial sequence	1.72E-135	495	100	100
Zotu114	gi|1726055168|gb|MN334211.1|	33203	N/A	N/A	N/A	100	274	274	1044	0	0	0	1	274	61	334	Purpureocillium lilacinum isolate TNAU PL1 small subunit ribosomal RNA gene, partial sequence	1.72E-135	495	100	100
Zotu114	gi|1708595755|dbj|LC435740.1|	2597650	N/A	N/A	N/A	100	274	274	1107	0	0	0	1	274	108	381	Metarhizium aciculare FKI-7994 genes for 18S ribosomal RNA, partial sequence	1.72E-135	495	100	100
Zotu114	gi|1708595754|dbj|LC435739.1|	2597650	N/A	N/A	N/A	100	274	274	1104	0	0	0	1	274	107	380	Metarhizium aciculare FKI-7513 genes for 18S ribosomal RNA, partial sequence	1.72E-135	495	100	100
Zotu114	gi|1811401788|ref|NG_067656.1|	2597650	N/A	N/A	N/A	100	274	274	1104	0	0	0	1	274	108	381	Keithomyces acicularis JCM 33284 18S rRNA gene, partial sequence; from TYPE material	1.72E-135	495	100	100
Zotu491	gi|1829009621|gb|MT305038.1|	1756122	N/A	N/A	N/A	100	275	275	625	0	0	0	1	275	80	354	Trichocladium sp. isolate NSF_125 small subunit ribosomal RNA gene, partial sequence	4.96E-136	497	100	100
Zotu491	gi|1678196645|gb|MN017945.1|	2585239	N/A	N/A	N/A	100	275	275	948	0	0	0	1	275	80	354	Coniochaeta krabiensis voucher MFLU 16-1230 small subunit ribosomal RNA gene, partial sequence	4.96E-136	497	100	100
Zotu491	gi|1360814979|gb|KY883297.1|	1857840	N/A	N/A	N/A	100	275	275	1031	0	0	0	1	275	66	340	Ramophialophora petraea culture CGMCC:3.17953 18S ribosomal RNA gene, partial sequence	4.96E-136	497	100	100
Zotu491	gi|1360814978|gb|KY883296.1|	1857840	N/A	N/A	N/A	100	275	275	1033	0	0	0	1	275	69	343	Ramophialophora petraea culture CGMCC:3.17952 18S ribosomal RNA gene, partial sequence	4.96E-136	497	100	100
Zotu491	gi|1333183594|gb|MG491499.1|	91930	N/A	N/A	N/A	100	275	275	7916	0	0	0	1	275	138	412	Coniochaeta hoffmannii strain CBS 245.38 18S ribosomal RNA gene, internal transcribed spacer 1, 5.8S ribosomal RNA gene, internal transcribed spacer 2, and 28S ribosomal RNA gene, complete sequence; and 28S-18S intergenic spacer, partial sequence	4.96E-136	497	100	100
Zotu491	gi|1053082326|gb|KU702479.1|	1849801	N/A	N/A	N/A	100	275	275	629	0	0	0	1	275	33	307	Lecythophora sp. isolate YP-79 small subunit ribosomal RNA gene, partial sequence	4.96E-136	497	100	100
Zotu491	gi|1053082323|gb|KU702476.1|	1849801	N/A	N/A	N/A	100	275	275	657	0	0	0	1	275	62	336	Lecythophora sp. isolate YP-35 small subunit ribosomal RNA gene, partial sequence	4.96E-136	497	100	100
Zotu491	gi|1033910127|gb|KU354782.1|	1709941	N/A	N/A	N/A	100	275	275	1617	0	0	0	1	275	49	323	Fungal sp. strain EM000021 18S ribosomal RNA gene, partial sequence	4.96E-136	497	100	100
Zotu491	gi|1033910126|gb|KU354781.1|	1709941	N/A	N/A	N/A	100	275	275	1617	0	0	0	1	275	49	323	Fungal sp. strain EM000020 18S ribosomal RNA gene, partial sequence	4.96E-136	497	100	100
Zotu491	gi|1033910125|gb|KU354780.1|	1709941	N/A	N/A	N/A	100	275	275	1611	0	0	0	1	275	47	321	Fungal sp. strain EFOMIA04 18S ribosomal RNA gene, partial sequence	4.96E-136	497	100	100
Zotu2915	gi|1243019344|gb|KX896977.1|	915490	N/A	N/A	N/A	98.556	277	277	510	4	0	0	1	277	116	392	Uncultured Rhizophlyctis clone OTU-5 18S ribosomal RNA gene, partial sequence	1.10E-131	482	100	100
Zotu2915	gi|1032519599|gb|AH009028.2|	64517	N/A	N/A	N/A	98.556	277	277	1722	4	0	0	1	277	78	354	Rhizophlyctis rosea strain BK47-07 18S ribosomal RNA genes, partial sequence	1.10E-131	482	100	100
Zotu2915	gi|1032519598|gb|AH009027.2|	64517	N/A	N/A	N/A	98.556	277	277	1753	4	0	0	1	277	116	392	Rhizophlyctis rosea strain BK57-5 18S ribosomal RNA genes, partial sequence	1.10E-131	482	100	100
Zotu2915	gi|781790932|emb|LN555344.1|	175245	N/A	N/A	N/A	98.556	277	277	583	4	0	0	1	277	57	333	Uncultured fungus partial 18S rRNA gene, clone 55H_7_Chytridio_AMASS_NS1	1.10E-131	482	100	100
Zotu2915	gi|781790851|emb|LN555320.1|	175245	N/A	N/A	N/A	98.556	277	277	583	4	0	0	1	277	57	333	Uncultured fungus partial 18S rRNA gene, clone 170H_20_Chytridio_AMASS_NS1	1.10E-131	482	100	100
Zotu2915	gi|507139272|gb|KC670865.1|	175245	N/A	N/A	N/A	98.556	277	277	1769	4	0	0	1	277	140	416	Uncultured fungus clone nco40g04c1 18S ribosomal RNA gene, partial sequence	1.10E-131	482	100	100
Zotu2915	gi|507139014|gb|KC670607.1|	175245	N/A	N/A	N/A	98.556	277	277	1769	4	0	0	1	277	140	416	Uncultured fungus clone nco38a04c1 18S ribosomal RNA gene, partial sequence	1.10E-131	482	100	100
Zotu2915	gi|507138948|gb|KC670541.1|	175245	N/A	N/A	N/A	98.556	277	277	1809	4	0	0	1	277	140	416	Uncultured fungus clone nco37c09c1 18S ribosomal RNA gene, partial sequence	1.10E-131	482	100	100
Zotu2915	gi|1866582772|gb|MT730947.1|	64517	N/A	N/A	N/A	98.556	277	277	4625	4	0	0	1	277	123	399	Rhizophlyctis rosea isolate PL132 small subunit ribosomal RNA gene, partial sequence; internal transcribed spacer 1, 5.8S ribosomal RNA gene, and internal transcribed spacer 2, complete sequence; and large subunit ribosomal RNA gene, partial sequence	1.10E-131	482	100	100
Zotu2915	gi|1866582761|gb|MT730936.1|	2012223	N/A	N/A	N/A	98.556	277	277	4703	4	0	0	1	277	123	399	Rhizophlyctis sp. isolate KP41 small subunit ribosomal RNA gene, partial sequence; internal transcribed spacer 1, 5.8S ribosomal RNA gene, and internal transcribed spacer 2, complete sequence; and large subunit ribosomal RNA gene, partial sequence	1.10E-131	482	100	100
Zotu1018	gi|1624561114|gb|MK834758.1|	371554	N/A	N/A	N/A	99.27	274	275	851	2	0	0	2	275	31	304	Cuspidatispora xiphiago voucher MFLU:18-1622 small subunit ribosomal RNA gene, partial sequence	8.96E-133	486	99	99
Zotu1018	gi|527462439|gb|KF357349.1|	100272	N/A	N/A	N/A	99.27	274	275	547	2	0	0	2	275	121	394	Uncultured eukaryote clone 59 isolation-source soil anoxic incubation T0h 18S ribosomal RNA gene, partial sequence	8.96E-133	486	99	99
Zotu1018	gi|527462126|gb|KF357036.1|	100272	N/A	N/A	N/A	99.27	274	275	547	2	0	0	2	275	121	394	Uncultured eukaryote clone 134 isolation-source soil oxic incubation T0h 18S ribosomal RNA gene, partial sequence	8.96E-133	486	99	99
Zotu1018	gi|326371888|gb|HQ190241.1|	175245	N/A	N/A	N/A	99.27	274	275	558	2	0	0	2	275	123	396	Uncultured fungus clone FR97 18S ribosomal RNA gene, partial sequence	8.96E-133	486	99	99
Zotu1018	gi|304361557|dbj|AB534352.1|	175245	N/A	N/A	N/A	99.27	274	275	1605	2	0	0	2	275	101	374	Uncultured fungus gene for 18S rRNA, partial sequence, clone: A_4_35	8.96E-133	486	99	99
Zotu1018	gi|1782128848|gb|MN796327.1|	2683034	N/A	N/A	N/A	98.909	275	275	966	3	0	0	1	275	19	293	Pseudodactylaria camporesiana small subunit ribosomal RNA gene, partial sequence	1.09E-131	483	100	100
Zotu1018	gi|1835879727|ref|NG_068419.1|	2613879	N/A	N/A	N/A	98.909	275	275	1046	3	0	0	1	275	83	357	Coniochaeta vineae KUMCC 17-0322 18S rRNA gene, partial sequence; from TYPE material	1.09E-131	483	100	100
Zotu1018	gi|2295540382|gb|OP378048.1|	2976510	N/A	N/A	N/A	98.909	275	275	1028	3	0	0	1	275	67	341	Pseudodactylaria JY-2022a isolate YJT18-2 small subunit ribosomal RNA gene, partial sequence	1.09E-131	483	100	100
Zotu1018	gi|381413015|gb|JF758619.1|	1163732	N/A	N/A	N/A	98.909	275	275	1105	3	0	0	1	275	103	377	Sordariomycetidae sp. AF-2012b isolate AF281-5 18S ribosomal RNA gene, partial sequence	1.09E-131	483	100	100
Zotu1018	gi|381413014|gb|JF758618.1|	1163732	N/A	N/A	N/A	98.909	275	275	1092	3	0	0	1	275	108	382	Sordariomycetidae sp. AF-2012b isolate AF281-4 18S ribosomal RNA gene, partial sequence	1.09E-131	483	100	100
Zotu303	gi|932248800|gb|KT374183.1|	64563	N/A	N/A	N/A	97.491	279	279	854	7	0	0	1	279	91	369	Mortierella oligospora strain EML-DDSF4 18S ribosomal RNA gene, partial sequence	2.01E-128	472	100	100
Zotu303	gi|674280052|gb|KC922282.1|	100272	N/A	N/A	N/A	97.491	279	279	558	7	0	0	1	279	135	413	Uncultured eukaryote clone SA53 18S ribosomal RNA gene, partial sequence	2.01E-128	472	100	100
Zotu303	gi|674280040|gb|KC922270.1|	450315	N/A	N/A	N/A	97.491	279	279	558	7	0	0	1	279	135	413	Uncultured Mortierella clone SA41 18S ribosomal RNA gene, partial sequence	2.01E-128	472	100	100
Zotu303	gi|674280036|gb|KC922266.1|	100272	N/A	N/A	N/A	97.491	279	279	566	7	0	0	1	279	135	413	Uncultured eukaryote clone SA37 18S ribosomal RNA gene, partial sequence	2.01E-128	472	100	100
Zotu303	gi|674280006|gb|KC922236.1|	100272	N/A	N/A	N/A	97.491	279	279	558	7	0	0	1	279	135	413	Uncultured eukaryote clone SA7 18S ribosomal RNA gene, partial sequence	2.01E-128	472	100	100
Zotu303	gi|674280002|gb|KC922232.1|	450315	N/A	N/A	N/A	97.491	279	279	559	7	0	0	1	279	135	413	Uncultured Mortierella clone SA3 18S ribosomal RNA gene, partial sequence	2.01E-128	472	100	100
Zotu303	gi|357089601|gb|HQ667493.1|	41804	N/A	N/A	N/A	97.491	279	279	596	7	0	0	1	279	49	327	Mortierella polycephala strain FSU696 18S small subunit ribosomal RNA gene, partial sequence	2.01E-128	472	100	100
Zotu303	gi|357089571|gb|HQ667463.1|	979731	N/A	N/A	N/A	97.491	279	279	996	7	0	0	1	279	49	327	Mortierella polygonia strain CBS 685.71 18S small subunit ribosomal RNA gene, partial sequence	2.01E-128	472	100	100
Zotu303	gi|1884649470|ref|NG_070251.1|	979731	N/A	N/A	N/A	97.491	279	279	996	7	0	0	1	279	49	327	Mortierella polygonia CBS 685.71 18S rRNA gene, partial sequence; from TYPE material	2.01E-128	472	100	100
Zotu303	gi|568336028|gb|KF053133.1|	1440130	N/A	N/A	N/A	97.5	280	279	1569	6	1	1	1	279	139	418	Modicella malleola 18S ribosomal RNA gene, partial sequence	7.01E-128	471	100	100
Zotu293	gi|1333157640|ref|XR_002817486.1|	3664	N/A	N/A	N/A	100	282	282	1808	0	0	0	1	282	138	419	PREDICTED: Cucurbita pepo subsp. pepo 18S ribosomal RNA (LOC111810971), rRNA	8.09E-140	509	100	100
Zotu293	gi|1281066905|ref|XR_002716545.1|	3661	N/A	N/A	N/A	100	282	282	726	0	0	0	1	282	94	375	PREDICTED: Cucurbita maxima uncharacterized LOC111475499 (LOC111475499), ncRNA	8.09E-140	509	100	100
Zotu293	gi|1281066824|ref|XR_002716478.1|	3661	N/A	N/A	N/A	100	282	282	1808	0	0	0	1	282	138	419	PREDICTED: Cucurbita maxima Eukaryotic 18S ribosomal RNA (LOC111475404), rRNA	8.09E-140	509	100	100
Zotu293	gi|1281066659|ref|XR_002716377.1|	3661	N/A	N/A	N/A	100	282	282	1808	0	0	0	1	282	138	419	PREDICTED: Cucurbita maxima Eukaryotic 18S ribosomal RNA (LOC111475177), rRNA	8.09E-140	509	100	100
Zotu293	gi|1281066592|ref|XR_002716335.1|	3661	N/A	N/A	N/A	100	282	282	1808	0	0	0	1	282	138	419	PREDICTED: Cucurbita maxima Eukaryotic 18S ribosomal RNA (LOC111475124), rRNA	8.09E-140	509	100	100
Zotu293	gi|1281066581|ref|XR_002716332.1|	3661	N/A	N/A	N/A	100	282	282	1808	0	0	0	1	282	138	419	PREDICTED: Cucurbita maxima Eukaryotic 18S ribosomal RNA (LOC111475118), rRNA	8.09E-140	509	100	100
Zotu293	gi|1281066552|ref|XR_002716324.1|	3661	N/A	N/A	N/A	100	282	282	1808	0	0	0	1	282	138	419	PREDICTED: Cucurbita maxima Eukaryotic 18S ribosomal RNA (LOC111475092), rRNA	8.09E-140	509	100	100
Zotu293	gi|1281066524|ref|XR_002716322.1|	3661	N/A	N/A	N/A	100	282	282	1808	0	0	0	1	282	138	419	PREDICTED: Cucurbita maxima Eukaryotic 18S ribosomal RNA (LOC111475076), rRNA	8.09E-140	509	100	100
Zotu293	gi|1281066456|ref|XR_002716278.1|	3661	N/A	N/A	N/A	100	282	282	1808	0	0	0	1	282	138	419	PREDICTED: Cucurbita maxima Eukaryotic 18S ribosomal RNA (LOC111475001), rRNA	8.09E-140	509	100	100
Zotu293	gi|1281066451|ref|XR_002716275.1|	3661	N/A	N/A	N/A	100	282	282	1808	0	0	0	1	282	138	419	PREDICTED: Cucurbita maxima Eukaryotic 18S ribosomal RNA (LOC111474997), rRNA	8.09E-140	509	100	100
Zotu4570	gi|781791644|emb|LN555570.1|	175245	N/A	N/A	N/A	100	279	279	583	0	0	0	1	279	55	333	Uncultured fungus partial 18S rRNA gene, clone 39H_6_ChytridioAMASS_NS1	3.40E-138	504	100	100
Zotu4570	gi|781791613|emb|LN555557.1|	175245	N/A	N/A	N/A	100	279	279	583	0	0	0	1	279	55	333	Uncultured fungus partial 18S rRNA gene, clone 308H_5_ChytridioAMASS_NS1	3.40E-138	504	100	100
Zotu4570	gi|781791608|emb|LN555555.1|	175245	N/A	N/A	N/A	100	279	279	583	0	0	0	1	279	55	333	Uncultured fungus partial 18S rRNA gene, clone 305H_5_ChytridioAMASS_NS1	3.40E-138	504	100	100
Zotu4570	gi|781790961|emb|LN555352.1|	175245	N/A	N/A	N/A	100	279	279	583	0	0	0	1	279	55	333	Uncultured fungus partial 18S rRNA gene, clone 7H_5_Chytridio_AMASS_NS1	3.40E-138	504	100	100
Zotu4570	gi|781790899|emb|LN555334.1|	175245	N/A	N/A	N/A	100	279	279	583	0	0	0	1	279	55	333	Uncultured fungus partial 18S rRNA gene, clone 24H_5_AMASS_ChytridioAMASS_NS1	3.40E-138	504	100	100
Zotu4570	gi|781790869|emb|LN555326.1|	175245	N/A	N/A	N/A	100	279	279	583	0	0	0	1	279	55	333	Uncultured fungus partial 18S rRNA gene, clone 19H_5_Chytridio_AMASS_NS1	3.40E-138	504	100	100
Zotu4570	gi|1866582760|gb|MT730935.1|	2107924	N/A	N/A	N/A	100	279	279	4748	0	0	0	1	279	121	399	Kochiomyces sp. isolate KP38 small subunit ribosomal RNA gene, partial sequence; internal transcribed spacer 1, 5.8S ribosomal RNA gene, and internal transcribed spacer 2, complete sequence; and large subunit ribosomal RNA gene, partial sequence	3.40E-138	504	100	100
Zotu4570	gi|1866582533|gb|MT730708.1|	117817	N/A	N/A	N/A	100	279	279	4741	0	0	0	1	279	121	399	Kochiomyces dichotomus isolate JEL0371 small subunit ribosomal RNA gene, partial sequence; internal transcribed spacer 1, 5.8S ribosomal RNA gene, and internal transcribed spacer 2, complete sequence; and large subunit ribosomal RNA gene, partial sequence	3.40E-138	504	100	100
Zotu4570	gi|1866582498|gb|MT730673.1|	2107924	N/A	N/A	N/A	100	279	279	4739	0	0	0	1	279	121	399	Kochiomyces sp. isolate JEL0121 small subunit ribosomal RNA gene, partial sequence; internal transcribed spacer 1, 5.8S ribosomal RNA gene, and internal transcribed spacer 2, complete sequence; and large subunit ribosomal RNA gene, partial sequence	3.40E-138	504	100	100
Zotu4570	gi|291010793|gb|GQ499383.1|	744524	N/A	N/A	N/A	100	279	279	968	0	0	0	1	279	54	332	Kochiomyces sp. JEL 371 18S ribosomal RNA gene, partial sequence	3.40E-138	504	100	100
Zotu1099	gi|1403874367|gb|MF523573.1|	1696533	N/A	N/A	N/A	99.27	274	276	477	2	0	0	3	276	60	333	Desertella sp. MM-2015 isolate DAR8 18S ribosomal RNA gene, partial sequence	9.00E-133	486	99	99
Zotu1099	gi|234195427|gb|FJ393434.1|	644531	N/A	N/A	N/A	99.27	274	276	905	2	0	0	3	276	122	395	Uncultured Iodophanus clone S-54 18S ribosomal RNA gene, partial sequence	9.00E-133	486	99	99
Zotu1099	gi|2673930|gb|U53380.1|ICU53380	47197	N/A	N/A	N/A	98.54	274	276	1117	3	1	1	3	276	109	381	Iodophanus carneus 18S small subunit ribosomal RNA gene, partial sequence	5.68E-129	473	99	99
Zotu1099	gi|358001119|gb|JN938741.1|	986321	N/A	N/A	N/A	98.175	274	276	1030	5	0	0	3	276	69	342	Terfezia alsheikhii voucher MA:Fungi:29680 18S ribosomal RNA (SSU) gene, partial sequence	1.98E-128	472	99	99
Zotu1099	gi|1910940994|ref|NG_070859.1|	986321	N/A	N/A	N/A	98.175	274	276	1030	5	0	0	3	276	69	342	Terfezia alsheikhii MA Fungi:32251 18S rRNA gene, partial sequence; from TYPE material	1.98E-128	472	99	99
Zotu1099	gi|109639317|gb|DQ646542.1|	173125	N/A	N/A	N/A	98.175	274	276	1781	5	0	0	3	276	128	401	Peziza badiofusca 18S small subunit ribosomal RNA gene, partial sequence	1.98E-128	472	99	99
Zotu1099	gi|74272310|gb|DQ177348.1|	175245	N/A	N/A	N/A	98.175	274	276	583	5	0	0	3	276	138	411	Uncultured fungus clone TT1-C 18S ribosomal RNA gene, partial sequence	1.98E-128	472	99	99
Zotu1099	gi|60418335|gb|AY789327.1|	2830198	N/A	N/A	N/A	98.175	274	276	1136	5	0	0	3	276	129	402	Peziza phyllogena strain WZ-Geo44-Clark 18S small subunit ribosomal RNA gene, partial sequence	1.98E-128	472	99	99
Zotu1099	gi|299929315|gb|HM141974.1|	100272	N/A	N/A	N/A	97.826	276	276	553	6	0	0	1	276	132	407	Uncultured eukaryote clone sptE11 18S ribosomal RNA gene, partial sequence	1.98E-128	471	100	100
Zotu1099	gi|112785287|gb|DQ842039.1|	398099	N/A	N/A	N/A	97.81	274	276	1734	6	0	0	3	276	131	404	Plicaria leiocarpa isolate AFTOL-ID 1345 18S small subunit ribosomal RNA gene, partial sequence	2.41E-127	469	99	99
Zotu747	gi|206597948|gb|FJ176814.1|	406764	N/A	N/A	N/A	99.64	278	278	1735	1	0	0	1	278	129	406	Saccobolus dilutellus isolate AFTOL-ID 1299 18S small subunit ribosomal RNA gene, partial sequence	5.02E-136	498	100	100
Zotu747	gi|452753661|emb|FO181453.1|	100272	N/A	N/A	N/A	99.281	278	278	545	2	0	0	1	278	120	397	Balen uncultured eukaryote partial 18S ribosomal RNA, clone RBA2YP01	6.11E-135	493	100	100
Zotu747	gi|304361158|dbj|AB534503.1|	175245	N/A	N/A	N/A	99.281	278	278	1611	2	0	0	1	278	100	377	Uncultured fungus gene for 18S rRNA, partial sequence, clone: I_3_92	6.11E-135	493	100	100
Zotu747	gi|2673941|gb|U53393.1|SSU53393	47219	N/A	N/A	N/A	98.921	278	278	871	3	0	0	1	278	104	381	Saccobolus sp. ARON 2131 18S small subunit ribosomal RNA gene, partial sequence	2.60E-133	489	100	100
Zotu2052	gi|758329450|gb|KJ660042.1|	1617001	N/A	N/A	N/A	97.193	285	284	456	6	2	2	1	284	34	317	Tyrannochthonius aridus voucher 113378.1 18S ribosomal RNA gene, partial sequence	2.05E-128	471	100	100
Zotu2052	gi|758329466|gb|KJ660058.1|	1617063	N/A	N/A	N/A	96.853	286	284	457	6	2	3	1	284	34	318	Tyrannochthonius sp. 131193.1 18S ribosomal RNA gene, partial sequence	7.15E-128	470	100	100
Zotu2052	gi|758329461|gb|KJ660053.1|	1617071	N/A	N/A	N/A	96.853	286	284	457	6	2	3	1	284	34	318	Tyrannochthonius sp. 131198.1 18S ribosomal RNA gene, partial sequence	7.15E-128	470	100	100
Zotu2052	gi|758329467|gb|KJ660059.1|	1617051	N/A	N/A	N/A	96.842	285	284	456	7	2	2	1	284	34	317	Tyrannochthonius sp. 131184.1 18S ribosomal RNA gene, partial sequence	8.71E-127	467	100	100
Zotu2052	gi|758329443|gb|KJ660035.1|	1617081	N/A	N/A	N/A	95.862	290	284	462	6	2	6	1	284	34	323	Tyrannochthonius sp. 93769.1 18S ribosomal RNA gene, partial sequence	8.71E-127	466	100	100
Zotu2052	gi|758329464|gb|KJ660056.1|	1617072;1617073	N/A;N/A	N/A;N/A	N/A	96.503	286	284	457	7	2	3	1	284	34	318	Tyrannochthonius sp. 131202.1 18S ribosomal RNA gene, partial sequence	3.04E-126	465	100	100
Zotu2052	gi|758329460|gb|KJ660052.1|	1617042	N/A	N/A	N/A	96.503	286	284	457	7	2	3	1	284	34	318	Tyrannochthonius sp. 104032.1 18S ribosomal RNA gene, partial sequence	3.04E-126	465	100	100
Zotu2052	gi|758329459|gb|KJ660051.1|	1617053	N/A	N/A	N/A	96.503	286	284	457	7	2	3	1	284	34	318	Tyrannochthonius sp. 131186.2 18S ribosomal RNA gene, partial sequence	3.04E-126	465	100	100
Zotu2052	gi|758329458|gb|KJ660050.1|	1617066	N/A	N/A	N/A	96.503	286	284	457	7	2	3	1	284	34	318	Tyrannochthonius sp. 131195.3 18S ribosomal RNA gene, partial sequence	3.04E-126	465	100	100
Zotu2052	gi|758329442|gb|KJ660034.1|	1617082	N/A	N/A	N/A	96.181	288	284	460	7	2	4	1	284	34	321	Tyrannochthonius sp. 97282.1 18S ribosomal RNA gene, partial sequence	3.04E-126	465	100	100
Zotu898	gi|1830521772|gb|MT328169.1|	1932322	N/A	N/A	N/A	100	275	275	1531	0	0	0	1	275	55	329	Didymosphaeria variabile strain SRS-171-F-2019 small subunit ribosomal RNA gene, partial sequence	4.96E-136	497	100	100
Zotu898	gi|1830521746|gb|MT328143.1|	1962972	N/A	N/A	N/A	100	275	275	981	0	0	0	1	275	70	344	Paraphaeosphaeria viciae strain SRS-33-S-2018 small subunit ribosomal RNA gene, partial sequence	4.96E-136	497	100	100
Zotu898	gi|1834199738|gb|MT367721.1|	565426	N/A	N/A	N/A	100	275	275	1108	0	0	0	1	275	102	376	Paraphaeosphaeria minitans isolate ZS1901 small subunit ribosomal RNA gene, partial sequence	4.96E-136	497	100	100
Zotu898	gi|1802567352|gb|MT000352.1|	1756109	N/A	N/A	N/A	100	275	275	1026	0	0	0	1	275	67	341	Paraphaeosphaeria sp. strain LSU0932 small subunit ribosomal RNA gene, partial sequence	4.96E-136	497	100	100
Zotu898	gi|1802567339|gb|MT000339.1|	1756109	N/A	N/A	N/A	100	275	275	1026	0	0	0	1	275	68	342	Paraphaeosphaeria sp. strain LSU1250 small subunit ribosomal RNA gene, partial sequence	4.96E-136	497	100	100
Zotu898	gi|1802567327|gb|MT000327.1|	1756109;3018661	N/A;N/A	N/A;N/A	N/A	100	275	275	1027	0	0	0	1	275	68	342	Paraphaeosphaeria sp. strain LSU0261 small subunit ribosomal RNA gene, partial sequence	4.96E-136	497	100	100
Zotu898	gi|1797982533|gb|MN947626.1|	300254	N/A	N/A	N/A	100	275	275	1658	0	0	0	1	275	67	341	Paraconiothyrium brasiliense isolate GF1 small subunit ribosomal RNA gene, partial sequence	4.96E-136	497	100	100
Zotu898	gi|1723857125|gb|MN325008.1|	2604241;2604242;2604243;2604244	N/A;N/A;N/A;N/A	N/A;N/A;N/A;N/A	N/A	100	275	275	951	0	0	0	1	275	44	318	Chromolaenicola nanensis voucher MFLUCC 17-1477 small subunit ribosomal RNA gene, partial sequence	4.96E-136	497	100	100
Zotu898	gi|1535795076|gb|MH051112.1|	1214568	N/A	N/A	N/A	100	275	275	1028	0	0	0	1	275	83	357	Diaporthe amygdali isolate M8SA33 18S ribosomal RNA gene, partial sequence	4.96E-136	497	100	100
Zotu898	gi|1535795042|gb|MH051078.1|	1351752	N/A	N/A	N/A	100	275	275	1025	0	0	0	1	275	82	356	Parastagonospora avenae isolate M7SB2 18S ribosomal RNA gene, partial sequence	4.96E-136	497	100	100
Zotu662	gi|1243019344|gb|KX896977.1|	915490	N/A	N/A	N/A	100	279	279	510	0	0	0	1	279	114	392	Uncultured Rhizophlyctis clone OTU-5 18S ribosomal RNA gene, partial sequence	3.40E-138	504	100	100
Zotu662	gi|1032519599|gb|AH009028.2|	64517	N/A	N/A	N/A	100	279	279	1722	0	0	0	1	279	76	354	Rhizophlyctis rosea strain BK47-07 18S ribosomal RNA genes, partial sequence	3.40E-138	504	100	100
Zotu662	gi|1032519598|gb|AH009027.2|	64517	N/A	N/A	N/A	100	279	279	1753	0	0	0	1	279	114	392	Rhizophlyctis rosea strain BK57-5 18S ribosomal RNA genes, partial sequence	3.40E-138	504	100	100
Zotu662	gi|781790932|emb|LN555344.1|	175245	N/A	N/A	N/A	100	279	279	583	0	0	0	1	279	55	333	Uncultured fungus partial 18S rRNA gene, clone 55H_7_Chytridio_AMASS_NS1	3.40E-138	504	100	100
Zotu662	gi|781790851|emb|LN555320.1|	175245	N/A	N/A	N/A	100	279	279	583	0	0	0	1	279	55	333	Uncultured fungus partial 18S rRNA gene, clone 170H_20_Chytridio_AMASS_NS1	3.40E-138	504	100	100
Zotu662	gi|507139272|gb|KC670865.1|	175245	N/A	N/A	N/A	100	279	279	1769	0	0	0	1	279	138	416	Uncultured fungus clone nco40g04c1 18S ribosomal RNA gene, partial sequence	3.40E-138	504	100	100
Zotu662	gi|507139014|gb|KC670607.1|	175245	N/A	N/A	N/A	100	279	279	1769	0	0	0	1	279	138	416	Uncultured fungus clone nco38a04c1 18S ribosomal RNA gene, partial sequence	3.40E-138	504	100	100
Zotu662	gi|507138948|gb|KC670541.1|	175245	N/A	N/A	N/A	100	279	279	1809	0	0	0	1	279	138	416	Uncultured fungus clone nco37c09c1 18S ribosomal RNA gene, partial sequence	3.40E-138	504	100	100
Zotu662	gi|1866582772|gb|MT730947.1|	64517	N/A	N/A	N/A	100	279	279	4625	0	0	0	1	279	121	399	Rhizophlyctis rosea isolate PL132 small subunit ribosomal RNA gene, partial sequence; internal transcribed spacer 1, 5.8S ribosomal RNA gene, and internal transcribed spacer 2, complete sequence; and large subunit ribosomal RNA gene, partial sequence	3.40E-138	504	100	100
Zotu662	gi|1866582761|gb|MT730936.1|	2012223	N/A	N/A	N/A	100	279	279	4703	0	0	0	1	279	121	399	Rhizophlyctis sp. isolate KP41 small subunit ribosomal RNA gene, partial sequence; internal transcribed spacer 1, 5.8S ribosomal RNA gene, and internal transcribed spacer 2, complete sequence; and large subunit ribosomal RNA gene, partial sequence	3.40E-138	504	100	100
Zotu500	gi|1831630182|gb|MT340749.1|	2726494	N/A	N/A	N/A	98.909	275	275	1023	3	0	0	1	275	69	343	Acrogenospora verrucispora culture MFLUCC:18-1617 small subunit ribosomal RNA gene, partial sequence	1.09E-131	483	100	100
Zotu500	gi|1802567356|gb|MT000356.1|	1920921	N/A	N/A	N/A	98.909	275	275	1028	3	0	0	1	275	68	342	Dothioraceae sp. strain LSU0866 small subunit ribosomal RNA gene, partial sequence	1.09E-131	483	100	100
Zotu500	gi|1811401803|ref|NG_067671.1|	2268031	N/A	N/A	N/A	98.909	275	275	1029	3	0	0	1	275	72	346	Acrogenospora thailandica MFLUCC 17-2396 18S rRNA gene, partial sequence; from TYPE material	1.09E-131	483	100	100
Zotu500	gi|1802474925|gb|MN995480.1|	61296	N/A	N/A	N/A	98.909	275	275	1653	3	0	0	1	275	67	341	Aureobasidium sp. isolate 6C small subunit ribosomal RNA gene, partial sequence	1.09E-131	483	100	100
Zotu500	gi|1802474921|gb|MN995476.1|	61296	N/A	N/A	N/A	98.909	275	275	1655	3	0	0	1	275	69	343	Aureobasidium sp. isolate 3CYEAST small subunit ribosomal RNA gene, partial sequence	1.09E-131	483	100	100
Zotu500	gi|1720278307|gb|MN268776.1|	61296	N/A	N/A	N/A	98.909	275	275	2841	3	0	0	1	275	136	410	Aureobasidium sp. strain SM15UFAM small subunit ribosomal RNA gene, partial sequence; internal transcribed spacer 1, 5.8S ribosomal RNA gene, and internal transcribed spacer 2, complete sequence; and large subunit ribosomal RNA gene, partial sequence	1.09E-131	483	100	100
Zotu500	gi|1663099664|gb|CP039167.1|	1280	N/A	N/A	N/A	98.909	275	275	2866643	3	0	0	1	275	2842808	2843082	Staphylococcus aureus strain R50 chromosome, complete genome	1.09E-131	483	100	100
Zotu500	gi|1632313515|ref|NG_065059.1|	1660031	N/A	N/A	N/A	98.909	275	275	1083	3	0	0	1	275	96	370	Minutisphaera aspera DSM 29578 18S rRNA gene, partial sequence; from TYPE material	1.09E-131	483	100	100
Zotu500	gi|1632313296|ref|NG_064840.1|	1206587	N/A	N/A	N/A	98.909	275	275	1027	3	0	0	1	275	70	344	Minutisphaera japonica HHUF 30098 18S rRNA gene, partial sequence; from TYPE material	1.09E-131	483	100	100
Zotu500	gi|1482012883|gb|MG787770.1|	1711993	N/A	N/A	N/A	98.909	275	275	1023	3	0	0	1	275	67	341	Resinoporia cincta voucher JV 1009/12 from USA small subunit ribosomal RNA gene, partial sequence	1.09E-131	483	100	100
Zotu1274	gi|344178934|dbj|AB665113.1|	1076781	N/A	N/A	N/A	98.221	281	281	1563	5	0	0	1	281	29	309	Stenostomum tuberculosum gene for 18S ribosomal RNA, partial sequence, country: Japan:Okinawa, Nago, rice field	3.21E-132	485	100	100
Zotu1274	gi|344178933|dbj|AB665112.1|	1076781	N/A	N/A	N/A	98.221	281	281	1540	5	0	0	1	281	6	286	Stenostomum tuberculosum gene for 18S ribosomal RNA, partial sequence, country: Japan:Aichi, Anjo, rice field, isolate: Aa	3.21E-132	485	100	100
Zotu1274	gi|210148290|gb|FJ384820.1|	570254	N/A	N/A	N/A	98.221	281	281	1758	5	0	0	1	281	112	392	Stenostomum grabbskogense isolate K05_12 18S ribosomal RNA gene, partial sequence	3.21E-132	485	100	100
Zotu1274	gi|210148287|gb|FJ384817.1|	570263	N/A	N/A	N/A	98.221	281	281	1756	5	0	0	1	281	107	387	Rhynchoscolex simplex isolate K05_04 18S ribosomal RNA gene, partial sequence	3.21E-132	485	100	100
Zotu1274	gi|210148276|gb|FJ384806.1|	570263	N/A	N/A	N/A	98.221	281	281	1759	5	0	0	1	281	111	391	Rhynchoscolex simplex isolate K04_41 18S ribosomal RNA gene, partial sequence	3.21E-132	485	100	100
Zotu1274	gi|210148271|gb|FJ384801.1|	570254	N/A	N/A	N/A	98.221	281	281	936	5	0	0	1	281	107	387	Stenostomum grabbskogense isolate K04_19 18S ribosomal RNA gene, partial sequence	3.21E-132	485	100	100
Zotu1274	gi|219718173|gb|FJ196334.1|	570253	N/A	N/A	N/A	98.221	281	281	1735	5	0	0	1	281	92	372	Stenostomum bryophilum isolate K04_78 18S ribosomal RNA gene, partial sequence	3.21E-132	485	100	100
Zotu1274	gi|219718172|gb|FJ196333.1|	570253	N/A	N/A	N/A	98.221	281	281	922	5	0	0	1	281	95	375	Stenostomum bryophilum isolate K04_71 18S ribosomal RNA gene, partial sequence	3.21E-132	485	100	100
Zotu1274	gi|219718167|gb|FJ196328.1|	570263	N/A	N/A	N/A	98.221	281	281	1710	5	0	0	1	281	93	373	Rhynchoscolex simplex isolate K04_40 18S ribosomal RNA gene, partial sequence	3.21E-132	485	100	100
Zotu1274	gi|219718166|gb|FJ196327.1|	570254	N/A	N/A	N/A	98.221	281	281	1668	5	0	0	1	281	92	372	Stenostomum grabbskogense isolate K04_11 18S ribosomal RNA gene, partial sequence	3.21E-132	485	100	100
Zotu1434	gi|557900699|gb|KF676455.1|	1418203	N/A	N/A	N/A	100	291	291	1843	0	0	0	1	291	115	405	Scolopendra leki voucher WAM120857 18S ribosomal RNA gene, partial sequence	1.09E-144	526	100	100
Zotu1434	gi|557900662|gb|KF676418.1|	1418194	N/A	N/A	N/A	100	291	291	1844	0	0	0	1	291	115	405	Otostigmus multidens voucher IZ-130666 18S ribosomal RNA gene, partial sequence	1.09E-144	526	100	100
Zotu1434	gi|321266136|gb|HQ402517.1|	943127;1418194	N/A;N/A	N/A;N/A	N/A	100	291	291	1844	0	0	0	1	291	115	405	Otostigmus rugulosus 18S ribosomal RNA gene, partial sequence	1.09E-144	526	100	100
Zotu1434	gi|321266122|gb|HQ402503.1|	943132	N/A	N/A	N/A	100	291	291	1842	0	0	0	1	291	115	405	Akymnopellis chilensis 18S ribosomal RNA gene, partial sequence	1.09E-144	526	100	100
Zotu1434	gi|557900678|gb|KF676434.1|	1418202	N/A	N/A	N/A	99.656	291	291	1842	1	0	0	1	291	115	405	Scolopendra laeta voucher IZ-130696 18S ribosomal RNA gene, partial sequence	1.33E-143	522	100	100
Zotu1434	gi|1827287206|dbj|LC504101.1|	55038	N/A	N/A	N/A	99.656	291	291	1845	1	0	0	1	291	118	408	Scolopendra subspinipes MST12 gene for 18S rRNA, partial sequence	4.64E-143	521	100	100
Zotu1434	gi|1827287205|dbj|LC504100.1|	2651489	N/A	N/A	N/A	99.656	291	291	1844	1	0	0	1	291	118	408	Scolopendra sp. TKM-2019_01 MST11 gene for 18S rRNA, partial sequence	4.64E-143	521	100	100
Zotu1434	gi|1827287204|dbj|LC504099.1|	55038	N/A	N/A	N/A	99.656	291	291	1845	1	0	0	1	291	118	408	Scolopendra subspinipes MST10 gene for 18S rRNA, partial sequence	4.64E-143	521	100	100
Zotu1434	gi|1827287203|dbj|LC504098.1|	55038	N/A	N/A	N/A	99.656	291	291	1845	1	0	0	1	291	118	408	Scolopendra subspinipes MST09 gene for 18S rRNA, partial sequence	4.64E-143	521	100	100
Zotu1434	gi|1827287202|dbj|LC504097.1|	55038	N/A	N/A	N/A	99.656	291	291	1845	1	0	0	1	291	118	408	Scolopendra subspinipes MST08 gene for 18S rRNA, partial sequence	4.64E-143	521	100	100
Zotu1990	gi|169264626|dbj|AB425950.1|	507804	N/A	N/A	N/A	100	287	287	1891	0	0	0	1	287	118	404	Lobosea sp. Mb_5C gene for 18S ribosomal RNA, partial sequence	1.59E-142	518	100	100
Zotu1990	gi|654746197|dbj|AB970350.1|	100272	N/A	N/A	N/A	99.652	287	287	575	1	0	0	1	287	136	422	Uncultured eukaryote rRNA for 18S rRNA, partial sequence, clone: CF_RNA_25	6.77E-141	514	100	100
Zotu1990	gi|654745996|dbj|AB970247.1|	100272	N/A	N/A	N/A	99.652	287	287	574	1	0	0	1	287	135	421	Uncultured eukaryote rRNA for 18S rRNA, partial sequence, clone: NoF_RNA_13	6.77E-141	514	100	100
Zotu1990	gi|406717733|emb|HE575399.1|	282480	N/A	N/A	N/A	99.653	288	287	1900	0	1	1	1	287	118	405	Uncultured Lobosea partial 18S rRNA gene	2.36E-140	512	100	100
Zotu1990	gi|654746997|dbj|AB970121.1|	100272	N/A	N/A	N/A	99.306	288	287	575	1	1	1	1	287	135	422	Uncultured eukaryote gene for 18S rRNA, partial sequence, clone: CF_DNA_34	2.88E-139	508	100	100
Zotu1752	gi|1624561116|gb|MK834760.1|	314043	N/A	N/A	N/A	98.905	274	275	851	3	0	0	2	275	31	304	Cercophora caudata voucher S-799 small subunit ribosomal RNA gene, partial sequence	3.81E-131	481	99	99
Zotu1752	gi|1624561115|gb|MK834759.1|	314043	N/A	N/A	N/A	98.905	274	275	860	3	0	0	2	275	40	313	Cercophora caudata voucher HKAS:92795 small subunit ribosomal RNA gene, partial sequence	3.81E-131	481	99	99
Zotu1752	gi|780956653|gb|KM096290.1|	1629046	N/A	N/A	N/A	98.905	274	275	1520	3	0	0	2	275	55	328	Sordariales sp. MF476 18S ribosomal RNA gene, partial sequence	3.81E-131	481	99	99
Zotu1752	gi|2295540285|gb|OP378007.1|	314043	N/A	N/A	N/A	98.905	274	275	1030	3	0	0	2	275	67	340	Cercophora caudata isolate GD24-6 small subunit ribosomal RNA gene, partial sequence	3.81E-131	481	99	99
Zotu1752	gi|326371886|gb|HQ190239.1|	175245	N/A	N/A	N/A	98.905	274	275	558	3	0	0	2	275	124	397	Uncultured fungus clone FR89 18S ribosomal RNA gene, partial sequence	3.81E-131	481	99	99
Zotu1752	gi|326371857|gb|HQ190210.1|	175245	N/A	N/A	N/A	98.905	274	275	513	3	0	0	2	275	79	352	Uncultured fungus clone FN89 18S ribosomal RNA gene, partial sequence	3.81E-131	481	99	99
Zotu1752	gi|87131197|gb|DQ368659.1|	314043	N/A	N/A	N/A	98.905	274	275	1004	3	0	0	2	275	65	338	Cercophora caudata strain CBS 606.72 18S small subunit ribosomal RNA gene, partial sequence	3.81E-131	481	99	99
Zotu1752	gi|1789121002|gb|MN893457.1|	177201	N/A	N/A	N/A	98.545	275	275	1087	4	0	0	1	275	69	343	Coniochaeta velutina isolate 1 small subunit ribosomal RNA gene, partial sequence	1.33E-130	479	100	100
Zotu1752	gi|1489798538|gb|MG708376.1|	177201	N/A	N/A	N/A	98.545	275	275	1064	4	0	0	1	275	78	352	Coniochaeta velutina strain 5K32611-2 18S ribosomal RNA gene, partial sequence	1.33E-130	479	100	100
Zotu1752	gi|1370741047|gb|MG829111.1|	2133980	N/A	N/A	N/A	98.545	275	275	1146	4	0	0	1	275	119	393	Coniochaeta rosae strain TASM 6128 18S ribosomal RNA gene, partial sequence	1.33E-130	479	100	100
Zotu1287	gi|1395251612|gb|MH430573.1|	1709939	N/A	N/A	N/A	98.54	274	274	989	4	0	0	1	274	120	393	Ascomycota sp. clone Band fA1 small subunit ribosomal RNA gene, partial sequence	4.62E-130	477	100	100
Zotu1287	gi|18693087|emb|AJ311483.1|	175245	N/A	N/A	N/A	97.08	274	274	524	8	0	0	1	274	102	375	Uncultured fungus partial 18S rRNA gene	1.24E-124	459	100	100
Zotu1287	gi|169212412|gb|EU484175.1|	506057	N/A	N/A	N/A	97.07	273	274	441	8	0	0	2	274	47	319	Ascomycete sp. Ed6 18S ribosomal RNA gene, partial sequence	4.33E-124	457	99	99
Zotu1287	gi|1063400580|emb|LT558704.1|	1841815	N/A	N/A	N/A	97.08	274	274	3194	7	1	1	2	274	80	353	Bradymyces graniticola genomic DNA sequence contains 18S rRNA gene, ITS1, 5.8S rRNA gene, ITS2, 28S rRNA gene, isolate CCF 5193	1.51E-123	455	99	99
Zotu1287	gi|559812843|gb|KF601368.1|	1262669	N/A	N/A	N/A	97.08	274	274	993	7	1	1	2	274	50	323	Knufia sp. FH-2012 isolate BJ10A29 18S ribosomal RNA gene, partial sequence	1.51E-123	455	99	99
Zotu1287	gi|559812842|gb|KF601367.1|	1262669	N/A	N/A	N/A	97.08	274	274	1019	7	1	1	2	274	66	339	Knufia sp. FH-2012 isolate BJ10A10 18S ribosomal RNA gene, partial sequence	1.51E-123	455	99	99
Zotu1287	gi|425906015|gb|JX843781.1|	1262669	N/A	N/A	N/A	97.08	274	274	1037	7	1	1	2	274	70	343	Knufia sp. FH-2012 18S ribosomal RNA gene, partial sequence	1.51E-123	455	99	99
Zotu1287	gi|401886004|gb|JX258923.1|	1134746	N/A	N/A	N/A	97.08	274	274	1630	7	1	1	2	274	55	328	Sarcinomyces sp. SL-2011 18S ribosomal RNA gene, partial sequence	1.51E-123	455	99	99
Zotu1287	gi|400621191|gb|JX204289.1|	1134746	N/A	N/A	N/A	97.08	274	274	1619	7	1	1	2	274	48	321	Sarcinomyces sp. SL-2011 18S ribosomal RNA gene, partial sequence	1.51E-123	455	99	99
Zotu1287	gi|374446093|gb|JN695021.1|	1134746	N/A	N/A	N/A	97.08	274	274	1569	7	1	1	2	274	32	305	Sarcinomyces sp. SL-2011 18S ribosomal RNA gene, partial sequence	1.51E-123	455	99	99
Zotu1614	gi|1432004522|gb|MF990798.1|	2282406	N/A	N/A	N/A	100	276	276	947	0	0	0	1	276	31	306	Spissiomyces sp. SDBR-CMU319 small subunit ribosomal RNA gene, partial sequence	1.43E-136	499	100	100
Zotu1614	gi|558607133|gb|KF513499.1|	1423624	N/A	N/A	N/A	99.638	276	276	1685	1	0	0	1	276	83	358	Dothideomycetes sp. LS-2013c strain CGMMCC 3.17074 18S small subunit ribosomal RNA gene, partial sequence	6.06E-135	494	100	100
Zotu1614	gi|558607132|gb|KF513498.1|	1423624	N/A	N/A	N/A	99.638	276	276	1048	1	0	0	1	276	76	351	Dothideomycetes sp. LS-2013c strain CGMMCC 3.17072 18S small subunit ribosomal RNA gene, partial sequence	6.06E-135	494	100	100
Zotu1614	gi|558607131|gb|KF513497.1|	1423644	N/A	N/A	N/A	99.638	276	276	1020	1	0	0	1	276	61	336	Dothideomycetes sp. LS-2013h strain CGMMCC 3.17076 18S small subunit ribosomal RNA gene, partial sequence	6.06E-135	494	100	100
Zotu1614	gi|558607130|gb|KF513496.1|	1423644	N/A	N/A	N/A	99.638	276	276	1049	1	0	0	1	276	77	352	Dothideomycetes sp. LS-2013h strain CGMMCC 3.17075 18S small subunit ribosomal RNA gene, partial sequence	6.06E-135	494	100	100
Zotu1614	gi|558607129|gb|KF513495.1|	1423644	N/A	N/A	N/A	99.638	276	276	1030	1	0	0	1	276	67	342	Dothideomycetes sp. LS-2013h strain CGMMCC 3.17077 18S small subunit ribosomal RNA gene, partial sequence	6.06E-135	494	100	100
Zotu1614	gi|558607128|gb|KF513494.1|	1423643	N/A	N/A	N/A	99.638	276	276	1656	1	0	0	1	276	71	346	Dothideomycetes sp. LS-2013g strain CGMMCC 3.17080 18S small subunit ribosomal RNA gene, partial sequence	6.06E-135	494	100	100
Zotu1614	gi|558607127|gb|KF513493.1|	1423643	N/A	N/A	N/A	99.638	276	276	1666	1	0	0	1	276	75	350	Dothideomycetes sp. LS-2013g strain CGMMCC 3.17078 18S small subunit ribosomal RNA gene, partial sequence	6.06E-135	494	100	100
Zotu1614	gi|374446059|gb|JN661635.1|	1139215	N/A	N/A	N/A	99.638	276	276	1581	1	0	0	1	276	29	304	Sarcinomyces sp. SL11045 small subunit ribosomal RNA gene, partial sequence	6.06E-135	494	100	100
Zotu1614	gi|1383780299|gb|MH259111.1|	2172133	N/A	N/A	N/A	99.275	276	276	785	2	0	0	1	276	106	381	Lichenothelia sp. isolate L2339 small subunit ribosomal RNA gene, partial sequence	7.39E-134	489	100	100
Zotu3991	gi|1282188702|gb|KY922112.1|	2051738	N/A	N/A	N/A	97.193	285	285	1745	8	0	0	1	285	104	388	Bimichaelia sp. AD1217 voucher UMMZ BMOC 08-0515-049 AD1217 18S ribosomal RNA gene, partial sequence	1.39E-130	479	100	100
Zotu3991	gi|938311019|gb|KP325040.1|	2051738	N/A	N/A	N/A	97.193	285	285	1735	8	0	0	1	285	104	388	Bimichaelia sp. AD1217 voucher BMOC 08-0515-049 AD1217 small subunit ribosomal RNA gene, complete sequence	1.39E-130	479	100	100
Zotu457	gi|1812590694|dbj|LC496900.1|	1856740	N/A	N/A	N/A	99.267	273	275	1051	2	0	0	3	275	55	327	Simplicillium sp. JCM 39052 gene for small subunit ribosomal RNA, partial sequence	3.13E-132	484	99	99
Zotu457	gi|1812590693|dbj|LC496899.1|	1856740	N/A	N/A	N/A	99.267	273	275	1051	2	0	0	3	275	55	327	Simplicillium sp. JCM 39051 gene for small subunit ribosomal RNA, partial sequence	3.13E-132	484	99	99
Zotu457	gi|1812590692|dbj|LC496898.1|	1856740	N/A	N/A	N/A	99.267	273	275	1042	2	0	0	3	275	55	327	Simplicillium sp. JCM 39050 gene for small subunit ribosomal RNA, partial sequence	3.13E-132	484	99	99
Zotu457	gi|1812590690|dbj|LC496896.1|	935212	N/A	N/A	N/A	99.267	273	275	1052	2	0	0	3	275	55	327	Simplicillium subtropicum JCM 18181 gene for small subunit ribosomal RNA, partial sequence	3.13E-132	484	99	99
Zotu457	gi|1835879689|ref|NG_068381.1|	935212	N/A	N/A	N/A	99.267	273	275	1014	2	0	0	3	275	55	327	Simplicillium subtropicum JCM 18180 18S rRNA gene, partial sequence; from TYPE material	3.13E-132	484	99	99
Zotu457	gi|1812590688|dbj|LC496894.1|	935213	N/A	N/A	N/A	99.267	273	275	1052	2	0	0	3	275	55	327	Simplicillium minatense JCM 18178 gene for small subunit ribosomal RNA, partial sequence	3.13E-132	484	99	99
Zotu457	gi|1835879688|ref|NG_068380.1|	935213	N/A	N/A	N/A	99.267	273	275	1013	2	0	0	3	275	55	327	Simplicillium minatense JCM 18176 18S rRNA gene, partial sequence; from TYPE material	3.13E-132	484	99	99
Zotu457	gi|1812590686|dbj|LC496892.1|	935211	N/A	N/A	N/A	99.267	273	275	1052	2	0	0	3	275	55	327	Simplicillium cylindrosporum JCM 18170 gene for small subunit ribosomal RNA, partial sequence	3.13E-132	484	99	99
Zotu457	gi|1835879687|ref|NG_068379.1|	935211	N/A	N/A	N/A	99.267	273	275	1008	2	0	0	3	275	55	327	Simplicillium cylindrosporum JCM 18169 18S rRNA gene, partial sequence; from TYPE material	3.13E-132	484	99	99
Zotu457	gi|1812590684|dbj|LC496890.1|	935214;1856740	N/A;N/A	N/A;N/A	N/A	99.267	273	275	1052	2	0	0	3	275	55	327	Simplicillium aogashimaense JCM 18168 gene for small subunit ribosomal RNA, partial sequence	3.13E-132	484	99	99
Zotu276	gi|389075397|gb|JN185458.1|	1194623	N/A	N/A	N/A	99.644	281	281	1345	1	0	0	1	281	88	368	Lepidochaetus brasilense voucher MT67 18S ribosomal RNA gene, partial sequence	1.20E-137	503	100	100
Zotu276	gi|1748013584|gb|MN496172.1|	2614544	N/A	N/A	N/A	99.288	281	281	1746	2	0	0	1	281	58	338	Aspidiophorus sp. n. 3 MK-2019 voucher TR_8.1 small subunit ribosomal RNA gene and internal transcribed spacer 1, partial sequence	1.46E-136	499	100	100
Zotu276	gi|440197718|gb|JQ798594.1|	1274459	N/A	N/A	N/A	99.288	281	281	1718	2	0	0	1	281	88	368	Chaetonotus armatus voucher TK33 18S ribosomal RNA gene, partial sequence	1.46E-136	499	100	100
Zotu276	gi|1748014005|gb|MN496225.1|	1274492	N/A	N/A	N/A	98.932	281	281	1751	3	0	0	1	281	62	342	Ichthydium skandicum voucher TR_9.3 small subunit ribosomal RNA gene and internal transcribed spacer 1, partial sequence	6.19E-135	494	100	100
Zotu276	gi|1748013889|gb|MN496208.1|	2614566	N/A	N/A	N/A	98.932	281	281	1744	3	0	0	1	281	58	338	Chaetonotus aff. haideri 2 MK-2019 voucher GA_6.1 small subunit ribosomal RNA gene and internal transcribed spacer 1, partial sequence	6.19E-135	494	100	100
Zotu276	gi|695130677|dbj|AB901583.1|	100272	N/A	N/A	N/A	98.932	281	281	1820	3	0	0	1	281	138	418	Uncultured eukaryote gene for 18S rRNA, partial sequence, clone: AOan_H_2012Dec_47	6.19E-135	494	100	100
Zotu276	gi|2019292102|gb|MW826077.1|	2821749	N/A	N/A	N/A	98.932	281	281	1727	3	0	0	1	281	88	368	Lepidochaetus tirjakovae isolate VR 9 small subunit ribosomal RNA gene, partial sequence	6.19E-135	494	100	100
Zotu276	gi|2019292101|gb|MW826076.1|	2821749	N/A	N/A	N/A	98.932	281	281	1727	3	0	0	1	281	88	368	Lepidochaetus tirjakovae isolate VR 4 small subunit ribosomal RNA gene, partial sequence	6.19E-135	494	100	100
Zotu276	gi|2019292100|gb|MW826075.1|	2821749	N/A	N/A	N/A	98.932	281	281	1727	3	0	0	1	281	88	368	Lepidochaetus tirjakovae isolate VR 1 small subunit ribosomal RNA gene, partial sequence	6.19E-135	494	100	100
Zotu276	gi|440197730|gb|JQ798606.1|	1274492	N/A	N/A	N/A	98.932	281	281	1685	3	0	0	1	281	88	368	Ichthydium skandicum voucher TK96 18S ribosomal RNA gene, partial sequence	6.19E-135	494	100	100
Zotu604	gi|1021016671|gb|KU872592.1|	1816081	N/A	N/A	N/A	92.657	286	283	1667	16	5	5	1	283	93	376	Microplana hyalina isolate 698X299 18S ribosomal RNA gene, partial sequence	8.68E-108	404	100	100
Zotu604	gi|1021016670|gb|KU872591.1|	1816081	N/A	N/A	N/A	92.657	286	283	1668	16	5	5	1	283	94	377	Microplana hyalina isolate 697X299 18S ribosomal RNA gene, partial sequence	8.68E-108	404	100	100
Zotu604	gi|1021016666|gb|KU872587.1|	1816070	N/A	N/A	N/A	92.657	286	283	1662	16	5	5	1	283	87	370	Microplana fuscomaculosa isolate 778H335 18S ribosomal RNA gene, partial sequence	8.68E-108	404	100	100
Zotu604	gi|2125220092|gb|OK646600.1|	2883680	N/A	N/A	N/A	92.254	284	283	1718	19	3	3	1	283	114	395	Dugesia sp. MR1335 isolate Djap1 small subunit ribosomal RNA gene, partial sequence	8.68E-108	403	100	100
Zotu604	gi|1361865266|dbj|LC374611.1|	2109699	N/A	N/A	N/A	92.908	282	283	539	15	5	5	5	283	117	396	Phagocata sp. WY-2018 PhspnvCJ gene for 18S ribosomal RNA, partial sequence	3.03E-107	401	99	99
Zotu604	gi|1361865261|dbj|LC374606.1|	67580	N/A	N/A	N/A	92.908	282	283	539	15	5	5	5	283	117	396	Phagocata sibirica PhsibiJOK gene for 18S ribosomal RNA, partial sequence	3.03E-107	401	99	99
Zotu604	gi|2125220044|gb|OK646552.1|	2883709	N/A	N/A	N/A	92.281	285	283	913	18	4	4	1	283	114	396	Dugesia sp. MR1351 isolate Dtwn3 small subunit ribosomal RNA gene, partial sequence	3.03E-107	401	100	100
Zotu604	gi|409034519|gb|JX476019.1|	67580	N/A	N/A	N/A	92.908	282	283	546	15	5	5	5	283	103	382	Phagocata sibirica 18S ribosomal RNA gene, partial sequence	3.03E-107	401	99	99
Zotu604	gi|4584825|emb|Z99948.1|	67580	N/A	N/A	N/A	92.908	282	283	1759	15	5	5	5	283	119	398	Phagocata sibirica 18S rRNA gene	3.03E-107	401	99	99
Zotu604	gi|6002202|emb|AJ249752.1|	104541	N/A	N/A	N/A	92.908	282	283	537	15	5	5	5	283	116	395	Phagocata altaica 18S rRNA gene, partial	3.03E-107	401	99	99
Zotu2807	gi|261259625|emb|FN393266.1|	100272	N/A	N/A	N/A	88.776	294	293	564	23	4	10	1	293	135	419	Uncultured eukaryote partial 18S rRNA gene, clone 01DBH070700072	1.53E-98	373	100	100
Zotu2807	gi|117557451|emb|AM409613.1|	100272	N/A	N/A	N/A	88.014	292	293	525	19	5	16	3	293	406	130	Uncultured eukaryote partial 18S rRNA gene, clone A2-5	2.77E-95	361	99	99
Zotu926	gi|1858921105|gb|MT634390.1|	82524	N/A	N/A	N/A	100	277	277	1014	0	0	0	1	277	60	336	Trichosporon ovoides isolate NN9123 small subunit ribosomal RNA gene, partial sequence	4.10E-137	500	100	100
Zotu926	gi|1720278314|gb|MN268783.1|	82508	N/A	N/A	N/A	100	277	277	2926	0	0	0	1	277	137	413	Trichosporon asahii strain SM13UFAM small subunit ribosomal RNA gene, partial sequence; internal transcribed spacer 1, 5.8S ribosomal RNA gene, and internal transcribed spacer 2, complete sequence; and large subunit ribosomal RNA gene, partial sequence	4.10E-137	500	100	100
Zotu926	gi|1495400111|gb|MK080570.1|	82508	N/A	N/A	N/A	100	277	277	1061	0	0	0	1	277	84	360	Trichosporon asahii isolate 1 small subunit ribosomal RNA gene, partial sequence	4.10E-137	500	100	100
Zotu926	gi|1409189917|gb|MF662543.1|	82509	N/A	N/A	N/A	100	277	277	1027	0	0	0	1	277	68	344	Trichosporon coremiiforme strain HBUM07117 18S ribosomal RNA gene, partial sequence	4.10E-137	500	100	100
Zotu926	gi|1409189715|gb|MF662341.1|	1856742	N/A	N/A	N/A	100	277	277	1022	0	0	0	1	277	65	341	Trichosporon sp. strain HBUM07194 18S ribosomal RNA gene, partial sequence	4.10E-137	500	100	100
Zotu926	gi|1409189703|gb|MF662329.1|	1856742	N/A	N/A	N/A	100	277	277	1020	0	0	0	1	277	66	342	Trichosporon sp. strain HBUM07182 18S ribosomal RNA gene, partial sequence	4.10E-137	500	100	100
Zotu926	gi|1409189701|gb|MF662327.1|	1856742	N/A	N/A	N/A	100	277	277	1047	0	0	0	1	277	75	351	Trichosporon sp. strain HBUM07180 18S ribosomal RNA gene, partial sequence	4.10E-137	500	100	100
Zotu926	gi|1409189697|gb|MF662323.1|	1856742	N/A	N/A	N/A	100	277	277	1042	0	0	0	1	277	76	352	Trichosporon sp. strain HBUM07176 18S ribosomal RNA gene, partial sequence	4.10E-137	500	100	100
Zotu926	gi|1409189648|gb|MF662274.1|	82508	N/A	N/A	N/A	100	277	277	1020	0	0	0	1	277	58	334	Trichosporon asahii strain HBUM07118 18S ribosomal RNA gene, partial sequence	4.10E-137	500	100	100
Zotu926	gi|1204660679|gb|KY118178.1|	82508	N/A	N/A	N/A	100	277	277	1725	0	0	0	1	277	99	375	Trichosporon asahii isolate XS3 18S ribosomal RNA gene, partial sequence	4.10E-137	500	100	100
Zotu545	gi|1012139112|gb|KT251155.1|	1821250	N/A	N/A	N/A	100	280	280	1111	0	0	0	1	280	37	316	Uncultured Glissomonadida clone Fr_At_43 18S ribosomal RNA gene, partial sequence	9.77E-139	506	100	100
Zotu545	gi|1012139093|gb|KT251136.1|	1821250	N/A	N/A	N/A	100	280	280	1102	0	0	0	1	280	42	321	Uncultured Glissomonadida clone Due_Dv_b28 18S ribosomal RNA gene, partial sequence	9.77E-139	506	100	100
Zotu545	gi|1012139047|gb|KT251090.1|	1821250	N/A	N/A	N/A	100	280	280	1086	0	0	0	1	280	39	318	Uncultured Glissomonadida clone Due_Ch_48 18S ribosomal RNA gene, partial sequence	9.77E-139	506	100	100
Zotu545	gi|817490991|gb|KP273863.1|	1586269	N/A	N/A	N/A	100	280	280	465	0	0	0	1	280	38	317	Uncultured Bodomorpha clone ETRA-26 18S ribosomal RNA gene, partial sequence	9.77E-139	506	100	100
Zotu545	gi|636631236|gb|KJ568972.1|	100272	N/A	N/A	N/A	100	280	280	561	0	0	0	1	280	135	414	Uncultured eukaryote clone S2-92 18S ribosomal RNA gene, partial sequence	9.77E-139	506	100	100
Zotu545	gi|527462496|gb|KF357406.1|	100272	N/A	N/A	N/A	100	280	280	552	0	0	0	1	280	120	399	Uncultured eukaryote clone P3S1-1_b06 isolation-source soil anoxic incubation T0h 18S ribosomal RNA gene, partial sequence	9.77E-139	506	100	100
Zotu545	gi|413910503|gb|JX139686.1|	100272	N/A	N/A	N/A	100	280	280	743	0	0	0	1	280	68	347	Uncultured eukaryote clone 18S260 18S ribosomal RNA gene, partial sequence	9.77E-139	506	100	100
Zotu545	gi|491874143|gb|KC575099.1|	100272	N/A	N/A	N/A	100	280	280	604	0	0	0	1	280	17	296	Uncultured eukaryote clone BS5SE_K01 18S ribosomal RNA gene, partial sequence	9.77E-139	506	100	100
Zotu545	gi|477541170|gb|KC454751.1|	100272	N/A	N/A	N/A	100	280	280	529	0	0	0	1	280	118	397	Uncultured eukaryote clone T2S101H05 18S ribosomal RNA gene, partial sequence	9.77E-139	506	100	100
Zotu545	gi|336245479|gb|HM536170.1|	1043718	N/A	N/A	N/A	100	280	280	2176	0	0	0	1	280	129	408	Bodomorpha sp. HFCC 925 18S ribosomal RNA gene, partial sequence	9.77E-139	506	100	100
Zotu690	gi|566638671|gb|KC691981.1|	175245	N/A	N/A	N/A	100	281	281	536	0	0	0	1	281	29	309	Uncultured fungus clone LMH_63 18S ribosomal RNA gene, partial sequence	2.81E-139	508	100	100
Zotu690	gi|566638667|gb|KC691979.1|	175245	N/A	N/A	N/A	100	281	281	536	0	0	0	1	281	29	309	Uncultured fungus clone LMH_61 18S ribosomal RNA gene, partial sequence	2.81E-139	508	100	100
Zotu690	gi|566638380|gb|KC691836.1|	175245	N/A	N/A	N/A	100	281	281	536	0	0	0	1	281	29	309	Uncultured fungus clone CLH_37 18S ribosomal RNA gene, partial sequence	2.81E-139	508	100	100
Zotu690	gi|196020065|gb|EU860454.1|	100272	N/A	N/A	N/A	100	281	281	463	0	0	0	1	281	51	331	Uncultured eukaryote clone BF-A1-1-11d 18S ribosomal RNA gene, partial sequence	2.81E-139	508	100	100
Zotu690	gi|1012139096|gb|KT251139.1|	1821250	N/A	N/A	N/A	99.288	281	281	1111	2	0	0	1	281	39	319	Uncultured Glissomonadida clone Es_Cp_411 18S ribosomal RNA gene, partial sequence	1.46E-136	499	100	100
Zotu690	gi|1012139092|gb|KT251135.1|	1821250	N/A	N/A	N/A	99.288	281	281	1103	2	0	0	1	281	42	322	Uncultured Glissomonadida clone Due_Dv_b20 18S ribosomal RNA gene, partial sequence	1.46E-136	499	100	100
Zotu690	gi|1012139091|gb|KT251134.1|	1821250	N/A	N/A	N/A	99.288	281	281	1102	2	0	0	1	281	42	322	Uncultured Glissomonadida clone Due_Dv_b18 18S ribosomal RNA gene, partial sequence	1.46E-136	499	100	100
Zotu690	gi|1012139089|gb|KT251132.1|	1821250	N/A	N/A	N/A	99.288	281	281	1089	2	0	0	1	281	29	309	Uncultured Glissomonadida clone Due_Dv_7 18S ribosomal RNA gene, partial sequence	1.46E-136	499	100	100
Zotu690	gi|1012139067|gb|KT251110.1|	1821250	N/A	N/A	N/A	99.288	281	281	1068	2	0	0	1	281	9	289	Uncultured Glissomonadida clone Due_Cp_7 18S ribosomal RNA gene, partial sequence	1.46E-136	499	100	100
Zotu690	gi|1012139054|gb|KT251097.1|	1821250	N/A	N/A	N/A	99.288	281	281	1088	2	0	0	1	281	29	309	Uncultured Glissomonadida clone Due_Cp_20 18S ribosomal RNA gene, partial sequence	1.46E-136	499	100	100
Zotu882	gi|1812590694|dbj|LC496900.1|	1856740	N/A	N/A	N/A	100	275	275	1051	0	0	0	1	275	53	327	Simplicillium sp. JCM 39052 gene for small subunit ribosomal RNA, partial sequence	4.96E-136	497	100	100
Zotu882	gi|1812590693|dbj|LC496899.1|	1856740	N/A	N/A	N/A	100	275	275	1051	0	0	0	1	275	53	327	Simplicillium sp. JCM 39051 gene for small subunit ribosomal RNA, partial sequence	4.96E-136	497	100	100
Zotu882	gi|1812590692|dbj|LC496898.1|	1856740	N/A	N/A	N/A	100	275	275	1042	0	0	0	1	275	53	327	Simplicillium sp. JCM 39050 gene for small subunit ribosomal RNA, partial sequence	4.96E-136	497	100	100
Zotu882	gi|1812590690|dbj|LC496896.1|	935212	N/A	N/A	N/A	100	275	275	1052	0	0	0	1	275	53	327	Simplicillium subtropicum JCM 18181 gene for small subunit ribosomal RNA, partial sequence	4.96E-136	497	100	100
Zotu882	gi|1835879689|ref|NG_068381.1|	935212	N/A	N/A	N/A	100	275	275	1014	0	0	0	1	275	53	327	Simplicillium subtropicum JCM 18180 18S rRNA gene, partial sequence; from TYPE material	4.96E-136	497	100	100
Zotu882	gi|1812590688|dbj|LC496894.1|	935213	N/A	N/A	N/A	100	275	275	1052	0	0	0	1	275	53	327	Simplicillium minatense JCM 18178 gene for small subunit ribosomal RNA, partial sequence	4.96E-136	497	100	100
Zotu882	gi|1835879688|ref|NG_068380.1|	935213	N/A	N/A	N/A	100	275	275	1013	0	0	0	1	275	53	327	Simplicillium minatense JCM 18176 18S rRNA gene, partial sequence; from TYPE material	4.96E-136	497	100	100
Zotu882	gi|1812590686|dbj|LC496892.1|	935211	N/A	N/A	N/A	100	275	275	1052	0	0	0	1	275	53	327	Simplicillium cylindrosporum JCM 18170 gene for small subunit ribosomal RNA, partial sequence	4.96E-136	497	100	100
Zotu882	gi|1835879687|ref|NG_068379.1|	935211	N/A	N/A	N/A	100	275	275	1008	0	0	0	1	275	53	327	Simplicillium cylindrosporum JCM 18169 18S rRNA gene, partial sequence; from TYPE material	4.96E-136	497	100	100
Zotu882	gi|1812590684|dbj|LC496890.1|	935214;1856740	N/A;N/A	N/A;N/A	N/A	100	275	275	1052	0	0	0	1	275	53	327	Simplicillium aogashimaense JCM 18168 gene for small subunit ribosomal RNA, partial sequence	4.96E-136	497	100	100
Zotu172	gi|1442777303|gb|MH715344.1|	41631	N/A	N/A	N/A	100	271	271	1691	0	0	0	1	271	82	352	Colpoda sp. isolate HSP-001 small subunit ribosomal RNA gene, partial sequence	7.23E-134	489	100	100
Zotu172	gi|1202134875|gb|KY454454.1|	63136	N/A	N/A	N/A	100	271	271	1737	0	0	0	1	271	110	380	Colpoda steinii 18S ribosomal RNA gene, partial sequence	7.23E-134	489	100	100
Zotu172	gi|1206875889|dbj|LC222941.1|	100272	N/A	N/A	N/A	100	271	271	1694	0	0	0	1	271	94	364	Uncultured eukaryote gene for 18S ribosomal RNA, partial sequence, clone: HRT3hrs_A1_euk_12	7.23E-134	489	100	100
Zotu172	gi|2152698717|dbj|LC655696.1|	2892641	N/A	N/A	N/A	100	271	271	633	0	0	0	1	271	46	316	Colpoda sp. E-7 gene for 18S rRNA, partial sequence	7.23E-134	489	100	100
Zotu172	gi|646281696|gb|KJ607914.1|	63136	N/A	N/A	N/A	100	271	271	1738	0	0	0	1	271	115	385	Colpoda steinii strain PABBc-11 18S ribosomal RNA gene, partial sequence	7.23E-134	489	100	100
Zotu172	gi|646281694|gb|KJ607912.1|	63136	N/A	N/A	N/A	100	271	271	1705	0	0	0	1	271	103	373	Colpoda steinii strain PAPSc-4 18S ribosomal RNA gene, partial sequence	7.23E-134	489	100	100
Zotu172	gi|646281693|gb|KJ607911.1|	63136	N/A	N/A	N/A	100	271	271	1704	0	0	0	1	271	102	372	Colpoda steinii strain PABSc-2 18S ribosomal RNA gene, partial sequence	7.23E-134	489	100	100
Zotu172	gi|635544288|gb|KJ546076.1|	100272	N/A	N/A	N/A	100	271	271	503	0	0	0	1	271	101	371	Uncultured eukaryote clone Euk_S6.2B 18S ribosomal RNA gene, partial sequence	7.23E-134	489	100	100
Zotu172	gi|571959528|gb|KF995014.1|	187299	N/A	N/A	N/A	100	271	271	553	0	0	0	1	271	135	405	Uncultured ciliate isolate DGGE gel band 1a-3 18S ribosomal RNA gene, partial sequence	7.23E-134	489	100	100
Zotu172	gi|573462465|gb|KF732885.1|	63136	N/A	N/A	N/A	100	271	271	1658	0	0	0	1	271	82	352	Colpoda steinii strain PMSc-25 18S ribosomal RNA gene, partial sequence	7.23E-134	489	100	100
Zotu736	gi|558607131|gb|KF513497.1|	1423644	N/A	N/A	N/A	100	276	276	1020	0	0	0	1	276	61	336	Dothideomycetes sp. LS-2013h strain CGMMCC 3.17076 18S small subunit ribosomal RNA gene, partial sequence	1.43E-136	499	100	100
Zotu736	gi|558607130|gb|KF513496.1|	1423644	N/A	N/A	N/A	100	276	276	1049	0	0	0	1	276	77	352	Dothideomycetes sp. LS-2013h strain CGMMCC 3.17075 18S small subunit ribosomal RNA gene, partial sequence	1.43E-136	499	100	100
Zotu736	gi|558607129|gb|KF513495.1|	1423644	N/A	N/A	N/A	100	276	276	1030	0	0	0	1	276	67	342	Dothideomycetes sp. LS-2013h strain CGMMCC 3.17077 18S small subunit ribosomal RNA gene, partial sequence	1.43E-136	499	100	100
Zotu736	gi|558607128|gb|KF513494.1|	1423643	N/A	N/A	N/A	100	276	276	1656	0	0	0	1	276	71	346	Dothideomycetes sp. LS-2013g strain CGMMCC 3.17080 18S small subunit ribosomal RNA gene, partial sequence	1.43E-136	499	100	100
Zotu736	gi|558607127|gb|KF513493.1|	1423643	N/A	N/A	N/A	100	276	276	1666	0	0	0	1	276	75	350	Dothideomycetes sp. LS-2013g strain CGMMCC 3.17078 18S small subunit ribosomal RNA gene, partial sequence	1.43E-136	499	100	100
Zotu736	gi|374446059|gb|JN661635.1|	1139215	N/A	N/A	N/A	100	276	276	1581	0	0	0	1	276	29	304	Sarcinomyces sp. SL11045 small subunit ribosomal RNA gene, partial sequence	1.43E-136	499	100	100
Zotu736	gi|1432004522|gb|MF990798.1|	2282406	N/A	N/A	N/A	99.638	276	276	947	1	0	0	1	276	31	306	Spissiomyces sp. SDBR-CMU319 small subunit ribosomal RNA gene, partial sequence	6.06E-135	494	100	100
Zotu736	gi|558607126|gb|KF513492.1|	1423643	N/A	N/A	N/A	99.639	277	276	1006	0	1	1	1	276	47	323	Dothideomycetes sp. LS-2013g strain CGMMCC 3.17079 18S small subunit ribosomal RNA gene, partial sequence	2.12E-134	492	100	100
Zotu736	gi|558607133|gb|KF513499.1|	1423624	N/A	N/A	N/A	99.275	276	276	1685	2	0	0	1	276	83	358	Dothideomycetes sp. LS-2013c strain CGMMCC 3.17074 18S small subunit ribosomal RNA gene, partial sequence	7.39E-134	489	100	100
Zotu736	gi|558607132|gb|KF513498.1|	1423624	N/A	N/A	N/A	99.275	276	276	1048	2	0	0	1	276	76	351	Dothideomycetes sp. LS-2013c strain CGMMCC 3.17072 18S small subunit ribosomal RNA gene, partial sequence	7.39E-134	489	100	100
Zotu877	gi|1812590694|dbj|LC496900.1|	1856740	N/A	N/A	N/A	100	273	274	1051	0	0	0	2	274	55	327	Simplicillium sp. JCM 39052 gene for small subunit ribosomal RNA, partial sequence	6.01E-135	493	99	99
Zotu877	gi|1812590693|dbj|LC496899.1|	1856740	N/A	N/A	N/A	100	273	274	1051	0	0	0	2	274	55	327	Simplicillium sp. JCM 39051 gene for small subunit ribosomal RNA, partial sequence	6.01E-135	493	99	99
Zotu877	gi|1812590692|dbj|LC496898.1|	1856740	N/A	N/A	N/A	100	273	274	1042	0	0	0	2	274	55	327	Simplicillium sp. JCM 39050 gene for small subunit ribosomal RNA, partial sequence	6.01E-135	493	99	99
Zotu877	gi|1812590690|dbj|LC496896.1|	935212	N/A	N/A	N/A	100	273	274	1052	0	0	0	2	274	55	327	Simplicillium subtropicum JCM 18181 gene for small subunit ribosomal RNA, partial sequence	6.01E-135	493	99	99
Zotu877	gi|1835879689|ref|NG_068381.1|	935212	N/A	N/A	N/A	100	273	274	1014	0	0	0	2	274	55	327	Simplicillium subtropicum JCM 18180 18S rRNA gene, partial sequence; from TYPE material	6.01E-135	493	99	99
Zotu877	gi|1812590688|dbj|LC496894.1|	935213	N/A	N/A	N/A	100	273	274	1052	0	0	0	2	274	55	327	Simplicillium minatense JCM 18178 gene for small subunit ribosomal RNA, partial sequence	6.01E-135	493	99	99
Zotu877	gi|1835879688|ref|NG_068380.1|	935213	N/A	N/A	N/A	100	273	274	1013	0	0	0	2	274	55	327	Simplicillium minatense JCM 18176 18S rRNA gene, partial sequence; from TYPE material	6.01E-135	493	99	99
Zotu877	gi|1812590686|dbj|LC496892.1|	935211	N/A	N/A	N/A	100	273	274	1052	0	0	0	2	274	55	327	Simplicillium cylindrosporum JCM 18170 gene for small subunit ribosomal RNA, partial sequence	6.01E-135	493	99	99
Zotu877	gi|1835879687|ref|NG_068379.1|	935211	N/A	N/A	N/A	100	273	274	1008	0	0	0	2	274	55	327	Simplicillium cylindrosporum JCM 18169 18S rRNA gene, partial sequence; from TYPE material	6.01E-135	493	99	99
Zotu877	gi|1812590684|dbj|LC496890.1|	935214;1856740	N/A;N/A	N/A;N/A	N/A	100	273	274	1052	0	0	0	2	274	55	327	Simplicillium aogashimaense JCM 18168 gene for small subunit ribosomal RNA, partial sequence	6.01E-135	493	99	99
Zotu3160	gi|1153087055|gb|KU681482.1|	1792513	N/A	N/A	N/A	99.636	275	275	992	1	0	0	1	275	34	308	Episternus onthophagi isolate P2 18S ribosomal RNA gene, partial sequence	2.11E-134	492	100	100
Zotu3160	gi|946731616|gb|KT031991.1|	38033	N/A	N/A	N/A	99.273	275	275	1676	2	0	0	1	275	71	345	Chaetomium globosum strain VV09 18S ribosomal RNA gene, partial sequence	2.57E-133	488	100	100
Zotu3160	gi|356700971|gb|JN176200.1|	1111715	N/A	N/A	N/A	99.273	275	275	1017	2	0	0	1	275	53	327	Chaetomium sp. SAUFC1-3 18S ribosomal RNA gene, partial sequence	2.57E-133	488	100	100
Zotu3160	gi|11493935|gb|AF207685.1|AF207685	110148	N/A	N/A	N/A	99.273	275	275	980	2	0	0	1	275	88	362	Farrowia longicollea 18S ribosomal RNA gene, partial sequence	2.57E-133	488	100	100
Zotu3160	gi|6062552|gb|AF048785.1|	79813	N/A	N/A	N/A	99.273	275	275	490	2	0	0	1	275	85	359	Achaetomium macrosporum 18S ribosomal RNA gene, partial sequence	2.57E-133	488	100	100
Zotu3160	gi|1802474916|gb|MN995471.1|	2420206	N/A	N/A	N/A	98.545	275	275	1650	4	0	0	1	275	68	342	Madurella sp. isolate 2B small subunit ribosomal RNA gene, partial sequence	1.33E-130	479	100	100
Zotu3160	gi|1789972544|gb|MN906966.1|	2420206	N/A	N/A	N/A	98.545	275	275	2084	4	0	0	1	275	64	338	Madurella sp. isolate M13 small subunit ribosomal RNA gene, partial sequence	1.33E-130	479	100	100
Zotu3160	gi|1789972542|gb|MN906965.1|	2420206	N/A	N/A	N/A	98.545	275	275	2091	4	0	0	1	275	70	344	Madurella sp. isolate I13 small subunit ribosomal RNA gene, partial sequence	1.33E-130	479	100	100
Zotu3160	gi|1789972531|gb|MN906960.1|	2420206	N/A	N/A	N/A	98.545	275	275	2083	4	0	0	1	275	64	338	Madurella sp. isolate E11 small subunit ribosomal RNA gene, partial sequence	1.33E-130	479	100	100
Zotu3160	gi|1789972523|gb|MN906956.1|	2420206	N/A	N/A	N/A	98.545	275	275	2090	4	0	0	1	275	70	344	Madurella sp. isolate I09 small subunit ribosomal RNA gene, partial sequence	1.33E-130	479	100	100
Zotu3527	gi|1243019344|gb|KX896977.1|	915490	N/A	N/A	N/A	98.925	279	279	510	3	0	0	1	279	114	392	Uncultured Rhizophlyctis clone OTU-5 18S ribosomal RNA gene, partial sequence	7.48E-134	490	100	100
Zotu3527	gi|1032519599|gb|AH009028.2|	64517	N/A	N/A	N/A	98.925	279	279	1722	3	0	0	1	279	76	354	Rhizophlyctis rosea strain BK47-07 18S ribosomal RNA genes, partial sequence	7.48E-134	490	100	100
Zotu3527	gi|1032519598|gb|AH009027.2|	64517	N/A	N/A	N/A	98.925	279	279	1753	3	0	0	1	279	114	392	Rhizophlyctis rosea strain BK57-5 18S ribosomal RNA genes, partial sequence	7.48E-134	490	100	100
Zotu3527	gi|781790932|emb|LN555344.1|	175245	N/A	N/A	N/A	98.925	279	279	583	3	0	0	1	279	55	333	Uncultured fungus partial 18S rRNA gene, clone 55H_7_Chytridio_AMASS_NS1	7.48E-134	490	100	100
Zotu3527	gi|781790851|emb|LN555320.1|	175245	N/A	N/A	N/A	98.925	279	279	583	3	0	0	1	279	55	333	Uncultured fungus partial 18S rRNA gene, clone 170H_20_Chytridio_AMASS_NS1	7.48E-134	490	100	100
Zotu3527	gi|507139272|gb|KC670865.1|	175245	N/A	N/A	N/A	98.925	279	279	1769	3	0	0	1	279	138	416	Uncultured fungus clone nco40g04c1 18S ribosomal RNA gene, partial sequence	7.48E-134	490	100	100
Zotu3527	gi|507139014|gb|KC670607.1|	175245	N/A	N/A	N/A	98.925	279	279	1769	3	0	0	1	279	138	416	Uncultured fungus clone nco38a04c1 18S ribosomal RNA gene, partial sequence	7.48E-134	490	100	100
Zotu3527	gi|507138948|gb|KC670541.1|	175245	N/A	N/A	N/A	98.925	279	279	1809	3	0	0	1	279	138	416	Uncultured fungus clone nco37c09c1 18S ribosomal RNA gene, partial sequence	7.48E-134	490	100	100
Zotu3527	gi|1866582772|gb|MT730947.1|	64517	N/A	N/A	N/A	98.925	279	279	4625	3	0	0	1	279	121	399	Rhizophlyctis rosea isolate PL132 small subunit ribosomal RNA gene, partial sequence; internal transcribed spacer 1, 5.8S ribosomal RNA gene, and internal transcribed spacer 2, complete sequence; and large subunit ribosomal RNA gene, partial sequence	7.48E-134	490	100	100
Zotu3527	gi|1866582761|gb|MT730936.1|	2012223	N/A	N/A	N/A	98.925	279	279	4703	3	0	0	1	279	121	399	Rhizophlyctis sp. isolate KP41 small subunit ribosomal RNA gene, partial sequence; internal transcribed spacer 1, 5.8S ribosomal RNA gene, and internal transcribed spacer 2, complete sequence; and large subunit ribosomal RNA gene, partial sequence	7.48E-134	490	100	100
Zotu416	gi|1383780237|gb|MH259049.1|	1756098	N/A	N/A	N/A	100	275	275	785	0	0	0	1	275	104	378	Capnodiales sp. isolate L2177 small subunit ribosomal RNA gene, partial sequence	4.96E-136	497	100	100
Zotu416	gi|1383780236|gb|MH259048.1|	1756098	N/A	N/A	N/A	100	275	275	779	0	0	0	1	275	106	380	Capnodiales sp. isolate L2176 small subunit ribosomal RNA gene, partial sequence	4.96E-136	497	100	100
Zotu416	gi|1433537204|ref|NG_061096.1|	1508187	N/A	N/A	N/A	100	275	275	1741	0	0	0	1	275	128	402	Meristemomyces frigidus CCFEE 5508 18S rRNA gene, partial sequence; from TYPE material	4.96E-136	497	100	100
Zotu416	gi|1393269570|gb|MH396691.1|	205029	N/A	N/A	N/A	100	275	275	1681	0	0	0	1	275	62	336	Pseudotaeniolina globosa isolate DPS10 small subunit ribosomal RNA gene, partial sequence	4.96E-136	497	100	100
Zotu416	gi|955265275|gb|KT184419.1|	100272	N/A	N/A	N/A	100	275	275	676	0	0	0	1	275	139	413	Uncultured eukaryote clone ALA5117773_P01_B09 18S ribosomal RNA gene, partial sequence	4.96E-136	497	100	100
Zotu416	gi|636658146|gb|KJ757400.1|	100272	N/A	N/A	N/A	100	275	275	1796	0	0	0	1	275	138	412	Uncultured eukaryote clone SGYY457 18S ribosomal RNA gene, partial sequence	4.96E-136	497	100	100
Zotu416	gi|2047428757|ref|NG_074962.1|	2789769	N/A	N/A	N/A	100	275	275	1010	0	0	0	1	275	51	325	Haniomyces dodonaeae KUMCC 20-0220 18S rRNA gene, partial sequence; from TYPE material	4.96E-136	497	100	100
Zotu416	gi|507139077|gb|KC670670.1|	175245	N/A	N/A	N/A	100	275	275	1765	0	0	0	1	275	138	412	Uncultured fungus clone nco38f08c1 18S ribosomal RNA gene, partial sequence	4.96E-136	497	100	100
Zotu416	gi|1933305809|gb|MW264221.1|	2789769	N/A	N/A	N/A	100	275	275	1010	0	0	0	1	275	51	325	Haniomyces dodonaeae strain KUMCC 20-0220 small subunit ribosomal RNA gene, partial sequence	4.96E-136	497	100	100
Zotu416	gi|404249712|gb|JX099032.1|	100272	N/A	N/A	N/A	100	275	275	1742	0	0	0	1	275	120	394	Uncultured eukaryote clone 3E_08G 18S ribosomal RNA gene, partial sequence	4.96E-136	497	100	100
Zotu896	gi|84874973|emb|AJ875175.1|	252153;309461;309462	N/A;N/A;N/A	N/A;N/A;N/A	N/A	99.636	275	275	438	1	0	0	1	275	43	317	Coniochaeta punctulata partial 18S rRNA gene, strain FMR 7408	2.11E-134	492	100	100
Zotu896	gi|1190246668|gb|MF071312.1|	1709940	N/A	N/A	N/A	99.635	274	275	748	1	0	0	2	275	98	371	Sordariomycetes sp. isolate A1127 small subunit ribosomal RNA gene, partial sequence	7.36E-134	490	99	99
Zotu896	gi|949173095|gb|KT263326.1|	1750874	N/A	N/A	N/A	99.635	274	275	714	1	0	0	2	275	90	363	Coniochaetales sp. A1007 small subunit ribosomal RNA gene, partial sequence	7.36E-134	490	99	99
Zotu896	gi|1350884001|gb|MG995023.1|	1769362	N/A	N/A	N/A	99.27	274	275	943	2	0	0	2	275	36	309	Ophiostoma sp. clone Y9 small subunit ribosomal RNA gene, partial sequence	8.96E-133	486	99	99
Zotu896	gi|2082967599|gb|MZ827957.1|	91026	N/A	N/A	N/A	99.27	274	275	1672	2	0	0	2	275	64	337	Ophiostoma ambrosium isolate C146 small subunit ribosomal RNA gene, partial sequence	8.96E-133	486	99	99
Zotu896	gi|336309536|gb|JF909517.1|	637633	N/A	N/A	N/A	99.27	274	275	1022	2	0	0	2	275	67	340	Dryadomyces quercivorus strain PC10.919 small subunit ribosomal RNA gene, partial sequence	8.96E-133	486	99	99
Zotu896	gi|222355039|gb|EU984276.1|	96391	N/A	N/A	N/A	99.27	274	275	833	2	0	0	2	275	67	340	Ophiostoma abietinum strain CMW1468 18S ribosomal RNA gene, partial sequence	8.96E-133	486	99	99
Zotu896	gi|57868090|gb|AY858663.1|	5173	N/A	N/A	N/A	99.27	274	275	1071	2	0	0	2	275	88	361	Ophiostoma stenoceras strain TUB F4279 small subunit ribosomal RNA gene, partial sequence	8.96E-133	486	99	99
Zotu896	gi|1829009621|gb|MT305038.1|	1756122	N/A	N/A	N/A	98.909	275	275	625	3	0	0	1	275	80	354	Trichocladium sp. isolate NSF_125 small subunit ribosomal RNA gene, partial sequence	1.09E-131	483	100	100
Zotu896	gi|1678196645|gb|MN017945.1|	2585239	N/A	N/A	N/A	98.909	275	275	948	3	0	0	1	275	80	354	Coniochaeta krabiensis voucher MFLU 16-1230 small subunit ribosomal RNA gene, partial sequence	1.09E-131	483	100	100
Zotu195	gi|1860287939|gb|MT649586.1|	1756142	N/A	N/A	N/A	100	275	275	1650	0	0	0	1	275	67	341	Bipolaris sp. isolate 94 small subunit ribosomal RNA gene, partial sequence	4.96E-136	497	100	100
Zotu195	gi|1860287923|gb|MT649570.1|	1756142	N/A	N/A	N/A	100	275	275	1631	0	0	0	1	275	66	340	Bipolaris sp. isolate 78 small subunit ribosomal RNA gene, partial sequence	4.96E-136	497	100	100
Zotu195	gi|1860287908|gb|MT649555.1|	1868208	N/A	N/A	N/A	100	275	275	1650	0	0	0	1	275	67	341	[Embellisia] sp. isolate 62 small subunit ribosomal RNA gene, partial sequence	4.96E-136	497	100	100
Zotu195	gi|1860287902|gb|MT649549.1|	1756142	N/A	N/A	N/A	100	275	275	1651	0	0	0	1	275	68	342	Bipolaris sp. isolate 56 small subunit ribosomal RNA gene, partial sequence	4.96E-136	497	100	100
Zotu195	gi|1860287901|gb|MT649548.1|	1868208	N/A	N/A	N/A	100	275	275	1641	0	0	0	1	275	56	330	[Embellisia] sp. isolate 55 small subunit ribosomal RNA gene, partial sequence	4.96E-136	497	100	100
Zotu195	gi|1860287899|gb|MT649546.1|	1756142	N/A	N/A	N/A	100	275	275	1639	0	0	0	1	275	53	327	Bipolaris sp. isolate 53 small subunit ribosomal RNA gene, partial sequence	4.96E-136	497	100	100
Zotu195	gi|1860287887|gb|MT649534.1|	1756142	N/A	N/A	N/A	100	275	275	1652	0	0	0	1	275	69	343	Bipolaris sp. isolate 41 small subunit ribosomal RNA gene, partial sequence	4.96E-136	497	100	100
Zotu195	gi|1802474989|gb|MN995544.1|	1868208	N/A	N/A	N/A	100	275	275	1653	0	0	0	1	275	68	342	[Embellisia] sp. isolate K3 small subunit ribosomal RNA gene, partial sequence	4.96E-136	497	100	100
Zotu195	gi|1802474967|gb|MN995522.1|	1756142	N/A	N/A	N/A	100	275	275	1654	0	0	0	1	275	71	345	Bipolaris sp. isolate B17 small subunit ribosomal RNA gene, partial sequence	4.96E-136	497	100	100
Zotu195	gi|1802474954|gb|MN995509.1|	1756142	N/A	N/A	N/A	100	275	275	1651	0	0	0	1	275	68	342	Bipolaris sp. isolate A182 small subunit ribosomal RNA gene, partial sequence	4.96E-136	497	100	100
Zotu1026	gi|1802474944|gb|MN995499.1|	91943	N/A	N/A	N/A	100	274	275	1657	0	0	0	2	275	71	344	Hortaea werneckii isolate 16B1 small subunit ribosomal RNA gene, partial sequence	1.73E-135	495	99	99
Zotu1026	gi|983210125|gb|KT582540.1|	91943	N/A	N/A	N/A	100	274	275	1015	0	0	0	2	275	66	339	Hortaea werneckii strain NIOLM_57 18S ribosomal RNA gene, partial sequence	1.73E-135	495	99	99
Zotu1026	gi|367464896|gb|JN546122.1|	91943	N/A	N/A	N/A	100	274	275	1648	0	0	0	2	275	122	395	Hortaea werneckii 18S ribosomal RNA gene, partial sequence	1.73E-135	495	99	99
Zotu1026	gi|346229359|gb|JF497120.1|	1082735	N/A	N/A	N/A	100	274	275	907	0	0	0	2	275	54	327	Fungal sp. NIOCC F68 18S ribosomal RNA gene, partial sequence	1.73E-135	495	99	99
Zotu1026	gi|301178261|gb|HM799844.1|	175243	N/A	N/A	N/A	100	274	275	1754	0	0	0	2	275	119	392	Uncultured marine ascomycete clone PRTBE7349 small subunit ribosomal RNA gene, partial sequence	1.73E-135	495	99	99
Zotu1026	gi|289064255|gb|GU370733.1|	175245	N/A	N/A	N/A	100	274	275	577	0	0	0	2	275	123	396	Uncultured fungus clone C30c_28 18S ribosomal RNA gene, partial sequence	1.73E-135	495	99	99
Zotu1026	gi|283993172|gb|GU296153.1|	91943	N/A	N/A	N/A	100	274	275	1017	0	0	0	2	275	57	330	Hortaea werneckii strain CBS 708.76 18S small subunit ribosomal RNA gene, partial sequence	1.73E-135	495	99	99
Zotu1026	gi|283993171|gb|GU296152.1|	91943	N/A	N/A	N/A	100	274	275	919	0	0	0	2	275	1	274	Hortaea werneckii strain CBS 100496 18S small subunit ribosomal RNA gene, partial sequence	1.73E-135	495	99	99
Zotu1026	gi|169212393|gb|EU484165.1|	91943	N/A	N/A	N/A	100	274	275	444	0	0	0	2	275	49	322	Hortaea werneckii isolate Hw3 18S ribosomal RNA gene, partial sequence	1.73E-135	495	99	99
Zotu1026	gi|117653380|gb|EF060972.1|	422520	N/A	N/A	N/A	100	274	275	853	0	0	0	2	275	107	380	Dothideales sp. LM689 18S ribosomal RNA gene, partial sequence	1.73E-135	495	99	99
Zotu250	gi|1132593367|dbj|LC109080.1|	100272	N/A	N/A	N/A	100	282	282	1812	0	0	0	1	282	138	419	Uncultured eukaryote gene for 18S rRNA, partial sequence, clone: AD_S13clone16	8.09E-140	509	100	100
Zotu250	gi|695130758|dbj|AB901664.1|	100272	N/A	N/A	N/A	100	282	282	1813	0	0	0	1	282	138	419	Uncultured eukaryote gene for 18S rRNA, partial sequence, clone: AOox_H_2012Dec_25	8.09E-140	509	100	100
Zotu250	gi|695129501|dbj|AB901736.1|	100272	N/A	N/A	N/A	100	282	282	1813	0	0	0	1	282	138	419	Uncultured eukaryote gene for 18S rRNA, partial sequence, clone: AS_N_2012Sep_14	8.09E-140	509	100	100
Zotu250	gi|291255966|gb|GU921068.1|	100272	N/A	N/A	N/A	100	282	282	522	0	0	0	1	282	36	317	Uncultured eukaryote clone F5K2Q4C04INKGV 18S ribosomal RNA gene, partial sequence	8.09E-140	509	100	100
Zotu250	gi|291254611|gb|GU919713.1|	100272	N/A	N/A	N/A	100	282	282	518	0	0	0	1	282	75	356	Uncultured eukaryote clone F5K2Q4C04ITOXK 18S ribosomal RNA gene, partial sequence	8.09E-140	509	100	100
Zotu250	gi|196020573|gb|EU860923.1|	100272	N/A	N/A	N/A	100	282	282	473	0	0	0	1	282	61	342	Uncultured eukaryote clone BF-A7-1-3c 18S ribosomal RNA gene, partial sequence	8.09E-140	509	100	100
Zotu250	gi|291255972|gb|GU921074.1|	100272	N/A	N/A	N/A	99.647	283	282	492	0	1	1	1	282	123	405	Uncultured eukaryote clone F5K2Q4C04ICSXL 18S ribosomal RNA gene, partial sequence	1.20E-137	503	100	100
Zotu250	gi|477541164|gb|KC454745.1|	100272	N/A	N/A	N/A	98.936	282	282	531	3	0	0	1	282	120	401	Uncultured eukaryote clone T2S101E05 18S ribosomal RNA gene, partial sequence	1.78E-135	496	100	100
Zotu250	gi|291253567|gb|GU918669.1|	100272	N/A	N/A	N/A	98.936	282	282	514	3	0	0	1	282	55	336	Uncultured eukaryote clone F5K2Q4C04I09NH 18S ribosomal RNA gene, partial sequence	1.78E-135	496	100	100
Zotu250	gi|291254343|gb|GU919445.1|	100272	N/A	N/A	N/A	99.293	283	282	524	0	2	2	1	282	37	318	Uncultured eukaryote clone F5K2Q4C04JBBVT 18S ribosomal RNA gene, partial sequence	1.78E-135	495	100	100
Zotu349	gi|4730937|gb|AF060452.1|AF060452	88570	N/A	N/A	N/A	99.634	273	273	1779	1	0	0	1	273	138	410	Pseudoplatyophrya nana small subunit ribosomal RNA gene, complete sequence	2.55E-133	489	100	100
Zotu349	gi|646281701|gb|KJ607919.1|	1030388	N/A	N/A	N/A	99.267	273	273	1689	1	1	1	1	273	101	372	Exocolpoda augustini strain PAPSc-6 18S ribosomal RNA gene, partial sequence	3.78E-131	480	100	100
Zotu349	gi|156499072|gb|EU039902.1|	459270	N/A	N/A	N/A	98.901	273	273	1689	1	1	2	1	273	112	382	Mykophagophrys terricola 18S ribosomal RNA gene, partial sequence; macronuclear	4.60E-130	477	100	100
Zotu349	gi|332712524|gb|JF747214.1|	1030388	N/A	N/A	N/A	98.535	273	273	1779	3	1	1	1	273	139	410	Exocolpoda augustini 18S ribosomal RNA gene, partial sequence; macronuclear	5.61E-129	473	100	100
Zotu349	gi|332712526|gb|JF747216.1|	1030610	N/A	N/A	N/A	98.545	275	273	1737	1	3	3	1	273	117	390	Colpoda sp. MD-2011 18S ribosomal RNA gene, partial sequence; macronuclear	2.38E-127	468	100	100
Zotu349	gi|213058609|gb|FJ410766.1|	152704	N/A	N/A	N/A	97.794	272	273	800	6	0	0	1	272	87	358	Uncultured stramenopile clone EBA70.32 18S ribosomal RNA gene, partial sequence	2.90E-126	464	99	99
Zotu452	gi|507143275|gb|KC674868.1|	175245	N/A	N/A	N/A	100	266	266	1773	0	0	0	1	266	138	403	Uncultured fungus clone nco89f11c1 18S ribosomal RNA gene, partial sequence	3.66E-131	480	100	100
Zotu452	gi|507143274|gb|KC674867.1|	175245	N/A	N/A	N/A	100	266	266	1783	0	0	0	1	266	138	403	Uncultured fungus clone nco89f10c1 18S ribosomal RNA gene, partial sequence	3.66E-131	480	100	100
Zotu452	gi|507143273|gb|KC674866.1|	175245	N/A	N/A	N/A	100	266	266	1783	0	0	0	1	266	138	403	Uncultured fungus clone nco89f09c1 18S ribosomal RNA gene, partial sequence	3.66E-131	480	100	100
Zotu452	gi|507143271|gb|KC674864.1|	175245	N/A	N/A	N/A	100	266	266	1743	0	0	0	1	266	138	403	Uncultured fungus clone nco89f07c1 18S ribosomal RNA gene, partial sequence	3.66E-131	480	100	100
Zotu452	gi|507143266|gb|KC674859.1|	175245	N/A	N/A	N/A	100	266	266	1789	0	0	0	1	266	138	403	Uncultured fungus clone nco89f01c1 18S ribosomal RNA gene, partial sequence	3.66E-131	480	100	100
Zotu452	gi|507143262|gb|KC674855.1|	175245	N/A	N/A	N/A	100	266	266	1783	0	0	0	1	266	138	403	Uncultured fungus clone nco89e09c1 18S ribosomal RNA gene, partial sequence	3.66E-131	480	100	100
Zotu452	gi|507143260|gb|KC674853.1|	175245	N/A	N/A	N/A	100	266	266	1742	0	0	0	1	266	138	403	Uncultured fungus clone nco89e07c1 18S ribosomal RNA gene, partial sequence	3.66E-131	480	100	100
Zotu452	gi|507143259|gb|KC674852.1|	175245	N/A	N/A	N/A	100	266	266	1782	0	0	0	1	266	138	403	Uncultured fungus clone nco89e06c1 18S ribosomal RNA gene, partial sequence	3.66E-131	480	100	100
Zotu452	gi|507143258|gb|KC674851.1|	175245	N/A	N/A	N/A	100	266	266	1782	0	0	0	1	266	138	403	Uncultured fungus clone nco89e05c1 18S ribosomal RNA gene, partial sequence	3.66E-131	480	100	100
Zotu452	gi|507143255|gb|KC674848.1|	175245	N/A	N/A	N/A	100	266	266	1785	0	0	0	1	266	138	403	Uncultured fungus clone nco89d12c1 18S ribosomal RNA gene, partial sequence	3.66E-131	480	100	100
Zotu1041	gi|1246951563|gb|KY501114.1|	2024365	N/A	N/A	N/A	100	273	273	894	0	0	0	1	273	66	338	Ascochyta rosae voucher MFLUCC 16-0245 18S ribosomal RNA gene, partial sequence	5.99E-135	493	100	100
Zotu1041	gi|920685011|gb|KP872535.1|	1333750	N/A	N/A	N/A	100	273	273	2056	0	0	0	1	273	69	341	Alternaria sp. Y22 18S ribosomal RNA gene, partial sequence	5.99E-135	493	100	100
Zotu1041	gi|920685003|gb|KP872527.1|	1702017	N/A	N/A	N/A	100	273	273	2047	0	0	0	1	273	67	339	Alternaria sp. Y24-1 18S ribosomal RNA gene, partial sequence	5.99E-135	493	100	100
Zotu1041	gi|915144014|ref|XR_001230707.1|	348802	N/A	N/A	N/A	100	273	273	2184	0	0	0	1	273	137	409	Exophiala xenobiotica 18S ribosomal RNA rRNA	5.99E-135	493	100	100
Zotu1041	gi|746001122|dbj|LC017736.1|	1592555	N/A	N/A	N/A	100	273	273	4398	0	0	0	1	273	42	314	Exophiala sp. NPf1 genes for 18S rRNA, ITS1, 5.8S rRNA, ITS2, 28S rRNA, partial and complete sequence	5.99E-135	493	100	100
Zotu1041	gi|2240867334|gb|ON555823.1|	2944907	N/A	N/A	N/A	100	273	273	1064	0	0	0	1	273	86	358	Exophiala sp. TT-2022b strain SDBR-CMU414 small subunit ribosomal RNA gene, partial sequence	5.99E-135	493	100	100
Zotu1041	gi|2240867332|gb|ON555822.1|	2944907	N/A	N/A	N/A	100	273	273	1064	0	0	0	1	273	87	359	Exophiala sp. TT-2022b strain SDBR-CMU413 small subunit ribosomal RNA gene, partial sequence	5.99E-135	493	100	100
Zotu1041	gi|2240867330|gb|ON555821.1|	2944907	N/A	N/A	N/A	100	273	273	1059	0	0	0	1	273	89	361	Exophiala sp. TT-2022b strain SDBR-CMU412 small subunit ribosomal RNA gene, partial sequence	5.99E-135	493	100	100
Zotu1041	gi|2240867325|gb|ON555820.1|	2944907	N/A	N/A	N/A	100	273	273	1047	0	0	0	1	273	77	349	Exophiala sp. TT-2022b strain SDBR-CMU411 small subunit ribosomal RNA gene, partial sequence	5.99E-135	493	100	100
Zotu1041	gi|2240867323|gb|ON555819.1|	2944907	N/A	N/A	N/A	100	273	273	1052	0	0	0	1	273	83	355	Exophiala sp. TT-2022b strain SDBR-CMU410 small subunit ribosomal RNA gene, partial sequence	5.99E-135	493	100	100
Zotu2325	gi|34105904|gb|AY284708.1|	293839	N/A	N/A	N/A	98.233	283	282	1640	4	1	1	1	282	27	309	Chronogaster sp. JH-2004 isolate ChGaSp1 18S small subunit ribosomal RNA gene, partial sequence	3.22E-132	485	100	100
Zotu2325	gi|209553368|gb|FJ040456.1|	560201	N/A	N/A	N/A	96.809	282	282	1697	9	0	0	1	282	84	365	Chronogaster typica isolate 2071 18S small subunit ribosomal RNA gene, partial sequence	2.48E-127	469	100	100
Zotu2325	gi|661349757|gb|KJ636360.1|	560201	N/A	N/A	N/A	96.82	283	282	1698	8	1	1	1	282	84	366	Chronogaster typica strain ChGaTyp2 18S ribosomal RNA gene, partial sequence	8.64E-127	467	100	100
Zotu2325	gi|34105905|gb|AY284709.1|	293839	N/A	N/A	N/A	98.148	270	282	1602	4	1	1	14	282	1	270	Chronogaster sp. JH-2004 isolate ChGaSp2 18S small subunit ribosomal RNA gene, partial sequence	1.05E-125	463	95	95
Zotu126	gi|636662519|gb|KJ761773.1|	100272	N/A	N/A	N/A	89.744	273	270	1770	23	4	5	1	270	138	408	Uncultured eukaryote clone SGYT1091 18S ribosomal RNA gene, partial sequence	1.30E-92	353	100	100
Zotu126	gi|1027316083|gb|KU525756.1|	181653	N/A	N/A	N/A	89.377	273	270	2110	24	4	5	1	270	10	280	Laboea strobila isolate SW2013110801 small subunit ribosomal RNA gene, partial sequence; internal transcribed spacer 1 and 5.8S ribosomal RNA gene, complete sequence; and internal transcribed spacer 2, partial sequence	1.59E-91	349	100	100
Zotu126	gi|374304621|gb|JN680742.1|	203449	N/A	N/A	N/A	89.011	273	270	1771	25	4	5	1	270	138	408	Uncultured marine eukaryote clone 62s 18S ribosomal RNA gene, partial sequence	6.75E-90	344	100	100
Zotu126	gi|1111005995|gb|KY290331.1|	181653	N/A	N/A	N/A	88.645	273	270	1596	26	4	5	1	270	58	328	Laboea strobila isolate LS766 small subunit ribosomal RNA gene, partial sequence	8.23E-89	340	100	100
Zotu126	gi|636663164|gb|KJ762418.1|	100272	N/A	N/A	N/A	88.645	273	270	1772	26	4	5	1	270	138	408	Uncultured eukaryote clone SGYT934 18S ribosomal RNA gene, partial sequence	8.23E-89	340	100	100
Zotu126	gi|636663136|gb|KJ762390.1|	100272	N/A	N/A	N/A	88.645	273	270	1775	26	4	5	1	270	138	408	Uncultured eukaryote clone SGYT896 18S ribosomal RNA gene, partial sequence	8.23E-89	340	100	100
Zotu126	gi|636663123|gb|KJ762377.1|	100272	N/A	N/A	N/A	88.645	273	270	1776	26	4	5	1	270	138	408	Uncultured eukaryote clone SGYT876 18S ribosomal RNA gene, partial sequence	8.23E-89	340	100	100
Zotu126	gi|636663086|gb|KJ762340.1|	100272	N/A	N/A	N/A	88.645	273	270	1764	26	4	5	1	270	138	408	Uncultured eukaryote clone SGYT807 18S ribosomal RNA gene, partial sequence	8.23E-89	340	100	100
Zotu126	gi|636663084|gb|KJ762338.1|	100272	N/A	N/A	N/A	88.645	273	270	1769	26	4	5	1	270	138	408	Uncultured eukaryote clone SGYT804 18S ribosomal RNA gene, partial sequence	8.23E-89	340	100	100
Zotu126	gi|636663075|gb|KJ762329.1|	100272	N/A	N/A	N/A	88.645	273	270	1771	26	4	5	1	270	138	408	Uncultured eukaryote clone SGYT793 18S ribosomal RNA gene, partial sequence	8.23E-89	340	100	100
Zotu445	gi|646281697|gb|KJ607915.1|	63136	N/A	N/A	N/A	99.631	271	271	1674	1	0	0	1	271	88	358	Colpoda steinii strain PABBc-29 18S ribosomal RNA gene, partial sequence	3.07E-132	485	100	100
Zotu445	gi|1442777303|gb|MH715344.1|	41631	N/A	N/A	N/A	99.262	271	271	1691	2	0	0	1	271	82	352	Colpoda sp. isolate HSP-001 small subunit ribosomal RNA gene, partial sequence	3.75E-131	480	100	100
Zotu445	gi|1202134875|gb|KY454454.1|	63136	N/A	N/A	N/A	99.262	271	271	1737	2	0	0	1	271	110	380	Colpoda steinii 18S ribosomal RNA gene, partial sequence	3.75E-131	480	100	100
Zotu445	gi|1206875889|dbj|LC222941.1|	100272	N/A	N/A	N/A	99.262	271	271	1694	2	0	0	1	271	94	364	Uncultured eukaryote gene for 18S ribosomal RNA, partial sequence, clone: HRT3hrs_A1_euk_12	3.75E-131	480	100	100
Zotu445	gi|2152698717|dbj|LC655696.1|	2892641	N/A	N/A	N/A	99.262	271	271	633	2	0	0	1	271	46	316	Colpoda sp. E-7 gene for 18S rRNA, partial sequence	3.75E-131	480	100	100
Zotu445	gi|646281696|gb|KJ607914.1|	63136	N/A	N/A	N/A	99.262	271	271	1738	2	0	0	1	271	115	385	Colpoda steinii strain PABBc-11 18S ribosomal RNA gene, partial sequence	3.75E-131	480	100	100
Zotu445	gi|646281694|gb|KJ607912.1|	63136	N/A	N/A	N/A	99.262	271	271	1705	2	0	0	1	271	103	373	Colpoda steinii strain PAPSc-4 18S ribosomal RNA gene, partial sequence	3.75E-131	480	100	100
Zotu445	gi|646281693|gb|KJ607911.1|	63136	N/A	N/A	N/A	99.262	271	271	1704	2	0	0	1	271	102	372	Colpoda steinii strain PABSc-2 18S ribosomal RNA gene, partial sequence	3.75E-131	480	100	100
Zotu445	gi|635544288|gb|KJ546076.1|	100272	N/A	N/A	N/A	99.262	271	271	503	2	0	0	1	271	101	371	Uncultured eukaryote clone Euk_S6.2B 18S ribosomal RNA gene, partial sequence	3.75E-131	480	100	100
Zotu445	gi|571959528|gb|KF995014.1|	187299	N/A	N/A	N/A	99.262	271	271	553	2	0	0	1	271	135	405	Uncultured ciliate isolate DGGE gel band 1a-3 18S ribosomal RNA gene, partial sequence	3.75E-131	480	100	100
Zotu251	gi|1686200685|gb|KY579351.2|	1964812	N/A	N/A	N/A	99.298	285	285	1636	2	0	0	1	285	27	311	Macrostomum acus voucher ZDK1 18S ribosomal RNA gene, partial sequence	9.97E-139	506	100	100
Zotu251	gi|1268553035|gb|KY652217.1|	683716	N/A	N/A	N/A	99.298	285	285	1789	2	0	0	1	285	133	417	Macrostomum quiritium voucher DYDK3 18S ribosomal RNA gene, partial sequence	9.97E-139	506	100	100
Zotu251	gi|1268553034|gb|KY652216.1|	683716	N/A	N/A	N/A	99.298	285	285	1789	2	0	0	1	285	133	417	Macrostomum quiritium voucher DYDK2 18S ribosomal RNA gene, partial sequence	9.97E-139	506	100	100
Zotu251	gi|1268553033|gb|KY652215.1|	683716	N/A	N/A	N/A	99.298	285	285	1789	2	0	0	1	285	133	417	Macrostomum quiritium voucher DYDK1 18S ribosomal RNA gene, partial sequence	9.97E-139	506	100	100
Zotu251	gi|1152728268|gb|KY579352.1|	1964812	N/A	N/A	N/A	99.298	285	285	1708	2	0	0	1	285	52	336	Macrostomum acus voucher ZDK2 18S ribosomal RNA gene, partial sequence	9.97E-139	506	100	100
Zotu251	gi|1095468142|gb|KY008491.1|	1914035	N/A	N/A	N/A	99.298	285	285	1693	2	0	0	1	285	51	335	Macrostomum shenzhenensis isolate WL-1 18S ribosomal RNA gene, partial sequence	9.97E-139	506	100	100
Zotu251	gi|261873736|gb|FJ715301.1|	683734	N/A	N/A	N/A	99.298	285	285	1692	2	0	0	1	285	50	334	Macrostomum gieysztori voucher MTP LS 264 18S small subunit ribosomal RNA gene, partial sequence	9.97E-139	506	100	100
Zotu251	gi|261873734|gb|FJ715299.1|	52054;683716	N/A;N/A	N/A;N/A	N/A	99.298	285	285	1693	2	0	0	1	285	51	335	Macrostomum quiritium voucher MTP LS 102 18S small subunit ribosomal RNA gene, partial sequence	9.97E-139	506	100	100
Zotu251	gi|588313832|gb|KC869790.1|	1468207	N/A	N/A	N/A	98.947	285	285	1763	3	0	0	1	285	115	399	Macrostomum sp. CEL-2014 18S ribosomal RNA gene, partial sequence	4.24E-137	501	100	100
Zotu251	gi|261873745|gb|FJ715310.1|	683707	N/A	N/A	N/A	98.947	285	285	1693	3	0	0	1	285	51	335	Macrostomum balticum voucher MTP LS 144 18S small subunit ribosomal RNA gene, partial sequence	4.24E-137	501	100	100
Zotu2405	gi|1632313424|ref|NG_064968.1|	1134076	N/A	N/A	N/A	100	279	279	1663	0	0	0	1	279	44	322	Geranomyces tanneri JEL 543 18S rRNA gene, partial sequence; from TYPE material	3.40E-138	504	100	100
Zotu2405	gi|1511262503|ref|NG_062391.1|	1396494	N/A	N/A	N/A	100	279	279	1663	0	0	0	1	279	44	322	Fimicolochytrium alabamae JEL 538 18S rRNA gene, partial sequence; from TYPE material	3.40E-138	504	100	100
Zotu2405	gi|1463933715|gb|MF576097.1|	2304324	N/A	N/A	N/A	100	279	279	968	0	0	0	1	279	54	332	Gallinipes alaskaensis voucher UACCC PL203 18S small subunit ribosomal RNA gene, partial sequence	3.40E-138	504	100	100
Zotu2405	gi|1463933714|gb|MF576096.1|	109897	N/A	N/A	N/A	100	279	279	967	0	0	0	1	279	54	332	Gaertneriomyces semiglobifer voucher DAOMC 226229 18S small subunit ribosomal RNA gene, partial sequence	3.40E-138	504	100	100
Zotu2405	gi|1463933713|gb|MF576095.1|	109897	N/A	N/A	N/A	100	279	279	967	0	0	0	1	279	54	332	Gaertneriomyces semiglobifer voucher DAOMC BR317 18S small subunit ribosomal RNA gene, partial sequence	3.40E-138	504	100	100
Zotu2405	gi|1463933712|gb|MF576094.1|	109897	N/A	N/A	N/A	100	279	279	967	0	0	0	1	279	54	332	Gaertneriomyces semiglobifer voucher DAOMC BR270 18S small subunit ribosomal RNA gene, partial sequence	3.40E-138	504	100	100
Zotu2405	gi|1463933711|gb|MF576093.1|	109897	N/A	N/A	N/A	100	279	279	967	0	0	0	1	279	54	332	Gaertneriomyces semiglobifer voucher DAOMC BR266 18S small subunit ribosomal RNA gene, partial sequence	3.40E-138	504	100	100
Zotu2405	gi|1463933710|gb|MF576092.1|	109897	N/A	N/A	N/A	100	279	279	967	0	0	0	1	279	54	332	Gaertneriomyces semiglobifer voucher DAOMC BR083 18S small subunit ribosomal RNA gene, partial sequence	3.40E-138	504	100	100
Zotu2405	gi|1463933709|gb|MF576091.1|	109897	N/A	N/A	N/A	100	279	279	967	0	0	0	1	279	54	332	Gaertneriomyces semiglobifer voucher DAOMC BR082 18S small subunit ribosomal RNA gene, partial sequence	3.40E-138	504	100	100
Zotu2405	gi|1463933708|gb|MF576090.1|	109897	N/A	N/A	N/A	100	279	279	967	0	0	0	1	279	54	332	Gaertneriomyces semiglobifer voucher DAOMC BR068 18S small subunit ribosomal RNA gene, partial sequence	3.40E-138	504	100	100
Zotu2305	gi|319976364|gb|HQ599454.1|	947605	N/A	N/A	N/A	100	276	276	2034	0	0	0	1	276	93	368	Massaria zanthoxyli voucher WU 30620 18S ribosomal RNA gene, partial sequence	1.43E-136	499	100	100
Zotu2305	gi|5566345|gb|AF164354.1|AF164354	100052	N/A	N/A	N/A	100	276	276	1063	0	0	0	1	276	87	362	Delitschia winteri 18S small subunit ribosomal RNA gene, partial sequence	1.43E-136	499	100	100
Zotu2305	gi|1714016933|gb|MN244180.1|	703492	N/A	N/A	N/A	99.638	276	276	1048	1	0	0	1	276	76	351	Massaria anomia isolate MFLUCC 18-1128 small subunit ribosomal RNA gene, partial sequence	6.06E-135	494	100	100
Zotu2305	gi|1511262499|ref|NG_062387.1|	947571	N/A	N/A	N/A	99.638	276	276	1703	1	0	0	1	276	110	385	Massaria lantanae CBS 125592 18S rRNA gene, partial sequence; from TYPE material	6.06E-135	494	100	100
Zotu2305	gi|1545773606|ref|NG_063533.1|	1051726	N/A	N/A	N/A	99.638	276	276	1016	1	0	0	1	276	60	335	Lindgomyces apiculatus 18S rRNA gene, partial sequence; from TYPE material	6.06E-135	494	100	100
Zotu2305	gi|1173708047|gb|KX655803.1|	1972648	N/A	N/A	N/A	99.638	276	276	1016	1	0	0	1	276	65	340	Lindgomyces carolinensis strain G618-2 18S ribosomal RNA gene, partial sequence	6.06E-135	494	100	100
Zotu2305	gi|1173708046|gb|KX655801.1|	1972648	N/A	N/A	N/A	99.638	276	276	804	1	0	0	1	276	61	336	Lindgomyces carolinensis strain G618 18S ribosomal RNA gene, partial sequence	6.06E-135	494	100	100
Zotu2305	gi|2047416142|gb|MZ329031.1|	2829409	N/A	N/A	N/A	99.638	276	276	1024	1	0	0	1	276	68	343	Seriascoma sp. HBJ-2021a strain KUMCC 21-0021 small subunit ribosomal RNA gene, partial sequence	6.06E-135	494	100	100
Zotu2305	gi|339521242|gb|JF419886.1|	1051726	N/A	N/A	N/A	99.638	276	276	1016	1	0	0	1	276	60	335	Lindgomyces apiculatus strain KT1108 18S ribosomal RNA gene, partial sequence	6.06E-135	494	100	100
Zotu2305	gi|319976363|gb|HQ599453.1|	703492	N/A	N/A	N/A	99.638	276	276	1685	1	0	0	1	276	92	367	Massaria anomia voucher WU 30509 18S ribosomal RNA gene, partial sequence	6.06E-135	494	100	100
Zotu1269	gi|327506624|gb|HQ910367.1|	100272	N/A	N/A	N/A	100	287	287	569	0	0	0	1	287	135	421	Uncultured eukaryote clone P-8_E6 18S ribosomal RNA gene, partial sequence	1.59E-142	518	100	100
Zotu269	gi|1273270001|gb|KY295884.1|	100272	N/A	N/A	N/A	99.291	282	282	523	2	0	0	1	282	104	385	Uncultured eukaryote clone SP3-6 18S ribosomal RNA gene, partial sequence	4.19E-137	500	100	100
Zotu269	gi|1273270000|gb|KY295883.1|	100272	N/A	N/A	N/A	99.291	282	282	536	2	0	0	1	282	103	384	Uncultured eukaryote clone SP3-5 18S ribosomal RNA gene, partial sequence	4.19E-137	500	100	100
Zotu269	gi|1273269996|gb|KY295879.1|	100272	N/A	N/A	N/A	99.291	282	282	525	2	0	0	1	282	106	387	Uncultured eukaryote clone SP2-10 18S ribosomal RNA gene, partial sequence	4.19E-137	500	100	100
Zotu269	gi|1273269995|gb|KY295878.1|	100272	N/A	N/A	N/A	99.291	282	282	523	2	0	0	1	282	105	386	Uncultured eukaryote clone SP2-9 18S ribosomal RNA gene, partial sequence	4.19E-137	500	100	100
Zotu269	gi|1273269992|gb|KY295875.1|	100272	N/A	N/A	N/A	99.291	282	282	536	2	0	0	1	282	102	383	Uncultured eukaryote clone SP2-6 18S ribosomal RNA gene, partial sequence	4.19E-137	500	100	100
Zotu269	gi|1273269986|gb|KY295869.1|	100272	N/A	N/A	N/A	99.291	282	282	537	2	0	0	1	282	105	386	Uncultured eukaryote clone SP1-17 18S ribosomal RNA gene, partial sequence	4.19E-137	500	100	100
Zotu269	gi|1273269985|gb|KY295868.1|	100272	N/A	N/A	N/A	99.291	282	282	534	2	0	0	1	282	102	383	Uncultured eukaryote clone SP1-16 18S ribosomal RNA gene, partial sequence	4.19E-137	500	100	100
Zotu269	gi|1273269976|gb|KY295859.1|	100272	N/A	N/A	N/A	99.291	282	282	535	2	0	0	1	282	103	384	Uncultured eukaryote clone SP1-7 18S ribosomal RNA gene, partial sequence	4.19E-137	500	100	100
Zotu269	gi|1273269972|gb|KY295855.1|	100272	N/A	N/A	N/A	99.291	282	282	534	2	0	0	1	282	104	385	Uncultured eukaryote clone SP1-2 18S ribosomal RNA gene, partial sequence	4.19E-137	500	100	100
Zotu269	gi|2252537031|ref|XR_007270570.1|	3555	N/A	N/A	N/A	99.291	282	282	1809	2	0	0	1	282	138	419	PREDICTED: Beta vulgaris subsp. vulgaris 18S ribosomal RNA (LOC125494186), rRNA	4.19E-137	500	100	100
Zotu770	gi|1632313424|ref|NG_064968.1|	1134076	N/A	N/A	N/A	99.283	279	279	1663	2	0	0	1	279	44	322	Geranomyces tanneri JEL 543 18S rRNA gene, partial sequence; from TYPE material	1.76E-135	495	100	100
Zotu770	gi|1511262503|ref|NG_062391.1|	1396494	N/A	N/A	N/A	99.283	279	279	1663	2	0	0	1	279	44	322	Fimicolochytrium alabamae JEL 538 18S rRNA gene, partial sequence; from TYPE material	1.76E-135	495	100	100
Zotu770	gi|1463933715|gb|MF576097.1|	2304324	N/A	N/A	N/A	99.283	279	279	968	2	0	0	1	279	54	332	Gallinipes alaskaensis voucher UACCC PL203 18S small subunit ribosomal RNA gene, partial sequence	1.76E-135	495	100	100
Zotu770	gi|1463933714|gb|MF576096.1|	109897	N/A	N/A	N/A	99.283	279	279	967	2	0	0	1	279	54	332	Gaertneriomyces semiglobifer voucher DAOMC 226229 18S small subunit ribosomal RNA gene, partial sequence	1.76E-135	495	100	100
Zotu770	gi|1463933713|gb|MF576095.1|	109897	N/A	N/A	N/A	99.283	279	279	967	2	0	0	1	279	54	332	Gaertneriomyces semiglobifer voucher DAOMC BR317 18S small subunit ribosomal RNA gene, partial sequence	1.76E-135	495	100	100
Zotu770	gi|1463933712|gb|MF576094.1|	109897	N/A	N/A	N/A	99.283	279	279	967	2	0	0	1	279	54	332	Gaertneriomyces semiglobifer voucher DAOMC BR270 18S small subunit ribosomal RNA gene, partial sequence	1.76E-135	495	100	100
Zotu770	gi|1463933711|gb|MF576093.1|	109897	N/A	N/A	N/A	99.283	279	279	967	2	0	0	1	279	54	332	Gaertneriomyces semiglobifer voucher DAOMC BR266 18S small subunit ribosomal RNA gene, partial sequence	1.76E-135	495	100	100
Zotu770	gi|1463933710|gb|MF576092.1|	109897	N/A	N/A	N/A	99.283	279	279	967	2	0	0	1	279	54	332	Gaertneriomyces semiglobifer voucher DAOMC BR083 18S small subunit ribosomal RNA gene, partial sequence	1.76E-135	495	100	100
Zotu770	gi|1463933709|gb|MF576091.1|	109897	N/A	N/A	N/A	99.283	279	279	967	2	0	0	1	279	54	332	Gaertneriomyces semiglobifer voucher DAOMC BR082 18S small subunit ribosomal RNA gene, partial sequence	1.76E-135	495	100	100
Zotu770	gi|1463933708|gb|MF576090.1|	109897	N/A	N/A	N/A	99.283	279	279	967	2	0	0	1	279	54	332	Gaertneriomyces semiglobifer voucher DAOMC BR068 18S small subunit ribosomal RNA gene, partial sequence	1.76E-135	495	100	100
Zotu2446	gi|927353548|gb|KT252445.1|	100272	N/A	N/A	N/A	98.868	265	265	510	3	0	0	1	265	118	382	Uncultured eukaryote clone OTU_15 18S ribosomal RNA gene, partial sequence	2.81E-126	465	100	100
Zotu3219	gi|18693082|emb|AJ311478.1|	175245	N/A	N/A	N/A	98.535	273	275	510	4	0	0	2	274	103	375	Uncultured fungus partial 18S rRNA gene	1.62E-129	475	99	99
Zotu3219	gi|1395777265|gb|MH443384.1|	281373	N/A	N/A	N/A	97.818	275	275	1626	6	0	0	1	275	53	327	Emericellopsis pallida culture MUT<ITA>:2273 small subunit ribosomal RNA gene, partial sequence	6.89E-128	470	100	100
Zotu3219	gi|1060740218|gb|KR336668.1|	1833838	N/A	N/A	N/A	97.818	275	275	1012	6	0	0	1	275	70	344	Emericellopsis sp. TS11 18S ribosomal RNA gene, partial sequence	6.89E-128	470	100	100
Zotu3219	gi|1212134912|gb|MF399479.1|	47278	N/A	N/A	N/A	97.818	275	275	1010	6	0	0	1	275	51	325	Trichothecium roseum isolate SCUF23A small subunit ribosomal RNA gene, partial sequence	6.89E-128	470	100	100
Zotu3219	gi|1015670012|gb|KU145487.1|	1825967	N/A	N/A	N/A	97.818	275	275	1673	6	0	0	1	275	67	341	Acremonium sp. TVG-S004-0211 18S ribosomal RNA gene, partial sequence	6.89E-128	470	100	100
Zotu3219	gi|920685007|gb|KP872531.1|	1702002	N/A	N/A	N/A	97.818	275	275	1663	6	0	0	1	275	67	341	Acremonium sp. Y36-2 18S ribosomal RNA gene, partial sequence	6.89E-128	470	100	100
Zotu3219	gi|920685002|gb|KP872526.1|	1702004	N/A	N/A	N/A	97.818	275	275	1665	6	0	0	1	275	68	342	Acremonium sp. Y38-2 18S ribosomal RNA gene, partial sequence	6.89E-128	470	100	100
Zotu3219	gi|920684998|gb|KP872522.1|	1702005	N/A	N/A	N/A	97.818	275	275	1671	6	0	0	1	275	70	344	Acremonium sp. Y39-2 18S ribosomal RNA gene, partial sequence	6.89E-128	470	100	100
Zotu3219	gi|920684991|gb|KP872515.1|	1701992	N/A	N/A	N/A	97.818	275	275	1665	6	0	0	1	275	70	344	Emericellopsis sp. Y1-1 18S ribosomal RNA gene, partial sequence	6.89E-128	470	100	100
Zotu3219	gi|781790993|emb|LN555363.1|	175245	N/A	N/A	N/A	97.818	275	275	582	6	0	0	1	275	57	331	Uncultured fungus partial 18S rRNA gene, clone 71H_7_Hypo1.a_AMASS_NS1	6.89E-128	470	100	100
Zotu30	gi|431820528|dbj|AB731547.1|	100272	N/A	N/A	N/A	100	275	275	488	0	0	0	1	275	45	319	Uncultured eukaryote gene for 18S rRNA, partial sequence, isolate: DGGE band: P-72	4.96E-136	497	100	100
Zotu30	gi|1831813211|emb|LT993469.1|	187299	N/A	N/A	N/A	99.636	275	275	1736	1	0	0	1	275	118	392	uncultured ciliate partial 18S rRNA gene, isolate Specimen ID 39	2.11E-134	492	100	100
Zotu30	gi|1607192378|gb|MK749436.1|	2563488	N/A	N/A	N/A	99.636	275	275	1753	1	0	0	1	275	117	391	Oxytricha seokmoensis strain INHC283 small subunit ribosomal RNA gene, partial sequence	2.11E-134	492	100	100
Zotu30	gi|343480381|gb|JF730812.1|	100272	N/A	N/A	N/A	99.636	275	275	1677	1	0	0	1	275	92	366	Uncultured eukaryote clone LA8E2B10 18S ribosomal RNA gene, partial sequence	2.11E-134	492	100	100
Zotu30	gi|194396372|gb|EU646928.1|	547481	N/A	N/A	N/A	99.636	275	275	542	1	0	0	1	275	124	398	Uncultured Oligotrichia clone D0570_39_S small subunit ribosomal RNA gene, partial sequence	2.11E-134	492	100	100
Zotu30	gi|194396351|gb|EU646907.1|	547481	N/A	N/A	N/A	99.636	275	275	542	1	0	0	1	275	124	398	Uncultured Oligotrichia clone D0570_12_S small subunit ribosomal RNA gene, partial sequence	2.11E-134	492	100	100
Zotu30	gi|1700716240|gb|MN165819.1|	2594272	N/A	N/A	N/A	99.273	275	275	1694	2	0	0	1	275	97	371	Kahliella sp. strain UK 11 small subunit ribosomal RNA gene, partial sequence	2.57E-133	488	100	100
Zotu30	gi|1628762178|gb|MK868185.1|	187299	N/A	N/A	N/A	99.273	275	275	554	2	0	0	1	275	135	409	Uncultured ciliate clone TFA3.22 small subunit ribosomal RNA gene, partial sequence	2.57E-133	488	100	100
Zotu30	gi|343480409|gb|JF730840.1|	100272	N/A	N/A	N/A	99.273	275	275	1681	2	0	0	1	275	92	366	Uncultured eukaryote clone W8eA3 18S ribosomal RNA gene, partial sequence	2.57E-133	488	100	100
Zotu30	gi|333601534|gb|JF829182.1|	100272	N/A	N/A	N/A	99.273	275	275	507	2	0	0	1	275	102	376	Uncultured eukaryote clone T08S1C3EukA2 18S ribosomal RNA gene, partial sequence	2.57E-133	488	100	100
Zotu1061	gi|1827552191|gb|MT274563.1|	2723918	N/A	N/A	N/A	100	276	276	1019	0	0	0	1	276	64	339	Atrocalyx quercus isolate KUMCC20-0032 small subunit ribosomal RNA gene, partial sequence	1.43E-136	499	100	100
Zotu1061	gi|1546192363|gb|MK347871.1|	744553	N/A	N/A	N/A	100	276	276	1037	0	0	0	1	276	61	336	Delitschia chaetomioides voucher C349 small subunit ribosomal RNA gene, partial sequence	1.43E-136	499	100	100
Zotu1061	gi|780956649|gb|KM096286.1|	1629057	N/A	N/A	N/A	100	276	276	1518	0	0	0	1	276	56	331	Preussia sp. MF471 18S ribosomal RNA gene, partial sequence	1.43E-136	499	100	100
Zotu1061	gi|780956640|gb|KM096277.1|	1629056	N/A	N/A	N/A	100	276	276	1527	0	0	0	1	276	56	331	Preussia sp. MF460 18S ribosomal RNA gene, partial sequence	1.43E-136	499	100	100
Zotu1061	gi|527462417|gb|KF357327.1|	100272	N/A	N/A	N/A	100	276	276	547	0	0	0	1	276	119	394	Uncultured eukaryote clone 38 isolation-source soil anoxic incubation T0h 18S ribosomal RNA gene, partial sequence	1.43E-136	499	100	100
Zotu1061	gi|1887067050|gb|MT864327.1|	2696849	N/A	N/A	N/A	100	276	276	1011	0	0	0	1	276	60	335	Aquatospora cylindrica strain MFLUCC 18-1287 small subunit ribosomal RNA gene, partial sequence	1.43E-136	499	100	100
Zotu1061	gi|283993206|gb|GU296187.1|	325671	N/A	N/A	N/A	100	276	276	644	0	0	0	1	276	10	285	Preussia funiculata strain CBS 659.74 18S small subunit ribosomal RNA gene, partial sequence	1.43E-136	499	100	100
Zotu1061	gi|45775655|gb|AY544726.1|	265085	N/A	N/A	N/A	100	274	276	1635	0	0	0	3	276	107	380	Preussia terricola 18S ribosomal RNA gene, partial sequence	1.74E-135	495	99	99
Zotu1061	gi|1851828098|gb|MT587572.1|	2448689	N/A	N/A	N/A	99.638	276	276	1010	1	0	0	1	276	54	329	Striatiguttula phoenicis strain MFLUCC 20-0093 small subunit ribosomal RNA gene, partial sequence	6.06E-135	494	100	100
Zotu1061	gi|1848776547|gb|MN862640.1|	1920229	N/A	N/A	N/A	99.638	276	276	970	1	0	0	1	276	37	312	Lophiotrema neohysterioides (nom. illeg.) voucher MFLU:18-2171 small subunit ribosomal RNA gene, partial sequence	6.06E-135	494	100	100
Zotu1126	gi|15865215|emb|AJ232944.1|	43222	N/A	N/A	N/A	98.54	274	275	1761	4	0	0	2	275	101	374	Capronia pulcherrima nuclear 18S rRNA gene, partial	4.64E-130	477	99	99
Zotu1126	gi|206597971|gb|FJ176837.1|	1709936	N/A	N/A	N/A	98.175	274	275	1266	5	0	0	2	275	17	290	Eurotiomycetes sp. isolate AFTOL-ID 2137 18S small subunit ribosomal RNA gene, partial sequence	1.97E-128	472	99	99
Zotu1126	gi|948272952|gb|KR906035.1|	175245	N/A	N/A	N/A	97.818	275	275	550	6	0	0	1	275	119	393	Uncultured fungus clone OTUS21 18S ribosomal RNA gene, partial sequence	6.89E-128	470	100	100
Zotu1126	gi|340513676|gb|HQ609482.1|	1056129	N/A	N/A	N/A	97.818	275	275	2498	6	0	0	1	275	65	339	Brachyalara straminea strain CBS 622.82 18S ribosomal RNA gene, partial sequence	6.89E-128	470	100	100
Zotu1126	gi|340513675|gb|HQ609481.1|	1056129	N/A	N/A	N/A	97.818	275	275	1929	6	0	0	1	275	20	294	Brachyalara straminea strain CBS 114633 18S ribosomal RNA gene, partial sequence	6.89E-128	470	100	100
Zotu1126	gi|2240867336|gb|ON555825.1|	2944908	N/A	N/A	N/A	97.81	274	275	1068	6	0	0	2	275	97	370	Exophiala sp. TT-2022c strain SDBR-CMU416 small subunit ribosomal RNA gene, partial sequence	2.40E-127	468	99	99
Zotu1126	gi|2240867335|gb|ON555824.1|	2944908	N/A	N/A	N/A	97.81	274	275	1080	6	0	0	2	275	84	357	Exophiala sp. TT-2022c strain SDBR-CMU415 small subunit ribosomal RNA gene, partial sequence	2.40E-127	468	99	99
Zotu1126	gi|2240867312|gb|ON555816.1|	2944906	N/A	N/A	N/A	97.81	274	275	1069	6	0	0	2	275	90	363	Exophiala sp. TT-2022a strain SDBR-CMU407 small subunit ribosomal RNA gene, partial sequence	2.40E-127	468	99	99
Zotu1126	gi|2240867310|gb|ON555815.1|	2944906	N/A	N/A	N/A	97.81	274	275	1060	6	0	0	2	275	89	362	Exophiala sp. TT-2022a strain SDBR-CMU406 small subunit ribosomal RNA gene, partial sequence	2.40E-127	468	99	99
Zotu1126	gi|2240867306|gb|ON555814.1|	2944906	N/A	N/A	N/A	97.81	274	275	1057	6	0	0	2	275	79	352	Exophiala sp. TT-2022a strain SDBR-CMU405 small subunit ribosomal RNA gene, partial sequence	2.40E-127	468	99	99
Zotu3856	gi|284180588|gb|GU297866.1|	100272	N/A	N/A	N/A	99.273	275	275	395	2	0	0	1	275	56	330	Uncultured eukaryote clone SL.E93# 18S ribosomal RNA gene, partial sequence	2.57E-133	488	100	100
Zotu3856	gi|284180542|gb|GU297820.1|	100272	N/A	N/A	N/A	99.273	275	275	395	2	0	0	1	275	56	330	Uncultured eukaryote clone SL.E47# 18S ribosomal RNA gene, partial sequence	2.57E-133	488	100	100
Zotu3856	gi|134022073|gb|EF023423.1|	100272;373119	N/A;N/A	N/A;N/A	N/A	99.273	275	275	1780	2	0	0	1	275	134	408	Uncultured Dunaliellaceae clone Amb_18S_764 18S ribosomal RNA gene, partial sequence	2.57E-133	488	100	100
Zotu3856	gi|1576854518|gb|MK541719.1|	327064	N/A	N/A	N/A	98.909	275	275	1674	3	0	0	1	275	132	406	Brachiomonas submarina strain CCAP 7/5 small subunit ribosomal RNA gene, partial sequence	1.09E-131	483	100	100
Zotu3856	gi|1576854517|gb|MK541718.1|	327065	N/A	N/A	N/A	98.909	275	275	1671	3	0	0	1	275	129	403	Brachiomonas submarina var. pulsifera strain CCAP 7/2A small subunit ribosomal RNA gene, partial sequence	1.09E-131	483	100	100
Zotu3856	gi|1576854516|gb|MK541717.1|	327064	N/A	N/A	N/A	98.909	275	275	1705	3	0	0	1	275	121	395	Brachiomonas submarina strain CCAP 7/1A small subunit ribosomal RNA gene, partial sequence	1.09E-131	483	100	100
Zotu3856	gi|1576854511|gb|MK541806.1|	327064	N/A	N/A	N/A	98.909	275	275	1945	3	0	0	1	275	102	376	Brachiomonas submarina strain CCAP 7/2B small subunit ribosomal RNA gene and internal transcribed spacer 1, partial sequence	1.09E-131	483	100	100
Zotu3856	gi|1576854510|gb|MK541805.1|	327064	N/A	N/A	N/A	98.909	275	275	1837	3	0	0	1	275	101	375	Brachiomonas submarina strain CCAP 7/1B small subunit ribosomal RNA gene and internal transcribed spacer 1, partial sequence	1.09E-131	483	100	100
Zotu3856	gi|944383244|gb|KR607489.1|	327064	N/A	N/A	N/A	98.909	275	275	1716	3	0	0	1	275	90	364	Brachiomonas submarina small subunit ribosomal RNA gene, partial sequence	1.09E-131	483	100	100
Zotu3856	gi|311409218|gb|HQ219455.1|	171245	N/A	N/A	N/A	98.909	275	275	2425	3	0	0	1	275	99	373	Uncultured Chlorophyta clone AY2009E22 18S ribosomal RNA gene, internal transcribed spacer 1, 5.8S ribosomal RNA gene, and internal transcribed spacer 2, complete sequence; and 28S ribosomal RNA gene, partial sequence	1.09E-131	483	100	100
Zotu2700	gi|40796058|gb|AY496476.1|	260559	N/A	N/A	N/A	100	282	282	561	0	0	0	1	282	132	413	Uncultured streptophyte clone UF-38 18S ribosomal RNA gene, partial sequence	8.09E-140	509	100	100
Zotu2700	gi|40796044|gb|AY496462.1|	260559	N/A	N/A	N/A	100	282	282	566	0	0	0	1	282	431	150	Uncultured streptophyte clone UF-8 18S ribosomal RNA gene, partial sequence	8.09E-140	509	100	100
Zotu2700	gi|40796092|gb|AY496511.1|	260559	N/A	N/A	N/A	99.645	282	282	561	1	0	0	1	282	132	413	Uncultured streptophyte clone UF-93 18S ribosomal RNA gene, partial sequence	3.44E-138	505	100	100
Zotu2700	gi|1058275696|gb|KU720630.1|	29674	N/A	N/A	N/A	99.291	282	282	1392	2	0	0	1	282	99	380	Eleusine indica 18S ribosomal RNA gene, partial sequence	4.19E-137	500	100	100
Zotu2700	gi|326371877|gb|HQ190230.1|	175245	N/A	N/A	N/A	99.291	282	282	566	2	0	0	1	282	123	404	Uncultured fungus clone FR57 18S ribosomal RNA gene, partial sequence	4.19E-137	500	100	100
Zotu2700	gi|326371869|gb|HQ190222.1|	175245	N/A	N/A	N/A	99.291	282	282	565	2	0	0	1	282	122	403	Uncultured fungus clone FR28 18S ribosomal RNA gene, partial sequence	4.19E-137	500	100	100
Zotu2700	gi|1818404269|gb|MT145310.1|	201487	N/A	N/A	N/A	98.936	282	282	6453	3	0	0	1	282	788	1069	Festuca sicula isolate Vsicu2 small subunit ribosomal RNA gene, partial sequence; internal transcribed spacer 1, 5.8S ribosomal RNA gene, and internal transcribed spacer 2, complete sequence; and large subunit ribosomal RNA gene, partial sequence	1.78E-135	496	100	100
Zotu2700	gi|1818404249|gb|MT145290.1|	464051	N/A	N/A	N/A	98.936	282	282	6455	3	0	0	1	282	788	1069	Festuca francoi isolate Fjuba2 small subunit ribosomal RNA gene, partial sequence; internal transcribed spacer 1, 5.8S ribosomal RNA gene, and internal transcribed spacer 2, complete sequence; and large subunit ribosomal RNA gene, partial sequence	1.78E-135	496	100	100
Zotu2700	gi|1818404247|gb|MT145288.1|	2056052	N/A	N/A	N/A	98.936	282	282	6456	3	0	0	1	282	788	1069	Festuca gracillima isolate Fgrall2 small subunit ribosomal RNA gene, partial sequence; internal transcribed spacer 1, 5.8S ribosomal RNA gene, and internal transcribed spacer 2, complete sequence; and large subunit ribosomal RNA gene, partial sequence	1.78E-135	496	100	100
Zotu2700	gi|674280023|gb|KC922253.1|	100272	N/A	N/A	N/A	98.936	282	282	563	3	0	0	1	282	135	416	Uncultured eukaryote clone SA24 18S ribosomal RNA gene, partial sequence	1.78E-135	496	100	100
Zotu727	gi|1802981150|gb|MN342165.1|	1755086	N/A	N/A	N/A	100	282	282	6862	0	0	0	1	282	988	1269	Saccharum perrieri voucher TAN:NOP140 18S ribosomal RNA gene, internal transcribed spacer 1, 5.8S ribosomal RNA gene, internal transcribed spacer 2, and 26S ribosomal RNA gene, complete sequence	8.09E-140	509	100	100
Zotu727	gi|1368670778|gb|CP027775.1|	1491	N/A	N/A	N/A	100	282	282	4005274	0	0	0	1	282	3994575	3994856	Clostridium botulinum strain MFBjulcb1 chromosome, complete genome	8.09E-140	509	100	100
Zotu727	gi|530279562|gb|KF184927.1|	131158	N/A	N/A	N/A	100	282	282	122955	0	0	0	1	282	7896	7615	Saccharum hybrid cultivar R570 clone BAC 039D18 complete sequence	8.09E-140	509	100	100
Zotu727	gi|530279562|gb|KF184927.1|	131158	N/A	N/A	N/A	100	282	282	122955	0	0	0	1	282	16694	16413	Saccharum hybrid cultivar R570 clone BAC 039D18 complete sequence	8.09E-140	509	100	100
Zotu727	gi|530279562|gb|KF184927.1|	131158	N/A	N/A	N/A	100	282	282	122955	0	0	0	1	282	25492	25211	Saccharum hybrid cultivar R570 clone BAC 039D18 complete sequence	8.09E-140	509	100	100
Zotu727	gi|530279562|gb|KF184927.1|	131158	N/A	N/A	N/A	100	282	282	122955	0	0	0	1	282	26731	27012	Saccharum hybrid cultivar R570 clone BAC 039D18 complete sequence	8.09E-140	509	100	100
Zotu727	gi|530279562|gb|KF184927.1|	131158	N/A	N/A	N/A	100	282	282	122955	0	0	0	1	282	43049	42768	Saccharum hybrid cultivar R570 clone BAC 039D18 complete sequence	8.09E-140	509	100	100
Zotu727	gi|530279562|gb|KF184927.1|	131158	N/A	N/A	N/A	100	282	282	122955	0	0	0	1	282	51848	51567	Saccharum hybrid cultivar R570 clone BAC 039D18 complete sequence	8.09E-140	509	100	100
Zotu727	gi|530279562|gb|KF184927.1|	131158	N/A	N/A	N/A	100	282	282	122955	0	0	0	1	282	60646	60365	Saccharum hybrid cultivar R570 clone BAC 039D18 complete sequence	8.09E-140	509	100	100
Zotu727	gi|530279562|gb|KF184927.1|	131158	N/A	N/A	N/A	100	282	282	122955	0	0	0	1	282	69444	69163	Saccharum hybrid cultivar R570 clone BAC 039D18 complete sequence	8.09E-140	509	100	100
Zotu727	gi|530279562|gb|KF184927.1|	131158	N/A	N/A	N/A	100	282	282	122955	0	0	0	1	282	78242	77961	Saccharum hybrid cultivar R570 clone BAC 039D18 complete sequence	8.09E-140	509	100	100
Zotu727	gi|530279562|gb|KF184927.1|	131158	N/A	N/A	N/A	100	282	282	122955	0	0	0	1	282	87039	86758	Saccharum hybrid cultivar R570 clone BAC 039D18 complete sequence	8.09E-140	509	100	100
Zotu727	gi|530279562|gb|KF184927.1|	131158	N/A	N/A	N/A	100	282	282	122955	0	0	0	1	282	95838	95557	Saccharum hybrid cultivar R570 clone BAC 039D18 complete sequence	8.09E-140	509	100	100
Zotu727	gi|530279562|gb|KF184927.1|	131158	N/A	N/A	N/A	100	282	282	122955	0	0	0	1	282	104636	104355	Saccharum hybrid cultivar R570 clone BAC 039D18 complete sequence	8.09E-140	509	100	100
Zotu727	gi|530279562|gb|KF184927.1|	131158	N/A	N/A	N/A	100	282	282	122955	0	0	0	1	282	113434	113153	Saccharum hybrid cultivar R570 clone BAC 039D18 complete sequence	8.09E-140	509	100	100
Zotu727	gi|530279562|gb|KF184927.1|	131158	N/A	N/A	N/A	100	282	282	122955	0	0	0	1	282	122232	121951	Saccharum hybrid cultivar R570 clone BAC 039D18 complete sequence	8.09E-140	509	100	100
Zotu727	gi|1802981149|gb|MN342164.1|	2057680	N/A	N/A	N/A	99.645	282	282	7098	1	0	0	1	282	1072	1353	Lasiorhachis hildebrandtii voucher TAN:LRK2008 18S ribosomal RNA gene, internal transcribed spacer 1, 5.8S ribosomal RNA gene, internal transcribed spacer 2, and 26S ribosomal RNA gene, complete sequence	9.85E-139	507	100	100
Zotu727	gi|1584131694|gb|MH500772.1|	15957	N/A	N/A	N/A	99.645	282	282	3723	1	0	0	1	282	137	418	Phleum pratense 18S ribosomal RNA gene, partial sequence; internal transcribed spacer 1, 5.8S ribosomal RNA gene, and internal transcribed spacer 2, complete sequence; and 26S ribosomal RNA gene, partial sequence	3.44E-138	505	100	100
Zotu727	gi|1529092357|gb|MK050854.2|	15957	N/A	N/A	N/A	99.645	282	282	5021	1	0	0	1	282	137	418	Phleum pratense isolate KEW6091 small subunit ribosomal RNA gene, partial sequence; internal transcribed spacer 1, 5.8S ribosomal RNA gene, and internal transcribed spacer 2, complete sequence; and large subunit ribosomal RNA gene, partial sequence	3.44E-138	505	100	100
Zotu727	gi|1435179478|ref|XR_003230355.1|	206008	N/A	N/A	N/A	99.645	282	282	1812	1	0	0	1	282	138	419	PREDICTED: Panicum hallii 18S ribosomal RNA (LOC112901766), rRNA	3.44E-138	505	100	100
Zotu727	gi|1435155061|ref|XR_003228479.1|	206008	N/A	N/A	N/A	99.645	282	282	1812	1	0	0	1	282	138	419	PREDICTED: Panicum hallii 18S ribosomal RNA (LOC112891253), rRNA	3.44E-138	505	100	100
Zotu727	gi|1435110862|ref|XR_003225825.1|	206008	N/A	N/A	N/A	99.645	282	282	1796	1	0	0	1	282	138	419	PREDICTED: Panicum hallii 18S ribosomal RNA (LOC112878668), rRNA	3.44E-138	505	100	100
Zotu727	gi|1435110861|ref|XR_003225824.1|	206008	N/A	N/A	N/A	99.645	282	282	1812	1	0	0	1	282	138	419	PREDICTED: Panicum hallii 18S ribosomal RNA (LOC112878667), rRNA	3.44E-138	505	100	100
Zotu290	gi|1605038057|gb|MH985634.1|	2560033	N/A	N/A	N/A	100	275	275	1452	0	0	0	1	275	70	344	Wiesneriomyces javanicus isolate YMF1.04034 18S ribosomal RNA gene, partial sequence	4.96E-136	497	100	100
Zotu290	gi|1605038056|gb|MH985633.1|	2560033	N/A	N/A	N/A	100	275	275	1087	0	0	0	1	275	71	345	Wiesneriomyces javanicus isolate YMF1.04044 18S ribosomal RNA gene, partial sequence	4.96E-136	497	100	100
Zotu290	gi|1433537351|ref|NG_061243.1|	1925747;1925748;1925749	N/A;N/A;N/A	N/A;N/A;N/A	N/A	100	275	275	1005	0	0	0	1	275	53	327	Bezerromyces brasiliensis CBS 141545 18S rRNA gene, partial sequence; from TYPE material	4.96E-136	497	100	100
Zotu290	gi|684224799|gb|KJ425447.1|	1544691	N/A	N/A	N/A	100	275	275	2008	0	0	0	1	275	53	327	Wiesneriomyces laurinus strain BCC2922 18S ribosomal RNA gene, partial sequence	4.96E-136	497	100	100
Zotu290	gi|684224797|gb|KJ425445.1|	1544691	N/A	N/A	N/A	100	275	275	1693	0	0	0	1	275	53	327	Wiesneriomyces laurinus strain BCC40684 18S ribosomal RNA gene, partial sequence	4.96E-136	497	100	100
Zotu290	gi|684224793|gb|KJ425441.1|	1544692	N/A	N/A	N/A	100	275	275	1279	0	0	0	1	275	42	316	Wiesneriomyces conjunctosporus strain BCC40615 18S ribosomal RNA gene, partial sequence	4.96E-136	497	100	100
Zotu290	gi|684224792|gb|KJ425440.1|	1544692	N/A	N/A	N/A	100	275	275	1298	0	0	0	1	275	53	327	Wiesneriomyces conjunctosporus strain BCC4027 18S ribosomal RNA gene, partial sequence	4.96E-136	497	100	100
Zotu290	gi|684224790|gb|KJ425438.1|	1544692	N/A	N/A	N/A	100	275	275	1008	0	0	0	1	275	53	327	Wiesneriomyces conjunctosporus strain BCC18608 18S ribosomal RNA gene, partial sequence	4.96E-136	497	100	100
Zotu290	gi|684224789|gb|KJ425437.1|	1544692	N/A	N/A	N/A	100	275	275	1296	0	0	0	1	275	53	327	Wiesneriomyces conjunctosporus strain BCC18606 18S ribosomal RNA gene, partial sequence	4.96E-136	497	100	100
Zotu290	gi|684224788|gb|KJ425436.1|	1544692	N/A	N/A	N/A	100	275	275	1328	0	0	0	1	275	53	327	Wiesneriomyces conjunctosporus strain BCC18525 18S ribosomal RNA gene, partial sequence	4.96E-136	497	100	100
Zotu808	gi|1243019344|gb|KX896977.1|	915490	N/A	N/A	N/A	100	279	279	510	0	0	0	1	279	114	392	Uncultured Rhizophlyctis clone OTU-5 18S ribosomal RNA gene, partial sequence	3.40E-138	504	100	100
Zotu808	gi|1032519599|gb|AH009028.2|	64517	N/A	N/A	N/A	100	279	279	1722	0	0	0	1	279	76	354	Rhizophlyctis rosea strain BK47-07 18S ribosomal RNA genes, partial sequence	3.40E-138	504	100	100
Zotu808	gi|1032519598|gb|AH009027.2|	64517	N/A	N/A	N/A	100	279	279	1753	0	0	0	1	279	114	392	Rhizophlyctis rosea strain BK57-5 18S ribosomal RNA genes, partial sequence	3.40E-138	504	100	100
Zotu808	gi|781790932|emb|LN555344.1|	175245	N/A	N/A	N/A	100	279	279	583	0	0	0	1	279	55	333	Uncultured fungus partial 18S rRNA gene, clone 55H_7_Chytridio_AMASS_NS1	3.40E-138	504	100	100
Zotu808	gi|781790851|emb|LN555320.1|	175245	N/A	N/A	N/A	100	279	279	583	0	0	0	1	279	55	333	Uncultured fungus partial 18S rRNA gene, clone 170H_20_Chytridio_AMASS_NS1	3.40E-138	504	100	100
Zotu808	gi|507139272|gb|KC670865.1|	175245	N/A	N/A	N/A	100	279	279	1769	0	0	0	1	279	138	416	Uncultured fungus clone nco40g04c1 18S ribosomal RNA gene, partial sequence	3.40E-138	504	100	100
Zotu808	gi|507139014|gb|KC670607.1|	175245	N/A	N/A	N/A	100	279	279	1769	0	0	0	1	279	138	416	Uncultured fungus clone nco38a04c1 18S ribosomal RNA gene, partial sequence	3.40E-138	504	100	100
Zotu808	gi|507138948|gb|KC670541.1|	175245	N/A	N/A	N/A	100	279	279	1809	0	0	0	1	279	138	416	Uncultured fungus clone nco37c09c1 18S ribosomal RNA gene, partial sequence	3.40E-138	504	100	100
Zotu808	gi|1866582772|gb|MT730947.1|	64517	N/A	N/A	N/A	100	279	279	4625	0	0	0	1	279	121	399	Rhizophlyctis rosea isolate PL132 small subunit ribosomal RNA gene, partial sequence; internal transcribed spacer 1, 5.8S ribosomal RNA gene, and internal transcribed spacer 2, complete sequence; and large subunit ribosomal RNA gene, partial sequence	3.40E-138	504	100	100
Zotu808	gi|1866582761|gb|MT730936.1|	2012223	N/A	N/A	N/A	100	279	279	4703	0	0	0	1	279	121	399	Rhizophlyctis sp. isolate KP41 small subunit ribosomal RNA gene, partial sequence; internal transcribed spacer 1, 5.8S ribosomal RNA gene, and internal transcribed spacer 2, complete sequence; and large subunit ribosomal RNA gene, partial sequence	3.40E-138	504	100	100
Zotu248	gi|157804323|gb|EU152499.1|	474285	N/A	N/A	N/A	98.947	285	285	1499	3	0	0	1	285	19	303	Schwiebea pseudotsugae 18S ribosomal RNA gene, partial sequence	1.21E-137	502	100	100
Zotu248	gi|386695927|gb|JQ000100.1|	1111388	N/A	N/A	N/A	98.947	285	285	1746	3	0	0	1	285	104	388	Acaridae gen. n. sp. n. AD469 18S ribosomal RNA gene, partial sequence	4.24E-137	501	100	100
Zotu248	gi|1132593297|dbj|LC109014.1|	100272	N/A	N/A	N/A	98.596	285	285	1815	4	0	0	1	285	138	422	Uncultured eukaryote gene for 18S rRNA, partial sequence, clone: AD_Mclone54	5.17E-136	497	100	100
Zotu248	gi|386695940|gb|JQ000113.1|	1111323	N/A	N/A	N/A	98.596	285	285	1525	4	0	0	1	285	32	316	Naiacus sp. AD305 18S ribosomal RNA gene, partial sequence	5.17E-136	497	100	100
Zotu248	gi|1132593355|dbj|LC109072.1|	100272	N/A	N/A	N/A	98.246	285	285	1811	5	0	0	1	285	138	422	Uncultured eukaryote gene for 18S rRNA, partial sequence, clone: AD_S13clone48	2.20E-134	492	100	100
Zotu248	gi|298162222|gb|HM070357.1|	768080	N/A	N/A	N/A	97.895	285	285	1723	6	0	0	1	285	91	375	Rhizoglyphus sp. AP-2010 voucher MZSPAC 00018 18S ribosomal RNA gene, partial sequence	2.68E-133	488	100	100
Zotu248	gi|386695910|gb|JQ000083.1|	1255302	N/A	N/A	N/A	97.895	285	285	1745	5	1	1	1	285	104	387	Afrocanestrinia sp. n. AD456 voucher UMMZ BMOC 03-0811-003 AD456 18S ribosomal RNA gene, partial sequence	3.26E-132	484	100	100
Zotu1856	gi|163943978|gb|EU186022.1|	490515	N/A	N/A	N/A	98.566	279	279	1834	4	0	0	1	279	113	391	Flamella arnhemensis 18S ribosomal RNA gene, partial sequence	9.11E-133	486	100	100
Zotu1856	gi|1344533684|dbj|LC371660.1|	490515	N/A	N/A	N/A	98.208	279	279	1832	5	0	0	1	279	113	391	Flamella arnhemensis EQIN gene for 18S ribosomal RNA, partial sequence	3.87E-131	481	100	100
Zotu1856	gi|1957493606|gb|MW485950.1|	490515	N/A	N/A	N/A	97.849	279	279	1755	4	2	2	1	279	86	362	Flamella arnhemensis strain TAE3-YTU.007 small subunit ribosomal RNA gene, partial sequence	7.01E-128	470	100	100
Zotu1856	gi|1959378406|gb|MW513457.1|	490515	N/A	N/A	N/A	97.491	279	279	1746	5	2	2	1	279	83	359	Flamella arnhemensis strain TAE3-YTU.006 small subunit ribosomal RNA gene, partial sequence	2.98E-126	465	100	100
Zotu758	gi|1432004522|gb|MF990798.1|	2282406	N/A	N/A	N/A	100	276	276	947	0	0	0	1	276	31	306	Spissiomyces sp. SDBR-CMU319 small subunit ribosomal RNA gene, partial sequence	1.43E-136	499	100	100
Zotu758	gi|558607133|gb|KF513499.1|	1423624	N/A	N/A	N/A	99.638	276	276	1685	1	0	0	1	276	83	358	Dothideomycetes sp. LS-2013c strain CGMMCC 3.17074 18S small subunit ribosomal RNA gene, partial sequence	6.06E-135	494	100	100
Zotu758	gi|558607132|gb|KF513498.1|	1423624	N/A	N/A	N/A	99.638	276	276	1048	1	0	0	1	276	76	351	Dothideomycetes sp. LS-2013c strain CGMMCC 3.17072 18S small subunit ribosomal RNA gene, partial sequence	6.06E-135	494	100	100
Zotu758	gi|558607131|gb|KF513497.1|	1423644	N/A	N/A	N/A	99.638	276	276	1020	1	0	0	1	276	61	336	Dothideomycetes sp. LS-2013h strain CGMMCC 3.17076 18S small subunit ribosomal RNA gene, partial sequence	6.06E-135	494	100	100
Zotu758	gi|558607130|gb|KF513496.1|	1423644	N/A	N/A	N/A	99.638	276	276	1049	1	0	0	1	276	77	352	Dothideomycetes sp. LS-2013h strain CGMMCC 3.17075 18S small subunit ribosomal RNA gene, partial sequence	6.06E-135	494	100	100
Zotu758	gi|558607129|gb|KF513495.1|	1423644	N/A	N/A	N/A	99.638	276	276	1030	1	0	0	1	276	67	342	Dothideomycetes sp. LS-2013h strain CGMMCC 3.17077 18S small subunit ribosomal RNA gene, partial sequence	6.06E-135	494	100	100
Zotu758	gi|558607128|gb|KF513494.1|	1423643	N/A	N/A	N/A	99.638	276	276	1656	1	0	0	1	276	71	346	Dothideomycetes sp. LS-2013g strain CGMMCC 3.17080 18S small subunit ribosomal RNA gene, partial sequence	6.06E-135	494	100	100
Zotu758	gi|558607127|gb|KF513493.1|	1423643	N/A	N/A	N/A	99.638	276	276	1666	1	0	0	1	276	75	350	Dothideomycetes sp. LS-2013g strain CGMMCC 3.17078 18S small subunit ribosomal RNA gene, partial sequence	6.06E-135	494	100	100
Zotu758	gi|374446059|gb|JN661635.1|	1139215	N/A	N/A	N/A	99.638	276	276	1581	1	0	0	1	276	29	304	Sarcinomyces sp. SL11045 small subunit ribosomal RNA gene, partial sequence	6.06E-135	494	100	100
Zotu758	gi|1383780299|gb|MH259111.1|	2172133	N/A	N/A	N/A	99.275	276	276	785	2	0	0	1	276	106	381	Lichenothelia sp. isolate L2339 small subunit ribosomal RNA gene, partial sequence	7.39E-134	489	100	100
Zotu525	gi|1012139096|gb|KT251139.1|	1821250	N/A	N/A	N/A	100	281	281	1111	0	0	0	1	281	39	319	Uncultured Glissomonadida clone Es_Cp_411 18S ribosomal RNA gene, partial sequence	2.81E-139	508	100	100
Zotu525	gi|1012139092|gb|KT251135.1|	1821250	N/A	N/A	N/A	100	281	281	1103	0	0	0	1	281	42	322	Uncultured Glissomonadida clone Due_Dv_b20 18S ribosomal RNA gene, partial sequence	2.81E-139	508	100	100
Zotu525	gi|1012139091|gb|KT251134.1|	1821250	N/A	N/A	N/A	100	281	281	1102	0	0	0	1	281	42	322	Uncultured Glissomonadida clone Due_Dv_b18 18S ribosomal RNA gene, partial sequence	2.81E-139	508	100	100
Zotu525	gi|1012139089|gb|KT251132.1|	1821250	N/A	N/A	N/A	100	281	281	1089	0	0	0	1	281	29	309	Uncultured Glissomonadida clone Due_Dv_7 18S ribosomal RNA gene, partial sequence	2.81E-139	508	100	100
Zotu525	gi|1012139067|gb|KT251110.1|	1821250	N/A	N/A	N/A	100	281	281	1068	0	0	0	1	281	9	289	Uncultured Glissomonadida clone Due_Cp_7 18S ribosomal RNA gene, partial sequence	2.81E-139	508	100	100
Zotu525	gi|1012139054|gb|KT251097.1|	1821250	N/A	N/A	N/A	100	281	281	1088	0	0	0	1	281	29	309	Uncultured Glissomonadida clone Due_Cp_20 18S ribosomal RNA gene, partial sequence	2.81E-139	508	100	100
Zotu525	gi|1012139052|gb|KT251095.1|	1821250	N/A	N/A	N/A	100	281	281	1070	0	0	0	1	281	9	289	Uncultured Glissomonadida clone Due_Cp_1 18S ribosomal RNA gene, partial sequence	2.81E-139	508	100	100
Zotu525	gi|1012139037|gb|KT251080.1|	1821250	N/A	N/A	N/A	100	281	281	1090	0	0	0	1	281	29	309	Uncultured Glissomonadida clone Due_Ch_26 18S ribosomal RNA gene, partial sequence	2.81E-139	508	100	100
Zotu525	gi|1012139033|gb|KT251076.1|	1821250	N/A	N/A	N/A	100	281	281	1082	0	0	0	1	281	29	309	Uncultured Glissomonadida clone Due_Ch_20 18S ribosomal RNA gene, partial sequence	2.81E-139	508	100	100
Zotu525	gi|1012139023|gb|KT251066.1|	1821250	N/A	N/A	N/A	100	281	281	1122	0	0	0	1	281	42	322	Uncultured Glissomonadida clone Due_At_b18 18S ribosomal RNA gene, partial sequence	2.81E-139	508	100	100
Zotu844	gi|209553368|gb|FJ040456.1|	560201	N/A	N/A	N/A	96.454	282	280	1697	8	1	2	1	280	84	365	Chronogaster typica isolate 2071 18S small subunit ribosomal RNA gene, partial sequence	3.64E-125	462	100	100
Zotu844	gi|661349757|gb|KJ636360.1|	560201	N/A	N/A	N/A	96.113	283	280	1698	8	2	3	1	280	84	366	Chronogaster typica strain ChGaTyp2 18S ribosomal RNA gene, partial sequence	1.55E-123	455	100	100
Zotu844	gi|34105904|gb|AY284708.1|	293839	N/A	N/A	N/A	96.466	283	280	1640	7	3	3	1	280	27	309	Chronogaster sp. JH-2004 isolate ChGaSp1 18S small subunit ribosomal RNA gene, partial sequence	1.55E-123	455	100	100
Zotu844	gi|34105905|gb|AY284709.1|	293839	N/A	N/A	N/A	95.926	270	280	1602	8	2	3	14	280	1	270	Chronogaster sp. JH-2004 isolate ChGaSp2 18S small subunit ribosomal RNA gene, partial sequence	5.07E-117	434	95	95
Zotu265	gi|927353610|gb|KT252507.1|	100272	N/A	N/A	N/A	99.231	260	260	505	2	0	0	1	260	118	377	Uncultured eukaryote clone OTU_83 18S ribosomal RNA gene, partial sequence	3.34E-125	461	100	100
Zotu3594	gi|927353550|gb|KT252447.1|	100272	N/A	N/A	N/A	100	257	257	503	0	0	0	1	257	118	374	Uncultured eukaryote clone OTU_18 18S ribosomal RNA gene, partial sequence	2.71E-126	464	100	100
Zotu3594	gi|386289624|gb|JQ480032.1|	100272	N/A	N/A	N/A	98.45	258	257	537	3	1	1	1	257	135	392	Uncultured eukaryote clone CL-C1 18S ribosomal RNA gene, partial sequence	2.53E-120	444	100	100
Zotu1135	gi|259906103|gb|GQ844406.1|	175276	N/A	N/A	N/A	96.54	289	288	570	9	1	1	1	288	135	423	Uncultured choanoflagellate clone WD0-15 18S ribosomal RNA gene, partial sequence	5.97E-129	473	100	100
Zotu1135	gi|49617373|gb|AY642707.1|	283062	N/A	N/A	N/A	96.875	288	288	1376	4	3	5	1	288	135	417	Uncultured eukaryotic picoplankton clone P1.39 18S ribosomal RNA gene, partial sequence	7.27E-128	471	100	100
Zotu1135	gi|353255967|gb|JN090879.1|	100272	N/A	N/A	N/A	96.54	289	288	1859	4	4	6	1	288	138	421	Uncultured eukaryote clone KRL01E19 18S ribosomal RNA gene, partial sequence	3.09E-126	464	100	100
Zotu1325	gi|1608707681|gb|MK762704.1|	2011788	N/A	N/A	N/A	99.636	275	275	900	1	0	0	1	275	86	360	Nigrograna sp. strain MFLUCC 17-2663 small subunit ribosomal RNA gene, partial sequence	2.11E-134	492	100	100
Zotu1325	gi|1632313570|ref|NG_065114.1|	1843229	N/A	N/A	N/A	99.636	275	275	983	1	0	0	1	275	30	304	Lindgomyces pseudomadisonensis HHUF 30513 18S rRNA gene, partial sequence; from TYPE material	2.11E-134	492	100	100
Zotu1325	gi|727353998|emb|LN626676.1|	872261	N/A	N/A	N/A	99.636	275	275	1105	1	0	0	1	275	66	340	Biatriospora yasuniana partial 18S rRNA gene, isolate E8604b	2.11E-134	492	100	100
Zotu1325	gi|2062563353|gb|MZ493289.1|	2855323	N/A	N/A	N/A	99.636	275	275	475	1	0	0	1	275	52	326	Nigrograna jinghongensis strain DWX01-3 small subunit ribosomal RNA gene, partial sequence	2.11E-134	492	100	100
Zotu1325	gi|1860287926|gb|MT649573.1|	1968780	N/A	N/A	N/A	99.273	275	275	1653	2	0	0	1	275	67	341	Westerdykella sp. isolate 81 small subunit ribosomal RNA gene, partial sequence	2.57E-133	488	100	100
Zotu1325	gi|1822249338|gb|MT226661.1|	2718595	N/A	N/A	N/A	99.273	275	275	941	2	0	0	1	275	4	278	Fusiformispora clematidis isolate MFLUCC 17-2077 small subunit ribosomal RNA gene, partial sequence	2.57E-133	488	100	100
Zotu1325	gi|1830521773|gb|MT328170.1|	372061	N/A	N/A	N/A	99.273	275	275	1543	2	0	0	1	275	66	340	Lepidosphaeria nicotiae strain SRS-172-F-2019 small subunit ribosomal RNA gene, partial sequence	2.57E-133	488	100	100
Zotu1325	gi|1830521771|gb|MT328168.1|	372061	N/A	N/A	N/A	99.273	275	275	1524	2	0	0	1	275	50	324	Lepidosphaeria nicotiae strain SRS-170-F-2019 small subunit ribosomal RNA gene, partial sequence	2.57E-133	488	100	100
Zotu1325	gi|1830521769|gb|MT328166.1|	372061	N/A	N/A	N/A	99.273	275	275	1536	2	0	0	1	275	66	340	Lepidosphaeria nicotiae strain SRS-168-F-2019 small subunit ribosomal RNA gene, partial sequence	2.57E-133	488	100	100
Zotu1325	gi|1837810907|gb|MT427738.1|	2153274	N/A	N/A	N/A	99.273	275	275	1016	2	0	0	1	275	61	335	Neovaginatispora fuckelii isolate SICAUCC 20-0008 small subunit ribosomal RNA gene, partial sequence	2.57E-133	488	100	100
Zotu602	gi|1243019344|gb|KX896977.1|	915490	N/A	N/A	N/A	100	279	279	510	0	0	0	1	279	114	392	Uncultured Rhizophlyctis clone OTU-5 18S ribosomal RNA gene, partial sequence	3.40E-138	504	100	100
Zotu602	gi|1032519599|gb|AH009028.2|	64517	N/A	N/A	N/A	100	279	279	1722	0	0	0	1	279	76	354	Rhizophlyctis rosea strain BK47-07 18S ribosomal RNA genes, partial sequence	3.40E-138	504	100	100
Zotu602	gi|1032519598|gb|AH009027.2|	64517	N/A	N/A	N/A	100	279	279	1753	0	0	0	1	279	114	392	Rhizophlyctis rosea strain BK57-5 18S ribosomal RNA genes, partial sequence	3.40E-138	504	100	100
Zotu602	gi|781790932|emb|LN555344.1|	175245	N/A	N/A	N/A	100	279	279	583	0	0	0	1	279	55	333	Uncultured fungus partial 18S rRNA gene, clone 55H_7_Chytridio_AMASS_NS1	3.40E-138	504	100	100
Zotu602	gi|781790851|emb|LN555320.1|	175245	N/A	N/A	N/A	100	279	279	583	0	0	0	1	279	55	333	Uncultured fungus partial 18S rRNA gene, clone 170H_20_Chytridio_AMASS_NS1	3.40E-138	504	100	100
Zotu602	gi|507139272|gb|KC670865.1|	175245	N/A	N/A	N/A	100	279	279	1769	0	0	0	1	279	138	416	Uncultured fungus clone nco40g04c1 18S ribosomal RNA gene, partial sequence	3.40E-138	504	100	100
Zotu602	gi|507139014|gb|KC670607.1|	175245	N/A	N/A	N/A	100	279	279	1769	0	0	0	1	279	138	416	Uncultured fungus clone nco38a04c1 18S ribosomal RNA gene, partial sequence	3.40E-138	504	100	100
Zotu602	gi|507138948|gb|KC670541.1|	175245	N/A	N/A	N/A	100	279	279	1809	0	0	0	1	279	138	416	Uncultured fungus clone nco37c09c1 18S ribosomal RNA gene, partial sequence	3.40E-138	504	100	100
Zotu602	gi|1866582772|gb|MT730947.1|	64517	N/A	N/A	N/A	100	279	279	4625	0	0	0	1	279	121	399	Rhizophlyctis rosea isolate PL132 small subunit ribosomal RNA gene, partial sequence; internal transcribed spacer 1, 5.8S ribosomal RNA gene, and internal transcribed spacer 2, complete sequence; and large subunit ribosomal RNA gene, partial sequence	3.40E-138	504	100	100
Zotu602	gi|1866582761|gb|MT730936.1|	2012223	N/A	N/A	N/A	100	279	279	4703	0	0	0	1	279	121	399	Rhizophlyctis sp. isolate KP41 small subunit ribosomal RNA gene, partial sequence; internal transcribed spacer 1, 5.8S ribosomal RNA gene, and internal transcribed spacer 2, complete sequence; and large subunit ribosomal RNA gene, partial sequence	3.40E-138	504	100	100
Zotu129	gi|1843475129|gb|MT487789.1|	33178	N/A	N/A	N/A	100	276	276	1361	0	0	0	1	276	91	366	Aspergillus terreus isolate JC-1-2-1 small subunit ribosomal RNA gene, partial sequence	1.43E-136	499	100	100
Zotu129	gi|1843475119|gb|MT487779.1|	746128	N/A	N/A	N/A	100	276	276	1142	0	0	0	1	276	101	376	Aspergillus fumigatus isolate ZWD-2 small subunit ribosomal RNA gene, partial sequence	1.43E-136	499	100	100
Zotu129	gi|1843475112|gb|MT487772.1|	41058	N/A	N/A	N/A	100	276	276	1313	0	0	0	1	276	67	342	Aspergillus sojae isolate ZPP-2-2 small subunit ribosomal RNA gene, partial sequence	1.43E-136	499	100	100
Zotu129	gi|1835125718|gb|MT380801.1|	5059	N/A	N/A	N/A	100	276	276	1028	0	0	0	1	276	71	346	Aspergillus flavus isolate NIOCC20 small subunit ribosomal RNA gene, partial sequence	1.43E-136	499	100	100
Zotu129	gi|1835285505|gb|CP051065.1|	5059	N/A	N/A	N/A	100	276	276	2645075	0	0	0	1	276	2639095	2639370	Aspergillus flavus strain A1 chromosome 7	1.43E-136	499	100	100
Zotu129	gi|1835280221|gb|CP051025.1|	5059	N/A	N/A	N/A	100	276	276	2870405	0	0	0	1	276	2859590	2859865	Aspergillus flavus strain AF36 chromosome 7	1.43E-136	499	100	100
Zotu129	gi|1835280168|gb|CP051081.1|	5059	N/A	N/A	N/A	100	276	276	2996299	0	0	0	1	276	2990886	2991161	Aspergillus flavus strain K49 chromosome 7	1.43E-136	499	100	100
Zotu129	gi|1835280138|gb|CP051089.1|	5059	N/A	N/A	N/A	100	276	276	2780919	0	0	0	1	276	2780419	2780694	Aspergillus flavus strain K54A chromosome 7	1.43E-136	499	100	100
Zotu129	gi|1835280129|gb|CP051049.1|	5059	N/A	N/A	N/A	100	276	276	2903554	0	0	0	1	276	2895665	2895940	Aspergillus flavus strain Tox4 chromosome 7	1.43E-136	499	100	100
Zotu129	gi|1835280112|gb|CP051097.1|	5059	N/A	N/A	N/A	100	276	276	2959024	0	0	0	1	276	2952203	2952478	Aspergillus flavus strain VCG1 chromosome 7	1.43E-136	499	100	100
Zotu4370	gi|311408983|gb|HQ191404.1|	175247	N/A	N/A	N/A	95.341	279	279	2377	13	0	0	1	279	99	377	Uncultured Chytridiomycota clone PA2009D9 18S ribosomal RNA gene, internal transcribed spacer 1, 5.8S ribosomal RNA gene, and internal transcribed spacer 2, complete sequence; and 28S ribosomal RNA gene, partial sequence	2.79E-120	445	100	100
Zotu4370	gi|311408966|gb|HQ191387.1|	175247	N/A	N/A	N/A	95.341	279	279	2377	13	0	0	1	279	99	377	Uncultured Chytridiomycota clone PA2009B8 18S ribosomal RNA gene, internal transcribed spacer 1, 5.8S ribosomal RNA gene, and internal transcribed spacer 2, complete sequence; and 28S ribosomal RNA gene, partial sequence	2.79E-120	445	100	100
Zotu4370	gi|311408954|gb|HQ191375.1|	175247	N/A	N/A	N/A	95.341	279	279	2377	13	0	0	1	279	99	377	Uncultured Chytridiomycota clone PA2009B7 18S ribosomal RNA gene, internal transcribed spacer 1, 5.8S ribosomal RNA gene, and internal transcribed spacer 2, complete sequence; and 28S ribosomal RNA gene, partial sequence	2.79E-120	445	100	100
Zotu4370	gi|311408907|gb|HQ191328.1|	175247	N/A	N/A	N/A	95.341	279	279	2377	13	0	0	1	279	99	377	Uncultured Chytridiomycota clone PA2009A15 18S ribosomal RNA gene, internal transcribed spacer 1, 5.8S ribosomal RNA gene, and internal transcribed spacer 2, complete sequence; and 28S ribosomal RNA gene, partial sequence	2.79E-120	445	100	100
Zotu4370	gi|311408897|gb|HQ191318.1|	175247	N/A	N/A	N/A	95.341	279	279	2377	13	0	0	1	279	99	377	Uncultured Chytridiomycota clone PA2009A12 18S ribosomal RNA gene, internal transcribed spacer 1, 5.8S ribosomal RNA gene, and internal transcribed spacer 2, complete sequence; and 28S ribosomal RNA gene, partial sequence	2.79E-120	445	100	100
Zotu4370	gi|311408871|gb|HQ191292.1|	175247	N/A	N/A	N/A	95.341	279	279	2377	13	0	0	1	279	99	377	Uncultured Chytridiomycota clone PA2009E21 18S ribosomal RNA gene, internal transcribed spacer 1, 5.8S ribosomal RNA gene, and internal transcribed spacer 2, complete sequence; and 28S ribosomal RNA gene, partial sequence	2.79E-120	445	100	100
Zotu4370	gi|311408868|gb|HQ191289.1|	175247	N/A	N/A	N/A	95.341	279	279	2377	13	0	0	1	279	99	377	Uncultured Chytridiomycota clone PA2009E8 18S ribosomal RNA gene, internal transcribed spacer 1, 5.8S ribosomal RNA gene, and internal transcribed spacer 2, complete sequence; and 28S ribosomal RNA gene, partial sequence	2.79E-120	445	100	100
Zotu4370	gi|284180923|gb|GU298201.1|	100272	N/A	N/A	N/A	95.341	279	279	399	13	0	0	1	279	56	334	Uncultured eukaryote clone AV.E77# 18S ribosomal RNA gene, partial sequence	2.79E-120	445	100	100
Zotu4370	gi|311408930|gb|HQ191351.1|	175247	N/A	N/A	N/A	94.982	279	279	2377	14	0	0	1	279	99	377	Uncultured Chytridiomycota clone PA2009C15 18S ribosomal RNA gene, internal transcribed spacer 1, 5.8S ribosomal RNA gene, and internal transcribed spacer 2, complete sequence; and 28S ribosomal RNA gene, partial sequence	3.40E-119	441	100	100
Zotu4370	gi|311408888|gb|HQ191309.1|	175247	N/A	N/A	N/A	94.982	279	279	2377	14	0	0	1	279	99	377	Uncultured Chytridiomycota clone PA2009A11 18S ribosomal RNA gene, internal transcribed spacer 1, 5.8S ribosomal RNA gene, and internal transcribed spacer 2, complete sequence; and 28S ribosomal RNA gene, partial sequence	3.40E-119	441	100	100
Zotu2739	gi|241740001|gb|FJ459755.1|	650286	N/A	N/A	N/A	94.203	276	276	1698	15	1	1	1	276	82	356	Paraschneideria metamorphosa small subunit ribosomal RNA gene, partial sequence	9.01E-114	424	100	100
Zotu2739	gi|1702741782|ref|XR_003895532.1|	7160	N/A	N/A	N/A	94.624	279	276	1787	10	4	5	1	276	138	414	PREDICTED: Aedes albopictus small subunit ribosomal RNA (LOC115263008), rRNA	9.01E-114	423	100	100
Zotu2739	gi|1702741781|ref|XR_003895531.1|	7160	N/A	N/A	N/A	94.624	279	276	1783	10	4	5	1	276	138	414	PREDICTED: Aedes albopictus small subunit ribosomal RNA (LOC115263007), rRNA	9.01E-114	423	100	100
Zotu2739	gi|1702738697|ref|XR_003895252.1|	7160	N/A	N/A	N/A	94.624	279	276	1787	10	4	5	1	276	138	414	PREDICTED: Aedes albopictus small subunit ribosomal RNA (LOC115262379), rRNA	9.01E-114	423	100	100
Zotu2739	gi|1702738696|ref|XR_003895251.1|	7160	N/A	N/A	N/A	94.624	279	276	1787	10	4	5	1	276	138	414	PREDICTED: Aedes albopictus small subunit ribosomal RNA (LOC115262378), rRNA	9.01E-114	423	100	100
Zotu2739	gi|1702738695|ref|XR_003895250.1|	7160	N/A	N/A	N/A	94.624	279	276	1787	10	4	5	1	276	138	414	PREDICTED: Aedes albopictus small subunit ribosomal RNA (LOC115262377), rRNA	9.01E-114	423	100	100
Zotu2739	gi|1702738694|ref|XR_003895249.1|	7160	N/A	N/A	N/A	94.624	279	276	1787	10	4	5	1	276	138	414	PREDICTED: Aedes albopictus small subunit ribosomal RNA (LOC115262375), rRNA	9.01E-114	423	100	100
Zotu2739	gi|1702738693|ref|XR_003895248.1|	7160	N/A	N/A	N/A	94.624	279	276	1787	10	4	5	1	276	138	414	PREDICTED: Aedes albopictus small subunit ribosomal RNA (LOC115262374), rRNA	9.01E-114	423	100	100
Zotu2739	gi|399573291|gb|JX131300.1|	158379	N/A	N/A	N/A	94.624	279	276	1733	10	4	5	1	276	87	363	Ascogregarina taiwanensis isolate ATJ1 18S ribosomal RNA gene, partial sequence	9.01E-114	423	100	100
Zotu2739	gi|399573290|gb|JX131299.1|	158379	N/A	N/A	N/A	94.624	279	276	1731	10	4	5	1	276	87	363	Ascogregarina taiwanensis isolate ATJ6 18S ribosomal RNA gene, partial sequence	9.01E-114	423	100	100
Zotu84	gi|157781175|gb|EU143999.1|	175245	N/A	N/A	N/A	100	288	288	800	0	0	0	1	288	138	425	Uncultured fungus clone MLB1.144 18S ribosomal RNA gene, partial sequence	4.58E-143	520	100	100
Zotu874	gi|1866582668|gb|MT730843.1|	2750429	N/A	N/A	N/A	97.842	278	278	4708	6	0	0	1	278	121	398	Blyttiomyces sp. isolate JEL0837 small subunit ribosomal RNA gene, partial sequence; internal transcribed spacer 1, 5.8S ribosomal RNA gene, and internal transcribed spacer 2, complete sequence; and large subunit ribosomal RNA gene, partial sequence	1.64E-129	475	100	100
Zotu874	gi|1233268745|gb|KX771764.1|	100272	N/A	N/A	N/A	97.122	278	278	1725	7	1	1	1	278	121	397	Uncultured eukaryote clone Kili_18S_N1_04G 18S ribosomal RNA gene, partial sequence	1.04E-125	462	100	100
Zotu874	gi|522210349|gb|KC812609.1|	1352833	N/A	N/A	N/A	96.763	278	278	966	9	0	0	1	278	54	331	Delfinachytrium mesopotamicum voucher U.Alabama ARG113 18S ribosomal RNA gene, partial sequence	3.61E-125	462	100	100
Zotu874	gi|1866582442|gb|MT730617.1|	1352833	N/A	N/A	N/A	96.763	278	278	4672	9	0	0	1	278	121	398	Delfinachytrium mesopotamicum isolate ARG116 small subunit ribosomal RNA gene, partial sequence; internal transcribed spacer 1, 5.8S ribosomal RNA gene, and internal transcribed spacer 2, complete sequence; and large subunit ribosomal RNA gene, partial sequence	3.61E-125	462	100	100
Zotu874	gi|262235053|gb|GQ995264.1|	175247	N/A	N/A	N/A	96.763	278	278	1766	9	0	0	1	278	137	414	Uncultured Chytridiomycota clone T2P1AeC12 18S ribosomal RNA gene, partial sequence	3.61E-125	462	100	100
Zotu874	gi|166084510|gb|EF025033.1|	100272	N/A	N/A	N/A	96.763	278	278	1778	9	0	0	1	278	135	412	Uncultured eukaryote clone Elev_18S_7021 18S ribosomal RNA gene, partial sequence	3.61E-125	462	100	100
Zotu874	gi|566638394|gb|KC691842.1|	175245	N/A	N/A	N/A	96.763	278	278	528	8	1	1	1	278	28	304	Uncultured fungus clone CLH_43 18S ribosomal RNA gene, partial sequence	4.40E-124	458	100	100
Zotu874	gi|566638256|gb|KC691773.1|	175245	N/A	N/A	N/A	96.763	278	278	528	8	1	1	1	278	28	304	Uncultured fungus clone CLB_27 18S ribosomal RNA gene, partial sequence	4.40E-124	458	100	100
Zotu874	gi|566638233|gb|KC691762.1|	175245	N/A	N/A	N/A	96.763	278	278	528	8	1	1	1	278	28	304	Uncultured fungus clone CLB_16 18S ribosomal RNA gene, partial sequence	4.40E-124	458	100	100
Zotu874	gi|566638229|gb|KC691760.1|	175245	N/A	N/A	N/A	96.763	278	278	529	8	1	1	1	278	28	304	Uncultured fungus clone CLB_14 18S ribosomal RNA gene, partial sequence	4.40E-124	458	100	100
Zotu24	gi|1860287938|gb|MT649585.1|	1707701	N/A	N/A	N/A	100	275	275	1621	0	0	0	1	275	72	346	Phoma sp. isolate 93 small subunit ribosomal RNA gene, partial sequence	4.96E-136	497	100	100
Zotu24	gi|1860287930|gb|MT649577.1|	73002	N/A	N/A	N/A	100	275	275	1654	0	0	0	1	275	70	344	Didymella macrostoma isolate 85 small subunit ribosomal RNA gene, partial sequence	4.96E-136	497	100	100
Zotu24	gi|1860287894|gb|MT649541.1|	73002	N/A	N/A	N/A	100	275	275	1659	0	0	0	1	275	73	347	Didymella macrostoma isolate 48 small subunit ribosomal RNA gene, partial sequence	4.96E-136	497	100	100
Zotu24	gi|1860287892|gb|MT649539.1|	1707701	N/A	N/A	N/A	100	275	275	1638	0	0	0	1	275	51	325	Phoma sp. isolate 46 small subunit ribosomal RNA gene, partial sequence	4.96E-136	497	100	100
Zotu24	gi|1861748457|ref|NG_070163.1|	2717603	N/A	N/A	N/A	100	275	275	992	0	0	0	1	275	53	327	Nothophoma chromolaenae MFLUCC 17-1443 18S rRNA gene, partial sequence; from TYPE material	4.96E-136	497	100	100
Zotu24	gi|1861748456|ref|NG_070162.1|	2717590	N/A	N/A	N/A	100	275	275	1015	0	0	0	1	275	66	340	Didymella chromolaenae MFLUCC 17-1459 18S rRNA gene, partial sequence; from TYPE material	4.96E-136	497	100	100
Zotu24	gi|1839355037|gb|MT446179.1|	487631	N/A	N/A	N/A	100	275	275	3040	0	0	0	1	275	30	304	Neoascochyta exitialis strain ZMXL10 small subunit ribosomal RNA gene, partial sequence; internal transcribed spacer 1, 5.8S ribosomal RNA gene, and internal transcribed spacer 2, complete sequence; and large subunit ribosomal RNA gene, partial sequence	4.96E-136	497	100	100
Zotu24	gi|1839355028|gb|MT446170.1|	487631	N/A	N/A	N/A	100	275	275	3040	0	0	0	1	275	30	304	Neoascochyta exitialis strain ZMXL1 small subunit ribosomal RNA gene, partial sequence; internal transcribed spacer 1, 5.8S ribosomal RNA gene, and internal transcribed spacer 2, complete sequence; and large subunit ribosomal RNA gene, partial sequence	4.96E-136	497	100	100
Zotu24	gi|1821703671|gb|MT214967.1|	2716944	N/A	N/A	N/A	100	275	275	998	0	0	0	1	275	40	314	Neoascochyta dactylidis voucher MFLU:19-2859 small subunit ribosomal RNA gene, partial sequence	4.96E-136	497	100	100
Zotu24	gi|1820357147|gb|MT177973.1|	2716700	N/A	N/A	N/A	100	275	275	1005	0	0	0	1	275	42	316	Ascochyta neopisi voucher MFLU:16-0291 small subunit ribosomal RNA gene, partial sequence	4.96E-136	497	100	100
Zotu1039	gi|1779948008|gb|MN758956.1|	2682046	N/A	N/A	N/A	98.909	275	275	1024	3	0	0	1	275	69	343	Camposporium appendiculatum voucher DLUCC 1234 small subunit ribosomal RNA gene, partial sequence	1.09E-131	483	100	100
Zotu1039	gi|1779948007|gb|MN758955.1|	2682047	N/A	N/A	N/A	98.909	275	275	1020	3	0	0	1	275	80	354	Camposporium multiseptatum voucher DLUCC 792 small subunit ribosomal RNA gene, partial sequence	1.09E-131	483	100	100
Zotu1039	gi|1546185311|ref|NG_063691.1|	2134016	N/A	N/A	N/A	98.909	275	275	1057	3	0	0	1	275	93	367	Pseudostrickeria rosae MFLUCC 17-0643 18S rRNA gene, partial sequence; from TYPE material	1.09E-131	483	100	100
Zotu1039	gi|1511262550|ref|NG_062438.1|	2133992	N/A	N/A	N/A	98.909	275	275	1057	3	0	0	1	275	93	367	Muriformistrickeria rosae MFLU 16-0227 18S rRNA gene, partial sequence; from TYPE material	1.09E-131	483	100	100
Zotu1039	gi|1884649546|ref|NG_070327.1|	2682046	N/A	N/A	N/A	98.909	275	275	1024	3	0	0	1	275	69	343	Camposporium appendiculatum DLU 1234 18S rRNA gene, partial sequence; from TYPE material	1.09E-131	483	100	100
Zotu1039	gi|1884649545|ref|NG_070326.1|	2682047	N/A	N/A	N/A	98.909	275	275	1020	3	0	0	1	275	80	354	Camposporium multiseptatum DLU 792 18S rRNA gene, partial sequence; from TYPE material	1.09E-131	483	100	100
Zotu1039	gi|1662914041|gb|MK963075.1|	2583443	N/A	N/A	N/A	98.545	275	275	1032	4	0	0	1	275	65	339	Sporormurispora paulsenii isolate MFLUCC 17-1957 small subunit ribosomal RNA gene, partial sequence	1.33E-130	479	100	100
Zotu1039	gi|1595039390|gb|MK652790.1|	753675	N/A	N/A	N/A	98.545	275	275	1045	4	0	0	1	275	77	351	Prosthemium betulinum voucher MFLU 17-0975 small subunit ribosomal RNA gene, partial sequence	1.33E-130	479	100	100
Zotu1039	gi|1835879732|ref|NG_068424.1|	2682048	N/A	N/A	N/A	98.545	275	275	1045	4	0	0	1	275	85	359	Camposporium septatum MFLUCC 19-0483 18S rRNA gene, partial sequence; from TYPE material	1.33E-130	479	100	100
Zotu1039	gi|1779948010|gb|MN758958.1|	2682048	N/A	N/A	N/A	98.545	275	275	1045	4	0	0	1	275	85	359	Camposporium septatum voucher MFLUCC 19-0483 small subunit ribosomal RNA gene, partial sequence	1.33E-130	479	100	100
Zotu819	gi|1860287906|gb|MT649553.1|	1756106	N/A	N/A	N/A	100	274	274	1661	0	0	0	1	274	80	353	Myrothecium sp. isolate 60 small subunit ribosomal RNA gene, partial sequence	1.72E-135	495	100	100
Zotu819	gi|1508203950|gb|MG280822.1|	282509	N/A	N/A	N/A	100	274	274	934	0	0	0	1	274	71	344	Uncultured Pezizomycotina clone M10 small subunit ribosomal RNA gene, partial sequence	1.72E-135	495	100	100
Zotu819	gi|2282847267|gb|OP164654.1|	1859699	N/A	N/A	N/A	100	274	274	1662	0	0	0	1	274	77	350	Albifimbria verrucaria isolate 19 small subunit ribosomal RNA gene, partial sequence	1.72E-135	495	100	100
Zotu819	gi|2208970437|gb|ON005561.1|	1756106	N/A	N/A	N/A	100	274	274	1281	0	0	0	1	274	52	325	Myrothecium sp. strain FH220391 small subunit ribosomal RNA gene, partial sequence	1.72E-135	495	100	100
Zotu819	gi|525312697|dbj|AB830762.1|	100272	N/A	N/A	N/A	100	274	274	523	0	0	0	1	274	118	391	Uncultured eukaryote gene for 18S rRNA, partial sequence, clone: OTU22	1.72E-135	495	100	100
Zotu819	gi|1884649455|ref|NG_070236.1|	1105333	N/A	N/A	N/A	100	274	274	972	0	0	0	1	274	57	330	Sungia yongmunensis EFCC 2131 18S rRNA gene, partial sequence; from TYPE material	1.72E-135	495	100	100
Zotu819	gi|310007307|gb|HQ260599.1|	910329	N/A	N/A	N/A	100	274	274	1660	0	0	0	1	274	66	339	Fungal sp. F-1 YW-2010 18S ribosomal RNA gene, partial sequence	1.72E-135	495	100	100
Zotu819	gi|298919689|gb|HM135160.1|	99897	N/A	N/A	N/A	100	274	274	1741	0	0	0	1	274	119	392	Cordyceps gunnii strain LL0805 18S ribosomal RNA gene, partial sequence	1.72E-135	495	100	100
Zotu819	gi|154819856|gb|EF468979.1|	452147	N/A	N/A	N/A	100	274	274	954	0	0	0	1	274	53	326	Cordyceps sp. EFCC 2135 small subunit ribosomal RNA gene, partial sequence	1.72E-135	495	100	100
Zotu819	gi|154819854|gb|EF468977.1|	1105333	N/A	N/A	N/A	100	274	274	972	0	0	0	1	274	57	330	Cordyceps sp. EFCC 2131 small subunit ribosomal RNA gene, partial sequence	1.72E-135	495	100	100
Zotu579	gi|1851828098|gb|MT587572.1|	2448689	N/A	N/A	N/A	100	275	275	1010	0	0	0	1	275	55	329	Striatiguttula phoenicis strain MFLUCC 20-0093 small subunit ribosomal RNA gene, partial sequence	4.96E-136	497	100	100
Zotu579	gi|1848776547|gb|MN862640.1|	1920229	N/A	N/A	N/A	100	275	275	970	0	0	0	1	275	38	312	Lophiotrema neohysterioides (nom. illeg.) voucher MFLU:18-2171 small subunit ribosomal RNA gene, partial sequence	4.96E-136	497	100	100
Zotu579	gi|1751363222|gb|MN511734.1|	1911186	N/A	N/A	N/A	100	275	275	1009	0	0	0	1	275	53	327	Atrocalyx bambusae strain KUMCC 18-0117 small subunit ribosomal RNA gene, partial sequence	4.96E-136	497	100	100
Zotu579	gi|1678196625|gb|MN017935.1|	85948	N/A	N/A	N/A	100	275	275	1033	0	0	0	1	275	65	339	Didymosphaeria enalia voucher MFLUCC 17-0406 small subunit ribosomal RNA gene, partial sequence	4.96E-136	497	100	100
Zotu579	gi|1678196605|gb|MN017921.1|	85948	N/A	N/A	N/A	100	275	275	1033	0	0	0	1	275	65	339	Didymosphaeria enalia voucher MFLU 18-0538 small subunit ribosomal RNA gene, partial sequence	4.96E-136	497	100	100
Zotu579	gi|1802474971|gb|MN995526.1|	1968780	N/A	N/A	N/A	100	275	275	1650	0	0	0	1	275	67	341	Westerdykella sp. isolate F7a small subunit ribosomal RNA gene, partial sequence	4.96E-136	497	100	100
Zotu579	gi|1487187923|gb|MK026759.1|	85948	N/A	N/A	N/A	100	275	275	1037	0	0	0	1	275	82	356	Didymosphaeria enalia isolate PUFD5 small subunit ribosomal RNA gene, partial sequence	4.96E-136	497	100	100
Zotu579	gi|1777456209|gb|MN726249.1|	2874045	N/A	N/A	N/A	100	275	275	1056	0	0	0	1	275	79	353	Fissuroma wallichiae voucher MFLUCC 15-0315C small subunit ribosomal RNA gene, partial sequence	4.96E-136	497	100	100
Zotu579	gi|1777456208|gb|MN726248.1|	2874045	N/A	N/A	N/A	100	275	275	1054	0	0	0	1	275	79	353	Fissuroma wallichiae voucher MFLUCC 15-0315B small subunit ribosomal RNA gene, partial sequence	4.96E-136	497	100	100
Zotu579	gi|1777456207|gb|MN726247.1|	2874045	N/A	N/A	N/A	100	275	275	1049	0	0	0	1	275	78	352	Fissuroma wallichiae voucher MFLUCC 15-0315A small subunit ribosomal RNA gene, partial sequence	4.96E-136	497	100	100
Zotu2417	gi|1859735615|gb|MT644933.1|	91680	N/A	N/A	N/A	100	280	280	2605	0	0	0	1	280	119	398	Hebeloma sinapizans isolate DM1017 small subunit ribosomal RNA gene, partial sequence; internal transcribed spacer 1 and 5.8S ribosomal RNA gene, complete sequence; and internal transcribed spacer 2, partial sequence	9.77E-139	506	100	100
Zotu2417	gi|1859735604|gb|MT644922.1|	64659	N/A	N/A	N/A	100	280	280	5762	0	0	0	1	280	165	444	Lepista nuda isolate DM1030 small subunit ribosomal RNA gene, partial sequence; internal transcribed spacer 1, 5.8S ribosomal RNA gene, and internal transcribed spacer 2, complete sequence; and large subunit ribosomal RNA gene, partial sequence	9.77E-139	506	100	100
Zotu2417	gi|1859735603|gb|MT644921.1|	181532	N/A	N/A	N/A	100	280	280	1959	0	0	0	1	280	138	417	Pluteus romellii isolate DM1031 small subunit ribosomal RNA gene and internal transcribed spacer 1, partial sequence	9.77E-139	506	100	100
Zotu2417	gi|1859735600|gb|MT644918.1|	171471	N/A	N/A	N/A	100	280	280	6516	0	0	0	1	280	144	423	Gymnopilus penetrans isolate DM1037 small subunit ribosomal RNA gene, partial sequence; internal transcribed spacer 1, 5.8S ribosomal RNA gene, and internal transcribed spacer 2, complete sequence; and large subunit ribosomal RNA gene, partial sequence	9.77E-139	506	100	100
Zotu2417	gi|1859735599|gb|MT644917.1|	109639	N/A	N/A	N/A	100	280	280	5748	0	0	0	1	280	25	304	Pholiota gummosa isolate DM1038 small subunit ribosomal RNA gene, partial sequence; internal transcribed spacer 1, 5.8S ribosomal RNA gene, and internal transcribed spacer 2, complete sequence; and large subunit ribosomal RNA gene, partial sequence	9.77E-139	506	100	100
Zotu2417	gi|1859735594|gb|MT644912.1|	130897	N/A	N/A	N/A	100	280	280	5773	0	0	0	1	280	126	405	Collybia cirrhata isolate DM1045 small subunit ribosomal RNA gene, partial sequence; internal transcribed spacer 1, 5.8S ribosomal RNA gene, and internal transcribed spacer 2, complete sequence; and large subunit ribosomal RNA gene, partial sequence	9.77E-139	506	100	100
Zotu2417	gi|1859735592|gb|MT644910.1|	71717	N/A	N/A	N/A	100	280	280	5525	0	0	0	1	280	143	422	Coprinellus micaceus isolate DM1047 small subunit ribosomal RNA gene, partial sequence; internal transcribed spacer 1, 5.8S ribosomal RNA gene, and internal transcribed spacer 2, complete sequence; and large subunit ribosomal RNA gene, partial sequence	9.77E-139	506	100	100
Zotu2417	gi|1859735573|gb|MT644891.1|	72129	N/A	N/A	N/A	100	280	280	2196	0	0	0	1	280	119	398	Hypholoma fasciculare isolate DM1090 small subunit ribosomal RNA gene, partial sequence; internal transcribed spacer 1 and 5.8S ribosomal RNA gene, complete sequence; and internal transcribed spacer 2, partial sequence	9.77E-139	506	100	100
Zotu2417	gi|1859735550|gb|MT644868.1|	89243	N/A	N/A	N/A	100	280	280	6203	0	0	0	1	280	105	384	Laccaria amethystina isolate DM1172 small subunit ribosomal RNA gene, partial sequence; internal transcribed spacer 1, 5.8S ribosomal RNA gene, and internal transcribed spacer 2, complete sequence; and large subunit ribosomal RNA gene, partial sequence	9.77E-139	506	100	100
Zotu2417	gi|1824610926|gb|MT241785.1|	109743	N/A	N/A	N/A	100	280	280	1772	0	0	0	1	280	125	404	Hemipholiota populnea isolate BM387#11 small subunit ribosomal RNA gene, partial sequence	9.77E-139	506	100	100
Zotu1046	gi|1811401803|ref|NG_067671.1|	2268031	N/A	N/A	N/A	100	274	275	1029	0	0	0	2	275	73	346	Acrogenospora thailandica MFLUCC 17-2396 18S rRNA gene, partial sequence; from TYPE material	1.73E-135	495	99	99
Zotu1046	gi|1423452938|gb|MH606221.1|	2268031	N/A	N/A	N/A	100	274	275	1029	0	0	0	2	275	73	346	Acrogenospora thailandica voucher MFLU:18-1129 small subunit ribosomal RNA gene, partial sequence	1.73E-135	495	99	99
Zotu1046	gi|2219797636|gb|ON176286.1|	2932914	N/A	N/A	N/A	100	274	275	1008	0	0	0	2	275	56	329	Acrogenospora terricola isolate PS3565 small subunit ribosomal RNA gene, partial sequence	1.73E-135	495	99	99
Zotu1046	gi|643205359|gb|KF836061.1|	286007	N/A	N/A	N/A	100	274	275	1036	0	0	0	2	275	69	342	Farlowiella carmichaeliana 18S ribosomal RNA gene, partial sequence	1.73E-135	495	99	99
Zotu1046	gi|2416772210|ref|NG_148912.1|	2932914	N/A	N/A	N/A	99.635	274	275	1006	1	0	0	2	275	54	327	Acrogenospora terricola ARIZ AEAPS3610 18S rRNA gene, partial sequence; from TYPE material	2.11E-134	492	99	99
Zotu1046	gi|2219797638|gb|ON176287.1|	2932914	N/A	N/A	N/A	99.635	274	275	1006	1	0	0	2	275	54	327	Acrogenospora terricola isolate PS3610 small subunit ribosomal RNA gene, partial sequence	2.11E-134	492	99	99
Zotu1046	gi|1831630175|gb|MT340745.1|	2726501	N/A	N/A	N/A	99.635	274	275	952	1	0	0	2	275	83	356	Acrogenospora yunnanensis culture MFLUCC:20-0099 small subunit ribosomal RNA gene, partial sequence	7.36E-134	490	99	99
Zotu1046	gi|1831630173|gb|MT340744.1|	2726500;2726501	N/A;N/A	N/A;N/A	N/A	99.635	274	275	1010	1	0	0	2	275	54	327	Acrogenospora yunnanensis culture MFLUCC:18-1611 voucher MFLU:20-0292 small subunit ribosomal RNA gene, partial sequence	7.36E-134	490	99	99
Zotu1046	gi|1898323820|ref|NG_070681.1|	2726500	N/A	N/A	N/A	99.635	274	275	1010	1	0	0	2	275	54	327	Acrogenospora submersa MFLUCC 18-1324 18S rRNA gene, partial sequence; from TYPE material	7.36E-134	490	99	99
Zotu1046	gi|1898323819|ref|NG_070680.1|	2726501	N/A	N/A	N/A	99.635	274	275	1010	1	0	0	2	275	54	327	Acrogenospora yunnanensis MFLUCC 18-1611 18S rRNA gene, partial sequence; from TYPE material	7.36E-134	490	99	99
Zotu2956	gi|387940952|gb|JQ689438.1|	175247	N/A	N/A	N/A	94.946	277	271	1688	8	2	6	1	271	117	393	Uncultured Chytridiomycota clone Va2007B2 18S ribosomal RNA gene, partial sequence; internal transcribed spacer 1, 5.8S ribosomal RNA gene, and internal transcribed spacer 2, complete sequence; and 28S ribosomal RNA gene, partial sequence	4.88E-117	434	100	100
Zotu2956	gi|1835856628|gb|MT409103.1|	110093	N/A	N/A	N/A	94.286	280	271	1015	7	2	9	1	271	60	339	Polychytrium aggregatum voucher CCIBt4393 small subunit ribosomal RNA gene, partial sequence	1.70E-116	433	100	100
Zotu2956	gi|1419337794|gb|MH590095.1|	110093	N/A	N/A	N/A	94.286	280	271	1045	7	2	9	1	271	86	365	Polychytrium aggregatum voucher ALJ30 small subunit ribosomal RNA gene, partial sequence	1.70E-116	433	100	100
Zotu2956	gi|619310706|gb|KJ464408.1|	110093	N/A	N/A	N/A	94.286	280	271	1000	7	2	9	1	271	50	329	Polychytrium aggregatum 18S ribosomal RNA gene, partial sequence	1.70E-116	433	100	100
Zotu2956	gi|1866582609|gb|MT730784.1|	110093	N/A	N/A	N/A	94.286	280	271	5406	7	2	9	1	271	120	399	Polychytrium aggregatum isolate JEL0700 small subunit ribosomal RNA gene, partial sequence; internal transcribed spacer 1, 5.8S ribosomal RNA gene, and internal transcribed spacer 2, complete sequence; and large subunit ribosomal RNA gene, partial sequence	1.70E-116	433	100	100
Zotu2956	gi|296035082|ref|NG_017168.1|	110093	N/A	N/A	N/A	94.286	280	271	1784	7	2	9	1	271	116	395	Polychytrium aggregatum strain JEL 109 18S rRNA gene, partial sequence; from reference material	1.70E-116	433	100	100
Zotu2956	gi|1032519603|gb|AH009033.2|	110276	N/A	N/A	N/A	94.585	277	271	1720	9	2	6	1	271	89	365	Chytridiales sp. JEL207 18S ribosomal RNA genes, partial sequence	2.07E-115	429	100	100
Zotu2956	gi|387940957|gb|JQ689443.1|	175247	N/A	N/A	N/A	94.585	277	271	1651	9	2	6	1	271	117	393	Uncultured Chytridiomycota clone Va2007BA7 18S ribosomal RNA gene, partial sequence; internal transcribed spacer 1, 5.8S ribosomal RNA gene, and internal transcribed spacer 2, complete sequence; and 28S ribosomal RNA gene, partial sequence	2.07E-115	429	100	100
Zotu2956	gi|386165146|gb|HQ901766.1|	1134064	N/A	N/A	N/A	93.214	280	271	1663	10	1	9	1	271	44	323	Neokarlingia chitinophila voucher JEL510 18S small subunit ribosomal RNA gene, partial sequence	8.82E-114	424	100	100
Zotu2956	gi|1479594610|gb|MH933967.1|	2340950	N/A	N/A	N/A	93.502	277	271	1036	11	1	7	1	270	77	353	Rhopalophlyctis sarcoptoides clone B10 small subunit ribosomal RNA gene, partial sequence	3.08E-113	421	99	99
Zotu600	gi|1799850465|gb|MN977850.1|	2700066	N/A	N/A	N/A	100	275	275	1008	0	0	0	1	275	52	326	Triseptata sexualis culture MFLUCC:11-0002 small subunit ribosomal RNA gene, partial sequence	4.96E-136	497	100	100
Zotu600	gi|507142747|gb|KC674340.1|	175245	N/A	N/A	N/A	100	275	275	1794	0	0	0	1	275	138	412	Uncultured fungus clone nco129b06c1 18S ribosomal RNA gene, partial sequence	4.96E-136	497	100	100
Zotu600	gi|507140061|gb|KC671654.1|	175245	N/A	N/A	N/A	100	275	275	1799	0	0	0	1	275	138	412	Uncultured fungus clone nco132c07c1 18S ribosomal RNA gene, partial sequence	4.96E-136	497	100	100
Zotu600	gi|1905295938|gb|MW012375.1|	1489887	N/A	N/A	N/A	100	275	275	1127	0	0	0	1	275	72	346	Pseudochaetosphaeronema larense strain CHT40 small subunit ribosomal RNA gene, partial sequence	4.96E-136	497	100	100
Zotu600	gi|1884649549|ref|NG_070330.1|	2700066	N/A	N/A	N/A	100	275	275	1008	0	0	0	1	275	52	326	Triseptata sexualis MFLUCC 11-0002 18S rRNA gene, partial sequence; from TYPE material	4.96E-136	497	100	100
Zotu600	gi|1835154314|gb|MT383993.1|	2011745	N/A	N/A	N/A	99.636	275	275	1398	1	0	0	1	275	79	353	Polyschema sp. isolate P109 small subunit ribosomal RNA gene, partial sequence	2.11E-134	492	100	100
Zotu600	gi|1433537166|ref|NG_061058.1|	439837	N/A	N/A	N/A	99.636	275	275	1048	1	0	0	1	275	100	374	Polyschema terricola CBS 301.65 18S rRNA gene, partial sequence; from TYPE material	2.11E-134	492	100	100
Zotu600	gi|1433537373|ref|NG_061265.1|	1671387	N/A	N/A	N/A	99.636	275	275	964	1	0	0	1	275	31	305	Pseudoasteromassaria fagi HHUF 30471 18S rRNA gene, partial sequence; from TYPE material	2.11E-134	492	100	100
Zotu600	gi|957540453|dbj|AB797268.1|	1583318	N/A	N/A	N/A	99.636	275	275	1000	1	0	0	1	275	52	326	Helicascus thalassioideus gene for 18S rRNA, partial sequence, strain: KH 242	2.11E-134	492	100	100
Zotu600	gi|957540452|dbj|AB797267.1|	1583318	N/A	N/A	N/A	99.636	275	275	1000	1	0	0	1	275	52	326	Helicascus thalassioideus gene for 18S rRNA, partial sequence, strain: CBS 110441	2.11E-134	492	100	100
Zotu1594	gi|190133940|gb|EU798715.1|	100272	N/A	N/A	N/A	92.446	278	278	1024	21	0	0	1	278	122	399	Uncultured eukaryote clone 18S1-22 18S ribosomal RNA gene, partial sequence	6.98E-109	407	100	100
Zotu3945	gi|544586952|gb|KF219358.1|	175245	N/A	N/A	N/A	92.143	280	283	1128	20	2	2	5	283	71	349	Uncultured fungus isolate DGGE gel band 9mFR1L8B2 18S ribosomal RNA gene, partial sequence	1.06E-106	399	99	99
Zotu3945	gi|304361169|dbj|AB534514.1|	100272	N/A	N/A	N/A	92.143	280	283	1620	20	2	2	5	283	104	382	Uncultured eukaryote gene for 18S rRNA, partial sequence, clone: I_4_50	1.06E-106	399	99	99
Zotu3945	gi|20377981|gb|AF372761.1|	175275	N/A	N/A	N/A	92.143	280	283	1688	20	2	2	5	283	59	337	Uncultured cercozoan clone BAQA58 small subunit ribosomal RNA gene, partial sequence	1.06E-106	399	99	99
Zotu3945	gi|166084507|gb|EF025030.1|	100272	N/A	N/A	N/A	90.845	284	283	1799	25	1	1	1	283	135	418	Uncultured eukaryote clone Elev_18S_6781 18S ribosomal RNA gene, partial sequence	1.57E-104	392	100	100
Zotu3945	gi|48727772|gb|AY620262.1|	175275	N/A	N/A	N/A	90.845	284	283	1264	25	1	1	1	283	115	398	Uncultured cercozoan clone 4-6.6 small subunit ribosomal RNA gene, partial sequence	1.57E-104	392	100	100
Zotu3945	gi|62184273|gb|AY884327.1|	321438	N/A	N/A	N/A	91.228	285	283	1071	22	3	3	1	283	51	334	Eocercomonas sp. strain C-80 small subunit ribosomal RNA gene, partial sequence	5.48E-104	391	100	100
Zotu3945	gi|589824952|gb|KJ003965.1|	100272	N/A	N/A	N/A	91.259	286	283	559	21	4	4	1	283	131	415	Uncultured eukaryote clone 695_mat_8819 18S ribosomal RNA gene, partial sequence	1.91E-103	389	100	100
Zotu3945	gi|310787629|gb|HM228335.1|	340210	N/A	N/A	N/A	91.259	286	283	535	21	4	4	1	283	118	402	Uncultured microeukaryote clone M60E1D02 18S ribosomal RNA gene, partial sequence	1.91E-103	389	100	100
Zotu3945	gi|282952415|emb|FN598348.1|	329653	N/A	N/A	N/A	91.259	286	283	1162	21	4	4	1	283	137	421	Uncultured marine cercozoan partial 18S rRNA gene, clone BS14_A7	1.91E-103	389	100	100
Zotu3945	gi|282952377|emb|FN598310.1|	329653	N/A	N/A	N/A	91.259	286	283	1162	21	4	4	1	283	137	421	Uncultured marine cercozoan partial 18S rRNA gene, clone BS10_B7	1.91E-103	389	100	100
Zotu1497	gi|45558634|gb|AY559379.1|	267562	N/A	N/A	N/A	100	275	275	517	0	0	0	1	275	103	377	Melanized limestone ascomycete CR-2004 strain TRN56 18S ribosomal RNA gene, partial sequence	4.96E-136	497	100	100
Zotu1497	gi|66990816|emb|AJ972861.1|	331470	N/A	N/A	N/A	100	275	275	1869	0	0	0	1	275	1727	1453	Sarcinomyces sp. MA 4593 18S rRNA gene, isolate MA 4593	4.96E-136	497	100	100
Zotu1497	gi|1383780286|gb|MH259098.1|	2172132	N/A	N/A	N/A	99.636	275	275	757	1	0	0	1	275	98	372	Lichenothelia papilliformis isolate L2316 small subunit ribosomal RNA gene, partial sequence	2.11E-134	492	100	100
Zotu1497	gi|925169939|gb|KR045793.1|	1709461	N/A	N/A	N/A	99.636	275	275	746	1	0	0	1	275	70	344	Lichenothelia arida isolate L2165 small subunit ribosomal RNA gene, partial sequence	2.11E-134	492	100	100
Zotu1497	gi|347664823|gb|JN040508.1|	61459	N/A	N/A	N/A	99.636	275	275	2260	1	0	0	1	275	77	351	Coniosporium apollinis strain CBS 352.98 18S ribosomal RNA gene, partial sequence; internal transcribed spacer 1, 5.8S ribosomal RNA gene, and internal transcribed spacer 2, complete sequence; and 28S ribosomal RNA gene, partial sequence	2.11E-134	492	100	100
Zotu1497	gi|311408878|gb|HQ191299.1|	754009	N/A	N/A	N/A	99.636	275	275	2293	1	0	0	1	275	101	375	Uncultured Dikarya clone PA2009E20 18S ribosomal RNA gene, internal transcribed spacer 1, 5.8S ribosomal RNA gene, and internal transcribed spacer 2, complete sequence; and 28S ribosomal RNA gene, partial sequence	2.11E-134	492	100	100
Zotu1497	gi|110623258|emb|AJ972809.2|	331444	N/A	N/A	N/A	99.636	275	275	2297	1	0	0	1	275	147	421	Sarcinomyces sp. MA 4760 18S rRNA gene, 5.8S rRNA gene, ITS1 and ITS2, isolate MA 4760	2.11E-134	492	100	100
Zotu1497	gi|60457958|emb|AJ888458.1|	315947	N/A	N/A	N/A	99.636	275	275	1803	1	0	0	1	275	147	421	Sarcinomyces sp. MA4760 18S rRNA gene, isolate MA4760	2.11E-134	492	100	100
Zotu1497	gi|18693088|emb|AJ311484.1|	175245	N/A	N/A	N/A	99.636	275	275	526	1	0	0	1	275	103	377	Uncultured fungus partial 18S rRNA gene	2.11E-134	492	100	100
Zotu1497	gi|5457430|emb|Y18702.1|	206542	N/A	N/A	N/A	99.636	275	275	1762	1	0	0	1	275	118	392	Sarcinomyces petricola 18S rRNA gene, strain CBS 600.93	2.11E-134	492	100	100
Zotu701	gi|1860287924|gb|MT649571.1|	5065	N/A	N/A	N/A	99.273	275	275	1656	2	0	0	1	275	68	342	Aspergillus sp. isolate 79 small subunit ribosomal RNA gene, partial sequence	2.57E-133	488	100	100
Zotu701	gi|1859905293|gb|MT645317.1|	746128	N/A	N/A	N/A	99.273	275	275	1628	2	0	0	1	275	61	335	Aspergillus fumigatus isolate MEBP 0054 small subunit ribosomal RNA gene, partial sequence	2.57E-133	488	100	100
Zotu701	gi|1843475130|gb|MT487790.1|	746128	N/A	N/A	N/A	99.273	275	275	1365	2	0	0	1	275	92	366	Aspergillus fumigatus isolate GT-6 small subunit ribosomal RNA gene, partial sequence	2.57E-133	488	100	100
Zotu701	gi|1843475125|gb|MT487785.1|	746128	N/A	N/A	N/A	99.273	275	275	1360	2	0	0	1	275	92	366	Aspergillus fumigatus isolate YS-1-2 small subunit ribosomal RNA gene, partial sequence	2.57E-133	488	100	100
Zotu701	gi|1843475124|gb|MT487784.1|	33178	N/A	N/A	N/A	99.273	275	275	1361	2	0	0	1	275	92	366	Aspergillus terreus isolate YS-1-1 small subunit ribosomal RNA gene, partial sequence	2.57E-133	488	100	100
Zotu701	gi|1843475120|gb|MT487780.1|	746128	N/A	N/A	N/A	99.273	275	275	1365	2	0	0	1	275	95	369	Aspergillus fumigatus isolate YH-8-1 small subunit ribosomal RNA gene, partial sequence	2.57E-133	488	100	100
Zotu701	gi|1843475113|gb|MT487773.1|	746128	N/A	N/A	N/A	99.273	275	275	1362	2	0	0	1	275	91	365	Aspergillus fumigatus isolate ZSY-1 small subunit ribosomal RNA gene, partial sequence	2.57E-133	488	100	100
Zotu701	gi|1843475110|gb|MT487770.1|	746128	N/A	N/A	N/A	99.273	275	275	1367	2	0	0	1	275	96	370	Aspergillus fumigatus isolate ZP4-1 small subunit ribosomal RNA gene, partial sequence	2.57E-133	488	100	100
Zotu701	gi|1832836460|ref|XR_004500618.1|	293939	N/A	N/A	N/A	99.273	275	275	1530	2	0	0	1	275	138	412	Aspergillus lentulus 18S ribosomal RNA (IFM58399_r30), rRNA	2.57E-133	488	100	100
Zotu701	gi|1802567336|gb|MT000336.1|	1891162	N/A	N/A	N/A	99.273	275	275	1027	2	0	0	1	275	68	342	Trichocomaceae sp. strain LSU0321 small subunit ribosomal RNA gene, partial sequence	2.57E-133	488	100	100
Zotu4373	gi|1846288616|gb|MT530454.1|	2696349	N/A	N/A	N/A	98.545	275	275	1011	4	0	0	1	275	56	330	Tetraploa aquatica voucher MFLU 19-0996 small subunit ribosomal RNA gene, partial sequence	1.33E-130	479	100	100
Zotu4373	gi|2240866512|gb|ON555690.1|	2945127	N/A	N/A	N/A	98.545	275	275	1044	4	0	0	1	275	80	354	Tetraploa sp. CFL-2022a strain ZHKUCC 22-0087 small subunit ribosomal RNA gene, partial sequence	1.33E-130	479	100	100
Zotu4373	gi|2147714914|gb|OL473557.1|	2894251	N/A	N/A	N/A	98.545	275	275	1015	4	0	0	1	275	61	335	Tetraploa sp. CFL-2021b isolate KUMCC 21-0011 small subunit ribosomal RNA gene, partial sequence	1.33E-130	479	100	100
Zotu4373	gi|1892552244|gb|MT893203.1|	2763222	N/A	N/A	N/A	98.545	275	275	993	4	0	0	1	275	51	325	Tetraploa sp. CL-2020a isolate KUMCC 20-0205 small subunit ribosomal RNA gene, partial sequence	1.33E-130	479	100	100
Zotu4373	gi|356459780|gb|JF972288.1|	100272	N/A	N/A	N/A	98.54	274	275	526	4	0	0	2	275	40	313	Uncultured eukaryote clone Out-677 18S ribosomal RNA gene, partial sequence	4.64E-130	477	99	99
Zotu4373	gi|356459699|gb|JF972207.1|	100272	N/A	N/A	N/A	98.54	274	275	526	4	0	0	2	275	40	313	Uncultured eukaryote clone Out-594 18S ribosomal RNA gene, partial sequence	4.64E-130	477	99	99
Zotu4373	gi|356459633|gb|JF972141.1|	100272	N/A	N/A	N/A	98.54	274	275	526	4	0	0	2	275	40	313	Uncultured eukaryote clone Out-328 18S ribosomal RNA gene, partial sequence	4.64E-130	477	99	99
Zotu4373	gi|356459524|gb|JF972032.1|	100272	N/A	N/A	N/A	98.54	274	275	526	4	0	0	2	275	40	313	Uncultured eukaryote clone Out-191 18S ribosomal RNA gene, partial sequence	4.64E-130	477	99	99
Zotu4373	gi|356459502|gb|JF972010.1|	100272	N/A	N/A	N/A	98.54	274	275	526	4	0	0	2	275	40	313	Uncultured eukaryote clone Out-156 18S ribosomal RNA gene, partial sequence	4.64E-130	477	99	99
Zotu4373	gi|109289550|gb|DQ678003.1|	93984	N/A	N/A	N/A	98.54	274	275	1430	4	0	0	2	275	121	394	Preussia minima isolate AFTOL-ID 1256 18S small subunit ribosomal RNA gene, partial sequence	4.64E-130	477	99	99
Zotu1101	gi|674280023|gb|KC922253.1|	100272	N/A	N/A	N/A	100	282	282	563	0	0	0	1	282	135	416	Uncultured eukaryote clone SA24 18S ribosomal RNA gene, partial sequence	8.09E-140	509	100	100
Zotu1101	gi|674280003|gb|KC922233.1|	100272	N/A	N/A	N/A	100	282	282	564	0	0	0	1	282	135	416	Uncultured eukaryote clone SA4 18S ribosomal RNA gene, partial sequence	8.09E-140	509	100	100
Zotu1101	gi|1836070421|gb|CP050525.1|	470	N/A	N/A	N/A	99.645	282	282	1764	1	0	0	1	282	125	406	Acinetobacter baumannii strain VB7036 plasmid pVB7036_2, complete sequence	3.44E-138	505	100	100
Zotu1101	gi|1732217962|gb|MN388825.1|	4565	N/A	N/A	N/A	99.645	282	282	1763	1	0	0	1	282	117	398	Triticum aestivum isolate OTU1 small subunit ribosomal RNA gene, partial sequence	3.44E-138	505	100	100
Zotu1101	gi|1626664728|gb|CP039355.1|	3917	N/A	N/A	N/A	99.645	282	282	53937893	1	0	0	1	282	15611605	15611324	Vigna unguiculata cultivar Xiabao 2 chromosome Vu09	3.44E-138	505	100	100
Zotu1101	gi|1536038750|ref|XR_003476669.1|	6689	N/A	N/A	N/A	99.645	282	282	1806	1	0	0	1	282	138	419	PREDICTED: Penaeus vannamei small subunit ribosomal RNA (LOC113816008), rRNA	3.44E-138	505	100	100
Zotu1101	gi|1536038749|ref|XR_003476667.1|	6689	N/A	N/A	N/A	99.645	282	282	1807	1	0	0	1	282	138	419	PREDICTED: Penaeus vannamei small subunit ribosomal RNA (LOC113816000), rRNA	3.44E-138	505	100	100
Zotu1101	gi|1536038748|ref|XR_003476666.1|	6689	N/A	N/A	N/A	99.645	282	282	1808	1	0	0	1	282	138	419	PREDICTED: Penaeus vannamei small subunit ribosomal RNA (LOC113815993), rRNA	3.44E-138	505	100	100
Zotu1101	gi|1536038746|ref|XR_003476663.1|	6689	N/A	N/A	N/A	99.645	282	282	1808	1	0	0	1	282	138	419	PREDICTED: Penaeus vannamei small subunit ribosomal RNA (LOC113815985), rRNA	3.44E-138	505	100	100
Zotu1101	gi|1536038745|ref|XR_003476661.1|	6689	N/A	N/A	N/A	99.645	282	282	1807	1	0	0	1	282	138	419	PREDICTED: Penaeus vannamei small subunit ribosomal RNA (LOC113815977), rRNA	3.44E-138	505	100	100
Zotu2595	gi|1680453818|gb|CP039874.1|	5341	N/A	N/A	N/A	100	280	280	3450904	0	0	0	1	280	2960576	2960297	Agaricus bisporus strain KMCC00540 chromosome 2	9.77E-139	506	100	100
Zotu2595	gi|1560770140|gb|MG847264.1|	5643	N/A	N/A	N/A	100	280	280	1107	0	0	0	1	280	87	366	Trametes cinnabarina voucher Dai 14386 18S ribosomal RNA gene, partial sequence	9.77E-139	506	100	100
Zotu2595	gi|1632313441|ref|NG_064985.1|	858227	N/A	N/A	N/A	100	280	280	1028	0	0	0	1	280	67	346	Leucoagaricus orientiflavus KUN HKAS 54260 18S rRNA gene, partial sequence; from TYPE material	9.77E-139	506	100	100
Zotu2595	gi|1205803576|gb|MF319004.1|	2008376	N/A	N/A	N/A	100	280	280	1072	0	0	0	1	280	82	361	Muscinupta laevis strain V. Haikonen 19745 small subunit ribosomal RNA gene, partial sequence	9.77E-139	506	100	100
Zotu2595	gi|1246763936|gb|KY418915.1|	2030803	N/A	N/A	N/A	100	280	280	1080	0	0	0	1	280	77	356	Chlorophyllum sp. voucher ZRL20151862 18S ribosomal RNA gene, partial sequence	9.77E-139	506	100	100
Zotu2595	gi|1043715236|gb|CP015465.1|	936046	N/A	N/A	N/A	100	280	280	1688379	0	0	0	1	280	1609268	1609547	Agaricus bisporus var. bisporus H97 chromosome 9, partial sequence	9.77E-139	506	100	100
Zotu2595	gi|1043715236|gb|CP015465.1|	936046	N/A	N/A	N/A	100	280	280	1688379	0	0	0	1	280	1617935	1618214	Agaricus bisporus var. bisporus H97 chromosome 9, partial sequence	9.77E-139	506	100	100
Zotu2595	gi|1043715236|gb|CP015465.1|	936046	N/A	N/A	N/A	100	280	280	1688379	0	0	0	1	280	1627112	1627391	Agaricus bisporus var. bisporus H97 chromosome 9, partial sequence	9.77E-139	506	100	100
Zotu2595	gi|1043715236|gb|CP015465.1|	936046	N/A	N/A	N/A	100	280	280	1688379	0	0	0	1	280	1651010	1651289	Agaricus bisporus var. bisporus H97 chromosome 9, partial sequence	9.77E-139	506	100	100
Zotu2595	gi|1043715236|gb|CP015465.1|	936046	N/A	N/A	N/A	100	280	280	1688379	0	0	0	1	280	1661594	1661873	Agaricus bisporus var. bisporus H97 chromosome 9, partial sequence	9.77E-139	506	100	100
Zotu2595	gi|1043715236|gb|CP015465.1|	936046	N/A	N/A	N/A	100	280	280	1688379	0	0	0	1	280	1678661	1678940	Agaricus bisporus var. bisporus H97 chromosome 9, partial sequence	9.77E-139	506	100	100
Zotu2595	gi|1043715236|gb|CP015465.1|	936046	N/A	N/A	N/A	99.644	281	280	1688379	0	1	1	1	280	1659696	1659976	Agaricus bisporus var. bisporus H97 chromosome 9, partial sequence	1.45E-136	499	100	100
Zotu2595	gi|1043715236|gb|CP015465.1|	936046	N/A	N/A	N/A	99.291	282	280	1688379	0	2	2	1	280	1677809	1678090	Agaricus bisporus var. bisporus H97 chromosome 9, partial sequence	6.17E-135	493	100	100
Zotu2595	gi|2125182340|gb|OK642078.1|	5643	N/A	N/A	N/A	100	280	280	1041	0	0	0	1	280	83	362	Trametes cinnabarina voucher Cui 17084 small subunit ribosomal RNA gene, partial sequence	9.77E-139	506	100	100
Zotu2595	gi|781791545|emb|LN555532.1|	175245	N/A	N/A	N/A	100	280	280	585	0	0	0	1	280	55	334	Uncultured fungus partial 18S rRNA gene, clone 262H_101_AgaricaAMASS_NS1	9.77E-139	506	100	100
Zotu2595	gi|781790967|emb|LN555354.1|	175245	N/A	N/A	N/A	100	280	280	584	0	0	0	1	280	54	333	Uncultured fungus partial 18S rRNA gene, clone 701H_103_Agarica_AMASS_NS1	9.77E-139	506	100	100
Zotu2595	gi|2032189046|gb|MZ087879.1|	5341	N/A	N/A	N/A	100	280	280	880	0	0	0	1	280	65	344	Agaricus bisporus strain SA1 small subunit ribosomal RNA gene, partial sequence	9.77E-139	506	100	100
Zotu1759	gi|373254721|gb|JQ082904.1|	162425	N/A	N/A	N/A	99.273	275	275	1124	2	0	0	1	275	84	358	Emericella nidulans strain 10F1 18S ribosomal RNA gene, partial sequence	2.57E-133	488	100	100
Zotu1759	gi|373254720|gb|JQ082903.1|	162425	N/A	N/A	N/A	99.273	275	275	1101	2	0	0	1	275	84	358	Emericella nidulans strain 10H1 18S ribosomal RNA gene, partial sequence	2.57E-133	488	100	100
Zotu1759	gi|667671237|gb|KJ766806.1|	1518847	N/A	N/A	N/A	99.27	274	275	1970	2	0	0	2	275	34	307	Trapelia glebulosa isolate AFTOL-ID 4984 18S ribosomal RNA gene, partial sequence	8.96E-133	486	99	99
Zotu1759	gi|979165137|gb|KT582242.1|	1779670	N/A	N/A	N/A	98.909	275	275	1698	3	0	0	1	275	93	367	Fungal sp. ZJ7 18S ribosomal RNA gene, partial sequence	1.09E-131	483	100	100
Zotu1759	gi|925169940|gb|KR045794.1|	1709461	N/A	N/A	N/A	98.909	275	275	747	3	0	0	1	275	70	344	Lichenothelia arida isolate L2167 small subunit ribosomal RNA gene, partial sequence	1.09E-131	483	100	100
Zotu1759	gi|2278190288|gb|OP104917.1|	41414	N/A	N/A	N/A	98.909	275	275	1032	3	0	0	1	275	69	343	Aspergillus proliferans isolate NG_062800.1:52-1083 small subunit ribosomal RNA gene, partial sequence	1.09E-131	483	100	100
Zotu1759	gi|373254719|gb|JQ082902.1|	162425	N/A	N/A	N/A	98.909	275	275	1129	3	0	0	1	275	91	365	Emericella nidulans strain 6H2 18S ribosomal RNA gene, partial sequence	1.09E-131	483	100	100
Zotu1759	gi|1535923826|ref|NG_062800.1|	1588043	N/A	N/A	N/A	98.909	275	275	1771	3	0	0	1	275	120	394	Aspergillus neoflavipes CBS 260.73 18S rRNA gene, partial sequence; from TYPE material	1.09E-131	483	100	100
Zotu1759	gi|12862439|dbj|AB002061.1|	41900	N/A	N/A	N/A	98.909	275	275	1771	3	0	0	1	275	120	394	Aspergillus flavipes gene for 18S rRNA, partial sequence, strain:NRRL 5504	1.09E-131	483	100	100
Zotu1759	gi|1016573550|gb|KU844635.1|	1648960	N/A	N/A	N/A	98.905	274	275	790	3	0	0	2	275	69	342	Trapelia obtegens isolate KS28 18S small subunit ribosomal RNA gene, partial sequence	3.81E-131	481	99	99
Zotu1910	gi|1243019344|gb|KX896977.1|	915490	N/A	N/A	N/A	100	277	277	510	0	0	0	1	277	116	392	Uncultured Rhizophlyctis clone OTU-5 18S ribosomal RNA gene, partial sequence	4.10E-137	500	100	100
Zotu1910	gi|1032519599|gb|AH009028.2|	64517	N/A	N/A	N/A	100	277	277	1722	0	0	0	1	277	78	354	Rhizophlyctis rosea strain BK47-07 18S ribosomal RNA genes, partial sequence	4.10E-137	500	100	100
Zotu1910	gi|1032519598|gb|AH009027.2|	64517	N/A	N/A	N/A	100	277	277	1753	0	0	0	1	277	116	392	Rhizophlyctis rosea strain BK57-5 18S ribosomal RNA genes, partial sequence	4.10E-137	500	100	100
Zotu1910	gi|781790932|emb|LN555344.1|	175245	N/A	N/A	N/A	100	277	277	583	0	0	0	1	277	57	333	Uncultured fungus partial 18S rRNA gene, clone 55H_7_Chytridio_AMASS_NS1	4.10E-137	500	100	100
Zotu1910	gi|781790851|emb|LN555320.1|	175245	N/A	N/A	N/A	100	277	277	583	0	0	0	1	277	57	333	Uncultured fungus partial 18S rRNA gene, clone 170H_20_Chytridio_AMASS_NS1	4.10E-137	500	100	100
Zotu1910	gi|507139272|gb|KC670865.1|	175245	N/A	N/A	N/A	100	277	277	1769	0	0	0	1	277	140	416	Uncultured fungus clone nco40g04c1 18S ribosomal RNA gene, partial sequence	4.10E-137	500	100	100
Zotu1910	gi|507139014|gb|KC670607.1|	175245	N/A	N/A	N/A	100	277	277	1769	0	0	0	1	277	140	416	Uncultured fungus clone nco38a04c1 18S ribosomal RNA gene, partial sequence	4.10E-137	500	100	100
Zotu1910	gi|507138948|gb|KC670541.1|	175245	N/A	N/A	N/A	100	277	277	1809	0	0	0	1	277	140	416	Uncultured fungus clone nco37c09c1 18S ribosomal RNA gene, partial sequence	4.10E-137	500	100	100
Zotu1910	gi|1866582772|gb|MT730947.1|	64517	N/A	N/A	N/A	100	277	277	4625	0	0	0	1	277	123	399	Rhizophlyctis rosea isolate PL132 small subunit ribosomal RNA gene, partial sequence; internal transcribed spacer 1, 5.8S ribosomal RNA gene, and internal transcribed spacer 2, complete sequence; and large subunit ribosomal RNA gene, partial sequence	4.10E-137	500	100	100
Zotu1910	gi|1866582761|gb|MT730936.1|	2012223	N/A	N/A	N/A	100	277	277	4703	0	0	0	1	277	123	399	Rhizophlyctis sp. isolate KP41 small subunit ribosomal RNA gene, partial sequence; internal transcribed spacer 1, 5.8S ribosomal RNA gene, and internal transcribed spacer 2, complete sequence; and large subunit ribosomal RNA gene, partial sequence	4.10E-137	500	100	100
Zotu1969	gi|1344533684|dbj|LC371660.1|	490515	N/A	N/A	N/A	96.057	279	279	1832	11	0	0	1	279	113	391	Flamella arnhemensis EQIN gene for 18S ribosomal RNA, partial sequence	5.39E-123	454	100	100
Zotu1969	gi|163943978|gb|EU186022.1|	490515	N/A	N/A	N/A	95.699	279	279	1834	12	0	0	1	279	113	391	Flamella arnhemensis 18S ribosomal RNA gene, partial sequence	6.56E-122	450	100	100
Zotu1969	gi|1957493606|gb|MW485950.1|	490515	N/A	N/A	N/A	94.982	279	279	1755	12	2	2	1	279	86	362	Flamella arnhemensis strain TAE3-YTU.007 small subunit ribosomal RNA gene, partial sequence	5.04E-117	434	100	100
Zotu82	gi|1654334514|gb|MK946231.1|	342097	N/A	N/A	N/A	100	282	282	1192	0	0	0	1	282	126	407	Uncultured soil eukaryote clone a497 small subunit ribosomal RNA gene, partial sequence	8.09E-140	509	100	100
Zotu82	gi|1350330934|ref|XR_002904496.1|	85681	N/A	N/A	N/A	100	282	282	1801	0	0	0	1	282	138	419	PREDICTED: Citrus clementina 18S ribosomal RNA (LOC112096595), rRNA	8.09E-140	509	100	100
Zotu82	gi|1350330928|ref|XR_002904494.1|	85681	N/A	N/A	N/A	100	282	282	1802	0	0	0	1	282	137	418	PREDICTED: Citrus clementina 18S ribosomal RNA (LOC112096593), rRNA	8.09E-140	509	100	100
Zotu82	gi|1350330925|ref|XR_002904493.1|	85681	N/A	N/A	N/A	100	282	282	1809	0	0	0	1	282	138	419	PREDICTED: Citrus clementina 18S ribosomal RNA (LOC112096592), rRNA	8.09E-140	509	100	100
Zotu82	gi|1350330922|ref|XR_002904492.1|	85681	N/A	N/A	N/A	100	282	282	1809	0	0	0	1	282	138	419	PREDICTED: Citrus clementina 18S ribosomal RNA (LOC112096591), rRNA	8.09E-140	509	100	100
Zotu82	gi|2396003215|ref|XR_008051475.1|	2711	N/A	N/A	N/A	100	282	282	1809	0	0	0	1	282	138	419	PREDICTED: Citrus sinensis 18S ribosomal RNA (LOC127899597), rRNA	8.09E-140	509	100	100
Zotu82	gi|2396003214|ref|XR_008051474.1|	2711	N/A	N/A	N/A	100	282	282	1809	0	0	0	1	282	138	419	PREDICTED: Citrus sinensis 18S ribosomal RNA (LOC127899596), rRNA	8.09E-140	509	100	100
Zotu82	gi|2396003213|ref|XR_008051473.1|	2711	N/A	N/A	N/A	100	282	282	1809	0	0	0	1	282	138	419	PREDICTED: Citrus sinensis 18S ribosomal RNA (LOC127899595), rRNA	8.09E-140	509	100	100
Zotu82	gi|2396003212|ref|XR_008051472.1|	2711	N/A	N/A	N/A	100	282	282	1809	0	0	0	1	282	138	419	PREDICTED: Citrus sinensis 18S ribosomal RNA (LOC127899594), rRNA	8.09E-140	509	100	100
Zotu82	gi|2396003211|ref|XR_008051471.1|	2711	N/A	N/A	N/A	100	282	282	1809	0	0	0	1	282	138	419	PREDICTED: Citrus sinensis 18S ribosomal RNA (LOC127899593), rRNA	8.09E-140	509	100	100
Zotu1761	gi|1886957001|gb|MT860713.1|	2744267	N/A	N/A	N/A	96.797	281	282	1187	9	0	0	1	281	138	418	Amaga expatria voucher MNHN JL305 small subunit ribosomal RNA gene, partial sequence	8.64E-127	467	99	99
Zotu1761	gi|4104158|gb|AF033043.1|AF033043	69521	N/A	N/A	N/A	96.751	277	282	1774	9	0	0	6	282	133	409	Cura pinguis 18S ribosomal RNA gene, complete sequence	1.28E-124	460	98	98
Zotu1761	gi|4416521|gb|AF013157.2|AF013157	6162	N/A	N/A	N/A	96.751	277	282	1740	7	1	2	6	282	119	393	Girardia tigrina 18S ribosomal RNA gene, complete sequence	4.48E-124	458	98	98
Zotu1761	gi|174279|gb|M58343.1|DJARR18SA	27890	N/A	N/A	N/A	95.745	282	282	1318	11	1	1	1	282	50	330	Dugesia iberica 18S ribosomal RNA	1.90E-122	452	100	100
Zotu1761	gi|2125220046|gb|OK646554.1|	2883711	N/A	N/A	N/A	95.668	277	282	1721	12	0	0	6	282	120	396	Dugesia sp. MR1349 isolate Dtwn1 small subunit ribosomal RNA gene, partial sequence	8.09E-121	446	98	98
Zotu1761	gi|4102590|gb|AF013152.1|AF013152	50054	N/A	N/A	N/A	95.668	277	282	1786	12	0	0	6	282	137	413	Schmidtea polychroa 18S type I ribosomal RNA gene, complete sequence	8.09E-121	446	98	98
Zotu1761	gi|1839252750|gb|MT441690.1|	2733736	N/A	N/A	N/A	95.652	276	282	1580	12	0	0	6	281	70	345	Cratera cuarassu isolate F2193_18S_rDNA_isolate_F2193 small subunit ribosomal RNA gene, partial sequence	2.82E-120	444	98	98
Zotu1761	gi|1839252749|gb|MT441689.1|	2733736	N/A	N/A	N/A	95.652	276	282	1580	12	0	0	6	281	70	345	Cratera cuarassu isolate F2192_18S_rDNA_isolate_F2192 small subunit ribosomal RNA gene, partial sequence	2.82E-120	444	98	98
Zotu1761	gi|2125220057|gb|OK646565.1|	2883696	N/A	N/A	N/A	95.307	277	282	1717	13	0	0	6	282	108	384	Dugesia sp. MR1344 isolate Dsao2 small subunit ribosomal RNA gene, partial sequence	3.44E-119	442	98	98
Zotu1761	gi|1839252757|gb|MT441697.1|	2733737	N/A	N/A	N/A	95.29	276	282	1581	13	0	0	6	281	70	345	Cratera imbiri isolate F5512_18S_rDNA_isolate_F5512 small subunit ribosomal RNA gene, partial sequence	1.20E-118	440	98	98
Zotu1967	gi|1848043450|gb|MT559093.1|	2035981	N/A	N/A	N/A	100	274	274	818	0	0	0	1	274	27	300	Conlarium aquaticum voucher MFLU 19-0545 small subunit ribosomal RNA gene, partial sequence	1.72E-135	495	100	100
Zotu1967	gi|1802469751|gb|MN994331.1|	2035981	N/A	N/A	N/A	100	274	274	1029	0	0	0	1	274	67	340	Conlarium aquaticum isolate IS005B small subunit ribosomal RNA gene, partial sequence	1.72E-135	495	100	100
Zotu1967	gi|1802468741|gb|MN994323.1|	2035981	N/A	N/A	N/A	100	274	274	1029	0	0	0	1	274	66	339	Conlarium aquaticum isolate IS005A small subunit ribosomal RNA gene, partial sequence	1.72E-135	495	100	100
Zotu1967	gi|1811401804|ref|NG_067672.1|	2547857	N/A	N/A	N/A	100	274	274	958	0	0	0	1	274	45	318	Conlarium thailandense MFLUCC 17-2349 18S rRNA gene, partial sequence; from TYPE material	1.72E-135	495	100	100
Zotu1967	gi|1591443190|gb|MH624128.1|	2547857	N/A	N/A	N/A	100	274	274	958	0	0	0	1	274	45	318	Conlarium thailandense culture MFLUCC:17-2349 small subunit ribosomal RNA gene, partial sequence	1.72E-135	495	100	100
Zotu1967	gi|1204377168|gb|MF083168.1|	2583802	N/A	N/A	N/A	100	274	274	1022	0	0	0	1	274	69	342	Conlarium sacchari 18S small subunit ribosomal RNA gene, partial sequence	1.72E-135	495	100	100
Zotu1967	gi|1204377035|gb|MF083165.1|	2583802	N/A	N/A	N/A	100	274	274	1074	0	0	0	1	274	94	367	Conlarium sacchari 18S small subunit ribosomal RNA gene, partial sequence	1.72E-135	495	100	100
Zotu1967	gi|1433537229|ref|NG_061121.1|	1217208	N/A	N/A	N/A	100	274	274	1005	0	0	0	1	274	53	326	Conlarium duplumascospora CGMCC 3.14938 18S rRNA gene, partial sequence; from TYPE material	1.72E-135	495	100	100
Zotu1967	gi|1694443879|ref|NG_065700.1|	2035981	N/A	N/A	N/A	100	274	274	1030	0	0	0	1	274	69	342	Conlarium aquaticum MFLUCC 15-0992 18S rRNA gene, partial sequence; from TYPE material	1.72E-135	495	100	100
Zotu1967	gi|2065027261|gb|MZ519550.1|	2856088	N/A	N/A	N/A	100	274	274	999	0	0	0	1	274	83	356	Conlarium sp. WLL-2021a isolate WD56B small subunit ribosomal RNA gene, partial sequence	1.72E-135	495	100	100
Zotu272	gi|240129371|gb|GQ169431.1|	653641	N/A	N/A	N/A	100	274	276	496	0	0	0	3	276	74	347	Aureobasidium sp. N47 18S ribosomal RNA gene, partial sequence	1.74E-135	495	99	99
Zotu272	gi|1831630179|gb|MT340747.1|	2726498	N/A	N/A	N/A	99.635	274	276	1007	1	0	0	3	276	54	327	Acrogenospora obovoidspora culture MFLUCC:18-1622 voucher MFLU:20-0295 small subunit ribosomal RNA gene, partial sequence	7.39E-134	490	99	99
Zotu272	gi|1802567356|gb|MT000356.1|	1920921	N/A	N/A	N/A	99.635	274	276	1028	1	0	0	3	276	69	342	Dothioraceae sp. strain LSU0866 small subunit ribosomal RNA gene, partial sequence	7.39E-134	490	99	99
Zotu272	gi|1811401803|ref|NG_067671.1|	2268031	N/A	N/A	N/A	99.635	274	276	1029	1	0	0	3	276	73	346	Acrogenospora thailandica MFLUCC 17-2396 18S rRNA gene, partial sequence; from TYPE material	7.39E-134	490	99	99
Zotu272	gi|1802474925|gb|MN995480.1|	61296	N/A	N/A	N/A	99.635	274	276	1653	1	0	0	3	276	68	341	Aureobasidium sp. isolate 6C small subunit ribosomal RNA gene, partial sequence	7.39E-134	490	99	99
Zotu272	gi|1802474921|gb|MN995476.1|	61296	N/A	N/A	N/A	99.635	274	276	1655	1	0	0	3	276	70	343	Aureobasidium sp. isolate 3CYEAST small subunit ribosomal RNA gene, partial sequence	7.39E-134	490	99	99
Zotu272	gi|1720278307|gb|MN268776.1|	61296	N/A	N/A	N/A	99.635	274	276	2841	1	0	0	3	276	137	410	Aureobasidium sp. strain SM15UFAM small subunit ribosomal RNA gene, partial sequence; internal transcribed spacer 1, 5.8S ribosomal RNA gene, and internal transcribed spacer 2, complete sequence; and large subunit ribosomal RNA gene, partial sequence	7.39E-134	490	99	99
Zotu272	gi|1694443846|ref|NG_065667.1|	1986973	N/A	N/A	N/A	99.635	274	276	1031	1	0	0	3	276	70	343	Morenoina calamicola MFLUCC 14-1162 18S rRNA gene, partial sequence; from TYPE material	7.39E-134	490	99	99
Zotu272	gi|1663099664|gb|CP039167.1|	1280	N/A	N/A	N/A	99.635	274	276	2866643	1	0	0	3	276	2842809	2843082	Staphylococcus aureus strain R50 chromosome, complete genome	7.39E-134	490	99	99
Zotu272	gi|1632313515|ref|NG_065059.1|	1660031	N/A	N/A	N/A	99.635	274	276	1083	1	0	0	3	276	97	370	Minutisphaera aspera DSM 29578 18S rRNA gene, partial sequence; from TYPE material	7.39E-134	490	99	99
Zotu578	gi|347349721|gb|JF775211.1|	100272	N/A	N/A	N/A	97.026	269	269	519	8	0	0	1	269	119	387	Uncultured eukaryote clone TWII-4a 18S ribosomal RNA gene, partial sequence	6.29E-122	450	100	100
Zotu578	gi|196020408|gb|EU860764.1|	100272	N/A	N/A	N/A	95.941	271	269	524	9	1	2	1	269	122	392	Uncultured eukaryote clone TW-B1-2-3b 18S ribosomal RNA gene, partial sequence	3.97E-118	437	100	100
Zotu578	gi|347349713|gb|JF775203.1|	100272	N/A	N/A	N/A	95.911	269	269	517	9	2	2	1	269	119	385	Uncultured eukaryote clone TWII-2g 18S ribosomal RNA gene, partial sequence	2.06E-115	429	100	100
Zotu578	gi|196020321|gb|EU860686.1|	100272	N/A	N/A	N/A	95.911	269	269	517	9	2	2	1	269	119	385	Uncultured eukaryote clone TW-A1-2-4c 18S ribosomal RNA gene, partial sequence	2.06E-115	429	100	100
Zotu578	gi|491874152|gb|KC575108.1|	100272	N/A	N/A	N/A	95.539	269	269	580	11	1	1	1	269	21	288	Uncultured eukaryote clone BS5SE_O17 18S ribosomal RNA gene, partial sequence	2.06E-115	428	100	100
Zotu1403	gi|1243019344|gb|KX896977.1|	915490	N/A	N/A	N/A	98.566	279	279	510	4	0	0	1	279	114	392	Uncultured Rhizophlyctis clone OTU-5 18S ribosomal RNA gene, partial sequence	9.11E-133	486	100	100
Zotu1403	gi|1032519599|gb|AH009028.2|	64517	N/A	N/A	N/A	98.566	279	279	1722	4	0	0	1	279	76	354	Rhizophlyctis rosea strain BK47-07 18S ribosomal RNA genes, partial sequence	9.11E-133	486	100	100
Zotu1403	gi|1032519598|gb|AH009027.2|	64517	N/A	N/A	N/A	98.566	279	279	1753	4	0	0	1	279	114	392	Rhizophlyctis rosea strain BK57-5 18S ribosomal RNA genes, partial sequence	9.11E-133	486	100	100
Zotu1403	gi|781790932|emb|LN555344.1|	175245	N/A	N/A	N/A	98.566	279	279	583	4	0	0	1	279	55	333	Uncultured fungus partial 18S rRNA gene, clone 55H_7_Chytridio_AMASS_NS1	9.11E-133	486	100	100
Zotu1403	gi|781790851|emb|LN555320.1|	175245	N/A	N/A	N/A	98.566	279	279	583	4	0	0	1	279	55	333	Uncultured fungus partial 18S rRNA gene, clone 170H_20_Chytridio_AMASS_NS1	9.11E-133	486	100	100
Zotu1403	gi|507139272|gb|KC670865.1|	175245	N/A	N/A	N/A	98.566	279	279	1769	4	0	0	1	279	138	416	Uncultured fungus clone nco40g04c1 18S ribosomal RNA gene, partial sequence	9.11E-133	486	100	100
Zotu1403	gi|507139014|gb|KC670607.1|	175245	N/A	N/A	N/A	98.566	279	279	1769	4	0	0	1	279	138	416	Uncultured fungus clone nco38a04c1 18S ribosomal RNA gene, partial sequence	9.11E-133	486	100	100
Zotu1403	gi|507138948|gb|KC670541.1|	175245	N/A	N/A	N/A	98.566	279	279	1809	4	0	0	1	279	138	416	Uncultured fungus clone nco37c09c1 18S ribosomal RNA gene, partial sequence	9.11E-133	486	100	100
Zotu1403	gi|1866582772|gb|MT730947.1|	64517	N/A	N/A	N/A	98.566	279	279	4625	4	0	0	1	279	121	399	Rhizophlyctis rosea isolate PL132 small subunit ribosomal RNA gene, partial sequence; internal transcribed spacer 1, 5.8S ribosomal RNA gene, and internal transcribed spacer 2, complete sequence; and large subunit ribosomal RNA gene, partial sequence	9.11E-133	486	100	100
Zotu1403	gi|1866582761|gb|MT730936.1|	2012223	N/A	N/A	N/A	98.566	279	279	4703	4	0	0	1	279	121	399	Rhizophlyctis sp. isolate KP41 small subunit ribosomal RNA gene, partial sequence; internal transcribed spacer 1, 5.8S ribosomal RNA gene, and internal transcribed spacer 2, complete sequence; and large subunit ribosomal RNA gene, partial sequence	9.11E-133	486	100	100
Zotu3345	gi|1407911922|gb|MF076771.1|	2233979	N/A	N/A	N/A	100	283	283	1598	0	0	0	1	283	39	321	Cypridopsis sp. Ca3 isolate CYP_EXP 18S ribosomal RNA gene, partial sequence	2.33E-140	511	100	100
Zotu3345	gi|51921980|gb|AY622193.1|	288912	N/A	N/A	N/A	100	283	283	1750	0	0	0	1	283	111	393	Cypridopsis adusta 18S ribosomal RNA gene, partial sequence	2.33E-140	511	100	100
Zotu3345	gi|40458403|gb|AY457057.1|	255036	N/A	N/A	N/A	100	283	283	1739	0	0	0	1	283	97	379	Cypridopsis sp. QY-2003 18S ribosomal RNA gene, partial sequence	2.33E-140	511	100	100
Zotu3345	gi|1407911904|gb|MF076753.1|	2233978	N/A	N/A	N/A	99.647	283	283	1598	1	0	0	1	283	39	321	Cypridopsis sp. Ca2 isolate CYP_ESC1 18S ribosomal RNA gene, partial sequence	9.89E-139	507	100	100
Zotu3345	gi|478430848|dbj|AB674998.1|	230730	N/A	N/A	N/A	99.647	283	283	1722	1	0	0	1	283	101	383	Cypridopsis vidua gene for 18S ribosomal RNA, partial sequence, isolate: SappCypd-1	9.89E-139	507	100	100
Zotu3345	gi|32527528|gb|AY210816.1|	231262	N/A	N/A	N/A	99.647	283	283	1751	1	0	0	1	283	117	399	Cyprididae sp. JMM-2003 18S ribosomal RNA gene, partial sequence	9.89E-139	507	100	100
Zotu3345	gi|34556166|dbj|AB086321.1|	197775	N/A	N/A	N/A	99.647	283	283	1803	1	0	0	1	283	138	420	Cypridopsis japonica gene for 18S rRNA, partial sequence	9.89E-139	507	100	100
Zotu3345	gi|1407911905|gb|MF076754.1|	2233977;2233978	N/A;N/A	N/A;N/A	N/A	99.293	283	283	1598	2	0	0	1	283	39	321	Cypridopsis sp. Ca1 isolate CYP_COL 18S ribosomal RNA gene, partial sequence	1.20E-137	502	100	100
Zotu3345	gi|478430846|dbj|AB674996.1|	1112792	N/A	N/A	N/A	99.293	283	283	1759	2	0	0	1	283	118	400	Cypridopsis uenoi gene for 18S ribosomal RNA, partial sequence, isolate: SuruSZ05	1.20E-137	502	100	100
Zotu312	gi|657250981|gb|KF696363.1|	864142	N/A	N/A	N/A	100	282	282	2021	0	0	0	1	282	138	419	Plasmodium ovale wallikeri clone GC-5 18S ribosomal RNA gene, complete sequence	8.09E-140	509	100	100
Zotu312	gi|452886834|gb|KC143523.1|	1290803	N/A	N/A	N/A	100	282	282	561	0	0	0	1	282	134	415	Petrophile environmental sample clone CEobese168 18S ribosomal RNA gene, partial sequence	8.09E-140	509	100	100
Zotu312	gi|1777704|gb|U42794.1|POU42794	4403	N/A	N/A	N/A	100	282	282	1734	0	0	0	1	282	118	399	Platanus occidentalis 18S ribosomal RNA gene, partial sequence	8.09E-140	509	100	100
Zotu312	gi|34014978|gb|AY289632.1|	3638	N/A	N/A	N/A	99.645	282	282	1668	1	0	0	1	282	78	359	Thespesia populnea 18S ribosomal RNA gene, partial sequence	3.44E-138	505	100	100
Zotu312	gi|1848034235|gb|CP053561.1|	29729	N/A	N/A	N/A	99.291	282	282	94637005	2	0	0	1	282	36762278	36762559	Gossypium arboreum cultivar Shixiya1 chromosome 12	4.19E-137	500	100	100
Zotu312	gi|1727580510|gb|MN364380.1|	63060	N/A	N/A	N/A	99.291	282	282	1685	2	0	0	1	282	81	362	Gironniera subaequalis isolate DNA Barcoding Group B GBOWS 1411 small subunit ribosomal RNA gene, partial sequence	4.19E-137	500	100	100
Zotu312	gi|1776175755|ref|XR_004169880.1|	9054	N/A	N/A	N/A	99.291	282	282	1808	2	0	0	1	282	138	419	PREDICTED: Phasianus colchicus 18S ribosomal RNA (LOC116243103), rRNA	4.19E-137	500	100	100
Zotu312	gi|1727326099|gb|CP032582.1|	34284	N/A	N/A	N/A	99.291	282	282	54556719	2	0	0	1	282	17602367	17602648	Gossypium turneri isolate D10-2 chromosome D10_12	4.19E-137	500	100	100
Zotu312	gi|1727326099|gb|CP032582.1|	34284	N/A	N/A	N/A	99.291	282	282	54556719	2	0	0	1	282	17616088	17616369	Gossypium turneri isolate D10-2 chromosome D10_12	4.19E-137	500	100	100
Zotu312	gi|1727326099|gb|CP032582.1|	34284	N/A	N/A	N/A	98.233	283	282	54556719	4	1	1	1	282	17592746	17593028	Gossypium turneri isolate D10-2 chromosome D10_12	3.22E-132	485	100	100
Zotu312	gi|1727325710|gb|CP032579.1|	34284	N/A	N/A	N/A	99.291	282	282	43702783	2	0	0	1	282	40019611	40019892	Gossypium turneri isolate D10-2 chromosome D10_09	4.19E-137	500	100	100
Zotu312	gi|1727325710|gb|CP032579.1|	34284	N/A	N/A	N/A	99.291	282	282	43702783	2	0	0	1	282	40029297	40029578	Gossypium turneri isolate D10-2 chromosome D10_09	4.19E-137	500	100	100
Zotu312	gi|1727325710|gb|CP032579.1|	34284	N/A	N/A	N/A	99.291	282	282	43702783	2	0	0	1	282	40038938	40039219	Gossypium turneri isolate D10-2 chromosome D10_09	4.19E-137	500	100	100
Zotu312	gi|1727325710|gb|CP032579.1|	34284	N/A	N/A	N/A	99.291	282	282	43702783	2	0	0	1	282	40048578	40048859	Gossypium turneri isolate D10-2 chromosome D10_09	4.19E-137	500	100	100
Zotu312	gi|1727325450|gb|CP032577.1|	34284	N/A	N/A	N/A	99.291	282	282	53747549	2	0	0	1	282	580672	580953	Gossypium turneri isolate D10-2 chromosome D10_07	4.19E-137	500	100	100
Zotu312	gi|1727325450|gb|CP032577.1|	34284	N/A	N/A	N/A	98.936	282	282	53747549	3	0	0	1	282	2387631	2387350	Gossypium turneri isolate D10-2 chromosome D10_07	1.78E-135	496	100	100
Zotu312	gi|1727325450|gb|CP032577.1|	34284	N/A	N/A	N/A	98.227	282	282	53747549	5	0	0	1	282	2421970	2421689	Gossypium turneri isolate D10-2 chromosome D10_07	9.23E-133	487	100	100
Zotu26	gi|1304471923|gb|MG661046.1|	2056998	N/A	N/A	N/A	93.007	286	286	1657	15	4	5	1	286	85	365	Pseudhaloptilus pacificus voucher Co476.3.1 small subunit ribosomal RNA gene, partial sequence	1.70E-110	413	100	100
Zotu26	gi|1304471753|gb|MG660876.1|	2056993	N/A	N/A	N/A	93.007	286	286	1683	15	4	5	1	286	83	363	Pseudaugaptilus polaris voucher Co094.6.2 small subunit ribosomal RNA gene, partial sequence	1.70E-110	413	100	100
Zotu26	gi|1304471752|gb|MG660875.1|	2056993	N/A	N/A	N/A	93.007	286	286	1687	15	4	5	1	286	86	366	Pseudaugaptilus polaris voucher Co094.6.1 small subunit ribosomal RNA gene, partial sequence	1.70E-110	413	100	100
Zotu26	gi|1304471751|gb|MG660874.1|	2056993	N/A	N/A	N/A	93.007	286	286	1687	15	4	5	1	286	86	366	Pseudaugaptilus polaris voucher Co094.5.1 small subunit ribosomal RNA gene, partial sequence	1.70E-110	413	100	100
Zotu26	gi|661917247|gb|KF753813.1|	1517688	N/A	N/A	N/A	92.657	286	286	700	16	3	5	1	286	59	339	Pinkertonius ambiguus 18S ribosomal RNA gene, partial sequence	1.70E-110	413	100	100
Zotu26	gi|1780379279|gb|MN784599.1|	2056998	N/A	N/A	N/A	93.007	286	286	914	15	4	5	1	286	82	362	Pseudhaloptilus pacificus voucher Co476.1.1F small subunit ribosomal RNA gene, partial sequence	1.70E-110	413	100	100
Zotu26	gi|1664596183|dbj|LC474309.1|	2565604	N/A	N/A	N/A	92.657	286	286	537	16	4	5	1	286	105	385	Calanoida sp. CP4 gene for 18S ribosomal RNA, partial sequence	2.07E-109	408	100	100
Zotu26	gi|1304471864|gb|MG660987.1|	2056976	N/A	N/A	N/A	92.657	286	286	1688	16	4	5	1	286	86	366	Haloptilus acutifrons voucher Co289.7.1 small subunit ribosomal RNA gene, partial sequence	2.07E-109	408	100	100
Zotu26	gi|1304471863|gb|MG660986.1|	2056976	N/A	N/A	N/A	92.657	286	286	1689	16	4	5	1	286	87	367	Haloptilus acutifrons voucher Co289.18.1 small subunit ribosomal RNA gene, partial sequence	2.07E-109	408	100	100
Zotu26	gi|1304471862|gb|MG660985.1|	2056976	N/A	N/A	N/A	92.657	286	286	1684	16	4	5	1	286	85	365	Haloptilus acutifrons voucher Co289.17.1 small subunit ribosomal RNA gene, partial sequence	2.07E-109	408	100	100
Zotu1526	gi|930533720|gb|KT714176.1|	1709941	N/A	N/A	N/A	100	274	275	1713	0	0	0	2	275	68	341	Fungal sp. isolate nussu_195 18S small subunit ribosomal RNA gene, partial sequence	1.73E-135	495	99	99
Zotu1526	gi|527462382|gb|KF357292.1|	100272	N/A	N/A	N/A	100	274	275	547	0	0	0	2	275	121	394	Uncultured eukaryote clone 135 isolation-source soil anoxic incubation T0h 18S ribosomal RNA gene, partial sequence	1.73E-135	495	99	99
Zotu1526	gi|527462359|gb|KF357269.1|	100272	N/A	N/A	N/A	100	274	275	547	0	0	0	2	275	121	394	Uncultured eukaryote clone 114 isolation-source soil anoxic incubation T0h 18S ribosomal RNA gene, partial sequence	1.73E-135	495	99	99
Zotu1526	gi|527462036|gb|KF356946.1|	100272	N/A	N/A	N/A	100	274	275	546	0	0	0	2	275	125	398	Uncultured eukaryote clone P3S3-1_g10 isolation-source soil anoxic incubation T70h 18S ribosomal RNA gene, partial sequence	1.73E-135	495	99	99
Zotu1526	gi|196020577|gb|EU860927.1|	100272	N/A	N/A	N/A	100	274	275	452	0	0	0	2	275	47	320	Uncultured eukaryote clone BF-A7-1-4d 18S ribosomal RNA gene, partial sequence	1.73E-135	495	99	99
Zotu1526	gi|50250442|emb|AJ783407.1|	175243	N/A	N/A	N/A	99.635	274	275	723	1	0	0	2	275	10	283	Uncultured ascomycete partial 18S rRNA gene, isolate BSB3-6-15	2.11E-134	492	99	99
Zotu1526	gi|1573138529|gb|MK514615.1|	2046025	N/A	N/A	N/A	99.635	274	275	1651	1	0	0	2	275	52	325	Acremonium sp. isolate PV 200 small subunit ribosomal RNA gene, partial sequence	7.36E-134	490	99	99
Zotu1526	gi|1487580508|gb|MK027285.1|	169388	N/A	N/A	N/A	99.635	274	275	1693	1	0	0	2	275	60	333	Fusarium solani strain FsP4 small subunit ribosomal RNA gene, partial sequence	7.36E-134	490	99	99
Zotu1526	gi|1487580497|gb|MK027274.1|	169388	N/A	N/A	N/A	99.635	274	275	1690	1	0	0	2	275	60	333	Fusarium solani strain FsF3 small subunit ribosomal RNA gene, partial sequence	7.36E-134	490	99	99
Zotu1526	gi|1350352594|gb|MF376147.1|	5507	N/A	N/A	N/A	99.635	274	275	1613	1	0	0	2	275	15	288	Fusarium oxysporum 18S ribosomal RNA gene, partial sequence	7.36E-134	490	99	99
Zotu2022	gi|1243019344|gb|KX896977.1|	915490	N/A	N/A	N/A	98.925	279	279	510	3	0	0	1	279	114	392	Uncultured Rhizophlyctis clone OTU-5 18S ribosomal RNA gene, partial sequence	7.48E-134	490	100	100
Zotu2022	gi|1032519599|gb|AH009028.2|	64517	N/A	N/A	N/A	98.925	279	279	1722	3	0	0	1	279	76	354	Rhizophlyctis rosea strain BK47-07 18S ribosomal RNA genes, partial sequence	7.48E-134	490	100	100
Zotu2022	gi|1032519598|gb|AH009027.2|	64517	N/A	N/A	N/A	98.925	279	279	1753	3	0	0	1	279	114	392	Rhizophlyctis rosea strain BK57-5 18S ribosomal RNA genes, partial sequence	7.48E-134	490	100	100
Zotu2022	gi|781790932|emb|LN555344.1|	175245	N/A	N/A	N/A	98.925	279	279	583	3	0	0	1	279	55	333	Uncultured fungus partial 18S rRNA gene, clone 55H_7_Chytridio_AMASS_NS1	7.48E-134	490	100	100
Zotu2022	gi|781790851|emb|LN555320.1|	175245	N/A	N/A	N/A	98.925	279	279	583	3	0	0	1	279	55	333	Uncultured fungus partial 18S rRNA gene, clone 170H_20_Chytridio_AMASS_NS1	7.48E-134	490	100	100
Zotu2022	gi|507139272|gb|KC670865.1|	175245	N/A	N/A	N/A	98.925	279	279	1769	3	0	0	1	279	138	416	Uncultured fungus clone nco40g04c1 18S ribosomal RNA gene, partial sequence	7.48E-134	490	100	100
Zotu2022	gi|507139014|gb|KC670607.1|	175245	N/A	N/A	N/A	98.925	279	279	1769	3	0	0	1	279	138	416	Uncultured fungus clone nco38a04c1 18S ribosomal RNA gene, partial sequence	7.48E-134	490	100	100
Zotu2022	gi|507138948|gb|KC670541.1|	175245	N/A	N/A	N/A	98.925	279	279	1809	3	0	0	1	279	138	416	Uncultured fungus clone nco37c09c1 18S ribosomal RNA gene, partial sequence	7.48E-134	490	100	100
Zotu2022	gi|1866582772|gb|MT730947.1|	64517	N/A	N/A	N/A	98.925	279	279	4625	3	0	0	1	279	121	399	Rhizophlyctis rosea isolate PL132 small subunit ribosomal RNA gene, partial sequence; internal transcribed spacer 1, 5.8S ribosomal RNA gene, and internal transcribed spacer 2, complete sequence; and large subunit ribosomal RNA gene, partial sequence	7.48E-134	490	100	100
Zotu2022	gi|1866582761|gb|MT730936.1|	2012223	N/A	N/A	N/A	98.925	279	279	4703	3	0	0	1	279	121	399	Rhizophlyctis sp. isolate KP41 small subunit ribosomal RNA gene, partial sequence; internal transcribed spacer 1, 5.8S ribosomal RNA gene, and internal transcribed spacer 2, complete sequence; and large subunit ribosomal RNA gene, partial sequence	7.48E-134	490	100	100
Zotu1109	gi|588313845|gb|KC869803.1|	1468202	N/A	N/A	N/A	98.932	281	281	1758	3	0	0	1	281	115	395	Prorhynchus tasmaniensis 18S ribosomal RNA gene, partial sequence	6.19E-135	494	100	100
Zotu1109	gi|588313840|gb|KC869798.1|	1468201	N/A	N/A	N/A	98.577	281	281	1757	4	0	0	1	281	115	395	Prorhynchus stagnalis 18S ribosomal RNA gene, partial sequence	7.54E-134	489	100	100
Zotu1109	gi|588313844|gb|KC869802.1|	1468214	N/A	N/A	N/A	98.566	279	281	1758	4	0	0	3	281	117	395	Prorhynchus sp. IV CEL-2014 18S ribosomal RNA gene, partial sequence	9.19E-133	486	99	99
Zotu1109	gi|588313843|gb|KC869801.1|	1468213	N/A	N/A	N/A	98.566	279	281	1758	4	0	0	3	281	117	395	Prorhynchus sp. III CEL-2014 18S ribosomal RNA gene, partial sequence	9.19E-133	486	99	99
Zotu1109	gi|588313842|gb|KC869800.1|	1468212	N/A	N/A	N/A	98.566	279	281	1758	4	0	0	3	281	117	395	Prorhynchus sp. II CEL-2014 18S ribosomal RNA gene, partial sequence	9.19E-133	486	99	99
Zotu1109	gi|588313846|gb|KC869804.1|	1468224	N/A	N/A	N/A	98.221	281	281	1770	5	0	0	1	281	115	395	Hofstenioplesia haswelli 18S ribosomal RNA gene, partial sequence	3.21E-132	485	100	100
Zotu1109	gi|588313841|gb|KC869799.1|	1468211	N/A	N/A	N/A	98.221	281	281	1758	5	0	0	1	281	115	395	Prorhynchus sp. I CEL-2014 18S ribosomal RNA gene, partial sequence	3.21E-132	485	100	100
Zotu1109	gi|736691|gb|L41134.1|PR0RG18SA	39355	N/A	N/A	N/A	98.221	281	281	536	5	0	0	1	281	116	396	Prorhynchus sp. 18S ribosomal RNA (18S rRNA) gene, partial	3.21E-132	485	100	100
Zotu1109	gi|588313847|gb|KC869805.1|	1468200	N/A	N/A	N/A	97.865	281	281	1757	6	0	0	1	281	114	394	Prorhynchus putealis 18S ribosomal RNA gene, partial sequence	3.91E-131	480	100	100
Zotu300	gi|389075397|gb|JN185458.1|	1194623	N/A	N/A	N/A	100	281	281	1345	0	0	0	1	281	88	368	Lepidochaetus brasilense voucher MT67 18S ribosomal RNA gene, partial sequence	2.81E-139	508	100	100
Zotu300	gi|440197718|gb|JQ798594.1|	1274459	N/A	N/A	N/A	99.644	281	281	1718	1	0	0	1	281	88	368	Chaetonotus armatus voucher TK33 18S ribosomal RNA gene, partial sequence	1.20E-137	503	100	100
Zotu300	gi|1748014005|gb|MN496225.1|	1274492	N/A	N/A	N/A	99.288	281	281	1751	2	0	0	1	281	62	342	Ichthydium skandicum voucher TR_9.3 small subunit ribosomal RNA gene and internal transcribed spacer 1, partial sequence	1.46E-136	499	100	100
Zotu300	gi|1748013889|gb|MN496208.1|	2614566	N/A	N/A	N/A	99.288	281	281	1744	2	0	0	1	281	58	338	Chaetonotus aff. haideri 2 MK-2019 voucher GA_6.1 small subunit ribosomal RNA gene and internal transcribed spacer 1, partial sequence	1.46E-136	499	100	100
Zotu300	gi|2019292102|gb|MW826077.1|	2821749	N/A	N/A	N/A	99.288	281	281	1727	2	0	0	1	281	88	368	Lepidochaetus tirjakovae isolate VR 9 small subunit ribosomal RNA gene, partial sequence	1.46E-136	499	100	100
Zotu300	gi|2019292101|gb|MW826076.1|	2821749	N/A	N/A	N/A	99.288	281	281	1727	2	0	0	1	281	88	368	Lepidochaetus tirjakovae isolate VR 4 small subunit ribosomal RNA gene, partial sequence	1.46E-136	499	100	100
Zotu300	gi|2019292100|gb|MW826075.1|	2821749	N/A	N/A	N/A	99.288	281	281	1727	2	0	0	1	281	88	368	Lepidochaetus tirjakovae isolate VR 1 small subunit ribosomal RNA gene, partial sequence	1.46E-136	499	100	100
Zotu300	gi|440197730|gb|JQ798606.1|	1274492	N/A	N/A	N/A	99.288	281	281	1685	2	0	0	1	281	88	368	Ichthydium skandicum voucher TK96 18S ribosomal RNA gene, partial sequence	1.46E-136	499	100	100
Zotu300	gi|440197697|gb|JQ798573.1|	1274492	N/A	N/A	N/A	99.288	281	281	1718	2	0	0	1	281	88	368	Ichthydium skandicum voucher TK182 18S ribosomal RNA gene, partial sequence	1.46E-136	499	100	100
Zotu300	gi|389075477|gb|JN185498.1|	1194624	N/A	N/A	N/A	99.288	281	281	1700	2	0	0	1	281	88	368	Lepidochaetus zelinkai voucher TK27 18S ribosomal RNA gene, partial sequence	1.46E-136	499	100	100
Zotu2730	gi|1434105055|emb|LT854005.1|	1993635	N/A	N/A	N/A	100	277	277	1683	0	0	0	1	277	104	380	Tetraspora lemmermannii partial 18S rRNA gene, strain SAG 6.97	4.10E-137	500	100	100
Zotu2730	gi|1434105051|emb|LT854001.1|	56011	N/A	N/A	N/A	100	277	277	2512	0	0	0	1	277	84	360	Paulschulzia pseudovolvox partial 18S rRNA gene, strain ACOI 2763	4.10E-137	500	100	100
Zotu2730	gi|1434105050|emb|LT854000.1|	56011	N/A	N/A	N/A	100	277	277	2533	0	0	0	1	277	86	362	Paulschulzia pseudovolvox partial 18S rRNA gene, strain ACOI 1596	4.10E-137	500	100	100
Zotu2730	gi|1434105052|emb|LT854002.1|	56011	N/A	N/A	N/A	99.639	277	277	2537	1	0	0	1	277	73	349	Paulschulzia pseudovolvox partial 18S rRNA gene, strain ACOI 1744	5.00E-136	498	100	100
Zotu2730	gi|1434105049|emb|LT853999.1|	56011	N/A	N/A	N/A	99.639	277	277	2520	1	0	0	1	277	103	379	Paulschulzia pseudovolvox partial 18S rRNA gene, strain CCAP 58/3	1.74E-135	496	100	100
Zotu2730	gi|1434105048|emb|LT853998.1|	56011	N/A	N/A	N/A	99.639	277	277	1683	1	0	0	1	277	55	331	Paulschulzia pseudovolvox partial 18S rRNA gene, strain SAG 17.94	1.74E-135	496	100	100
Zotu2730	gi|669688622|gb|KM020029.1|	1502120	N/A	N/A	N/A	99.639	277	277	2411	0	1	1	1	277	119	394	Tetracystis sarcinalis strain SAG 19.94 18S ribosomal RNA gene, partial sequence; internal transcribed spacer 1, 5.8S ribosomal RNA gene, and internal transcribed spacer 2, complete sequence; and 26S ribosomal RNA gene, partial sequence	2.13E-134	492	100	100
Zotu2730	gi|654746338|dbj|AB970407.1|	100272	N/A	N/A	N/A	99.639	277	277	523	0	1	1	1	277	116	391	Uncultured eukaryote rRNA for 18S rRNA, partial sequence, clone: CompL_RNA_46	2.13E-134	492	100	100
Zotu2730	gi|527462171|gb|KF357081.1|	100272	N/A	N/A	N/A	99.639	277	277	547	0	1	1	1	277	120	395	Uncultured eukaryote clone 45 isolation-source soil oxic incubation T0h 18S ribosomal RNA gene, partial sequence	2.13E-134	492	100	100
Zotu2730	gi|1434105054|emb|LT854004.1|	1993634	N/A	N/A	N/A	99.278	277	277	1696	1	1	1	1	277	98	373	Paulschulzia tenera partial 18S rRNA gene, strain CCAP 58/2	2.59E-133	488	100	100
Zotu4149	gi|452753731|emb|FO181523.1|	100272	N/A	N/A	N/A	94.681	282	282	535	14	1	1	1	282	401	121	Balen uncultured eukaryote partial 18S ribosomal RNA, clone RBA1YG21	4.19E-118	438	100	100
Zotu4149	gi|1273270001|gb|KY295884.1|	100272	N/A	N/A	N/A	93.972	282	282	523	17	0	0	1	282	104	385	Uncultured eukaryote clone SP3-6 18S ribosomal RNA gene, partial sequence	1.78E-116	433	100	100
Zotu4149	gi|1273270000|gb|KY295883.1|	100272	N/A	N/A	N/A	93.972	282	282	536	17	0	0	1	282	103	384	Uncultured eukaryote clone SP3-5 18S ribosomal RNA gene, partial sequence	1.78E-116	433	100	100
Zotu4149	gi|1273269996|gb|KY295879.1|	100272	N/A	N/A	N/A	93.972	282	282	525	17	0	0	1	282	106	387	Uncultured eukaryote clone SP2-10 18S ribosomal RNA gene, partial sequence	1.78E-116	433	100	100
Zotu4149	gi|1273269995|gb|KY295878.1|	100272	N/A	N/A	N/A	93.972	282	282	523	17	0	0	1	282	105	386	Uncultured eukaryote clone SP2-9 18S ribosomal RNA gene, partial sequence	1.78E-116	433	100	100
Zotu4149	gi|1273269992|gb|KY295875.1|	100272	N/A	N/A	N/A	93.972	282	282	536	17	0	0	1	282	102	383	Uncultured eukaryote clone SP2-6 18S ribosomal RNA gene, partial sequence	1.78E-116	433	100	100
Zotu4149	gi|1273269986|gb|KY295869.1|	100272	N/A	N/A	N/A	93.972	282	282	537	17	0	0	1	282	105	386	Uncultured eukaryote clone SP1-17 18S ribosomal RNA gene, partial sequence	1.78E-116	433	100	100
Zotu4149	gi|1273269985|gb|KY295868.1|	100272	N/A	N/A	N/A	93.972	282	282	534	17	0	0	1	282	102	383	Uncultured eukaryote clone SP1-16 18S ribosomal RNA gene, partial sequence	1.78E-116	433	100	100
Zotu4149	gi|1273269976|gb|KY295859.1|	100272	N/A	N/A	N/A	93.972	282	282	535	17	0	0	1	282	103	384	Uncultured eukaryote clone SP1-7 18S ribosomal RNA gene, partial sequence	1.78E-116	433	100	100
Zotu4149	gi|1273269972|gb|KY295855.1|	100272	N/A	N/A	N/A	93.972	282	282	534	17	0	0	1	282	104	385	Uncultured eukaryote clone SP1-2 18S ribosomal RNA gene, partial sequence	1.78E-116	433	100	100
Zotu2645	gi|1516250974|gb|MK177645.1|	2487801	N/A	N/A	N/A	100	237	237	1540	0	0	0	1	237	57	293	Uncultured Fuscheria sp. clone DDI289.fa small subunit ribosomal RNA gene, partial sequence	1.78E-115	428	100	100
Zotu2645	gi|2180013156|gb|OM291840.1|	2911152	N/A	N/A	N/A	100	237	237	1488	0	0	0	1	237	45	281	Fuscheriides sp. AOmar-2022a isolate A136_2 small subunit ribosomal RNA gene, partial sequence	1.78E-115	428	100	100
Zotu2645	gi|324499388|gb|JF263448.1|	990175	N/A	N/A	N/A	100	237	237	1638	0	0	0	1	237	138	374	Fuscheria sp. VBOEF-2011 18S ribosomal RNA gene, partial sequence	1.78E-115	428	100	100
Zotu2645	gi|1270115954|gb|MG264144.1|	2049012	N/A	N/A	N/A	99.156	237	237	1633	2	0	0	1	237	138	374	Fuscheriides sp. isolate B small subunit ribosomal RNA gene, partial sequence	9.21E-113	419	100	100
Zotu2645	gi|388564588|gb|JQ723965.1|	1173301	N/A	N/A	N/A	99.156	237	237	1593	2	0	0	1	237	117	353	Fuscheria terricola isolate FusTer small subunit ribosomal RNA gene, partial sequence; macronuclear	9.21E-113	419	100	100
Zotu2645	gi|365928198|gb|JN825648.1|	187299	N/A	N/A	N/A	98.312	237	237	927	4	0	0	1	237	62	298	Uncultured ciliate clone Alchichica_AQ1w_5E_20 small subunit ribosomal RNA gene, partial sequence	4.77E-110	410	100	100
Zotu3385	gi|361050709|gb|JN940943.1|	117818	N/A	N/A	N/A	99.283	279	279	1058	2	0	0	1	279	77	355	Spizellomyces dolichospermus 18S ribosomal RNA (SSU) gene, partial sequence	1.76E-135	495	100	100
Zotu3385	gi|268636497|gb|FJ827639.1|	117818	N/A	N/A	N/A	99.283	279	279	1067	2	0	0	1	279	83	361	Spizellomyces dolichospermus voucher DAOM BR 346 18S ribosomal RNA gene, partial sequence	1.76E-135	495	100	100
Zotu3385	gi|1632313424|ref|NG_064968.1|	1134076	N/A	N/A	N/A	98.566	279	279	1663	4	0	0	1	279	44	322	Geranomyces tanneri JEL 543 18S rRNA gene, partial sequence; from TYPE material	9.11E-133	486	100	100
Zotu3385	gi|1511262503|ref|NG_062391.1|	1396494	N/A	N/A	N/A	98.566	279	279	1663	4	0	0	1	279	44	322	Fimicolochytrium alabamae JEL 538 18S rRNA gene, partial sequence; from TYPE material	9.11E-133	486	100	100
Zotu3385	gi|1463933715|gb|MF576097.1|	2304324	N/A	N/A	N/A	98.566	279	279	968	4	0	0	1	279	54	332	Gallinipes alaskaensis voucher UACCC PL203 18S small subunit ribosomal RNA gene, partial sequence	9.11E-133	486	100	100
Zotu3385	gi|1463933714|gb|MF576096.1|	109897	N/A	N/A	N/A	98.566	279	279	967	4	0	0	1	279	54	332	Gaertneriomyces semiglobifer voucher DAOMC 226229 18S small subunit ribosomal RNA gene, partial sequence	9.11E-133	486	100	100
Zotu3385	gi|1463933713|gb|MF576095.1|	109897	N/A	N/A	N/A	98.566	279	279	967	4	0	0	1	279	54	332	Gaertneriomyces semiglobifer voucher DAOMC BR317 18S small subunit ribosomal RNA gene, partial sequence	9.11E-133	486	100	100
Zotu3385	gi|1463933712|gb|MF576094.1|	109897	N/A	N/A	N/A	98.566	279	279	967	4	0	0	1	279	54	332	Gaertneriomyces semiglobifer voucher DAOMC BR270 18S small subunit ribosomal RNA gene, partial sequence	9.11E-133	486	100	100
Zotu3385	gi|1463933711|gb|MF576093.1|	109897	N/A	N/A	N/A	98.566	279	279	967	4	0	0	1	279	54	332	Gaertneriomyces semiglobifer voucher DAOMC BR266 18S small subunit ribosomal RNA gene, partial sequence	9.11E-133	486	100	100
Zotu3385	gi|1463933710|gb|MF576092.1|	109897	N/A	N/A	N/A	98.566	279	279	967	4	0	0	1	279	54	332	Gaertneriomyces semiglobifer voucher DAOMC BR083 18S small subunit ribosomal RNA gene, partial sequence	9.11E-133	486	100	100
Zotu1288	gi|1403874367|gb|MF523573.1|	1696533	N/A	N/A	N/A	100	276	276	477	0	0	0	1	276	58	333	Desertella sp. MM-2015 isolate DAR8 18S ribosomal RNA gene, partial sequence	1.43E-136	499	100	100
Zotu1288	gi|234195427|gb|FJ393434.1|	644531	N/A	N/A	N/A	100	276	276	905	0	0	0	1	276	120	395	Uncultured Iodophanus clone S-54 18S ribosomal RNA gene, partial sequence	1.43E-136	499	100	100
Zotu1288	gi|2673930|gb|U53380.1|ICU53380	47197	N/A	N/A	N/A	99.275	276	276	1117	1	1	1	1	276	107	381	Iodophanus carneus 18S small subunit ribosomal RNA gene, partial sequence	9.00E-133	486	100	100
Zotu1288	gi|109639317|gb|DQ646542.1|	173125	N/A	N/A	N/A	98.913	276	276	1781	3	0	0	1	276	126	401	Peziza badiofusca 18S small subunit ribosomal RNA gene, partial sequence	3.14E-132	485	100	100
Zotu1288	gi|74272310|gb|DQ177348.1|	175245	N/A	N/A	N/A	98.913	276	276	583	3	0	0	1	276	136	411	Uncultured fungus clone TT1-C 18S ribosomal RNA gene, partial sequence	3.14E-132	485	100	100
Zotu1288	gi|60418335|gb|AY789327.1|	2830198	N/A	N/A	N/A	98.913	276	276	1136	3	0	0	1	276	127	402	Peziza phyllogena strain WZ-Geo44-Clark 18S small subunit ribosomal RNA gene, partial sequence	3.14E-132	485	100	100
Zotu1288	gi|112785287|gb|DQ842039.1|	398099	N/A	N/A	N/A	98.551	276	276	1734	4	0	0	1	276	129	404	Plicaria leiocarpa isolate AFTOL-ID 1345 18S small subunit ribosomal RNA gene, partial sequence	3.83E-131	481	100	100
Zotu1288	gi|1336505183|gb|MG859243.1|	173135	N/A	N/A	N/A	98.551	276	276	1062	4	0	0	1	276	80	355	Peziza limnaea isolate HK028 small subunit ribosomal RNA gene, partial sequence	3.83E-131	480	100	100
Zotu1288	gi|358001114|gb|JN938736.1|	74856	N/A	N/A	N/A	98.551	276	276	1030	4	0	0	1	276	67	342	Terfezia arenaria voucher MA:Fungi:40130 18S ribosomal RNA (SSU) gene, partial sequence	3.83E-131	480	100	100
Zotu1288	gi|358001113|gb|JN938735.1|	139407	N/A	N/A	N/A	98.551	276	276	1030	4	0	0	1	276	67	342	Terfezia claveryi voucher MA:Fungi:24303 18S ribosomal RNA (SSU) gene, partial sequence	3.83E-131	480	100	100
Zotu3747	gi|117652940|gb|EF060535.1|	422969	N/A	N/A	N/A	97.455	275	274	423	6	1	1	1	274	47	321	Trichocomaceae sp. LM189 18S ribosomal RNA gene, partial sequence	3.55E-125	462	100	100
Zotu3747	gi|117652899|gb|EF060494.1|	422961	N/A	N/A	N/A	97.455	275	274	834	6	1	1	1	274	113	387	Trichocomaceae sp. LM128 18S ribosomal RNA gene, partial sequence	3.55E-125	462	100	100
Zotu3747	gi|1383780232|gb|MH259044.1|	1986133	N/A	N/A	N/A	97.464	276	274	779	5	2	2	1	274	100	375	Lichenostigmatales sp. isolate L2159 small subunit ribosomal RNA gene, partial sequence	1.24E-124	460	100	100
Zotu3747	gi|1046226534|gb|KU558919.1|	1841631	N/A	N/A	N/A	97.445	274	274	951	5	2	2	3	274	37	310	Uncispora sp. YMF1.04133 18S ribosomal RNA gene, partial sequence	1.51E-123	456	99	99
Zotu3747	gi|1046226533|gb|KU558917.1|	1841630	N/A	N/A	N/A	97.445	274	274	978	5	2	2	3	274	44	317	Uncispora sp. YMF1.04123 18S ribosomal RNA gene, partial sequence	1.51E-123	456	99	99
Zotu3747	gi|1046226532|gb|KU558915.1|	1841629	N/A	N/A	N/A	97.445	274	274	931	5	2	2	3	274	29	302	Uncispora sp. YMF1.04113 18S ribosomal RNA gene, partial sequence	1.51E-123	456	99	99
Zotu3747	gi|1046226531|gb|KU558913.1|	1841619	N/A	N/A	N/A	97.445	274	274	957	5	2	2	3	274	21	294	Uncispora sinensis isolate YMF1.03683 18S ribosomal RNA gene, partial sequence	1.51E-123	456	99	99
Zotu3747	gi|1046226530|gb|KU558911.1|	1881836	N/A	N/A	N/A	97.445	274	274	985	5	2	2	3	274	37	310	Uncispora sp. LPC-2016 isolate YMF1.04080 18S ribosomal RNA gene, partial sequence	1.51E-123	456	99	99
Zotu3747	gi|1016573550|gb|KU844635.1|	1648960	N/A	N/A	N/A	97.445	274	274	790	5	2	2	3	274	69	342	Trapelia obtegens isolate KS28 18S small subunit ribosomal RNA gene, partial sequence	1.51E-123	456	99	99
Zotu3747	gi|667671224|gb|KJ766793.1|	286402	N/A	N/A	N/A	97.445	274	274	2514	5	2	2	3	274	34	307	Sarcogyne regularis isolate AFTOL-ID 4886 18S ribosomal RNA gene, partial sequence	1.51E-123	456	99	99
Zotu369	gi|2328117297|dbj|LC739042.1|	2983309	N/A	N/A	N/A	98.901	273	273	1796	3	0	0	1	273	137	409	Fungal sp. NU200 gene for 18S ribosomal RNA, partial sequence	1.32E-130	480	100	100
Zotu369	gi|683405321|dbj|AB746227.1|	5580	N/A	N/A	N/A	98.901	273	273	1678	3	0	0	1	273	72	344	Aureobasidium pullulans gene for 18S rRNA, partial sequence, strain: A11211-4-57	1.32E-130	480	100	100
Zotu369	gi|683405320|dbj|AB746226.1|	1229721	N/A	N/A	N/A	98.901	273	273	1677	3	0	0	1	273	71	343	Dothioraceae sp. A11211-4-40 gene for 18S rRNA, partial sequence, strain: A11211-4-40	1.32E-130	480	100	100
Zotu369	gi|226350501|gb|FJ215710.1|	2082646	N/A	N/A	N/A	98.901	273	273	1131	3	0	0	1	273	119	391	Dothidea ribesia isolate 178156 18S ribosomal RNA gene, partial sequence	1.32E-130	480	100	100
Zotu369	gi|226350500|gb|FJ215709.1|	631198	N/A	N/A	N/A	98.901	273	273	1131	3	0	0	1	273	119	391	Plowrightia periclymeni isolate 178096 18S ribosomal RNA gene, partial sequence	1.32E-130	480	100	100
Zotu369	gi|226350499|gb|FJ215708.1|	631197	N/A	N/A	N/A	98.901	273	273	1131	3	0	0	1	273	119	391	Neopeckia asperulispora isolate 07123 18S ribosomal RNA gene, partial sequence	1.32E-130	480	100	100
Zotu369	gi|189303776|gb|EU707930.1|	5580	N/A	N/A	N/A	98.901	273	273	1699	3	0	0	1	273	84	356	Aureobasidium pullulans strain DSM 62074 18S ribosomal RNA gene, partial sequence	1.32E-130	480	100	100
Zotu369	gi|169212399|gb|EU484168.1|	506052	N/A	N/A	N/A	98.901	273	273	442	3	0	0	1	273	48	320	Ascomycete sp. Hw10 18S ribosomal RNA gene, partial sequence	1.32E-130	480	100	100
Zotu369	gi|123229578|gb|EF114731.1|	57485	N/A	N/A	N/A	98.901	273	273	1074	3	0	0	1	273	88	360	Rhizosphaera kalkhoffii isolate ATCC 26605 18S small subunit ribosomal RNA gene, partial sequence	1.32E-130	480	100	100
Zotu369	gi|1632313115|gb|MK880096.1|	229537	N/A	N/A	N/A	98.909	275	273	2240	1	2	2	1	273	37	311	Scleroconidioma sphagnicola isolate JJ-18-24 small subunit ribosomal RNA gene, partial sequence; internal transcribed spacer 1, 5.8S ribosomal RNA gene, and internal transcribed spacer 2, complete sequence; and large subunit ribosomal RNA gene, partial sequence	1.61E-129	476	100	100
Zotu426	gi|125489871|gb|EF044311.1|	425076	N/A	N/A	N/A	89.007	282	281	1761	26	5	5	3	281	119	398	Pseudotetraedriella kamillae strain SAG 2056 18S ribosomal RNA gene, partial sequence	4.77E-92	352	99	99
Zotu426	gi|77799769|dbj|AB238196.1|	100272	N/A	N/A	N/A	88.652	282	281	582	26	6	6	3	281	138	416	Uncultured eukaryote gene for 18S rRNA, partial sequence, clone: 18S-KM-B-41	7.08E-90	343	99	99
Zotu426	gi|926809081|gb|KP404738.1|	100272	N/A	N/A	N/A	88.298	282	281	1780	28	5	5	3	281	138	417	Uncultured eukaryote clone WS072.034 18S ribosomal RNA gene, partial sequence	2.47E-89	343	99	99
Zotu426	gi|926809046|gb|KP404703.1|	100272	N/A	N/A	N/A	88.298	282	281	1779	28	5	5	3	281	137	416	Uncultured eukaryote clone WS071.072 18S ribosomal RNA gene, partial sequence	2.47E-89	343	99	99
Zotu426	gi|563426664|gb|KF848929.1|	1431829	N/A	N/A	N/A	88.298	282	281	1751	28	5	5	3	281	117	396	Monodus cf. guttula strain CCALA 825 18S ribosomal RNA gene, partial sequence	2.47E-89	343	99	99
Zotu426	gi|563426661|gb|KF848926.1|	44434;423564;1431836;1745953	N/A;N/A;N/A;N/A	N/A;N/A;N/A;N/A	N/A	88.298	282	281	1751	28	5	5	3	281	117	396	Monodus sp. 1 ME-2013 18S ribosomal RNA gene, partial sequence	2.47E-89	343	99	99
Zotu426	gi|563426662|gb|KF848927.1|	423564	N/A	N/A	N/A	88.298	282	281	1751	28	5	5	3	281	117	396	Monodus guttula strain CCALA 826 18S ribosomal RNA gene, partial sequence	2.47E-89	343	99	99
Zotu426	gi|512134204|gb|KC575428.1|	152704	N/A	N/A	N/A	88.298	282	281	559	28	5	5	3	281	135	414	Uncultured stramenopile clone OD.7.8 18S ribosomal RNA gene, partial sequence	2.47E-89	343	99	99
Zotu426	gi|354779648|gb|HQ710565.1|	423563	N/A	N/A	N/A	88.298	282	281	984	28	5	5	3	281	24	303	Monodus unipapilla culture SAG:8.83 voucher SAG 8.83 18S ribosomal RNA (ssu) gene, partial sequence	2.47E-89	343	99	99
Zotu426	gi|229464662|gb|FJ896225.1|	44434	N/A	N/A	N/A	88.298	282	281	1676	28	5	5	3	281	46	325	Monodus subterranea strain KMMCC EUS-04 18S ribosomal RNA gene, partial sequence	2.47E-89	343	99	99
Zotu973	gi|1395251612|gb|MH430573.1|	1709939	N/A	N/A	N/A	97.445	274	274	989	7	0	0	1	274	120	393	Ascomycota sp. clone Band fA1 small subunit ribosomal RNA gene, partial sequence	1.02E-125	463	100	100
Zotu973	gi|18693087|emb|AJ311483.1|	175245	N/A	N/A	N/A	96.715	274	274	524	9	0	0	1	274	102	375	Uncultured fungus partial 18S rRNA gene	5.27E-123	454	100	100
Zotu973	gi|1571076189|gb|MH179523.1|	990679	N/A	N/A	N/A	96.727	275	274	505	7	2	2	1	274	81	354	Orbilia yunnanensis isolate 1.01863 18S ribosomal RNA gene, partial sequence	2.24E-121	449	100	100
Zotu973	gi|1571076160|gb|MH179494.1|	74498	N/A	N/A	N/A	96.727	275	274	525	7	2	2	1	274	93	366	Arthrobotrys conoides isolate 1.00541 18S ribosomal RNA gene, partial sequence	2.24E-121	449	100	100
Zotu973	gi|1571076150|gb|MH179484.1|	430494	N/A	N/A	N/A	96.727	275	274	516	7	2	2	1	274	92	365	Dactylellina gephyropaga isolate 1.00033 18S ribosomal RNA gene, partial sequence	2.24E-121	449	100	100
Zotu973	gi|1335007307|gb|MF948532.1|	2040752	N/A	N/A	N/A	96.727	275	274	511	7	2	2	1	274	101	374	Dactylellina sp. strain YMF1.01861 18S ribosomal RNA gene, partial sequence	2.24E-121	449	100	100
Zotu973	gi|1063825081|gb|KT923268.1|	1899265	N/A	N/A	N/A	96.727	275	274	1132	7	2	2	1	274	120	393	Uncultured Orbilia clone Tea17 18S ribosomal RNA gene, partial sequence	2.24E-121	449	100	100
Zotu973	gi|2959852|emb|AJ001996.1|	47270	N/A	N/A	N/A	96.727	275	274	1673	7	2	2	1	274	92	365	Monacrosporium gephyropagum 18S ssu ribosomal RNA	2.24E-121	449	100	100
Zotu973	gi|1653963600|gb|MK099374.1|	1314978	N/A	N/A	N/A	96.337	273	274	1131	10	0	0	2	274	120	392	Pseudocercospora griseola f. mesoamericana isolate ALS89 small subunit ribosomal RNA gene, partial sequence	2.24E-121	448	99	99
Zotu973	gi|1498805526|gb|MK108189.1|	266072	N/A	N/A	N/A	96.337	273	274	1023	10	0	0	2	274	58	330	Pilidium concavum voucher MFLU 18-0106 small subunit ribosomal RNA gene, partial sequence	2.24E-121	448	99	99
Zotu150	gi|316990185|gb|GU901924.1|	913673	N/A	N/A	N/A	96.528	288	288	1741	9	1	1	1	288	118	404	Marionina filiformis isolate CE1040 18S ribosomal RNA gene, partial sequence	2.08E-128	471	100	100
Zotu150	gi|316990140|gb|GU901879.1|	913700	N/A	N/A	N/A	96.528	288	288	1728	9	1	1	1	288	118	404	Enchytronia parva isolate CE806 18S ribosomal RNA gene, partial sequence	2.08E-128	471	100	100
Zotu150	gi|1009104900|gb|KU862788.1|	1812980	N/A	N/A	N/A	96.181	288	288	1673	10	1	1	1	288	61	347	Lumbricillus semifuscus isolate CE23750 18S ribosomal RNA gene, partial sequence	8.85E-127	467	100	100
Zotu150	gi|316990196|gb|GU901935.1|	913707	N/A	N/A	N/A	96.181	288	288	1730	10	1	1	1	288	114	400	Stercutus niveus isolate CE841 18S ribosomal RNA gene, partial sequence	8.85E-127	467	100	100
Zotu150	gi|316990182|gb|GU901921.1|	913671	N/A	N/A	N/A	96.181	288	288	1708	10	1	1	1	288	101	387	Marionina clavata isolate CE849 18S ribosomal RNA gene, partial sequence	8.85E-127	467	100	100
Zotu150	gi|316990181|gb|GU901920.1|	913696	N/A	N/A	N/A	96.181	288	288	1741	10	1	1	1	288	118	404	Marionina cf. riparia PDW-2010 isolate CE1127 18S ribosomal RNA gene, partial sequence	8.85E-127	467	100	100
Zotu150	gi|316990153|gb|GU901892.1|	913656	N/A	N/A	N/A	96.181	288	288	1725	10	1	1	1	288	118	404	Fridericia paroniana isolate CE733 18S ribosomal RNA gene, partial sequence	8.85E-127	467	100	100
Zotu150	gi|316990151|gb|GU901890.1|	913654	N/A	N/A	N/A	96.181	288	288	1730	10	1	1	1	288	118	404	Fridericia nemoralis isolate CE1226 18S ribosomal RNA gene, partial sequence	8.85E-127	467	100	100
Zotu150	gi|19550433|gb|AF411906.1|	188218	N/A	N/A	N/A	94.295	298	288	1734	7	1	10	1	288	129	426	Insulodrilus bifidus 18S ribosomal RNA gene, partial sequence	8.85E-127	466	100	100
Zotu797	gi|32365392|gb|AF525308.1|	203145	N/A	N/A	N/A	97.455	275	275	1700	7	0	0	1	275	100	374	Arachnomyces kanei UAMH 5908 18S ribosomal RNA gene, partial sequence	2.93E-126	465	100	100
Zotu797	gi|1360814946|gb|KY883264.1|	1857819	N/A	N/A	N/A	97.445	274	275	1039	7	0	0	2	275	70	343	Auxarthronopsis guizhouensis culture CGMCC:3.17910 18S ribosomal RNA gene, partial sequence	1.02E-125	463	99	99
Zotu797	gi|1016573606|gb|KU844691.1|	91808	N/A	N/A	N/A	97.091	275	275	795	8	0	0	1	275	73	347	Trapelia placodioides isolate KS163 18S small subunit ribosomal RNA gene, partial sequence	3.57E-125	461	100	100
Zotu797	gi|766662692|gb|KP119661.1|	1623266	N/A	N/A	N/A	97.091	275	275	1089	8	0	0	1	275	100	374	Spiromastix sp. CBS 138269 small subunit ribosomal RNA gene, partial sequence	3.57E-125	461	100	100
Zotu797	gi|766662691|gb|KP119660.1|	1623265	N/A	N/A	N/A	97.091	275	275	1044	8	0	0	1	275	50	324	Spiromastix sp. CBS 138268 small subunit ribosomal RNA gene, partial sequence	3.57E-125	461	100	100
Zotu797	gi|2303385101|ref|NG_087867.1|	1623266	N/A	N/A	N/A	97.091	275	275	1089	8	0	0	1	275	100	374	Spiromastigoides pyramidalis CBS 138269 18S rRNA gene, partial sequence; from TYPE material	3.57E-125	461	100	100
Zotu797	gi|2303385099|ref|NG_087866.1|	1623265	N/A	N/A	N/A	97.091	275	275	1044	8	0	0	1	275	50	324	Spiromastigoides minima CBS 138268 18S rRNA gene, partial sequence; from TYPE material	3.57E-125	461	100	100
Zotu797	gi|110666964|gb|DQ782882.1|	37235	N/A	N/A	N/A	97.091	275	275	1209	8	0	0	1	275	34	308	Spiromastix warcupii isolate AFTOL-ID 430 18S small subunit ribosomal RNA gene, partial sequence	3.57E-125	461	100	100
Zotu797	gi|1535923629|ref|NG_062603.1|	37235	N/A	N/A	N/A	97.091	275	275	1686	8	0	0	1	275	57	331	Spiromastigoides warcupii CBS 576.63 18S rRNA gene, partial sequence; from TYPE material	3.57E-125	461	100	100
Zotu797	gi|1046282|gb|U29390.1|CPU29390	41283	N/A	N/A	N/A	97.091	275	275	1699	8	0	0	1	275	87	361	Chrysosporium parvum 18S ribosomal RNA gene, partial sequence	3.57E-125	461	100	100
Zotu438	gi|512134262|gb|KC575486.1|	590481	N/A	N/A	N/A	96.403	278	278	559	10	0	0	1	278	135	412	Uncultured Amoebozoa clone B.8.3 18S ribosomal RNA gene, partial sequence	4.40E-124	457	100	100
Zotu438	gi|163943980|gb|EU186024.1|	490518	N/A	N/A	N/A	96.403	278	278	1824	10	0	0	1	278	114	391	Flamella fluviatilis 18S ribosomal RNA gene, partial sequence	4.40E-124	457	100	100
Zotu438	gi|163943979|gb|EU186023.1|	490516	N/A	N/A	N/A	96.043	278	278	1832	11	0	0	1	278	114	391	Flamella balnearia 18S ribosomal RNA gene, partial sequence	1.87E-122	453	100	100
Zotu438	gi|259906315|gb|GQ844618.1|	590481	N/A	N/A	N/A	96.416	279	278	559	8	2	2	1	278	135	412	Uncultured Amoebozoa clone TB0-37 18S ribosomal RNA gene, partial sequence	1.87E-122	452	100	100
Zotu438	gi|259906287|gb|GQ844590.1|	590481	N/A	N/A	N/A	96.416	279	278	559	8	2	2	1	278	135	412	Uncultured Amoebozoa clone TB0-9 18S ribosomal RNA gene, partial sequence	1.87E-122	452	100	100
Zotu438	gi|259906225|gb|GQ844528.1|	590481	N/A	N/A	N/A	95.699	279	278	559	10	2	2	1	278	135	412	Uncultured Amoebozoa clone WD4-99 18S ribosomal RNA gene, partial sequence	9.70E-120	443	100	100
Zotu438	gi|1957925062|gb|MW487484.1|	490516	N/A	N/A	N/A	95.699	279	278	1739	8	4	4	1	278	84	359	Flamella balnearia strain TAE3-YTU.005 small subunit ribosomal RNA gene, partial sequence	1.44E-117	435	100	100
Zotu249	gi|1860287906|gb|MT649553.1|	1756106	N/A	N/A	N/A	100	274	274	1661	0	0	0	1	274	80	353	Myrothecium sp. isolate 60 small subunit ribosomal RNA gene, partial sequence	1.72E-135	495	100	100
Zotu249	gi|1508203950|gb|MG280822.1|	282509	N/A	N/A	N/A	100	274	274	934	0	0	0	1	274	71	344	Uncultured Pezizomycotina clone M10 small subunit ribosomal RNA gene, partial sequence	1.72E-135	495	100	100
Zotu249	gi|2282847267|gb|OP164654.1|	1859699	N/A	N/A	N/A	100	274	274	1662	0	0	0	1	274	77	350	Albifimbria verrucaria isolate 19 small subunit ribosomal RNA gene, partial sequence	1.72E-135	495	100	100
Zotu249	gi|2208970437|gb|ON005561.1|	1756106	N/A	N/A	N/A	100	274	274	1281	0	0	0	1	274	52	325	Myrothecium sp. strain FH220391 small subunit ribosomal RNA gene, partial sequence	1.72E-135	495	100	100
Zotu249	gi|525312697|dbj|AB830762.1|	100272	N/A	N/A	N/A	100	274	274	523	0	0	0	1	274	118	391	Uncultured eukaryote gene for 18S rRNA, partial sequence, clone: OTU22	1.72E-135	495	100	100
Zotu249	gi|1884649455|ref|NG_070236.1|	1105333	N/A	N/A	N/A	100	274	274	972	0	0	0	1	274	57	330	Sungia yongmunensis EFCC 2131 18S rRNA gene, partial sequence; from TYPE material	1.72E-135	495	100	100
Zotu249	gi|310007307|gb|HQ260599.1|	910329	N/A	N/A	N/A	100	274	274	1660	0	0	0	1	274	66	339	Fungal sp. F-1 YW-2010 18S ribosomal RNA gene, partial sequence	1.72E-135	495	100	100
Zotu249	gi|298919689|gb|HM135160.1|	99897	N/A	N/A	N/A	100	274	274	1741	0	0	0	1	274	119	392	Cordyceps gunnii strain LL0805 18S ribosomal RNA gene, partial sequence	1.72E-135	495	100	100
Zotu249	gi|154819856|gb|EF468979.1|	452147	N/A	N/A	N/A	100	274	274	954	0	0	0	1	274	53	326	Cordyceps sp. EFCC 2135 small subunit ribosomal RNA gene, partial sequence	1.72E-135	495	100	100
Zotu249	gi|154819854|gb|EF468977.1|	1105333	N/A	N/A	N/A	100	274	274	972	0	0	0	1	274	57	330	Cordyceps sp. EFCC 2131 small subunit ribosomal RNA gene, partial sequence	1.72E-135	495	100	100
Zotu430	gi|1546192500|gb|MK347917.1|	1382551	N/A	N/A	N/A	100	274	275	1150	0	0	0	2	275	119	392	Periconia byssoides voucher C460 small subunit ribosomal RNA gene, partial sequence	1.73E-135	495	99	99
Zotu430	gi|1546192456|gb|MK347902.1|	1382551	N/A	N/A	N/A	100	274	275	1079	0	0	0	2	275	91	364	Periconia byssoides voucher C445B small subunit ribosomal RNA gene, partial sequence	1.73E-135	495	99	99
Zotu430	gi|1275510722|gb|KY753889.1|	2052681	N/A	N/A	N/A	100	274	275	952	0	0	0	2	275	90	363	Periconia thailandica strain MFLUCC 17-0065 18S ribosomal RNA gene, partial sequence	1.73E-135	495	99	99
Zotu430	gi|957540466|dbj|AB797281.1|	1303448	N/A	N/A	N/A	100	274	275	1026	0	0	0	2	275	72	345	Periconia sp. H 4853 gene for 18S rRNA, partial sequence, strain: H 4853	1.73E-135	495	99	99
Zotu430	gi|957540465|dbj|AB797280.1|	1303447	N/A	N/A	N/A	100	274	275	1025	0	0	0	2	275	71	344	Periconia sp. H 4600 gene for 18S rRNA, partial sequence, strain: H 4600	1.73E-135	495	99	99
Zotu430	gi|957540463|dbj|AB797278.1|	1383417	N/A	N/A	N/A	100	274	275	1025	0	0	0	2	275	71	344	Periconia pseudobyssoides gene for 18S rRNA, partial sequence, strain: H 4151	1.73E-135	495	99	99
Zotu430	gi|957540455|dbj|AB797270.1|	1303446;1383417	N/A;N/A	N/A;N/A	N/A	100	274	275	1025	0	0	0	2	275	71	344	Periconia pseudobyssoides gene for 18S rRNA, partial sequence, strain: H 4790	1.73E-135	495	99	99
Zotu430	gi|2390675116|gb|OP962312.1|	1382551	N/A	N/A	N/A	100	274	275	992	0	0	0	2	275	53	326	Periconia byssoides isolate SICAUCC-22-158 small subunit ribosomal RNA gene, partial sequence	1.73E-135	495	99	99
Zotu430	gi|2388661925|gb|OP956055.1|	1382551	N/A	N/A	N/A	100	274	275	977	0	0	0	2	275	22	295	Periconia byssoides isolate w282 small subunit ribosomal RNA gene, partial sequence	1.73E-135	495	99	99
Zotu430	gi|2388661923|gb|OP956054.1|	1382551	N/A	N/A	N/A	100	274	275	983	0	0	0	2	275	22	295	Periconia byssoides isolate w281_1 small subunit ribosomal RNA gene, partial sequence	1.73E-135	495	99	99
Zotu3947	gi|1811401803|ref|NG_067671.1|	2268031	N/A	N/A	N/A	99.27	274	275	1029	2	0	0	2	275	73	346	Acrogenospora thailandica MFLUCC 17-2396 18S rRNA gene, partial sequence; from TYPE material	8.96E-133	486	99	99
Zotu3947	gi|1423452938|gb|MH606221.1|	2268031	N/A	N/A	N/A	99.27	274	275	1029	2	0	0	2	275	73	346	Acrogenospora thailandica voucher MFLU:18-1129 small subunit ribosomal RNA gene, partial sequence	8.96E-133	486	99	99
Zotu3947	gi|2219797636|gb|ON176286.1|	2932914	N/A	N/A	N/A	99.27	274	275	1008	2	0	0	2	275	56	329	Acrogenospora terricola isolate PS3565 small subunit ribosomal RNA gene, partial sequence	8.96E-133	486	99	99
Zotu3947	gi|643205359|gb|KF836061.1|	286007	N/A	N/A	N/A	99.27	274	275	1036	2	0	0	2	275	69	342	Farlowiella carmichaeliana 18S ribosomal RNA gene, partial sequence	8.96E-133	486	99	99
Zotu3947	gi|948272959|gb|KR906042.1|	175245	N/A	N/A	N/A	98.909	275	275	541	3	0	0	1	275	109	383	Uncultured fungus clone OTUS28 18S ribosomal RNA gene, partial sequence	1.09E-131	483	100	100
Zotu3947	gi|2416772210|ref|NG_148912.1|	2932914	N/A	N/A	N/A	98.905	274	275	1006	3	0	0	2	275	54	327	Acrogenospora terricola ARIZ AEAPS3610 18S rRNA gene, partial sequence; from TYPE material	1.09E-131	483	99	99
Zotu3947	gi|2219797638|gb|ON176287.1|	2932914	N/A	N/A	N/A	98.905	274	275	1006	3	0	0	2	275	54	327	Acrogenospora terricola isolate PS3610 small subunit ribosomal RNA gene, partial sequence	1.09E-131	483	99	99
Zotu3947	gi|1831630175|gb|MT340745.1|	2726501	N/A	N/A	N/A	98.905	274	275	952	3	0	0	2	275	83	356	Acrogenospora yunnanensis culture MFLUCC:20-0099 small subunit ribosomal RNA gene, partial sequence	3.81E-131	481	99	99
Zotu3947	gi|1831630173|gb|MT340744.1|	2726500;2726501	N/A;N/A	N/A;N/A	N/A	98.905	274	275	1010	3	0	0	2	275	54	327	Acrogenospora yunnanensis culture MFLUCC:18-1611 voucher MFLU:20-0292 small subunit ribosomal RNA gene, partial sequence	3.81E-131	481	99	99
Zotu3947	gi|1898323820|ref|NG_070681.1|	2726500	N/A	N/A	N/A	98.905	274	275	1010	3	0	0	2	275	54	327	Acrogenospora submersa MFLUCC 18-1324 18S rRNA gene, partial sequence; from TYPE material	3.81E-131	481	99	99
Zotu818	gi|1860287926|gb|MT649573.1|	1968780	N/A	N/A	N/A	100	275	275	1653	0	0	0	1	275	67	341	Westerdykella sp. isolate 81 small subunit ribosomal RNA gene, partial sequence	4.96E-136	497	100	100
Zotu818	gi|1830521773|gb|MT328170.1|	372061	N/A	N/A	N/A	100	275	275	1543	0	0	0	1	275	66	340	Lepidosphaeria nicotiae strain SRS-172-F-2019 small subunit ribosomal RNA gene, partial sequence	4.96E-136	497	100	100
Zotu818	gi|1830521771|gb|MT328168.1|	372061	N/A	N/A	N/A	100	275	275	1524	0	0	0	1	275	50	324	Lepidosphaeria nicotiae strain SRS-170-F-2019 small subunit ribosomal RNA gene, partial sequence	4.96E-136	497	100	100
Zotu818	gi|1830521769|gb|MT328166.1|	372061	N/A	N/A	N/A	100	275	275	1536	0	0	0	1	275	66	340	Lepidosphaeria nicotiae strain SRS-168-F-2019 small subunit ribosomal RNA gene, partial sequence	4.96E-136	497	100	100
Zotu818	gi|1837810907|gb|MT427738.1|	2153274	N/A	N/A	N/A	100	275	275	1016	0	0	0	1	275	61	335	Neovaginatispora fuckelii isolate SICAUCC 20-0008 small subunit ribosomal RNA gene, partial sequence	4.96E-136	497	100	100
Zotu818	gi|1830385129|gb|MT323102.1|	372055	N/A	N/A	N/A	100	275	275	1075	0	0	0	1	275	78	352	Lophiostoma macrostomum strain 16B060 small subunit ribosomal RNA gene, partial sequence	4.96E-136	497	100	100
Zotu818	gi|1802474936|gb|MN995491.1|	1968780	N/A	N/A	N/A	100	275	275	1652	0	0	0	1	275	68	342	Westerdykella sp. isolate 11Bb small subunit ribosomal RNA gene, partial sequence	4.96E-136	497	100	100
Zotu818	gi|1766746895|gb|MN577422.1|	714390	N/A	N/A	N/A	100	275	275	1025	0	0	0	1	275	70	344	Anteaglonium parvulum culture MFLUCC:10-0928 small subunit ribosomal RNA gene, partial sequence	4.96E-136	497	100	100
Zotu818	gi|1721821376|gb|MN304833.1|	2153274	N/A	N/A	N/A	100	275	275	801	0	0	0	1	275	24	298	Neovaginatispora fuckelii culture MFLUCC:17-1334 small subunit ribosomal RNA gene, partial sequence	4.96E-136	497	100	100
Zotu818	gi|1621555462|gb|MK809083.1|	1755443	N/A	N/A	N/A	100	275	275	668	0	0	0	1	275	53	327	Pleosporales sp. isolate DS1128 small subunit ribosomal RNA gene, partial sequence	4.96E-136	497	100	100
Zotu21	gi|290782458|gb|GU476425.1|	87657	N/A	N/A	N/A	99.647	283	283	1601	1	0	0	1	283	23	305	Angophora costata isolate EE4_12D_ANGCOS 18S ribosomal RNA gene, partial sequence	9.89E-139	507	100	100
Zotu21	gi|133918058|emb|AM235526.1|	87657	N/A	N/A	N/A	99.647	283	283	1628	1	0	0	1	283	86	368	Angophora costata partial 18S rRNA gene, specimen voucher Ed Biffin s.n. (CANB)	9.89E-139	507	100	100
Zotu21	gi|133918062|emb|AM235530.1|	376209	N/A	N/A	N/A	99.647	283	283	1627	0	1	1	1	283	86	367	Kunzea vestita partial 18S rRNA gene, specimen voucher F. Rutschmann fru 82 (Z)	1.20E-137	503	100	100
Zotu21	gi|1973659103|ref|XR_005550721.1|	71139	N/A	N/A	N/A	99.293	283	283	1813	0	1	2	1	283	138	418	PREDICTED: Eucalyptus grandis 18S ribosomal RNA (LOC120293062), rRNA	1.47E-136	499	100	100
Zotu21	gi|1973659101|ref|XR_005550719.1|	71139	N/A	N/A	N/A	99.293	283	283	1802	0	1	2	1	283	138	418	PREDICTED: Eucalyptus grandis 18S ribosomal RNA (LOC120293060), rRNA	1.47E-136	499	100	100
Zotu21	gi|1430344150|gb|MH628295.1|	183808	N/A	N/A	N/A	99.293	283	283	2651	1	1	1	1	283	23	304	Eucalyptus alba isolate 1 small subunit ribosomal RNA gene, partial sequence; internal transcribed spacer 1, 5.8S ribosomal RNA gene, and internal transcribed spacer 2, complete sequence; and large subunit ribosomal RNA gene, partial sequence	1.47E-136	499	100	100
Zotu21	gi|290782511|gb|GU476478.1|	219860	N/A	N/A	N/A	99.293	283	283	1619	1	1	1	1	283	42	323	Syzygium claviflorum isolate EE4_10F_ACMCLA 18S ribosomal RNA gene, partial sequence	1.47E-136	499	100	100
Zotu21	gi|290782484|gb|GU476451.1|	101989	N/A	N/A	N/A	99.293	283	283	1619	1	1	1	1	283	42	323	Metrosideros umbellata isolate t026_METUMB 18S ribosomal RNA gene, partial sequence	1.47E-136	499	100	100
Zotu21	gi|290782480|gb|GU476447.1|	280086	N/A	N/A	N/A	99.293	283	283	1600	1	1	1	1	283	23	304	Metrosideros parkinsonii isolate t074_METPAR 18S ribosomal RNA gene, partial sequence	1.47E-136	499	100	100
Zotu21	gi|290782467|gb|GU476434.1|	384961	N/A	N/A	N/A	99.293	283	283	1598	1	1	1	1	283	21	302	Kunzea graniticola isolate 003_07G_KUNGRA 18S ribosomal RNA gene, partial sequence	1.47E-136	499	100	100
Zotu3414	gi|675304919|gb|KJ873047.1|	1538751	N/A	N/A	N/A	98.188	276	276	1640	1	2	4	1	276	59	330	Colpoda elliotti small subunit ribosomal RNA gene, partial sequence; macronuclear	6.92E-128	471	100	100
Zotu3414	gi|571959541|gb|KF995027.1|	187299	N/A	N/A	N/A	98.188	276	276	556	3	2	2	1	276	135	408	Uncultured ciliate isolate DGGE gel band 1a-2 18S ribosomal RNA gene, partial sequence	2.41E-127	469	100	100
Zotu3414	gi|1333886415|gb|MG827338.1|	41631	N/A	N/A	N/A	97.464	276	276	1728	7	0	0	1	276	111	386	Colpoda sp. strain ANDCS1 small subunit ribosomal RNA gene, partial sequence	8.43E-127	467	100	100
Zotu3414	gi|345648206|gb|JF281410.1|	100272	N/A	N/A	N/A	97.826	276	276	522	2	2	4	1	276	118	389	Uncultured eukaryote clone ACEK02D07 18S ribosomal RNA gene, partial sequence	8.43E-127	466	100	100
Zotu3414	gi|332712526|gb|JF747216.1|	1030610	N/A	N/A	N/A	97.464	276	276	1737	5	1	2	1	276	117	390	Colpoda sp. MD-2011 18S ribosomal RNA gene, partial sequence; macronuclear	2.94E-126	464	100	100
Zotu3414	gi|156499067|gb|EU039897.1|	459254	N/A	N/A	N/A	97.826	276	276	1678	4	2	2	1	276	94	367	Colpoda minima 18S ribosomal RNA gene, partial sequence; macronuclear	2.94E-126	464	100	100
Zotu3414	gi|646281698|gb|KJ607916.1|	63136	N/A	N/A	N/A	97.826	276	276	1733	1	3	5	1	276	114	384	Colpoda steinii strain PMSc-28 18S ribosomal RNA gene, partial sequence	1.03E-125	462	100	100
Zotu3414	gi|1802599793|gb|MT001202.1|	41631	N/A	N/A	N/A	97.826	276	276	1632	1	3	5	1	276	70	340	Colpoda sp. strain HFCC1281 small subunit ribosomal RNA gene, partial sequence	1.03E-125	462	100	100
Zotu3414	gi|1564190875|gb|MH155232.1|	100272	N/A	N/A	N/A	97.464	276	276	539	3	2	4	1	276	135	406	Uncultured eukaryote isolate DGGE gel band E1 18S ribosomal RNA gene, partial sequence	3.58E-125	462	100	100
Zotu3414	gi|1206875895|dbj|LC222947.1|	100272	N/A	N/A	N/A	97.464	276	276	1681	3	2	4	1	276	91	362	Uncultured eukaryote gene for 18S ribosomal RNA, partial sequence, clone: HRT3hrs_A1_euk_18	3.58E-125	462	100	100
Zotu322	gi|206597931|gb|FJ169185.1|	2599950	N/A	N/A	N/A	100	264	264	1880	0	0	0	1	264	118	381	Paravahlkampfia sp. CDC V595 18S ribosomal RNA gene, partial sequence	4.43E-130	477	100	100
Zotu322	gi|37051004|emb|AJ550994.1|	225656	N/A	N/A	N/A	100	264	264	1876	0	0	0	1	264	137	400	Paravahlkampfia sp. li3_03 partial 18S rRNA gene, isolate li3_03	4.43E-130	477	100	100
Zotu322	gi|1121487417|gb|KX068999.1|	166958	N/A	N/A	N/A	99.621	264	264	1692	1	0	0	1	264	129	392	Paravahlkampfia ustiana strain ST-39 18S ribosomal RNA gene, partial sequence	1.88E-128	472	100	100
Zotu322	gi|29170479|emb|AJ224890.2|	166958	N/A	N/A	N/A	99.621	264	264	1903	1	0	0	1	264	126	389	Paravahlkampfia ustiana SSU rRNA gene, strain CCAP 1588/6	1.88E-128	472	100	100
Zotu322	gi|657211665|gb|KF607042.1|	1510834	N/A	N/A	N/A	99.242	264	264	526	2	0	0	1	264	97	360	Paravahlkampfia sp. D5MG small subunit ribosomal RNA gene, partial sequence	2.29E-127	468	100	100
Zotu322	gi|313665838|gb|GU230754.1|	932695	N/A	N/A	N/A	99.242	264	264	1921	2	0	0	1	264	138	401	Paravahlkampfia sp. A1PW2 18S ribosomal RNA gene, complete sequence	2.29E-127	468	100	100
Zotu322	gi|1654334336|gb|MK946053.1|	342097	N/A	N/A	N/A	98.485	264	264	1059	4	0	0	1	264	133	396	Uncultured soil eukaryote clone e761 small subunit ribosomal RNA gene, partial sequence	1.19E-124	459	100	100
Zotu322	gi|1654334263|gb|MK945980.1|	342097	N/A	N/A	N/A	98.485	264	264	1122	4	0	0	1	264	137	400	Uncultured soil eukaryote clone j156 small subunit ribosomal RNA gene, partial sequence	1.19E-124	459	100	100
Zotu322	gi|89148136|gb|DQ388521.1|	373134	N/A	N/A	N/A	98.485	264	264	1910	4	0	0	1	264	132	395	Paravahlkampfia sp. LA 16S small subunit ribosomal RNA gene, partial sequence	1.19E-124	459	100	100
Zotu671	gi|1624561114|gb|MK834758.1|	371554	N/A	N/A	N/A	96.39	277	277	851	10	0	0	1	277	28	304	Cuspidatispora xiphiago voucher MFLU:18-1622 small subunit ribosomal RNA gene, partial sequence	1.53E-123	455	100	100
Zotu671	gi|1210467444|gb|KY931895.1|	1289959	N/A	N/A	N/A	96.39	277	277	1776	10	0	0	1	277	22	298	Endoxyla operculata strain UAMH 11085 18S ribosomal RNA gene, partial sequence	1.53E-123	455	100	100
Zotu671	gi|527462439|gb|KF357349.1|	100272	N/A	N/A	N/A	96.39	277	277	547	10	0	0	1	277	118	394	Uncultured eukaryote clone 59 isolation-source soil anoxic incubation T0h 18S ribosomal RNA gene, partial sequence	1.53E-123	455	100	100
Zotu671	gi|527462126|gb|KF357036.1|	100272	N/A	N/A	N/A	96.39	277	277	547	10	0	0	1	277	118	394	Uncultured eukaryote clone 134 isolation-source soil oxic incubation T0h 18S ribosomal RNA gene, partial sequence	1.53E-123	455	100	100
Zotu671	gi|1951788097|gb|MW426205.1|	2107915	N/A	N/A	N/A	96.39	277	277	1026	10	0	0	1	277	67	343	Hawksworthiomyces sp. isolate T93 small subunit ribosomal RNA gene, partial sequence	1.53E-123	455	100	100
Zotu671	gi|326371888|gb|HQ190241.1|	175245	N/A	N/A	N/A	96.39	277	277	558	10	0	0	1	277	120	396	Uncultured fungus clone FR97 18S ribosomal RNA gene, partial sequence	1.53E-123	455	100	100
Zotu671	gi|304361557|dbj|AB534352.1|	175245	N/A	N/A	N/A	96.39	277	277	1605	10	0	0	1	277	98	374	Uncultured fungus gene for 18S rRNA, partial sequence, clone: A_4_35	1.53E-123	455	100	100
Zotu671	gi|84874974|emb|AJ875176.1|	309391	N/A	N/A	N/A	96.39	277	277	438	10	0	0	1	277	41	317	Coniochaeta cruciata partial 18S rRNA gene, strain FMR 7409	1.53E-123	455	100	100
Zotu671	gi|84874973|emb|AJ875175.1|	252153;309461;309462	N/A;N/A;N/A	N/A;N/A;N/A	N/A	96.39	277	277	438	10	0	0	1	277	41	317	Coniochaeta punctulata partial 18S rRNA gene, strain FMR 7408	1.53E-123	455	100	100
Zotu671	gi|23573671|gb|AF548309.1|	213112	N/A	N/A	N/A	96.39	277	277	480	10	0	0	1	277	52	328	Fungal sp. HP-F1/3 18S ribosomal RNA gene, partial sequence	1.53E-123	455	100	100
Zotu1234	gi|1566526084|gb|MH316155.1|	2511084	N/A	N/A	N/A	99.636	275	275	1020	1	0	0	1	275	68	342	Deniquelata sp. isolate 20SA 18S ribosomal RNA gene, partial sequence	2.11E-134	492	100	100
Zotu1234	gi|700589612|gb|KM214003.1|	1224812	N/A	N/A	N/A	99.636	275	275	560	1	0	0	1	275	64	338	Deniquelata barringtoniae strain MFLUCC 110257 18S ribosomal RNA gene, partial sequence	2.11E-134	492	100	100
Zotu1234	gi|401807788|gb|JX254656.1|	1224812	N/A	N/A	N/A	99.636	275	275	689	1	0	0	1	275	64	338	Deniquelata barringtoniae strain MFLUCC 110422 18S ribosomal RNA gene, partial sequence	2.11E-134	492	100	100
Zotu1234	gi|1465462495|gb|MG569561.1|	1224812	N/A	N/A	N/A	99.273	275	275	687	1	1	1	1	275	64	337	Deniquelata barringtoniae strain APBSWTPF6 18S ribosomal RNA gene, partial sequence	3.13E-132	484	100	100
Zotu1234	gi|2416772225|ref|NG_148927.1|	2974734	N/A	N/A	N/A	98.545	275	275	1117	4	0	0	1	275	120	394	Deniquelata yunnanensis ZHKUCC 22-0198 18S rRNA gene, partial sequence; from TYPE material	1.33E-130	479	100	100
Zotu1234	gi|2289393589|gb|OP297788.1|	2974734	N/A	N/A	N/A	98.545	275	275	1111	4	0	0	1	275	116	390	Deniquelata sp. LL-2022a culture ZHKUCC:22-0199 voucher ZHKU 22-0115 small subunit ribosomal RNA gene, partial sequence	1.33E-130	479	100	100
Zotu1234	gi|2289393588|gb|OP297787.1|	2974734	N/A	N/A	N/A	98.545	275	275	1117	4	0	0	1	275	120	394	Deniquelata sp. LL-2022a culture ZHKUCC:22-0198 voucher ZHKU 22-0115 small subunit ribosomal RNA gene, partial sequence	1.33E-130	479	100	100
Zotu2244	gi|1282188730|gb|KY922140.1|	296191	N/A	N/A	N/A	100	290	290	1779	0	0	0	1	290	115	404	Terpnacarus gibbosus voucher UMMZ BMOC 07-0615-012 AD1090 18S ribosomal RNA gene, partial sequence	3.79E-144	524	100	100
Zotu2244	gi|938311027|gb|KP325048.1|	296191	N/A	N/A	N/A	100	290	290	1757	0	0	0	1	290	115	404	Terpnacarus gibbosus voucher BMOC 07-0615-012 AD1090 small subunit ribosomal RNA gene, complete sequence	3.79E-144	524	100	100
Zotu2244	gi|54124668|gb|AY620904.1|	296191	N/A	N/A	N/A	100	290	290	1798	0	0	0	1	290	119	408	Terpnacarus gibbosus 18S ribosomal RNA gene, partial sequence	3.79E-144	524	100	100
Zotu592	gi|311991268|gb|HQ394139.1|	100272	N/A	N/A	N/A	90.21	286	285	742	20	3	8	1	285	68	346	Uncultured eukaryote clone T0_63 18S ribosomal RNA gene, partial sequence	8.20E-102	384	100	100
Zotu592	gi|295000642|gb|GU970254.1|	100272	N/A	N/A	N/A	90.244	287	285	530	23	3	5	1	285	116	399	Uncultured eukaryote clone BSF-B-15euk-II-1e 18S ribosomal RNA gene, partial sequence	8.20E-102	383	100	100
Zotu592	gi|77799747|dbj|AB238174.1|	100272	N/A	N/A	N/A	89.931	288	285	583	24	3	5	1	285	133	418	Uncultured eukaryote gene for 18S rRNA, partial sequence, clone: 18S-KM-B-16	9.99E-101	380	100	100
Zotu592	gi|546241363|gb|KC337011.1|	100272	N/A	N/A	N/A	89.86	286	285	724	21	3	8	1	285	83	361	Uncultured eukaryote clone Seq-16_I15 18S ribosomal RNA gene, partial sequence	9.99E-101	379	100	100
Zotu592	gi|546241351|gb|KC336999.1|	100272	N/A	N/A	N/A	89.86	286	285	764	21	3	8	1	285	85	363	Uncultured eukaryote clone Seq-16_E01 18S ribosomal RNA gene, partial sequence	9.99E-101	379	100	100
Zotu592	gi|196020607|gb|EU860954.1|	100272	N/A	N/A	N/A	89.619	289	285	463	24	4	6	1	285	45	331	Uncultured eukaryote clone BF-B2-1-4c 18S ribosomal RNA gene, partial sequence	4.25E-99	374	100	100
Zotu592	gi|196020133|gb|EU860518.1|	100272	N/A	N/A	N/A	89.583	288	285	439	24	4	6	1	285	24	308	Uncultured eukaryote clone BF-A4-1-10C 18S ribosomal RNA gene, partial sequence	1.48E-98	372	100	100
Zotu592	gi|196020128|gb|EU860513.1|	100272	N/A	N/A	N/A	89.583	288	285	441	24	4	6	1	285	26	310	Uncultured eukaryote clone BF-A4-1-9a 18S ribosomal RNA gene, partial sequence	1.48E-98	372	100	100
Zotu592	gi|196020620|gb|EU860967.1|	100272	N/A	N/A	N/A	89.273	289	285	481	25	4	6	1	285	64	350	Uncultured eukaryote clone BF-B2-1-11a 18S ribosomal RNA gene, partial sequence	1.81E-97	370	100	100
Zotu592	gi|196020602|gb|EU860949.1|	100272	N/A	N/A	N/A	89.273	289	285	431	25	4	6	1	285	14	300	Uncultured eukaryote clone BF-B2-1-2c 18S ribosomal RNA gene, partial sequence	1.81E-97	370	100	100
Zotu1085	gi|1860287917|gb|MT649564.1|	5065	N/A	N/A	N/A	100	276	276	1655	0	0	0	1	276	70	345	Aspergillus sp. isolate 72 small subunit ribosomal RNA gene, partial sequence	1.43E-136	499	100	100
Zotu1085	gi|1860287916|gb|MT649563.1|	5065	N/A	N/A	N/A	100	276	276	1656	0	0	0	1	276	71	346	Aspergillus sp. isolate 71 small subunit ribosomal RNA gene, partial sequence	1.43E-136	499	100	100
Zotu1085	gi|1820934841|gb|MT192467.1|	5076	N/A	N/A	N/A	100	276	276	929	0	0	0	1	276	89	364	Penicillium chrysogenum isolate F5 small subunit ribosomal RNA gene, partial sequence	1.43E-136	499	100	100
Zotu1085	gi|1820934840|gb|MT192466.1|	162425	N/A	N/A	N/A	100	276	276	924	0	0	0	1	276	89	364	Aspergillus nidulans isolate F4 small subunit ribosomal RNA gene, partial sequence	1.43E-136	499	100	100
Zotu1085	gi|1802474984|gb|MN995539.1|	5065	N/A	N/A	N/A	100	276	276	1644	0	0	0	1	276	66	341	Aspergillus sp. isolate j6 small subunit ribosomal RNA gene, partial sequence	1.43E-136	499	100	100
Zotu1085	gi|1802474928|gb|MN995483.1|	162425	N/A	N/A	N/A	100	276	276	1635	0	0	0	1	276	50	325	Aspergillus nidulans isolate 6J small subunit ribosomal RNA gene, partial sequence	1.43E-136	499	100	100
Zotu1085	gi|1751537924|gb|MN514188.1|	40382	N/A	N/A	N/A	100	276	276	1325	0	0	0	1	276	73	348	Aspergillus ustus isolate MDM7 small subunit ribosomal RNA gene, partial sequence	1.43E-136	499	100	100
Zotu1085	gi|1720620296|gb|MN273740.1|	40381	N/A	N/A	N/A	100	276	276	1669	0	0	0	1	276	78	353	Aspergillus unguis isolate LPB small subunit ribosomal RNA gene, partial sequence	1.43E-136	499	100	100
Zotu1085	gi|1423310540|gb|MH605428.1|	1709941	N/A	N/A	N/A	100	276	276	1517	0	0	0	1	276	91	366	Fungal sp. isolate JK3 small subunit ribosomal RNA gene, partial sequence	1.43E-136	499	100	100
Zotu1085	gi|1188271339|gb|MF004311.1|	714993	N/A	N/A	N/A	100	276	276	7707	0	0	0	1	276	239	514	Aspergillus keveii 28S-18S ribosomal RNA intergenic spacer, partial sequence; 18S ribosomal RNA gene, internal transcribed spacer 1, 5.8S ribosomal RNA gene, internal transcribed spacer 2, and 28S ribosomal RNA gene, complete sequence; and 28S-18S ribosomal RNA intergenic spacer, partial sequence	1.43E-136	499	100	100
Zotu1093	gi|402230156|gb|JX242609.1|	423460	N/A	N/A	N/A	100	279	279	1673	0	0	0	1	279	66	344	Basidiobolus meristosporus strain CBS 931.73 18S ribosomal RNA gene, partial sequence	3.40E-138	504	100	100
Zotu1093	gi|402230155|gb|JX242608.1|	4860	N/A	N/A	N/A	100	279	279	1664	0	0	0	1	279	63	341	Basidiobolus magnus strain CBS 205.64 18S ribosomal RNA gene, partial sequence	3.40E-138	504	100	100
Zotu1093	gi|402230154|gb|JX242607.1|	423455	N/A	N/A	N/A	100	279	279	1719	0	0	0	1	279	61	339	Basidiobolus heterosporus strain CBS 311.66 18S ribosomal RNA gene, partial sequence	3.40E-138	504	100	100
Zotu1093	gi|402230153|gb|JX242606.1|	90248	N/A	N/A	N/A	100	279	279	1707	0	0	0	1	279	49	327	Basidiobolus haptosporus strain ARSEF 261 18S ribosomal RNA gene, partial sequence	3.40E-138	504	100	100
Zotu1093	gi|1917186733|gb|MW130090.1|	2040703	N/A	N/A	N/A	100	279	279	1708	0	0	0	1	279	67	345	Basidiobolus sp. isolate GP8 small subunit ribosomal RNA gene, partial sequence	3.40E-138	504	100	100
Zotu1093	gi|1917181928|gb|MW127177.1|	2040703	N/A	N/A	N/A	100	279	279	1708	0	0	0	1	279	67	345	Basidiobolus sp. isolate GA2 small subunit ribosomal RNA gene, partial sequence	3.40E-138	504	100	100
Zotu1093	gi|1917181917|gb|MW127176.1|	181047	N/A	N/A	N/A	100	279	279	1708	0	0	0	1	279	67	345	Basidiobolus microsporus culture DSM:3120, Type strain small subunit ribosomal RNA gene, partial sequence	3.40E-138	504	100	100
Zotu1093	gi|1917181914|gb|MW127174.1|	2040703	N/A	N/A	N/A	100	279	279	1708	0	0	0	1	279	67	345	Basidiobolus sp. isolate GA7 small subunit ribosomal RNA gene, partial sequence	3.40E-138	504	100	100
Zotu1093	gi|1917181906|gb|MW127175.1|	2040703	N/A	N/A	N/A	100	279	279	1708	0	0	0	1	279	67	345	Basidiobolus sp. isolate Cla6 small subunit ribosomal RNA gene, partial sequence	3.40E-138	504	100	100
Zotu1093	gi|358441806|gb|JQ014011.1|	34488	N/A	N/A	N/A	100	279	279	1611	0	0	0	1	279	64	342	Conidiobolus coronatus strain ARSEF 3087 18S ribosomal RNA (SSU) gene, partial sequence	3.40E-138	504	100	100
Zotu891	gi|34105904|gb|AY284708.1|	293839	N/A	N/A	N/A	97.173	283	282	1640	7	1	1	1	282	27	309	Chronogaster sp. JH-2004 isolate ChGaSp1 18S small subunit ribosomal RNA gene, partial sequence	2.03E-128	471	100	100
Zotu891	gi|209553368|gb|FJ040456.1|	560201	N/A	N/A	N/A	96.454	282	282	1697	10	0	0	1	282	84	365	Chronogaster typica isolate 2071 18S small subunit ribosomal RNA gene, partial sequence	3.02E-126	464	100	100
Zotu891	gi|661349757|gb|KJ636360.1|	560201	N/A	N/A	N/A	96.466	283	282	1698	9	1	1	1	282	84	366	Chronogaster typica strain ChGaTyp2 18S ribosomal RNA gene, partial sequence	1.05E-125	462	100	100
Zotu891	gi|34105905|gb|AY284709.1|	293839	N/A	N/A	N/A	97.037	270	282	1602	7	1	1	14	282	1	270	Chronogaster sp. JH-2004 isolate ChGaSp2 18S small subunit ribosomal RNA gene, partial sequence	6.64E-122	450	95	95
Zotu1562	gi|1383780299|gb|MH259111.1|	2172133	N/A	N/A	N/A	99.636	275	275	785	1	0	0	1	275	107	381	Lichenothelia sp. isolate L2339 small subunit ribosomal RNA gene, partial sequence	2.11E-134	492	100	100
Zotu1562	gi|1811401803|ref|NG_067671.1|	2268031	N/A	N/A	N/A	99.635	274	275	1029	1	0	0	2	275	73	346	Acrogenospora thailandica MFLUCC 17-2396 18S rRNA gene, partial sequence; from TYPE material	7.36E-134	490	99	99
Zotu1562	gi|1423452938|gb|MH606221.1|	2268031	N/A	N/A	N/A	99.635	274	275	1029	1	0	0	2	275	73	346	Acrogenospora thailandica voucher MFLU:18-1129 small subunit ribosomal RNA gene, partial sequence	7.36E-134	490	99	99
Zotu1562	gi|2219797636|gb|ON176286.1|	2932914	N/A	N/A	N/A	99.635	274	275	1008	1	0	0	2	275	56	329	Acrogenospora terricola isolate PS3565 small subunit ribosomal RNA gene, partial sequence	7.36E-134	490	99	99
Zotu1562	gi|643205359|gb|KF836061.1|	286007	N/A	N/A	N/A	99.635	274	275	1036	1	0	0	2	275	69	342	Farlowiella carmichaeliana 18S ribosomal RNA gene, partial sequence	7.36E-134	490	99	99
Zotu1562	gi|1383780283|gb|MH259095.1|	2172132	N/A	N/A	N/A	99.273	275	275	757	2	0	0	1	275	98	372	Lichenothelia papilliformis isolate L2312 small subunit ribosomal RNA gene, partial sequence	7.36E-134	489	100	100
Zotu1562	gi|1383780298|gb|MH259110.1|	2172135	N/A	N/A	N/A	99.273	275	275	756	2	0	0	1	275	79	353	Saxomyces sp. isolate L2338 small subunit ribosomal RNA gene, partial sequence	2.57E-133	488	100	100
Zotu1562	gi|1383780286|gb|MH259098.1|	2172132	N/A	N/A	N/A	99.273	275	275	757	2	0	0	1	275	98	372	Lichenothelia papilliformis isolate L2316 small subunit ribosomal RNA gene, partial sequence	2.57E-133	488	100	100
Zotu1562	gi|1383780284|gb|MH259096.1|	2172130	N/A	N/A	N/A	99.273	275	275	757	2	0	0	1	275	98	372	Lichenothelia intermixta isolate L2313 small subunit ribosomal RNA gene, partial sequence	2.57E-133	488	100	100
Zotu1562	gi|1383780272|gb|MH259084.1|	2172129	N/A	N/A	N/A	99.273	275	275	1057	2	0	0	1	275	35	309	Lichenothelia dimelaenae isolate L2299 small subunit ribosomal RNA gene, partial sequence	2.57E-133	488	100	100
Zotu3365	gi|295001290|gb|GU970902.1|	100272	N/A	N/A	N/A	97.213	287	287	491	8	0	0	1	287	76	362	Uncultured eukaryote clone CW1-37euk-II-1d 18S ribosomal RNA gene, partial sequence	1.15E-131	482	100	100
Zotu3365	gi|291256478|gb|GU921580.1|	100272	N/A	N/A	N/A	96.167	287	287	510	11	0	0	1	287	126	412	Uncultured eukaryote clone F5K2Q4C04I4E5F 18S ribosomal RNA gene, partial sequence	2.53E-127	469	100	100
Zotu3365	gi|399764213|gb|JQ271724.1|	1215628	N/A	N/A	N/A	95.47	287	287	1925	13	0	0	1	287	119	405	Vannella sp. ACN1 18S ribosomal RNA gene, partial sequence	1.31E-124	460	100	100
Zotu3365	gi|291254553|gb|GU919655.1|	100272	N/A	N/A	N/A	95.971	273	287	409	11	0	0	15	287	1	273	Uncultured eukaryote clone F5K2Q4C04I8QW9 18S ribosomal RNA gene, partial sequence	1.01E-119	444	95	95
Zotu3365	gi|291255738|gb|GU920840.1|	100272	N/A	N/A	N/A	95.588	272	287	407	12	0	0	16	287	1	272	Uncultured eukaryote clone F5K2Q4C04J4NQS 18S ribosomal RNA gene, partial sequence	4.28E-118	437	95	95
Zotu554	gi|1566526084|gb|MH316155.1|	2511084	N/A	N/A	N/A	99.636	275	275	1020	1	0	0	1	275	68	342	Deniquelata sp. isolate 20SA 18S ribosomal RNA gene, partial sequence	2.11E-134	492	100	100
Zotu554	gi|700589612|gb|KM214003.1|	1224812	N/A	N/A	N/A	99.636	275	275	560	1	0	0	1	275	64	338	Deniquelata barringtoniae strain MFLUCC 110257 18S ribosomal RNA gene, partial sequence	2.11E-134	492	100	100
Zotu554	gi|401807788|gb|JX254656.1|	1224812	N/A	N/A	N/A	99.636	275	275	689	1	0	0	1	275	64	338	Deniquelata barringtoniae strain MFLUCC 110422 18S ribosomal RNA gene, partial sequence	2.11E-134	492	100	100
Zotu554	gi|1465462495|gb|MG569561.1|	1224812	N/A	N/A	N/A	99.273	275	275	687	1	1	1	1	275	64	337	Deniquelata barringtoniae strain APBSWTPF6 18S ribosomal RNA gene, partial sequence	3.13E-132	484	100	100
Zotu554	gi|2416772225|ref|NG_148927.1|	2974734	N/A	N/A	N/A	98.545	275	275	1117	4	0	0	1	275	120	394	Deniquelata yunnanensis ZHKUCC 22-0198 18S rRNA gene, partial sequence; from TYPE material	1.33E-130	479	100	100
Zotu554	gi|2289393589|gb|OP297788.1|	2974734	N/A	N/A	N/A	98.545	275	275	1111	4	0	0	1	275	116	390	Deniquelata sp. LL-2022a culture ZHKUCC:22-0199 voucher ZHKU 22-0115 small subunit ribosomal RNA gene, partial sequence	1.33E-130	479	100	100
Zotu554	gi|2289393588|gb|OP297787.1|	2974734	N/A	N/A	N/A	98.545	275	275	1117	4	0	0	1	275	120	394	Deniquelata sp. LL-2022a culture ZHKUCC:22-0198 voucher ZHKU 22-0115 small subunit ribosomal RNA gene, partial sequence	1.33E-130	479	100	100
Zotu2905	gi|346229399|gb|JF497160.1|	175245	N/A	N/A	N/A	99.273	275	275	558	2	0	0	1	275	121	395	Uncultured fungus clone ABP38_11 18S ribosomal RNA gene, partial sequence	2.57E-133	488	100	100
Zotu2905	gi|282848556|gb|GU250318.1|	1507821	N/A	N/A	N/A	99.273	275	275	1777	2	0	0	1	275	119	393	Dothideomycetes sp. CCFEE 502 small subunit ribosomal RNA gene, partial sequence	2.57E-133	488	100	100
Zotu2905	gi|219563742|gb|EU940057.1|	1206329	N/A	N/A	N/A	99.273	275	275	1679	2	0	0	1	275	79	353	Bryochiton sp. M198 18S small subunit ribosomal RNA gene, partial sequence	2.57E-133	488	100	100
Zotu2905	gi|1860287896|gb|MT649543.1|	5065	N/A	N/A	N/A	98.909	275	275	1654	3	0	0	1	275	72	346	Aspergillus sp. isolate 50 small subunit ribosomal RNA gene, partial sequence	1.09E-131	483	100	100
Zotu2905	gi|1830521775|gb|MT328172.1|	46472	N/A	N/A	N/A	98.909	275	275	1061	3	0	0	1	275	53	327	Aspergillus versicolor strain SRS-21-S-2019 small subunit ribosomal RNA gene, partial sequence	1.09E-131	483	100	100
Zotu2905	gi|1821057222|gb|MT192569.1|	33178	N/A	N/A	N/A	98.909	275	275	1656	3	0	0	1	275	73	347	Aspergillus terreus isolate F38C small subunit ribosomal RNA gene, partial sequence	1.09E-131	483	100	100
Zotu2905	gi|1811635547|gb|MT102258.1|	46472	N/A	N/A	N/A	98.909	275	275	1659	3	0	0	1	275	78	352	Aspergillus versicolor strain F38B small subunit ribosomal RNA gene, partial sequence	1.09E-131	483	100	100
Zotu2905	gi|1802474959|gb|MN995514.1|	5065	N/A	N/A	N/A	98.909	275	275	1644	3	0	0	1	275	67	341	Aspergillus sp. isolate B7b small subunit ribosomal RNA gene, partial sequence	1.09E-131	483	100	100
Zotu2905	gi|1802474958|gb|MN995513.1|	5065	N/A	N/A	N/A	98.909	275	275	1654	3	0	0	1	275	71	345	Aspergillus sp. isolate B7a small subunit ribosomal RNA gene, partial sequence	1.09E-131	483	100	100
Zotu2905	gi|1802474944|gb|MN995499.1|	91943	N/A	N/A	N/A	98.909	275	275	1657	3	0	0	1	275	70	344	Hortaea werneckii isolate 16B1 small subunit ribosomal RNA gene, partial sequence	1.09E-131	483	100	100
Zotu3822	gi|1833621802|emb|LR792838.1|	1010633	N/A	N/A	N/A	100	275	275	60747861	0	0	0	1	275	42783290	42783564	Digitaria exilis annotation	4.96E-136	497	100	100
Zotu3822	gi|1832288657|emb|LR761623.1|	1010633	N/A	N/A	N/A	100	275	275	60747861	0	0	0	1	275	42783290	42783564	Digitaria exilis genome assembly, chromosome: UA	4.96E-136	497	100	100
Zotu3822	gi|1802567326|gb|MT000326.1|	1052096	N/A	N/A	N/A	100	275	275	1029	0	0	0	1	275	68	342	Cladosporium halotolerans strain LSU0254 small subunit ribosomal RNA gene, partial sequence	4.96E-136	497	100	100
Zotu3822	gi|1811248720|gb|MT093347.1|	1707700	N/A	N/A	N/A	100	275	275	1641	0	0	0	1	275	56	330	Cladosporium sp. isolate Z148 small subunit ribosomal RNA gene, partial sequence	4.96E-136	497	100	100
Zotu3822	gi|1802474985|gb|MN995540.1|	1707700	N/A	N/A	N/A	100	275	275	1657	0	0	0	1	275	72	346	Cladosporium sp. isolate J6a small subunit ribosomal RNA gene, partial sequence	4.96E-136	497	100	100
Zotu3822	gi|1802474920|gb|MN995475.1|	1707700	N/A	N/A	N/A	100	275	275	1653	0	0	0	1	275	68	342	Cladosporium sp. isolate 3CFUNGI small subunit ribosomal RNA gene, partial sequence	4.96E-136	497	100	100
Zotu3822	gi|1789972533|gb|MN906961.1|	1707700	N/A	N/A	N/A	100	275	275	1651	0	0	0	1	275	67	341	Cladosporium sp. isolate I11 small subunit ribosomal RNA gene, partial sequence	4.96E-136	497	100	100
Zotu3822	gi|1789972529|gb|MN906959.1|	1707700	N/A	N/A	N/A	100	275	275	1652	0	0	0	1	275	67	341	Cladosporium sp. isolate A11 small subunit ribosomal RNA gene, partial sequence	4.96E-136	497	100	100
Zotu3822	gi|1694443905|ref|NG_065726.1|	2259870	N/A	N/A	N/A	100	275	275	1098	0	0	0	1	275	113	387	Cladosporium endophyticum MFLUCC 17-0599 18S rRNA gene, partial sequence; from TYPE material	4.96E-136	497	100	100
Zotu3822	gi|1402100976|dbj|LC371027.1|	1707700	N/A	N/A	N/A	100	275	275	798	0	0	0	1	275	68	342	Cladosporium sp. gene for 18S rRNA, partial sequence, isolate: CfaOSK13C01_C	4.96E-136	497	100	100
Zotu3161	gi|1628762414|gb|MK868420.1|	100272	N/A	N/A	N/A	95.489	266	266	543	10	2	2	1	266	135	398	Uncultured eukaryote clone TA8.1 small subunit ribosomal RNA gene, partial sequence	1.05E-112	419	100	100
Zotu3161	gi|237770217|gb|FJ939112.1|	175274	N/A	N/A	N/A	94.757	267	266	546	12	2	2	1	266	135	400	Uncultured alveolate clone ZX4.15 18S ribosomal RNA gene, partial sequence	1.56E-110	412	100	100
Zotu3161	gi|311408924|gb|HQ191345.1|	100272	N/A	N/A	N/A	94.382	267	266	2345	13	2	2	1	266	100	365	Uncultured eukaryote clone PA2009C9 18S ribosomal RNA gene, internal transcribed spacer 1, 5.8S ribosomal RNA gene, and internal transcribed spacer 2, complete sequence; and 28S ribosomal RNA gene, partial sequence	6.63E-109	407	100	100
Zotu3161	gi|237770203|gb|FJ939098.1|	175274	N/A	N/A	N/A	94.382	267	266	546	13	2	2	1	266	135	400	Uncultured alveolate clone ZX4.1 18S ribosomal RNA gene, partial sequence	6.63E-109	407	100	100
Zotu3161	gi|157688363|gb|EU162628.1|	175274	N/A	N/A	N/A	94.382	267	266	1765	13	2	2	1	266	135	400	Uncultured alveolate clone PAD1SP2005 18S ribosomal RNA gene, partial sequence	6.63E-109	407	100	100
Zotu3161	gi|124109251|gb|EF196705.1|	283062	N/A	N/A	N/A	94.382	267	266	824	13	2	2	1	266	85	350	Uncultured eukaryotic picoplankton clone BA372 18S ribosomal RNA gene, partial sequence	6.63E-109	407	100	100
Zotu3161	gi|124109226|gb|EF196680.1|	283062	N/A	N/A	N/A	94.382	267	266	659	13	2	2	1	266	91	356	Uncultured eukaryotic picoplankton clone BA1 18S ribosomal RNA gene, partial sequence	6.63E-109	407	100	100
Zotu3161	gi|353255985|gb|JN090897.1|	100272	N/A	N/A	N/A	94.361	266	266	1770	13	2	2	1	266	138	401	Uncultured eukaryote clone KRL01E37 18S ribosomal RNA gene, partial sequence	2.31E-108	406	100	100
Zotu3161	gi|353255961|gb|JN090873.1|	100272	N/A	N/A	N/A	94.361	266	266	1768	13	2	2	1	266	138	401	Uncultured eukaryote clone KRL01E13 18S ribosomal RNA gene, partial sequence	2.31E-108	406	100	100
Zotu3161	gi|237770209|gb|FJ939104.1|	175274	N/A	N/A	N/A	94.007	267	266	546	14	2	2	1	266	135	400	Uncultured alveolate clone ZX4.7 18S ribosomal RNA gene, partial sequence	8.08E-108	403	100	100
Zotu4014	gi|1812590694|dbj|LC496900.1|	1856740	N/A	N/A	N/A	100	276	276	1051	0	0	0	1	276	52	327	Simplicillium sp. JCM 39052 gene for small subunit ribosomal RNA, partial sequence	1.43E-136	499	100	100
Zotu4014	gi|1812590693|dbj|LC496899.1|	1856740	N/A	N/A	N/A	100	276	276	1051	0	0	0	1	276	52	327	Simplicillium sp. JCM 39051 gene for small subunit ribosomal RNA, partial sequence	1.43E-136	499	100	100
Zotu4014	gi|1812590692|dbj|LC496898.1|	1856740	N/A	N/A	N/A	100	276	276	1042	0	0	0	1	276	52	327	Simplicillium sp. JCM 39050 gene for small subunit ribosomal RNA, partial sequence	1.43E-136	499	100	100
Zotu4014	gi|1812590690|dbj|LC496896.1|	935212	N/A	N/A	N/A	100	276	276	1052	0	0	0	1	276	52	327	Simplicillium subtropicum JCM 18181 gene for small subunit ribosomal RNA, partial sequence	1.43E-136	499	100	100
Zotu4014	gi|1835879689|ref|NG_068381.1|	935212	N/A	N/A	N/A	100	276	276	1014	0	0	0	1	276	52	327	Simplicillium subtropicum JCM 18180 18S rRNA gene, partial sequence; from TYPE material	1.43E-136	499	100	100
Zotu4014	gi|1812590688|dbj|LC496894.1|	935213	N/A	N/A	N/A	100	276	276	1052	0	0	0	1	276	52	327	Simplicillium minatense JCM 18178 gene for small subunit ribosomal RNA, partial sequence	1.43E-136	499	100	100
Zotu4014	gi|1835879688|ref|NG_068380.1|	935213	N/A	N/A	N/A	100	276	276	1013	0	0	0	1	276	52	327	Simplicillium minatense JCM 18176 18S rRNA gene, partial sequence; from TYPE material	1.43E-136	499	100	100
Zotu4014	gi|1812590686|dbj|LC496892.1|	935211	N/A	N/A	N/A	100	276	276	1052	0	0	0	1	276	52	327	Simplicillium cylindrosporum JCM 18170 gene for small subunit ribosomal RNA, partial sequence	1.43E-136	499	100	100
Zotu4014	gi|1835879687|ref|NG_068379.1|	935211	N/A	N/A	N/A	100	276	276	1008	0	0	0	1	276	52	327	Simplicillium cylindrosporum JCM 18169 18S rRNA gene, partial sequence; from TYPE material	1.43E-136	499	100	100
Zotu4014	gi|1812590684|dbj|LC496890.1|	935214;1856740	N/A;N/A	N/A;N/A	N/A	100	276	276	1052	0	0	0	1	276	52	327	Simplicillium aogashimaense JCM 18168 gene for small subunit ribosomal RNA, partial sequence	1.43E-136	499	100	100
Zotu3749	gi|1395251612|gb|MH430573.1|	1709939	N/A	N/A	N/A	97.81	274	275	989	5	1	1	2	275	121	393	Ascomycota sp. clone Band fA1 small subunit ribosomal RNA gene, partial sequence	2.93E-126	464	99	99
Zotu3749	gi|1063400580|emb|LT558704.1|	1841815	N/A	N/A	N/A	97.445	274	275	3194	7	0	0	2	275	80	353	Bradymyces graniticola genomic DNA sequence contains 18S rRNA gene, ITS1, 5.8S rRNA gene, ITS2, 28S rRNA gene, isolate CCF 5193	1.02E-125	463	99	99
Zotu3749	gi|401886004|gb|JX258923.1|	1134746	N/A	N/A	N/A	97.445	274	275	1630	7	0	0	2	275	55	328	Sarcinomyces sp. SL-2011 18S ribosomal RNA gene, partial sequence	1.02E-125	463	99	99
Zotu3749	gi|400621191|gb|JX204289.1|	1134746	N/A	N/A	N/A	97.445	274	275	1619	7	0	0	2	275	48	321	Sarcinomyces sp. SL-2011 18S ribosomal RNA gene, partial sequence	1.02E-125	463	99	99
Zotu3749	gi|374446093|gb|JN695021.1|	1134746	N/A	N/A	N/A	97.445	274	275	1569	7	0	0	2	275	32	305	Sarcinomyces sp. SL-2011 18S ribosomal RNA gene, partial sequence	1.02E-125	463	99	99
Zotu3749	gi|1772803353|dbj|LC434556.1|	1490147	N/A	N/A	N/A	97.091	275	275	1077	8	0	0	1	275	68	342	Rutstroemia bulgarioides TNS:F40005 gene for 18S ribosomal RNA, partial sequence	3.57E-125	461	100	100
Zotu3749	gi|1052136180|gb|KX090889.1|	1490147	N/A	N/A	N/A	97.091	275	275	1243	8	0	0	1	275	23	297	Rutstroemia bulgarioides strain KL374 voucher TAAM:198322 18S ribosomal RNA gene, partial sequence	3.57E-125	461	100	100
Zotu3749	gi|241898902|gb|FJ997860.1|	133506	N/A	N/A	N/A	97.091	275	275	1935	8	0	0	1	275	96	370	Spathularia velutipes isolate AFTOL-ID 1291 18S ribosomal RNA gene, partial sequence	3.57E-125	461	100	100
Zotu3749	gi|60418342|gb|AY789356.1|	133506	N/A	N/A	N/A	97.091	275	275	1788	8	0	0	1	275	134	408	Spathularia velutipes strain ZW-Geo58-Clark 18S small subunit ribosomal RNA gene, partial sequence	3.57E-125	461	100	100
Zotu3749	gi|1433537165|ref|NG_061057.1|	431000	N/A	N/A	N/A	97.08	274	275	1705	8	0	0	2	275	99	372	Knufia cryptophialidica DAOM 216555 18S rRNA gene, partial sequence; from TYPE material	1.25E-124	459	99	99
Zotu2215	gi|955265337|gb|KT186108.1|	345902	N/A	N/A	N/A	100	274	274	1010	0	0	0	1	274	64	337	Quambalaria cyanescens strain UM 1095 18S ribosomal RNA gene, partial sequence	1.72E-135	495	100	100
Zotu2215	gi|2084468789|gb|MZ867981.1|	345902	N/A	N/A	N/A	100	274	274	1284	0	0	0	1	274	52	325	Quambalaria cyanescens isolate 1-79 small subunit ribosomal RNA gene, partial sequence	1.72E-135	495	100	100
Zotu2215	gi|568002127|gb|KF706440.1|	345902	N/A	N/A	N/A	100	274	274	1876	0	0	0	1	274	82	355	Quambalaria cyanescens strain CBS 876.73 18S ribosomal RNA gene, partial sequence	1.72E-135	495	100	100
Zotu2215	gi|317416227|emb|AJ535501.1|	218129	N/A	N/A	N/A	100	274	274	1915	0	0	0	1	274	61	334	Quambalaria sp. S9 partial 18S rRNA gene and ITS1, strain S9	1.72E-135	495	100	100
Zotu2215	gi|1345412318|gb|MG966448.1|	574677	N/A	N/A	N/A	99.635	274	274	511	1	0	0	1	274	101	374	Sympodiomycopsis kandeliae isolate PY014 small subunit ribosomal RNA gene, partial sequence	7.32E-134	490	100	100
Zotu2215	gi|1343993033|ref|XR_002880727.1|	58331	N/A	N/A	N/A	99.635	274	274	1799	1	0	0	1	274	138	411	PREDICTED: Quercus suber 18S ribosomal RNA (LOC111991012), rRNA	7.32E-134	490	100	100
Zotu2215	gi|1535924069|ref|NG_063043.1|	574677	N/A	N/A	N/A	99.635	274	274	1582	1	0	0	1	274	78	351	Sympodiomycopsis kandeliae CBS 11676 18S rRNA gene, partial sequence; from TYPE material	7.32E-134	490	100	100
Zotu2215	gi|1928140067|gb|MN901718.1|	1983715	N/A	N/A	N/A	99.635	274	274	3008	1	0	0	1	274	92	365	Sympodiomycopsis sp. strain CGMCC2.3181 small subunit ribosomal RNA gene, partial sequence; internal transcribed spacer 1, 5.8S ribosomal RNA gene, and internal transcribed spacer 2, complete sequence; and large subunit ribosomal RNA gene, partial sequence	7.32E-134	490	100	100
Zotu2215	gi|1928140066|gb|MN901717.1|	1983715	N/A	N/A	N/A	99.635	274	274	3014	1	0	0	1	274	98	371	Sympodiomycopsis sp. strain CGMCC2.3119 small subunit ribosomal RNA gene, partial sequence; internal transcribed spacer 1, 5.8S ribosomal RNA gene, and internal transcribed spacer 2, complete sequence; and large subunit ribosomal RNA gene, partial sequence	7.32E-134	490	100	100
Zotu2215	gi|1632313362|ref|NG_064906.1|	37782	N/A	N/A	N/A	99.635	274	274	1786	1	0	0	1	274	125	398	Sympodiomycopsis paphiopedili IAM 13459 18S rRNA gene, partial sequence; from TYPE material	7.32E-134	490	100	100
Zotu1982	gi|1061899355|dbj|LC128704.1|	1811860	N/A	N/A	N/A	100	283	283	838	0	0	0	1	283	55	337	Lecane sp. R2 gene for 18S ribosomal RNA, partial sequence	2.33E-140	511	100	100
Zotu1982	gi|1033478661|dbj|LC150076.1|	100272	N/A	N/A	N/A	100	283	283	1723	0	0	0	1	283	96	378	Uncultured eukaryote gene for 18S ribosomal RNA, partial sequence, clone: AS_seed_29	2.33E-140	511	100	100
Zotu1982	gi|757957297|gb|KM873597.1|	1611840	N/A	N/A	N/A	100	283	283	1732	0	0	0	1	283	80	362	Lecane ungulata isolate P6 18S ribosomal RNA gene, partial sequence	2.33E-140	511	100	100
Zotu1982	gi|654746886|dbj|AB970076.1|	100272	N/A	N/A	N/A	100	283	283	533	0	0	0	1	283	118	400	Uncultured eukaryote gene for 18S rRNA, partial sequence, clone: NoP_DNA_49	2.33E-140	511	100	100
Zotu1982	gi|654746010|dbj|AB970261.1|	100272	N/A	N/A	N/A	100	283	283	570	0	0	0	1	283	135	417	Uncultured eukaryote rRNA for 18S rRNA, partial sequence, clone: NoF_RNA_30	2.33E-140	511	100	100
Zotu1982	gi|654745999|dbj|AB970250.1|	100272	N/A	N/A	N/A	100	283	283	569	0	0	0	1	283	135	417	Uncultured eukaryote rRNA for 18S rRNA, partial sequence, clone: NoF_RNA_18	2.33E-140	511	100	100
Zotu1982	gi|1957252648|gb|MW484998.1|	1213212	N/A	N/A	N/A	100	283	283	1667	0	0	0	1	283	71	353	Lecane monostyla voucher NNIBRIV50294 small subunit ribosomal RNA gene, partial sequence	2.33E-140	511	100	100
Zotu1982	gi|1957252646|gb|MW484997.1|	2803826	N/A	N/A	N/A	100	283	283	1685	0	0	0	1	283	75	357	Lecane nana voucher NNIBRIV50293 small subunit ribosomal RNA gene, partial sequence	2.33E-140	511	100	100
Zotu1982	gi|1957252644|gb|MW484996.1|	2803825	N/A	N/A	N/A	100	283	283	1690	0	0	0	1	283	82	364	Lecane furcata voucher NNIBRIV50292 small subunit ribosomal RNA gene, partial sequence	2.33E-140	511	100	100
Zotu1982	gi|1845957832|gb|MT522656.1|	1213210	N/A	N/A	N/A	100	283	283	1749	0	0	0	1	283	106	388	Lecane ludwigii isolate JH_005J07 small subunit ribosomal RNA gene, partial sequence	2.33E-140	511	100	100
Zotu879	gi|57013416|gb|AY843238.1|	307316	N/A	N/A	N/A	100	275	275	498	0	0	0	1	275	82	356	Fungal sp. TRN213 18S ribosomal RNA gene, partial sequence	4.96E-136	497	100	100
Zotu879	gi|293630604|gb|GU324008.1|	748623	N/A	N/A	N/A	100	264	275	1120	0	0	0	12	275	1	264	Phaeococcomycetaceae sp. TRN213 strain TRN 213 small subunit ribosomal RNA gene, partial sequence	4.64E-130	477	96	96
Zotu4330	gi|927353623|gb|KT252520.1|	100272	N/A	N/A	N/A	93.822	259	256	504	13	2	3	1	256	118	376	Uncultured eukaryote clone OTU_97 18S ribosomal RNA gene, partial sequence	1.70E-103	389	100	100
Zotu4330	gi|927353586|gb|KT252483.1|	100272	N/A	N/A	N/A	93.411	258	256	503	15	1	2	1	256	118	375	Uncultured eukaryote clone OTU_57 18S ribosomal RNA gene, partial sequence	5.94E-103	387	100	100
Zotu4330	gi|386289624|gb|JQ480032.1|	100272	N/A	N/A	N/A	92.692	260	256	537	13	4	6	1	256	135	392	Uncultured eukaryote clone CL-C1 18S ribosomal RNA gene, partial sequence	4.56E-98	371	100	100
Zotu1021	gi|1772803392|dbj|LC434590.1|	602067	N/A	N/A	N/A	98.168	273	273	1053	5	0	0	1	273	72	344	Trichopezizella otanii TNS:F16579 gene for 18S ribosomal RNA, partial sequence	6.83E-128	471	100	100
Zotu1021	gi|1772803385|dbj|LC434584.1|	602038	N/A	N/A	N/A	98.168	273	273	910	5	0	0	1	273	3	275	Incrucipulum radiatum TNS:F16769 gene for 18S ribosomal RNA, partial sequence	6.83E-128	471	100	100
Zotu1021	gi|1811401805|ref|NG_067673.1|	2303436	N/A	N/A	N/A	98.168	273	273	1744	5	0	0	1	273	109	381	Cryonesomyces dreyfussii ATCC 201333 18S rRNA gene, partial sequence; from TYPE material	6.83E-128	471	100	100
Zotu1021	gi|1033910059|gb|KU354714.1|	1709941	N/A	N/A	N/A	98.168	273	273	1608	5	0	0	1	273	50	322	Fungal sp. strain EL001126 18S ribosomal RNA gene, partial sequence	6.83E-128	471	100	100
Zotu1021	gi|262072626|emb|FN396501.1|	100272	N/A	N/A	N/A	98.168	273	273	554	5	0	0	1	273	134	406	Uncultured eukaryote partial 18S ribosomal RNA, clone 01RLS110600082	6.83E-128	471	100	100
Zotu1021	gi|262072552|emb|FN396427.1|	100272	N/A	N/A	N/A	98.168	273	273	556	5	0	0	1	273	136	408	Uncultured eukaryote partial 18S ribosomal RNA, clone 01RLS110600006	6.83E-128	471	100	100
Zotu1021	gi|261381963|emb|FN394786.1|	100272	N/A	N/A	N/A	98.168	273	273	557	5	0	0	1	273	137	409	Uncultured eukaryote partial 18S rRNA gene, clone 01DLS110600074	6.83E-128	471	100	100
Zotu1021	gi|183241311|gb|EU434863.1|	279258	N/A	N/A	N/A	98.168	273	273	1076	5	0	0	1	273	122	394	Acephala sp. 6 strain AF207_5 18S ribosomal RNA gene, partial sequence	6.83E-128	471	100	100
Zotu1021	gi|57013400|gb|AY843222.1|	86052	N/A	N/A	N/A	98.168	273	273	497	5	0	0	1	273	82	354	Neophaeococcomyces catenatus strain TRN4 18S ribosomal RNA gene, partial sequence	6.83E-128	471	100	100
Zotu1021	gi|1139492812|gb|KX822277.1|	470447	N/A	N/A	N/A	98.513	269	273	1599	4	0	0	5	273	1	269	Cladophialophora hostae strain CBS 121637 18S ribosomal RNA gene, partial sequence	2.38E-127	468	99	99
Zotu3318	gi|927353586|gb|KT252483.1|	100272	N/A	N/A	N/A	95.349	258	258	503	12	0	0	1	258	118	375	Uncultured eukaryote clone OTU_57 18S ribosomal RNA gene, partial sequence	1.50E-110	412	100	100
Zotu3318	gi|927353623|gb|KT252520.1|	100272	N/A	N/A	N/A	94.981	259	258	504	12	1	1	1	258	118	376	Uncultured eukaryote clone OTU_97 18S ribosomal RNA gene, partial sequence	2.23E-108	406	100	100
Zotu1022	gi|780956734|gb|KM096371.1|	82520	N/A	N/A	N/A	100	279	279	1539	0	0	0	1	279	72	350	Trichosporon laibachii strain MF607 18S ribosomal RNA gene, partial sequence	3.40E-138	504	100	100
Zotu1022	gi|558519232|gb|KF036723.1|	192844	N/A	N/A	N/A	100	279	279	1656	0	0	0	1	279	69	347	Trichosporon vadense strain CBS8901 18S ribosomal RNA gene, partial sequence	3.40E-138	504	100	100
Zotu1022	gi|1535924006|ref|NG_062980.1|	105714	N/A	N/A	N/A	100	279	279	1656	0	0	0	1	279	69	347	Pascua guehoae CBS 8521 18S rRNA gene, partial sequence; from TYPE material	3.40E-138	504	100	100
Zotu1022	gi|695129534|dbj|AB901769.1|	100272	N/A	N/A	N/A	100	279	279	1801	0	0	0	1	279	138	416	Uncultured eukaryote gene for 18S rRNA, partial sequence, clone: AS_N_2012Sep_47	3.40E-138	504	100	100
Zotu1022	gi|2164381376|gb|OL823164.1|	2107876	N/A	N/A	N/A	100	279	279	981	0	0	0	1	279	4	282	Apiotrichum sp. strain FHG000526 small subunit ribosomal RNA gene, partial sequence	3.40E-138	504	100	100
Zotu1022	gi|381141572|gb|JQ008926.1|	82520	N/A	N/A	N/A	100	279	279	1658	0	0	0	1	279	61	339	Apiotrichum laibachii strain BG090819.10.1.1.3.33 isolate HU2917 18S ribosomal RNA gene, partial sequence	3.40E-138	504	100	100
Zotu1022	gi|358441516|gb|JN939432.1|	82516	N/A	N/A	N/A	100	279	279	1842	0	0	0	1	279	109	387	Trichosporon gracile strain CBS 7609 18S ribosomal RNA (SSU) gene, partial sequence	3.40E-138	504	100	100
Zotu1022	gi|358441515|gb|JN939431.1|	82516	N/A	N/A	N/A	100	279	279	1842	0	0	0	1	279	109	387	Trichosporon gracile strain CBS 6861 18S ribosomal RNA (SSU) gene, partial sequence	3.40E-138	504	100	100
Zotu1022	gi|358441508|gb|JN939424.1|	82520	N/A	N/A	N/A	100	279	279	1841	0	0	0	1	279	109	387	Trichosporon laibachii strain CBS 8900 18S ribosomal RNA (SSU) gene, partial sequence	3.40E-138	504	100	100
Zotu1022	gi|358441497|gb|JN939413.1|	82519	N/A	N/A	N/A	100	279	279	1842	0	0	0	1	279	109	387	Trichosporon loubieri strain CBS 7719 18S ribosomal RNA (SSU) gene, partial sequence	3.40E-138	504	100	100
Zotu2193	gi|1060479305|gb|KX766184.1|	1895478	N/A	N/A	N/A	100	275	275	1672	0	0	0	1	275	98	372	Rigidocortex quadrinucleatus voucher NHMUK 2016.12.7.1 18S ribosomal RNA gene, partial sequence	4.96E-136	497	100	100
Zotu2193	gi|576999394|gb|KF184655.1|	1457168	N/A	N/A	N/A	100	275	275	1667	0	0	0	1	275	92	366	Paraparentocirrus sibillinensis isolate BFSM-1 18S ribosomal RNA gene, partial sequence	4.96E-136	497	100	100
Zotu2193	gi|194396619|gb|EU647175.1|	2108263	N/A	N/A	N/A	100	275	275	1618	0	0	0	1	275	135	409	Uncultured Stichotrichia clone D0760L03_L small subunit ribosomal RNA gene, partial sequence	4.96E-136	497	100	100
Zotu2193	gi|194396615|gb|EU647171.1|	2108263	N/A	N/A	N/A	100	275	275	1754	0	0	0	1	275	135	409	Uncultured Stichotrichia clone D0570L13_L small subunit ribosomal RNA gene, partial sequence	4.96E-136	497	100	100
Zotu2193	gi|194396614|gb|EU647170.1|	2108263	N/A	N/A	N/A	100	275	275	1763	0	0	0	1	275	135	409	Uncultured Stichotrichia clone D0570L12_L small subunit ribosomal RNA gene, partial sequence	4.96E-136	497	100	100
Zotu2193	gi|194396612|gb|EU647168.1|	2108263	N/A	N/A	N/A	100	275	275	1764	0	0	0	1	275	135	409	Uncultured Stichotrichia clone D0570L10_L small subunit ribosomal RNA gene, partial sequence	4.96E-136	497	100	100
Zotu2193	gi|194396613|gb|EU647169.1|	2108263	N/A	N/A	N/A	99.636	275	275	1747	1	0	0	1	275	135	409	Uncultured Stichotrichia clone D0570L11_L small subunit ribosomal RNA gene, partial sequence	6.04E-135	494	100	100
Zotu2193	gi|431820536|dbj|AB731555.1|	100272	N/A	N/A	N/A	99.636	275	275	473	1	0	0	1	275	32	306	Uncultured eukaryote gene for 18S rRNA, partial sequence, isolate: DGGE band: S-14-1	2.11E-134	492	100	100
Zotu2193	gi|431820535|dbj|AB731554.1|	100272	N/A	N/A	N/A	99.636	275	275	475	1	0	0	1	275	32	306	Uncultured eukaryote gene for 18S rRNA, partial sequence, isolate: DGGE band: S-14	2.11E-134	492	100	100
Zotu2193	gi|429464721|gb|JX946275.1|	1263417	N/A	N/A	N/A	99.636	275	275	1770	1	0	0	1	275	139	413	Sterkiella sp. JS-2012d voucher KAS69 18S ribosomal RNA gene, complete sequence	2.11E-134	492	100	100
Zotu910	gi|239759737|gb|GQ120170.1|	651434	N/A	N/A	N/A	98.168	273	275	1640	5	0	0	3	275	120	392	Fungal sp. FCAS31 18S small subunit ribosomal RNA gene, partial sequence	6.89E-128	471	99	99
Zotu910	gi|1802567350|gb|MT000350.1|	1709940	N/A	N/A	N/A	97.802	273	275	1025	6	0	0	3	275	69	341	Sordariomycetes sp. strain LSU1329 small subunit ribosomal RNA gene, partial sequence	8.39E-127	466	99	99
Zotu910	gi|1812590694|dbj|LC496900.1|	1856740	N/A	N/A	N/A	97.802	273	275	1051	6	0	0	3	275	55	327	Simplicillium sp. JCM 39052 gene for small subunit ribosomal RNA, partial sequence	8.39E-127	466	99	99
Zotu910	gi|1812590693|dbj|LC496899.1|	1856740	N/A	N/A	N/A	97.802	273	275	1051	6	0	0	3	275	55	327	Simplicillium sp. JCM 39051 gene for small subunit ribosomal RNA, partial sequence	8.39E-127	466	99	99
Zotu910	gi|1812590692|dbj|LC496898.1|	1856740	N/A	N/A	N/A	97.802	273	275	1042	6	0	0	3	275	55	327	Simplicillium sp. JCM 39050 gene for small subunit ribosomal RNA, partial sequence	8.39E-127	466	99	99
Zotu910	gi|1812590690|dbj|LC496896.1|	935212	N/A	N/A	N/A	97.802	273	275	1052	6	0	0	3	275	55	327	Simplicillium subtropicum JCM 18181 gene for small subunit ribosomal RNA, partial sequence	8.39E-127	466	99	99
Zotu910	gi|1835879689|ref|NG_068381.1|	935212	N/A	N/A	N/A	97.802	273	275	1014	6	0	0	3	275	55	327	Simplicillium subtropicum JCM 18180 18S rRNA gene, partial sequence; from TYPE material	8.39E-127	466	99	99
Zotu910	gi|1812590688|dbj|LC496894.1|	935213	N/A	N/A	N/A	97.802	273	275	1052	6	0	0	3	275	55	327	Simplicillium minatense JCM 18178 gene for small subunit ribosomal RNA, partial sequence	8.39E-127	466	99	99
Zotu910	gi|1835879688|ref|NG_068380.1|	935213	N/A	N/A	N/A	97.802	273	275	1013	6	0	0	3	275	55	327	Simplicillium minatense JCM 18176 18S rRNA gene, partial sequence; from TYPE material	8.39E-127	466	99	99
Zotu910	gi|1812590686|dbj|LC496892.1|	935211	N/A	N/A	N/A	97.802	273	275	1052	6	0	0	3	275	55	327	Simplicillium cylindrosporum JCM 18170 gene for small subunit ribosomal RNA, partial sequence	8.39E-127	466	99	99
Zotu979	gi|50845182|gb|AY681461.1|	175245	N/A	N/A	N/A	99.275	276	275	520	1	1	1	1	275	87	362	Uncultured fungus clone SBS8w45f 18S ribosomal RNA gene, partial sequence	8.96E-133	486	100	100
Zotu979	gi|70002620|gb|DQ069876.1|	209467	N/A	N/A	N/A	98.909	275	275	556	3	0	0	1	275	119	393	Uncultured Trichocomaceae clone RFLP16 18S ribosomal RNA gene, partial sequence	1.09E-131	483	100	100
Zotu979	gi|1785412305|gb|MN842795.1|	5066	N/A	N/A	N/A	98.905	274	275	1679	3	0	0	2	275	81	354	Aspergillus wentii small subunit ribosomal RNA gene, partial sequence	3.81E-131	481	99	99
Zotu979	gi|358001603|gb|JN938967.1|	5066	N/A	N/A	N/A	98.905	274	275	1045	3	0	0	2	275	88	361	Aspergillus wentii strain DAOM 216369 18S ribosomal RNA (SSU) gene, partial sequence	3.81E-131	481	99	99
Zotu979	gi|239759729|gb|GQ120162.1|	651432	N/A	N/A	N/A	98.905	274	275	1640	3	0	0	2	275	112	385	Fungal sp. FCAS21 18S small subunit ribosomal RNA gene, partial sequence	3.81E-131	481	99	99
Zotu979	gi|1535923690|ref|NG_062664.1|	196907	N/A	N/A	N/A	98.905	274	275	1726	3	0	0	2	275	99	372	Evansstolkia leycettana CBS 398.68 18S rRNA gene, partial sequence; from TYPE material	3.81E-131	481	99	99
Zotu979	gi|50845161|gb|AY681440.1|	175245	N/A	N/A	N/A	98.913	276	275	520	2	1	1	1	275	108	383	Uncultured fungus clone SBS2w56f 18S ribosomal RNA gene, partial sequence	3.81E-131	481	100	100
Zotu979	gi|70002617|gb|DQ069873.1|	209467	N/A	N/A	N/A	98.913	276	275	536	2	1	1	1	275	119	394	Uncultured Trichocomaceae clone RFLP13 18S ribosomal RNA gene, partial sequence	3.81E-131	481	100	100
Zotu979	gi|12862441|dbj|AB002063.1|	5066	N/A	N/A	N/A	98.905	274	275	1767	3	0	0	2	275	121	394	Aspergillus wentii gene for 18S rRNA, partial sequence, strain:JCM 2724	3.81E-131	481	99	99
Zotu979	gi|6440654|dbj|AB015779.1|	190055	N/A	N/A	N/A	98.905	274	275	1686	3	0	0	2	275	58	331	Aphanoascus mephitalis gene for 18S rRNA, partial sequence, strain: CBS 453.75	3.81E-131	481	99	99
Zotu108	gi|2164447805|gb|OL824857.1|	3528	N/A	N/A	N/A	99.645	282	282	4678	1	0	0	1	282	176	457	Phytolacca acinosa voucher ENC851196 small subunit ribosomal RNA gene, partial sequence; internal transcribed spacer 1, 5.8S ribosomal RNA gene, and internal transcribed spacer 2, complete sequence; and large subunit ribosomal RNA gene, partial sequence	3.44E-138	505	100	100
Zotu108	gi|2164447794|gb|OL824852.1|	2547673	N/A	N/A	N/A	99.645	282	282	4673	1	0	0	1	282	176	457	Phytolacca japonica voucher ENC851190 small subunit ribosomal RNA gene, partial sequence; internal transcribed spacer 1, 5.8S ribosomal RNA gene, and internal transcribed spacer 2, complete sequence; and large subunit ribosomal RNA gene, partial sequence	3.44E-138	505	100	100
Zotu108	gi|2164447792|gb|OL824851.1|	2547674	N/A	N/A	N/A	99.645	282	282	4677	1	0	0	1	282	176	457	Phytolacca polyandra voucher ENC851189 small subunit ribosomal RNA gene, partial sequence; internal transcribed spacer 1, 5.8S ribosomal RNA gene, and internal transcribed spacer 2, complete sequence; and large subunit ribosomal RNA gene, partial sequence	3.44E-138	505	100	100
Zotu108	gi|2164447791|gb|OL824850.1|	3528	N/A	N/A	N/A	99.645	282	282	4681	1	0	0	1	282	176	457	Phytolacca acinosa voucher ENC851188 small subunit ribosomal RNA gene, partial sequence; internal transcribed spacer 1, 5.8S ribosomal RNA gene, and internal transcribed spacer 2, complete sequence; and large subunit ribosomal RNA gene, partial sequence	3.44E-138	505	100	100
Zotu108	gi|2164447788|gb|OL824848.1|	2715871	N/A	N/A	N/A	99.645	282	282	4677	1	0	0	1	282	176	457	Phytolacca latbenia voucher ENC851186 small subunit ribosomal RNA gene, partial sequence; internal transcribed spacer 1, 5.8S ribosomal RNA gene, and internal transcribed spacer 2, complete sequence; and large subunit ribosomal RNA gene, partial sequence	3.44E-138	505	100	100
Zotu108	gi|2310616079|gb|MZ366786.1|	2982173	N/A	N/A	N/A	99.291	282	282	6432	2	0	0	1	282	735	1016	Opuntia rioplatensis voucher M.Kohler 287 (ICN) external transcribed spacer small subunit ribosomal RNA gene, internal transcribed spacer 1, 5.8S ribosomal RNA gene, internal transcribed spacer 2, and large subunit ribosomal RNA gene, complete sequence	4.19E-137	500	100	100
Zotu108	gi|2310616078|gb|MZ366785.1|	1041262	N/A	N/A	N/A	99.291	282	282	6434	2	0	0	1	282	735	1016	Opuntia retrorsa voucher M.Kohler 401 (ICN) external transcribed spacer small subunit ribosomal RNA gene, internal transcribed spacer 1, 5.8S ribosomal RNA gene, internal transcribed spacer 2, and large subunit ribosomal RNA gene, complete sequence	4.19E-137	500	100	100
Zotu108	gi|2310616077|gb|MZ366784.1|	154407	N/A	N/A	N/A	99.291	282	282	6432	2	0	0	1	282	735	1016	Opuntia quimilo voucher M.Kohler 486 (ICN) external transcribed spacer small subunit ribosomal RNA gene, internal transcribed spacer 1, 5.8S ribosomal RNA gene, internal transcribed spacer 2, and large subunit ribosomal RNA gene, complete sequence	4.19E-137	500	100	100
Zotu108	gi|2310616076|gb|MZ366783.1|	1574139	N/A	N/A	N/A	99.291	282	282	6434	2	0	0	1	282	736	1017	Opuntia penicilligera voucher M.Kohler 541 (ICN) external transcribed spacer small subunit ribosomal RNA gene, internal transcribed spacer 1, 5.8S ribosomal RNA gene, internal transcribed spacer 2, and large subunit ribosomal RNA gene, complete sequence	4.19E-137	500	100	100
Zotu108	gi|2310616075|gb|MZ366782.1|	1041249	N/A	N/A	N/A	99.291	282	282	6434	2	0	0	1	282	735	1016	Opuntia monacantha voucher M.Kohler 380 (ICN) external transcribed spacer small subunit ribosomal RNA gene, internal transcribed spacer 1, 5.8S ribosomal RNA gene, internal transcribed spacer 2, and large subunit ribosomal RNA gene, complete sequence	4.19E-137	500	100	100
Zotu374	gi|1570104088|gb|MH390494.1|	350586	N/A	N/A	N/A	98.936	282	282	1812	3	0	0	1	282	141	422	Strombosia pustulata voucher D. Nickrent 4054 small subunit ribosomal RNA gene, partial sequence	1.78E-135	496	100	100
Zotu374	gi|1570104087|gb|MH390493.1|	397386	N/A	N/A	N/A	98.936	282	282	1811	3	0	0	1	282	141	422	Diogoa zenkeri voucher D. Nickrent 3078 small subunit ribosomal RNA gene, partial sequence	1.78E-135	496	100	100
Zotu374	gi|1570104084|gb|MH390490.1|	2517823	N/A	N/A	N/A	98.936	282	282	1812	3	0	0	1	282	141	422	Brachynema ramiflorum voucher D. Nickrent 4378 small subunit ribosomal RNA gene, partial sequence	1.78E-135	496	100	100
Zotu374	gi|1189430079|gb|KY094131.1|	350427	N/A	N/A	N/A	98.936	282	282	1675	3	0	0	1	282	70	351	Erythropalum scandens 18S ribosomal RNA gene, partial sequence	1.78E-135	496	100	100
Zotu374	gi|2310616079|gb|MZ366786.1|	2982173	N/A	N/A	N/A	98.936	282	282	6432	3	0	0	1	282	735	1016	Opuntia rioplatensis voucher M.Kohler 287 (ICN) external transcribed spacer small subunit ribosomal RNA gene, internal transcribed spacer 1, 5.8S ribosomal RNA gene, internal transcribed spacer 2, and large subunit ribosomal RNA gene, complete sequence	1.78E-135	496	100	100
Zotu374	gi|2310616078|gb|MZ366785.1|	1041262	N/A	N/A	N/A	98.936	282	282	6434	3	0	0	1	282	735	1016	Opuntia retrorsa voucher M.Kohler 401 (ICN) external transcribed spacer small subunit ribosomal RNA gene, internal transcribed spacer 1, 5.8S ribosomal RNA gene, internal transcribed spacer 2, and large subunit ribosomal RNA gene, complete sequence	1.78E-135	496	100	100
Zotu374	gi|2310616077|gb|MZ366784.1|	154407	N/A	N/A	N/A	98.936	282	282	6432	3	0	0	1	282	735	1016	Opuntia quimilo voucher M.Kohler 486 (ICN) external transcribed spacer small subunit ribosomal RNA gene, internal transcribed spacer 1, 5.8S ribosomal RNA gene, internal transcribed spacer 2, and large subunit ribosomal RNA gene, complete sequence	1.78E-135	496	100	100
Zotu374	gi|2310616076|gb|MZ366783.1|	1574139	N/A	N/A	N/A	98.936	282	282	6434	3	0	0	1	282	736	1017	Opuntia penicilligera voucher M.Kohler 541 (ICN) external transcribed spacer small subunit ribosomal RNA gene, internal transcribed spacer 1, 5.8S ribosomal RNA gene, internal transcribed spacer 2, and large subunit ribosomal RNA gene, complete sequence	1.78E-135	496	100	100
Zotu374	gi|2310616075|gb|MZ366782.1|	1041249	N/A	N/A	N/A	98.936	282	282	6434	3	0	0	1	282	735	1016	Opuntia monacantha voucher M.Kohler 380 (ICN) external transcribed spacer small subunit ribosomal RNA gene, internal transcribed spacer 1, 5.8S ribosomal RNA gene, internal transcribed spacer 2, and large subunit ribosomal RNA gene, complete sequence	1.78E-135	496	100	100
Zotu374	gi|2310616074|gb|MZ366781.1|	1574138	N/A	N/A	N/A	98.936	282	282	6431	3	0	0	1	282	734	1015	Opuntia megapotamica voucher F.Font 856 (BAF) external transcribed spacer small subunit ribosomal RNA gene, internal transcribed spacer 1, 5.8S ribosomal RNA gene, internal transcribed spacer 2, and large subunit ribosomal RNA gene, complete sequence	1.78E-135	496	100	100
Zotu729	gi|358441815|gb|JQ014020.1|	1117335	N/A	N/A	N/A	100	279	279	1095	0	0	0	1	279	74	352	Phlyctochytrium arcticum strain FSU 6200 18S ribosomal RNA (SSU) gene, partial sequence	3.40E-138	504	100	100
Zotu729	gi|1866582836|gb|MT731011.1|	1915160	N/A	N/A	N/A	100	279	279	4603	0	0	0	1	279	121	399	Triparticalcar equi isolate WJD156 small subunit ribosomal RNA gene, partial sequence; internal transcribed spacer 1, 5.8S ribosomal RNA gene, and internal transcribed spacer 2, complete sequence; and large subunit ribosomal RNA gene, partial sequence	3.40E-138	504	100	100
Zotu729	gi|1866582702|gb|MT730877.1|	2420229	N/A	N/A	N/A	100	279	279	4613	0	0	0	1	279	121	399	Triparticalcar sp. isolate JEL0897 small subunit ribosomal RNA gene, partial sequence; internal transcribed spacer 1, 5.8S ribosomal RNA gene, and internal transcribed spacer 2, complete sequence; and large subunit ribosomal RNA gene, partial sequence	3.40E-138	504	100	100
Zotu729	gi|1866582653|gb|MT730828.1|	2420229	N/A	N/A	N/A	100	279	279	4615	0	0	0	1	279	121	399	Triparticalcar sp. isolate JEL0817 small subunit ribosomal RNA gene, partial sequence; internal transcribed spacer 1, 5.8S ribosomal RNA gene, and internal transcribed spacer 2, complete sequence; and large subunit ribosomal RNA gene, partial sequence	3.40E-138	504	100	100
Zotu729	gi|1866582652|gb|MT730827.1|	2420229	N/A	N/A	N/A	100	279	279	4655	0	0	0	1	279	121	399	Triparticalcar sp. isolate JEL0814 small subunit ribosomal RNA gene, partial sequence; internal transcribed spacer 1, 5.8S ribosomal RNA gene, and internal transcribed spacer 2, complete sequence; and large subunit ribosomal RNA gene, partial sequence	3.40E-138	504	100	100
Zotu729	gi|1866582600|gb|MT730775.1|	2420229	N/A	N/A	N/A	100	279	279	4614	0	0	0	1	279	121	399	Triparticalcar sp. isolate JEL0683 small subunit ribosomal RNA gene, partial sequence; internal transcribed spacer 1, 5.8S ribosomal RNA gene, and internal transcribed spacer 2, complete sequence; and large subunit ribosomal RNA gene, partial sequence	3.40E-138	504	100	100
Zotu729	gi|1866582598|gb|MT730773.1|	2420229	N/A	N/A	N/A	100	279	279	4612	0	0	0	1	279	121	399	Triparticalcar sp. isolate JEL0678 small subunit ribosomal RNA gene, partial sequence; internal transcribed spacer 1, 5.8S ribosomal RNA gene, and internal transcribed spacer 2, complete sequence; and large subunit ribosomal RNA gene, partial sequence	3.40E-138	504	100	100
Zotu729	gi|1866582593|gb|MT730768.1|	2420229	N/A	N/A	N/A	100	279	279	4613	0	0	0	1	279	121	399	Triparticalcar sp. isolate JEL0643 small subunit ribosomal RNA gene, partial sequence; internal transcribed spacer 1, 5.8S ribosomal RNA gene, and internal transcribed spacer 2, complete sequence; and large subunit ribosomal RNA gene, partial sequence	3.40E-138	504	100	100
Zotu729	gi|1866582592|gb|MT730767.1|	2420229	N/A	N/A	N/A	100	279	279	4612	0	0	0	1	279	121	399	Triparticalcar sp. isolate JEL0642 small subunit ribosomal RNA gene, partial sequence; internal transcribed spacer 1, 5.8S ribosomal RNA gene, and internal transcribed spacer 2, complete sequence; and large subunit ribosomal RNA gene, partial sequence	3.40E-138	504	100	100
Zotu729	gi|1866582589|gb|MT730764.1|	1117335	N/A	N/A	N/A	100	279	279	4594	0	0	0	1	279	121	399	Phlyctochytrium arcticum isolate JEL0628 small subunit ribosomal RNA gene, partial sequence; internal transcribed spacer 1, 5.8S ribosomal RNA gene, and internal transcribed spacer 2, complete sequence; and large subunit ribosomal RNA gene, partial sequence	3.40E-138	504	100	100
Zotu3768	gi|1209182878|gb|KX100620.1|	2003111	N/A	N/A	N/A	98.893	271	271	1602	3	0	0	1	271	68	338	Poteriospumella sp. strain D-7-A2 18S ribosomal RNA gene, partial sequence	1.59E-129	476	100	100
Zotu3768	gi|2065561668|gb|MZ540265.1|	44029	N/A	N/A	N/A	98.893	271	271	1693	3	0	0	1	271	87	357	Paramecium jenningsi isolate UR02 small subunit ribosomal RNA gene, partial sequence	1.59E-129	476	100	100
Zotu3768	gi|2076194122|gb|MZ707558.1|	2003111	N/A	N/A	N/A	98.893	271	271	1786	3	0	0	1	271	137	407	Poteriospumella sp. isolate NY1 small subunit ribosomal RNA gene, partial sequence	1.59E-129	476	100	100
Zotu3768	gi|406609783|dbj|AB749058.1|	183512	N/A	N/A	N/A	98.893	271	271	1662	3	0	0	1	271	37	307	Uncultured chrysophyte gene for 18S ribosomal RNA, partial sequence, clone: Cn-St.8-9	1.59E-129	476	100	100
Zotu3768	gi|374638270|gb|JN680025.1|	1141622	N/A	N/A	N/A	98.893	271	271	403	3	0	0	1	271	3	273	Uncultured picoeukaryote clone FP1_24 18S ribosomal RNA gene, partial sequence	1.59E-129	476	100	100
Zotu3768	gi|1797345826|gb|MN945083.1|	1117027	N/A	N/A	N/A	98.893	271	271	1719	3	0	0	1	271	97	367	Poteriospumella lacustris strain Yongseonkyo072317C3 small subunit ribosomal RNA gene, partial sequence	1.59E-129	476	100	100
Zotu3768	gi|347349385|gb|JF774875.1|	100272	N/A	N/A	N/A	98.893	271	271	517	3	0	0	1	271	117	387	Uncultured eukaryote clone CTW-I-37C-2a 18S ribosomal RNA gene, partial sequence	1.59E-129	476	100	100
Zotu3768	gi|347349381|gb|JF774871.1|	100272	N/A	N/A	N/A	98.893	271	271	517	3	0	0	1	271	117	387	Uncultured eukaryote clone CTW-I-37C-1d 18S ribosomal RNA gene, partial sequence	1.59E-129	476	100	100
Zotu3768	gi|299836113|gb|GU290110.1|	100272	N/A	N/A	N/A	98.893	271	271	1786	3	0	0	1	271	137	407	Uncultured eukaryote clone TKR07M.117 18S ribosomal RNA gene, partial sequence	1.59E-129	476	100	100
Zotu3768	gi|299836082|gb|GU290079.1|	100272	N/A	N/A	N/A	98.893	271	271	1786	3	0	0	1	271	137	407	Uncultured eukaryote clone TKR07E.62 18S ribosomal RNA gene, partial sequence	1.59E-129	476	100	100
Zotu122	gi|1209182878|gb|KX100620.1|	2003111	N/A	N/A	N/A	100	271	271	1602	0	0	0	1	271	68	338	Poteriospumella sp. strain D-7-A2 18S ribosomal RNA gene, partial sequence	7.23E-134	489	100	100
Zotu122	gi|2065561668|gb|MZ540265.1|	44029	N/A	N/A	N/A	100	271	271	1693	0	0	0	1	271	87	357	Paramecium jenningsi isolate UR02 small subunit ribosomal RNA gene, partial sequence	7.23E-134	489	100	100
Zotu122	gi|2076194122|gb|MZ707558.1|	2003111	N/A	N/A	N/A	100	271	271	1786	0	0	0	1	271	137	407	Poteriospumella sp. isolate NY1 small subunit ribosomal RNA gene, partial sequence	7.23E-134	489	100	100
Zotu122	gi|406609783|dbj|AB749058.1|	183512	N/A	N/A	N/A	100	271	271	1662	0	0	0	1	271	37	307	Uncultured chrysophyte gene for 18S ribosomal RNA, partial sequence, clone: Cn-St.8-9	7.23E-134	489	100	100
Zotu122	gi|374638270|gb|JN680025.1|	1141622	N/A	N/A	N/A	100	271	271	403	0	0	0	1	271	3	273	Uncultured picoeukaryote clone FP1_24 18S ribosomal RNA gene, partial sequence	7.23E-134	489	100	100
Zotu122	gi|1797345826|gb|MN945083.1|	1117027	N/A	N/A	N/A	100	271	271	1719	0	0	0	1	271	97	367	Poteriospumella lacustris strain Yongseonkyo072317C3 small subunit ribosomal RNA gene, partial sequence	7.23E-134	489	100	100
Zotu122	gi|347349385|gb|JF774875.1|	100272	N/A	N/A	N/A	100	271	271	517	0	0	0	1	271	117	387	Uncultured eukaryote clone CTW-I-37C-2a 18S ribosomal RNA gene, partial sequence	7.23E-134	489	100	100
Zotu122	gi|347349381|gb|JF774871.1|	100272	N/A	N/A	N/A	100	271	271	517	0	0	0	1	271	117	387	Uncultured eukaryote clone CTW-I-37C-1d 18S ribosomal RNA gene, partial sequence	7.23E-134	489	100	100
Zotu122	gi|299836113|gb|GU290110.1|	100272	N/A	N/A	N/A	100	271	271	1786	0	0	0	1	271	137	407	Uncultured eukaryote clone TKR07M.117 18S ribosomal RNA gene, partial sequence	7.23E-134	489	100	100
Zotu122	gi|299836082|gb|GU290079.1|	100272	N/A	N/A	N/A	100	271	271	1786	0	0	0	1	271	137	407	Uncultured eukaryote clone TKR07E.62 18S ribosomal RNA gene, partial sequence	7.23E-134	489	100	100
Zotu693	gi|1442777303|gb|MH715344.1|	41631	N/A	N/A	N/A	99.63	270	271	1691	1	0	0	1	270	82	351	Colpoda sp. isolate HSP-001 small subunit ribosomal RNA gene, partial sequence	1.07E-131	483	99	99
Zotu693	gi|1202134875|gb|KY454454.1|	63136	N/A	N/A	N/A	99.63	270	271	1737	1	0	0	1	270	110	379	Colpoda steinii 18S ribosomal RNA gene, partial sequence	1.07E-131	483	99	99
Zotu693	gi|1206875889|dbj|LC222941.1|	100272	N/A	N/A	N/A	99.63	270	271	1694	1	0	0	1	270	94	363	Uncultured eukaryote gene for 18S ribosomal RNA, partial sequence, clone: HRT3hrs_A1_euk_12	1.07E-131	483	99	99
Zotu693	gi|2152698717|dbj|LC655696.1|	2892641	N/A	N/A	N/A	99.63	270	271	633	1	0	0	1	270	46	315	Colpoda sp. E-7 gene for 18S rRNA, partial sequence	1.07E-131	483	99	99
Zotu693	gi|646281696|gb|KJ607914.1|	63136	N/A	N/A	N/A	99.63	270	271	1738	1	0	0	1	270	115	384	Colpoda steinii strain PABBc-11 18S ribosomal RNA gene, partial sequence	1.07E-131	483	99	99
Zotu693	gi|646281694|gb|KJ607912.1|	63136	N/A	N/A	N/A	99.63	270	271	1705	1	0	0	1	270	103	372	Colpoda steinii strain PAPSc-4 18S ribosomal RNA gene, partial sequence	1.07E-131	483	99	99
Zotu693	gi|646281693|gb|KJ607911.1|	63136	N/A	N/A	N/A	99.63	270	271	1704	1	0	0	1	270	102	371	Colpoda steinii strain PABSc-2 18S ribosomal RNA gene, partial sequence	1.07E-131	483	99	99
Zotu693	gi|635544288|gb|KJ546076.1|	100272	N/A	N/A	N/A	99.63	270	271	503	1	0	0	1	270	101	370	Uncultured eukaryote clone Euk_S6.2B 18S ribosomal RNA gene, partial sequence	1.07E-131	483	99	99
Zotu693	gi|571959528|gb|KF995014.1|	187299	N/A	N/A	N/A	99.63	270	271	553	1	0	0	1	270	135	404	Uncultured ciliate isolate DGGE gel band 1a-3 18S ribosomal RNA gene, partial sequence	1.07E-131	483	99	99
Zotu693	gi|573462465|gb|KF732885.1|	63136	N/A	N/A	N/A	99.63	270	271	1658	1	0	0	1	270	82	351	Colpoda steinii strain PMSc-25 18S ribosomal RNA gene, partial sequence	1.07E-131	483	99	99
Zotu869	gi|1664596228|dbj|LC474353.1|	1891160	N/A	N/A	N/A	100	276	276	529	0	0	0	1	276	105	380	Pezizomycotina sp. FU17 gene for 18S ribosomal RNA, partial sequence	1.43E-136	499	100	100
Zotu869	gi|1491741705|gb|KC670776.2|	175245	N/A	N/A	N/A	100	276	276	1763	0	0	0	1	276	138	413	Uncultured fungus clone nco39g09c1 18S ribosomal RNA gene, partial sequence	1.43E-136	499	100	100
Zotu869	gi|925169209|gb|KP997214.1|	41959	N/A	N/A	N/A	100	276	276	1710	0	0	0	1	276	85	360	Aspergillus penicillioides strain WR1995 18S ribosomal RNA gene, partial sequence	1.43E-136	499	100	100
Zotu869	gi|2022707470|gb|MW879366.1|	41959	N/A	N/A	N/A	100	276	276	955	0	0	0	1	276	33	308	Aspergillus penicillioides isolate NTOU5893 small subunit ribosomal RNA gene, partial sequence	1.43E-136	499	100	100
Zotu869	gi|2216779818|gb|ON152323.1|	65070	N/A	N/A	N/A	100	276	276	1077	0	0	0	1	276	87	362	Pythium aphanidermatum isolate H210823-020_E01_py_NS1 small subunit ribosomal RNA gene, partial sequence	1.43E-136	499	100	100
Zotu869	gi|2116535226|gb|OK509856.1|	1862977	N/A	N/A	N/A	100	276	276	1077	0	0	0	1	276	87	362	Pythium sp. isolate H210823-020_E01_py_NS1.ab1 small subunit ribosomal RNA gene, partial sequence	1.43E-136	499	100	100
Zotu869	gi|525312699|dbj|AB830764.1|	100272	N/A	N/A	N/A	100	276	276	525	0	0	0	1	276	118	393	Uncultured eukaryote gene for 18S rRNA, partial sequence, clone: OTU24	1.43E-136	499	100	100
Zotu869	gi|507139113|gb|KC670706.1|	175245	N/A	N/A	N/A	100	276	276	1807	0	0	0	1	276	138	413	Uncultured fungus clone nco39a11c1 18S ribosomal RNA gene, partial sequence	1.43E-136	499	100	100
Zotu869	gi|374638261|gb|JN680016.1|	1141622	N/A	N/A	N/A	100	276	276	409	0	0	0	1	276	2	277	Uncultured picoeukaryote clone FP1_30 18S ribosomal RNA gene, partial sequence	1.43E-136	499	100	100
Zotu869	gi|346229391|gb|JF497152.1|	175245	N/A	N/A	N/A	100	276	276	689	0	0	0	1	276	242	517	Uncultured fungus clone ABP38_03 18S ribosomal RNA gene, partial sequence	1.43E-136	499	100	100
Zotu2838	gi|163943977|gb|EU186021.1|	490354	N/A	N/A	N/A	99.288	281	281	1858	2	0	0	1	281	128	408	Flamella aegyptia 18S ribosomal RNA gene, partial sequence	1.46E-136	499	100	100
Zotu2838	gi|166084454|gb|EF024977.1|	404735	N/A	N/A	N/A	99.288	281	281	1873	2	0	0	1	281	135	415	Eimeriidae environmental sample clone Elev_18S_1525 18S ribosomal RNA gene, partial sequence	1.46E-136	499	100	100
Zotu3099	gi|927353623|gb|KT252520.1|	100272	N/A	N/A	N/A	96.525	259	258	504	8	1	1	1	258	118	376	Uncultured eukaryote clone OTU_97 18S ribosomal RNA gene, partial sequence	8.32E-114	424	100	100
Zotu3099	gi|927353586|gb|KT252483.1|	100272	N/A	N/A	N/A	96.124	258	258	503	10	0	0	1	258	118	375	Uncultured eukaryote clone OTU_57 18S ribosomal RNA gene, partial sequence	2.90E-113	421	100	100
Zotu960	gi|1860287906|gb|MT649553.1|	1756106	N/A	N/A	N/A	100	274	274	1661	0	0	0	1	274	80	353	Myrothecium sp. isolate 60 small subunit ribosomal RNA gene, partial sequence	1.72E-135	495	100	100
Zotu960	gi|1508203950|gb|MG280822.1|	282509	N/A	N/A	N/A	100	274	274	934	0	0	0	1	274	71	344	Uncultured Pezizomycotina clone M10 small subunit ribosomal RNA gene, partial sequence	1.72E-135	495	100	100
Zotu960	gi|2282847267|gb|OP164654.1|	1859699	N/A	N/A	N/A	100	274	274	1662	0	0	0	1	274	77	350	Albifimbria verrucaria isolate 19 small subunit ribosomal RNA gene, partial sequence	1.72E-135	495	100	100
Zotu960	gi|2208970437|gb|ON005561.1|	1756106	N/A	N/A	N/A	100	274	274	1281	0	0	0	1	274	52	325	Myrothecium sp. strain FH220391 small subunit ribosomal RNA gene, partial sequence	1.72E-135	495	100	100
Zotu960	gi|525312697|dbj|AB830762.1|	100272	N/A	N/A	N/A	100	274	274	523	0	0	0	1	274	118	391	Uncultured eukaryote gene for 18S rRNA, partial sequence, clone: OTU22	1.72E-135	495	100	100
Zotu960	gi|1884649455|ref|NG_070236.1|	1105333	N/A	N/A	N/A	100	274	274	972	0	0	0	1	274	57	330	Sungia yongmunensis EFCC 2131 18S rRNA gene, partial sequence; from TYPE material	1.72E-135	495	100	100
Zotu960	gi|310007307|gb|HQ260599.1|	910329	N/A	N/A	N/A	100	274	274	1660	0	0	0	1	274	66	339	Fungal sp. F-1 YW-2010 18S ribosomal RNA gene, partial sequence	1.72E-135	495	100	100
Zotu960	gi|298919689|gb|HM135160.1|	99897	N/A	N/A	N/A	100	274	274	1741	0	0	0	1	274	119	392	Cordyceps gunnii strain LL0805 18S ribosomal RNA gene, partial sequence	1.72E-135	495	100	100
Zotu960	gi|154819856|gb|EF468979.1|	452147	N/A	N/A	N/A	100	274	274	954	0	0	0	1	274	53	326	Cordyceps sp. EFCC 2135 small subunit ribosomal RNA gene, partial sequence	1.72E-135	495	100	100
Zotu960	gi|154819854|gb|EF468977.1|	1105333	N/A	N/A	N/A	100	274	274	972	0	0	0	1	274	57	330	Cordyceps sp. EFCC 2131 small subunit ribosomal RNA gene, partial sequence	1.72E-135	495	100	100
Zotu1960	gi|34581779|gb|AY304509.1|	78596	N/A	N/A	N/A	100	276	276	981	0	0	0	1	276	88	363	Gymnascella hyalinospora strain ATCC 15499 18S ribosomal RNA gene, partial sequence	1.43E-136	499	100	100
Zotu1960	gi|34581778|gb|AY304508.1|	245162	N/A	N/A	N/A	100	276	276	981	0	0	0	1	276	88	363	Gymnascella sp. MEXU25095 18S ribosomal RNA gene, partial sequence	1.43E-136	499	100	100
Zotu1960	gi|34581777|gb|AY304507.1|	78596	N/A	N/A	N/A	100	276	276	964	0	0	0	1	276	65	340	Gymnascella hyalinospora strain ATCC 15314 18S ribosomal RNA gene, partial sequence	1.43E-136	499	100	100
Zotu1960	gi|21732238|emb|AJ315168.1|	166109	N/A	N/A	N/A	100	276	276	1693	0	0	0	1	276	89	364	Gymnascella marginospora partial 18S rRNA gene, strain CBS 393.71	1.43E-136	499	100	100
Zotu1960	gi|332650587|gb|JF824689.1|	78596	N/A	N/A	N/A	99.638	276	276	1435	1	0	0	1	276	37	312	Gymnascella hyalinospora isolate P.tri.Iso4 18S ribosomal RNA gene, partial sequence	1.74E-135	495	100	100
Zotu1960	gi|1802474962|gb|MN995517.1|	1856734	N/A	N/A	N/A	99.638	276	276	1652	1	0	0	1	276	68	343	Gymnoascus sp. isolate B11 small subunit ribosomal RNA gene, partial sequence	6.06E-135	494	100	100
Zotu1960	gi|1802474937|gb|MN995492.1|	69890	N/A	N/A	N/A	99.638	276	276	1653	1	0	0	1	276	67	342	Gymnoascus reessii isolate 11Bc small subunit ribosomal RNA gene, partial sequence	6.06E-135	494	100	100
Zotu1960	gi|1721215672|gb|MN294562.1|	5041	N/A	N/A	N/A	99.638	276	276	1309	1	0	0	1	276	64	339	Malbranchea cinnamomea strain N12 small subunit ribosomal RNA gene, partial sequence	6.06E-135	494	100	100
Zotu1960	gi|1433537126|ref|NG_061018.1|	166107	N/A	N/A	N/A	99.638	276	276	1749	1	0	0	1	276	87	362	Arachniotus ruber UAMH 3543 18S rRNA gene, partial sequence; from TYPE material	6.06E-135	494	100	100
Zotu1960	gi|1360814959|gb|KY883277.1|	1857824	N/A	N/A	N/A	99.638	276	276	1029	1	0	0	1	276	66	341	Gymnoascus exasperatus culture CGMCC:3.17924 18S ribosomal RNA gene, partial sequence	6.06E-135	494	100	100
Zotu706	gi|62632909|gb|AY905499.1|	323453	N/A	N/A	N/A	100	282	282	2379	0	0	0	1	282	137	418	Heteromita sp. PRA-74 18S ribosomal RNA gene, partial sequence	8.09E-140	509	100	100
Zotu706	gi|403330245|gb|JN979524.1|	100272	N/A	N/A	N/A	98.582	282	282	528	3	1	1	1	282	117	397	Uncultured eukaryote clone ES110805_22 18S ribosomal RNA gene, partial sequence	2.64E-133	488	100	100
Zotu706	gi|985700760|dbj|LC122936.1|	100272	N/A	N/A	N/A	98.582	282	282	531	3	1	1	1	282	118	398	Uncultured eukaryote gene for 18S rRNA, partial sequence, clone: Band_1A	2.64E-133	488	100	100
Zotu706	gi|566638671|gb|KC691981.1|	175245	N/A	N/A	N/A	98.582	282	282	536	3	1	1	1	282	29	309	Uncultured fungus clone LMH_63 18S ribosomal RNA gene, partial sequence	2.64E-133	488	100	100
Zotu706	gi|566638667|gb|KC691979.1|	175245	N/A	N/A	N/A	98.582	282	282	536	3	1	1	1	282	29	309	Uncultured fungus clone LMH_61 18S ribosomal RNA gene, partial sequence	2.64E-133	488	100	100
Zotu706	gi|566638380|gb|KC691836.1|	175245	N/A	N/A	N/A	98.582	282	282	536	3	1	1	1	282	29	309	Uncultured fungus clone CLH_37 18S ribosomal RNA gene, partial sequence	2.64E-133	488	100	100
Zotu706	gi|527462269|gb|KF357179.1|	100272	N/A	N/A	N/A	98.582	282	282	553	3	1	1	1	282	120	400	Uncultured eukaryote clone P3S2-1_e04 isolation-source soil oxic incubation T0h 18S ribosomal RNA gene, partial sequence	2.64E-133	488	100	100
Zotu706	gi|345648513|gb|JF281717.1|	340210	N/A	N/A	N/A	98.582	282	282	530	3	1	1	1	282	118	398	Uncultured microeukaryote clone ANEK03H03 18S ribosomal RNA gene, partial sequence	2.64E-133	488	100	100
Zotu706	gi|345648382|gb|JF281586.1|	340210	N/A	N/A	N/A	98.582	282	282	530	3	1	1	1	282	118	398	Uncultured microeukaryote clone ANEK02B10 18S ribosomal RNA gene, partial sequence	2.64E-133	488	100	100
Zotu706	gi|219524798|gb|EU709161.1|	175275	N/A	N/A	N/A	98.582	282	282	1579	3	1	1	1	282	52	332	Uncultured cercozoan isolate HetChi13 18S ribosomal RNA gene, partial sequence	2.64E-133	488	100	100
Zotu1482	gi|1860287917|gb|MT649564.1|	5065	N/A	N/A	N/A	100	275	275	1655	0	0	0	1	275	71	345	Aspergillus sp. isolate 72 small subunit ribosomal RNA gene, partial sequence	4.96E-136	497	100	100
Zotu1482	gi|1860287916|gb|MT649563.1|	5065	N/A	N/A	N/A	100	275	275	1656	0	0	0	1	275	72	346	Aspergillus sp. isolate 71 small subunit ribosomal RNA gene, partial sequence	4.96E-136	497	100	100
Zotu1482	gi|1820934841|gb|MT192467.1|	5076	N/A	N/A	N/A	100	275	275	929	0	0	0	1	275	90	364	Penicillium chrysogenum isolate F5 small subunit ribosomal RNA gene, partial sequence	4.96E-136	497	100	100
Zotu1482	gi|1820934840|gb|MT192466.1|	162425	N/A	N/A	N/A	100	275	275	924	0	0	0	1	275	90	364	Aspergillus nidulans isolate F4 small subunit ribosomal RNA gene, partial sequence	4.96E-136	497	100	100
Zotu1482	gi|1802474984|gb|MN995539.1|	5065	N/A	N/A	N/A	100	275	275	1644	0	0	0	1	275	67	341	Aspergillus sp. isolate j6 small subunit ribosomal RNA gene, partial sequence	4.96E-136	497	100	100
Zotu1482	gi|1802474928|gb|MN995483.1|	162425	N/A	N/A	N/A	100	275	275	1635	0	0	0	1	275	51	325	Aspergillus nidulans isolate 6J small subunit ribosomal RNA gene, partial sequence	4.96E-136	497	100	100
Zotu1482	gi|1751537924|gb|MN514188.1|	40382	N/A	N/A	N/A	100	275	275	1325	0	0	0	1	275	74	348	Aspergillus ustus isolate MDM7 small subunit ribosomal RNA gene, partial sequence	4.96E-136	497	100	100
Zotu1482	gi|1720620296|gb|MN273740.1|	40381	N/A	N/A	N/A	100	275	275	1669	0	0	0	1	275	79	353	Aspergillus unguis isolate LPB small subunit ribosomal RNA gene, partial sequence	4.96E-136	497	100	100
Zotu1482	gi|1423310540|gb|MH605428.1|	1709941	N/A	N/A	N/A	100	275	275	1517	0	0	0	1	275	92	366	Fungal sp. isolate JK3 small subunit ribosomal RNA gene, partial sequence	4.96E-136	497	100	100
Zotu1482	gi|1188271339|gb|MF004311.1|	714993	N/A	N/A	N/A	100	275	275	7707	0	0	0	1	275	240	514	Aspergillus keveii 28S-18S ribosomal RNA intergenic spacer, partial sequence; 18S ribosomal RNA gene, internal transcribed spacer 1, 5.8S ribosomal RNA gene, internal transcribed spacer 2, and 28S ribosomal RNA gene, complete sequence; and 28S-18S ribosomal RNA intergenic spacer, partial sequence	4.96E-136	497	100	100
Zotu2844	gi|1866582668|gb|MT730843.1|	2750429	N/A	N/A	N/A	97.473	277	278	4708	7	0	0	1	277	121	397	Blyttiomyces sp. isolate JEL0837 small subunit ribosomal RNA gene, partial sequence; internal transcribed spacer 1, 5.8S ribosomal RNA gene, and internal transcribed spacer 2, complete sequence; and large subunit ribosomal RNA gene, partial sequence	2.43E-127	469	99	99
Zotu2844	gi|522210349|gb|KC812609.1|	1352833	N/A	N/A	N/A	97.112	277	278	966	8	0	0	1	277	54	330	Delfinachytrium mesopotamicum voucher U.Alabama ARG113 18S ribosomal RNA gene, partial sequence	2.97E-126	464	99	99
Zotu2844	gi|1866582442|gb|MT730617.1|	1352833	N/A	N/A	N/A	97.112	277	278	4672	8	0	0	1	277	121	397	Delfinachytrium mesopotamicum isolate ARG116 small subunit ribosomal RNA gene, partial sequence; internal transcribed spacer 1, 5.8S ribosomal RNA gene, and internal transcribed spacer 2, complete sequence; and large subunit ribosomal RNA gene, partial sequence	2.97E-126	464	99	99
Zotu2844	gi|262235053|gb|GQ995264.1|	175247	N/A	N/A	N/A	97.112	277	278	1766	8	0	0	1	277	137	413	Uncultured Chytridiomycota clone T2P1AeC12 18S ribosomal RNA gene, partial sequence	2.97E-126	464	99	99
Zotu2844	gi|166084510|gb|EF025033.1|	100272	N/A	N/A	N/A	97.112	277	278	1778	8	0	0	1	277	135	411	Uncultured eukaryote clone Elev_18S_7021 18S ribosomal RNA gene, partial sequence	2.97E-126	464	99	99
Zotu2844	gi|566638394|gb|KC691842.1|	175245	N/A	N/A	N/A	97.112	277	278	528	7	1	1	1	277	28	303	Uncultured fungus clone CLH_43 18S ribosomal RNA gene, partial sequence	3.61E-125	461	99	99
Zotu2844	gi|566638256|gb|KC691773.1|	175245	N/A	N/A	N/A	97.112	277	278	528	7	1	1	1	277	28	303	Uncultured fungus clone CLB_27 18S ribosomal RNA gene, partial sequence	3.61E-125	461	99	99
Zotu2844	gi|566638233|gb|KC691762.1|	175245	N/A	N/A	N/A	97.112	277	278	528	7	1	1	1	277	28	303	Uncultured fungus clone CLB_16 18S ribosomal RNA gene, partial sequence	3.61E-125	461	99	99
Zotu2844	gi|566638229|gb|KC691760.1|	175245	N/A	N/A	N/A	97.112	277	278	529	7	1	1	1	277	28	303	Uncultured fungus clone CLB_14 18S ribosomal RNA gene, partial sequence	3.61E-125	461	99	99
Zotu2844	gi|742523271|gb|KM870642.1|	100272	N/A	N/A	N/A	96.751	277	278	1730	9	0	0	1	277	121	397	Uncultured eukaryote clone TE106A 18S ribosomal RNA gene, complete sequence	1.26E-124	460	99	99
Zotu1439	gi|356459780|gb|JF972288.1|	100272	N/A	N/A	N/A	98.905	274	275	526	3	0	0	2	275	40	313	Uncultured eukaryote clone Out-677 18S ribosomal RNA gene, partial sequence	3.81E-131	481	99	99
Zotu1439	gi|356459699|gb|JF972207.1|	100272	N/A	N/A	N/A	98.905	274	275	526	3	0	0	2	275	40	313	Uncultured eukaryote clone Out-594 18S ribosomal RNA gene, partial sequence	3.81E-131	481	99	99
Zotu1439	gi|356459633|gb|JF972141.1|	100272	N/A	N/A	N/A	98.905	274	275	526	3	0	0	2	275	40	313	Uncultured eukaryote clone Out-328 18S ribosomal RNA gene, partial sequence	3.81E-131	481	99	99
Zotu1439	gi|356459524|gb|JF972032.1|	100272	N/A	N/A	N/A	98.905	274	275	526	3	0	0	2	275	40	313	Uncultured eukaryote clone Out-191 18S ribosomal RNA gene, partial sequence	3.81E-131	481	99	99
Zotu1439	gi|356459502|gb|JF972010.1|	100272	N/A	N/A	N/A	98.905	274	275	526	3	0	0	2	275	40	313	Uncultured eukaryote clone Out-156 18S ribosomal RNA gene, partial sequence	3.81E-131	481	99	99
Zotu1439	gi|109289550|gb|DQ678003.1|	93984	N/A	N/A	N/A	98.905	274	275	1430	3	0	0	2	275	121	394	Preussia minima isolate AFTOL-ID 1256 18S small subunit ribosomal RNA gene, partial sequence	3.81E-131	481	99	99
Zotu1439	gi|566638355|gb|KC691823.1|	175245	N/A	N/A	N/A	98.545	275	275	532	4	0	0	1	275	31	305	Uncultured fungus clone CLH_24 18S ribosomal RNA gene, partial sequence	1.33E-130	479	100	100
Zotu1439	gi|378343661|gb|JN604474.1|	104697	N/A	N/A	N/A	98.545	275	275	1038	4	0	0	1	275	67	341	Xenochalara juniperi voucher CE274 18S ribosomal RNA gene, partial sequence	1.33E-130	479	100	100
Zotu1439	gi|378343660|gb|JN604473.1|	104697	N/A	N/A	N/A	98.545	275	275	1049	4	0	0	1	275	77	351	Xenochalara juniperi voucher CE210 18S ribosomal RNA gene, partial sequence	1.33E-130	479	100	100
Zotu1439	gi|194361529|emb|FM200009.1|	175245	N/A	N/A	N/A	98.545	275	275	960	4	0	0	1	275	7	281	Uncultured fungus partial 18S rRNA gene, clone 1F27	1.33E-130	479	100	100
Zotu4272	gi|375112206|gb|JQ071760.1|	403076	N/A	N/A	N/A	94.946	277	276	875	13	1	1	1	276	119	395	Uncultured Ascobolus clone LL101 18S ribosomal RNA gene, partial sequence	4.98E-117	434	100	100
Zotu4272	gi|375112205|gb|JQ071759.1|	403076	N/A	N/A	N/A	94.946	277	276	723	13	1	1	1	276	100	376	Uncultured Ascobolus clone A4 18S ribosomal RNA gene, partial sequence	4.98E-117	434	100	100
Zotu4272	gi|375112204|gb|JQ071758.1|	403076	N/A	N/A	N/A	94.946	277	276	799	13	1	1	1	276	100	376	Uncultured Ascobolus clone Jb17 18S ribosomal RNA gene, partial sequence	4.98E-117	434	100	100
Zotu4272	gi|1802474960|gb|MN995515.1|	1932908	N/A	N/A	N/A	94.585	277	276	1655	14	1	1	1	276	68	344	Ascobolus sp. isolate B7c small subunit ribosomal RNA gene, partial sequence	2.12E-115	429	100	100
Zotu4272	gi|1403874365|gb|MF523571.1|	1696533	N/A	N/A	N/A	94.585	277	276	471	14	1	1	1	276	51	327	Desertella sp. MM-2015 isolate DAR6 18S ribosomal RNA gene, partial sequence	2.12E-115	429	100	100
Zotu4272	gi|674280042|gb|KC922272.1|	403076	N/A	N/A	N/A	94.585	277	276	558	14	1	1	1	276	135	411	Uncultured Ascobolus clone SA43 18S ribosomal RNA gene, partial sequence	2.12E-115	429	100	100
Zotu4272	gi|674280007|gb|KC922237.1|	403076	N/A	N/A	N/A	94.224	277	276	558	15	1	1	1	276	135	411	Uncultured Ascobolus clone SA8 18S ribosomal RNA gene, partial sequence	2.58E-114	425	100	100
Zotu4272	gi|674279984|gb|KC922214.1|	403076	N/A	N/A	N/A	94.224	277	276	558	15	1	1	1	276	135	411	Uncultured Ascobolus clone CA65 18S ribosomal RNA gene, partial sequence	2.58E-114	425	100	100
Zotu4272	gi|674279983|gb|KC922213.1|	403076	N/A	N/A	N/A	94.224	277	276	558	15	1	1	1	276	135	411	Uncultured Ascobolus clone CA64 18S ribosomal RNA gene, partial sequence	2.58E-114	425	100	100
Zotu4272	gi|674279930|gb|KC922160.1|	403076	N/A	N/A	N/A	94.224	277	276	558	15	1	1	1	276	135	411	Uncultured Ascobolus clone CA11 18S ribosomal RNA gene, partial sequence	2.58E-114	425	100	100
Zotu273	gi|1772537371|gb|CP045655.1|	37727	N/A	N/A	N/A	100	277	277	3704010	0	0	0	1	277	3652827	3653103	Talaromyces marneffei isolate 11CN-20-091 chromosome 3, complete sequence	4.10E-137	500	100	100
Zotu273	gi|1772537371|gb|CP045655.1|	37727	N/A	N/A	N/A	99.639	277	277	3704010	0	1	1	1	277	3660622	3660897	Talaromyces marneffei isolate 11CN-20-091 chromosome 3, complete sequence	2.13E-134	492	100	100
Zotu273	gi|1772537371|gb|CP045655.1|	37727	N/A	N/A	N/A	99.639	277	277	3704010	0	1	1	1	277	3668402	3668677	Talaromyces marneffei isolate 11CN-20-091 chromosome 3, complete sequence	2.13E-134	492	100	100
Zotu273	gi|1772537371|gb|CP045655.1|	37727	N/A	N/A	N/A	99.639	277	277	3704010	0	1	1	1	277	3676183	3676458	Talaromyces marneffei isolate 11CN-20-091 chromosome 3, complete sequence	2.13E-134	492	100	100
Zotu273	gi|1751537926|gb|MN514190.1|	1266744	N/A	N/A	N/A	100	277	277	1588	0	0	0	1	277	20	296	Talaromyces purpureogenus isolate MDM10 small subunit ribosomal RNA gene, partial sequence	4.10E-137	500	100	100
Zotu273	gi|1390017019|gb|MH356629.1|	5081	N/A	N/A	N/A	100	277	277	1658	0	0	0	1	277	72	348	Penicillium sp. isolate PF7 small subunit ribosomal RNA gene, partial sequence	4.10E-137	500	100	100
Zotu273	gi|1624762937|gb|MH051909.1|	2572512	N/A	N/A	N/A	100	277	277	576	0	0	0	1	277	138	414	Neomargarodes chondrillae isolate PY1 18S ribosomal RNA gene, partial sequence	4.10E-137	500	100	100
Zotu273	gi|1621555482|gb|MK809096.1|	1707706	N/A	N/A	N/A	100	277	277	669	0	0	0	1	277	36	312	Talaromyces sp. isolate DS850 small subunit ribosomal RNA gene, partial sequence	4.10E-137	500	100	100
Zotu273	gi|1621555468|gb|MK809089.1|	1707706	N/A	N/A	N/A	100	277	277	657	0	0	0	1	277	24	300	Talaromyces sp. isolate DS1695 small subunit ribosomal RNA gene, partial sequence	4.10E-137	500	100	100
Zotu273	gi|1597587014|gb|MK680502.1|	1707706	N/A	N/A	N/A	100	277	277	1602	0	0	0	1	277	43	319	Talaromyces sp. strain JPF022 small subunit ribosomal RNA gene, partial sequence	4.10E-137	500	100	100
Zotu273	gi|1595659724|gb|MH686265.1|	27334	N/A	N/A	N/A	100	277	277	847	0	0	0	1	277	73	349	Penicillium expansum strain Pdf1 18S ribosomal RNA gene, partial sequence	4.10E-137	500	100	100
Zotu273	gi|1589771131|gb|MK615871.1|	28572	N/A	N/A	N/A	100	277	277	1644	0	0	0	1	277	57	333	Talaromyces funiculosus strain GPF006 small subunit ribosomal RNA gene, partial sequence	4.10E-137	500	100	100
Zotu273	gi|1589771129|gb|MK615869.1|	128442	N/A	N/A	N/A	100	277	277	1279	0	0	0	1	277	50	326	Talaromyces pinophilus strain GPF004 small subunit ribosomal RNA gene, partial sequence	4.10E-137	500	100	100
Zotu1029	gi|1686064667|gb|MN075271.1|	1982441	N/A	N/A	N/A	98.909	275	275	993	3	0	0	1	275	87	361	Nigrograna thymi isolate MFLUCC 19-0039 small subunit ribosomal RNA gene, partial sequence	1.09E-131	483	100	100
Zotu1029	gi|1632313551|ref|NG_065095.1|	1972649	N/A	N/A	N/A	98.909	275	275	1016	3	0	0	1	275	61	335	Lindgomyces cigarospora DSM 103500 18S rRNA gene, partial sequence; from TYPE material	1.09E-131	483	100	100
Zotu1029	gi|1511262500|ref|NG_062388.1|	947586	N/A	N/A	N/A	98.909	275	275	1703	3	0	0	1	275	111	385	Massaria pyri CBS 125644 18S rRNA gene, partial sequence; from TYPE material	1.09E-131	483	100	100
Zotu1029	gi|1546185250|ref|NG_063630.1|	2024204	N/A	N/A	N/A	98.909	275	275	988	3	0	0	1	275	34	308	Nigrograna cangshanensis MFLUCC 15-0253 18S rRNA gene, partial sequence; from TYPE material	1.09E-131	483	100	100
Zotu1029	gi|1173708049|gb|KX655807.1|	1972649	N/A	N/A	N/A	98.909	275	275	1008	3	0	0	1	275	53	327	Lindgomyces cigarospora strain G619-2 18S ribosomal RNA gene, partial sequence	1.09E-131	483	100	100
Zotu1029	gi|1173708048|gb|KX655805.1|	1972649	N/A	N/A	N/A	98.909	275	275	1016	3	0	0	1	275	61	335	Lindgomyces cigarospora strain G619 18S ribosomal RNA gene, partial sequence	1.09E-131	483	100	100
Zotu1029	gi|1133587405|gb|KX650512.1|	1936023	N/A	N/A	N/A	98.909	275	275	1395	3	0	0	1	275	97	371	Nigrograna obliqua strain KE 18S ribosomal RNA gene, partial sequence	1.09E-131	483	100	100
Zotu1029	gi|1133587403|gb|KX650510.1|	1936020	N/A	N/A	N/A	98.909	275	275	1065	3	0	0	1	275	97	371	Nigrograna mycophila strain TDK 18S ribosomal RNA gene, partial sequence	1.09E-131	483	100	100
Zotu1029	gi|927594133|gb|KT587328.1|	1635058	N/A	N/A	N/A	98.909	275	275	1665	3	0	0	1	275	77	351	Biatriospora sp. MUT 4883 culture MUT<ITA>:4883 18S ribosomal RNA gene, partial sequence	1.09E-131	483	100	100
Zotu1029	gi|2313523316|gb|OP584493.1|	2983570	N/A	N/A	N/A	98.909	275	275	1418	3	0	0	1	275	84	358	Nigrograna sp. RFX-2022a strain ZHKUCC 22-0285 small subunit ribosomal RNA gene, partial sequence	1.09E-131	483	100	100
Zotu2561	gi|1145589461|gb|KY047156.1|	101128	N/A	N/A	N/A	100	273	273	958	0	0	0	1	273	76	348	Syncephalastrum monosporum strain EML-BT5-2 18S ribosomal RNA gene, partial sequence	5.99E-135	493	100	100
Zotu2561	gi|1145589460|gb|KY047155.1|	101128	N/A	N/A	N/A	100	273	273	958	0	0	0	1	273	67	339	Syncephalastrum monosporum strain EML-BT5-1 18S ribosomal RNA gene, partial sequence	5.99E-135	493	100	100
Zotu2561	gi|2295609803|gb|OP379569.1|	101129	N/A	N/A	N/A	100	273	273	1091	0	0	0	1	273	117	389	Syncephalastrum monosporum var. pluriproliferum isolate PWP small subunit ribosomal RNA gene, partial sequence	5.99E-135	493	100	100
Zotu2561	gi|2278088173|gb|OP103950.1|	101128	N/A	N/A	N/A	100	273	273	1070	0	0	0	1	273	68	340	Syncephalastrum monosporum isolate SPc small subunit ribosomal RNA gene, partial sequence	5.99E-135	493	100	100
Zotu2561	gi|11078046|gb|AF157161.1|AF157161	101129	N/A	N/A	N/A	100	273	273	1791	0	0	0	1	273	119	391	Syncephalastrum monosporum var. pluriproliferum 18S ribosomal RNA gene, partial sequence	5.99E-135	493	100	100
Zotu3871	gi|444332193|gb|JX159089.1|	644527	N/A	N/A	N/A	96.578	263	263	547	9	0	0	1	263	134	396	Uncultured Candida clone CEgs602 18S ribosomal RNA gene, partial sequence	4.71E-117	434	100	100
Zotu3871	gi|525312686|dbj|AB830751.1|	100272	N/A	N/A	N/A	96.97	264	263	514	6	2	2	2	263	121	384	Uncultured eukaryote gene for 18S rRNA, partial sequence, clone: OTU11	4.71E-117	434	99	99
Zotu3871	gi|507139724|gb|KC671317.1|	175245	N/A	N/A	N/A	96.591	264	263	1786	7	2	2	2	263	139	402	Uncultured fungus clone nco53f04c1 18S ribosomal RNA gene, partial sequence	2.00E-115	429	99	99
Zotu3871	gi|7637431|gb|AF139485.1|AF139485	121228	N/A	N/A	N/A	96.591	264	263	1268	7	2	2	2	263	117	380	Phthirus pubis 18S ribosomal RNA gene, partial sequence	2.00E-115	429	99	99
Zotu3871	gi|1805972855|gb|CP046435.1|	76773	N/A	N/A	N/A	96.212	264	263	902753	8	2	2	2	263	792689	792952	Malassezia globosa strain CBS7966 chromosome 5	2.44E-114	425	99	99
Zotu3871	gi|1805972855|gb|CP046435.1|	76773	N/A	N/A	N/A	96.212	264	263	902753	8	2	2	2	263	800848	801111	Malassezia globosa strain CBS7966 chromosome 5	2.44E-114	425	99	99
Zotu3871	gi|1805972855|gb|CP046435.1|	76773	N/A	N/A	N/A	96.212	264	263	902753	8	2	2	2	263	808808	809071	Malassezia globosa strain CBS7966 chromosome 5	2.44E-114	425	99	99
Zotu3871	gi|1805972855|gb|CP046435.1|	76773	N/A	N/A	N/A	96.212	264	263	902753	8	2	2	2	263	816974	817237	Malassezia globosa strain CBS7966 chromosome 5	2.44E-114	425	99	99
Zotu3871	gi|1805972855|gb|CP046435.1|	76773	N/A	N/A	N/A	96.212	264	263	902753	8	2	2	2	263	825137	825400	Malassezia globosa strain CBS7966 chromosome 5	2.44E-114	425	99	99
Zotu3871	gi|1805972855|gb|CP046435.1|	76773	N/A	N/A	N/A	96.212	264	263	902753	8	2	2	2	263	833300	833563	Malassezia globosa strain CBS7966 chromosome 5	2.44E-114	425	99	99
Zotu3871	gi|1805972855|gb|CP046435.1|	76773	N/A	N/A	N/A	96.212	264	263	902753	8	2	2	2	263	841466	841729	Malassezia globosa strain CBS7966 chromosome 5	2.44E-114	425	99	99
Zotu3871	gi|1333994551|gb|MG829597.1|	2026243	N/A	N/A	N/A	96.212	264	263	799	8	2	2	2	263	55	318	Glomeromycotina sp. voucher WR876_D small subunit ribosomal RNA gene, partial sequence	2.44E-114	425	99	99
Zotu3871	gi|948272937|gb|KR906020.1|	175245	N/A	N/A	N/A	96.212	264	263	539	8	2	2	2	263	120	383	Uncultured fungus clone OTUS6 18S ribosomal RNA gene, partial sequence	2.44E-114	425	99	99
Zotu3871	gi|2175024210|gb|OM190400.1|	76773	N/A	N/A	N/A	96.212	264	263	1635	8	2	2	2	263	73	336	Malassezia globosa strain SB930 small subunit ribosomal RNA gene, partial sequence	2.44E-114	425	99	99
Zotu3871	gi|525312687|dbj|AB830752.1|	100272	N/A	N/A	N/A	96.212	264	263	512	8	2	2	2	263	119	382	Uncultured eukaryote gene for 18S rRNA, partial sequence, clone: OTU12	2.44E-114	425	99	99
Zotu3871	gi|507143276|gb|KC674869.1|	175245	N/A	N/A	N/A	96.212	264	263	1788	8	2	2	2	263	185	448	Uncultured fungus clone nco89g01c1 18S ribosomal RNA gene, partial sequence	2.44E-114	425	99	99
Zotu3658	gi|781791644|emb|LN555570.1|	175245	N/A	N/A	N/A	100	279	279	583	0	0	0	1	279	55	333	Uncultured fungus partial 18S rRNA gene, clone 39H_6_ChytridioAMASS_NS1	3.40E-138	504	100	100
Zotu3658	gi|781791613|emb|LN555557.1|	175245	N/A	N/A	N/A	100	279	279	583	0	0	0	1	279	55	333	Uncultured fungus partial 18S rRNA gene, clone 308H_5_ChytridioAMASS_NS1	3.40E-138	504	100	100
Zotu3658	gi|781791608|emb|LN555555.1|	175245	N/A	N/A	N/A	100	279	279	583	0	0	0	1	279	55	333	Uncultured fungus partial 18S rRNA gene, clone 305H_5_ChytridioAMASS_NS1	3.40E-138	504	100	100
Zotu3658	gi|781790961|emb|LN555352.1|	175245	N/A	N/A	N/A	100	279	279	583	0	0	0	1	279	55	333	Uncultured fungus partial 18S rRNA gene, clone 7H_5_Chytridio_AMASS_NS1	3.40E-138	504	100	100
Zotu3658	gi|781790899|emb|LN555334.1|	175245	N/A	N/A	N/A	100	279	279	583	0	0	0	1	279	55	333	Uncultured fungus partial 18S rRNA gene, clone 24H_5_AMASS_ChytridioAMASS_NS1	3.40E-138	504	100	100
Zotu3658	gi|781790869|emb|LN555326.1|	175245	N/A	N/A	N/A	100	279	279	583	0	0	0	1	279	55	333	Uncultured fungus partial 18S rRNA gene, clone 19H_5_Chytridio_AMASS_NS1	3.40E-138	504	100	100
Zotu3658	gi|1866582760|gb|MT730935.1|	2107924	N/A	N/A	N/A	100	279	279	4748	0	0	0	1	279	121	399	Kochiomyces sp. isolate KP38 small subunit ribosomal RNA gene, partial sequence; internal transcribed spacer 1, 5.8S ribosomal RNA gene, and internal transcribed spacer 2, complete sequence; and large subunit ribosomal RNA gene, partial sequence	3.40E-138	504	100	100
Zotu3658	gi|1866582533|gb|MT730708.1|	117817	N/A	N/A	N/A	100	279	279	4741	0	0	0	1	279	121	399	Kochiomyces dichotomus isolate JEL0371 small subunit ribosomal RNA gene, partial sequence; internal transcribed spacer 1, 5.8S ribosomal RNA gene, and internal transcribed spacer 2, complete sequence; and large subunit ribosomal RNA gene, partial sequence	3.40E-138	504	100	100
Zotu3658	gi|1866582498|gb|MT730673.1|	2107924	N/A	N/A	N/A	100	279	279	4739	0	0	0	1	279	121	399	Kochiomyces sp. isolate JEL0121 small subunit ribosomal RNA gene, partial sequence; internal transcribed spacer 1, 5.8S ribosomal RNA gene, and internal transcribed spacer 2, complete sequence; and large subunit ribosomal RNA gene, partial sequence	3.40E-138	504	100	100
Zotu3658	gi|291010793|gb|GQ499383.1|	744524	N/A	N/A	N/A	100	279	279	968	0	0	0	1	279	54	332	Kochiomyces sp. JEL 371 18S ribosomal RNA gene, partial sequence	3.40E-138	504	100	100
Zotu989	gi|1746756140|dbj|AP020636.1|	3755	N/A	N/A	N/A	100	282	282	30373	0	0	0	1	282	9456	9175	Prunus dulcis DNA, unplaced-scaffold_299	8.09E-140	509	100	100
Zotu989	gi|1746756140|dbj|AP020636.1|	3755	N/A	N/A	N/A	100	282	282	30373	0	0	0	1	282	19639	19358	Prunus dulcis DNA, unplaced-scaffold_299	8.09E-140	509	100	100
Zotu989	gi|1746756140|dbj|AP020636.1|	3755	N/A	N/A	N/A	100	282	282	30373	0	0	0	1	282	29833	29552	Prunus dulcis DNA, unplaced-scaffold_299	8.09E-140	509	100	100
Zotu989	gi|1746755329|dbj|AP020467.1|	3755	N/A	N/A	N/A	100	282	282	40694	0	0	0	1	282	21916	22197	Prunus dulcis DNA, unplaced-scaffold_130	8.09E-140	509	100	100
Zotu989	gi|1746755329|dbj|AP020467.1|	3755	N/A	N/A	N/A	100	282	282	40694	0	0	0	1	282	36438	36719	Prunus dulcis DNA, unplaced-scaffold_130	8.09E-140	509	100	100
Zotu989	gi|1746753038|dbj|AP021837.1|	3755	N/A	N/A	N/A	100	282	282	64209	0	0	0	1	282	8982	9263	Prunus dulcis DNA, unplaced-scaffold_1500	8.09E-140	509	100	100
Zotu989	gi|1746753038|dbj|AP021837.1|	3755	N/A	N/A	N/A	100	282	282	64209	0	0	0	1	282	19179	19460	Prunus dulcis DNA, unplaced-scaffold_1500	8.09E-140	509	100	100
Zotu989	gi|1746753038|dbj|AP021837.1|	3755	N/A	N/A	N/A	100	282	282	64209	0	0	0	1	282	29135	29416	Prunus dulcis DNA, unplaced-scaffold_1500	8.09E-140	509	100	100
Zotu989	gi|1746753038|dbj|AP021837.1|	3755	N/A	N/A	N/A	100	282	282	64209	0	0	0	1	282	39003	39284	Prunus dulcis DNA, unplaced-scaffold_1500	8.09E-140	509	100	100
Zotu989	gi|1746753038|dbj|AP021837.1|	3755	N/A	N/A	N/A	100	282	282	64209	0	0	0	1	282	48961	49242	Prunus dulcis DNA, unplaced-scaffold_1500	8.09E-140	509	100	100
Zotu989	gi|1746753038|dbj|AP021837.1|	3755	N/A	N/A	N/A	100	282	282	64209	0	0	0	1	282	59042	59323	Prunus dulcis DNA, unplaced-scaffold_1500	8.09E-140	509	100	100
Zotu989	gi|1746752438|dbj|AP020970.1|	3755	N/A	N/A	N/A	100	282	282	22763	0	0	0	1	282	9584	9865	Prunus dulcis DNA, unplaced-scaffold_633	8.09E-140	509	100	100
Zotu989	gi|1746752438|dbj|AP020970.1|	3755	N/A	N/A	N/A	100	282	282	22763	0	0	0	1	282	19538	19819	Prunus dulcis DNA, unplaced-scaffold_633	8.09E-140	509	100	100
Zotu989	gi|1746752031|dbj|AP020663.1|	3755	N/A	N/A	N/A	100	282	282	29491	0	0	0	1	282	28169	27888	Prunus dulcis DNA, unplaced-scaffold_326	8.09E-140	509	100	100
Zotu989	gi|1746752023|dbj|AP020660.1|	3755	N/A	N/A	N/A	100	282	282	29540	0	0	0	1	282	11097	10816	Prunus dulcis DNA, unplaced-scaffold_323	8.09E-140	509	100	100
Zotu989	gi|1746752023|dbj|AP020660.1|	3755	N/A	N/A	N/A	100	282	282	29540	0	0	0	1	282	25592	25311	Prunus dulcis DNA, unplaced-scaffold_323	8.09E-140	509	100	100
Zotu989	gi|1746751469|dbj|AP020792.1|	3755	N/A	N/A	N/A	100	282	282	26134	0	0	0	1	282	8695	8976	Prunus dulcis DNA, unplaced-scaffold_455	8.09E-140	509	100	100
Zotu989	gi|1746751469|dbj|AP020792.1|	3755	N/A	N/A	N/A	100	282	282	26134	0	0	0	1	282	19093	19374	Prunus dulcis DNA, unplaced-scaffold_455	8.09E-140	509	100	100
Zotu989	gi|1746751114|dbj|AP020687.1|	3755	N/A	N/A	N/A	100	282	282	28903	0	0	0	1	282	1328	1609	Prunus dulcis DNA, unplaced-scaffold_350	8.09E-140	509	100	100
Zotu989	gi|1746751114|dbj|AP020687.1|	3755	N/A	N/A	N/A	100	282	282	28903	0	0	0	1	282	11281	11562	Prunus dulcis DNA, unplaced-scaffold_350	8.09E-140	509	100	100
Zotu989	gi|1746751114|dbj|AP020687.1|	3755	N/A	N/A	N/A	100	282	282	28903	0	0	0	1	282	21235	21516	Prunus dulcis DNA, unplaced-scaffold_350	8.09E-140	509	100	100
Zotu989	gi|1683381381|dbj|AP019303.1|	3755	N/A	N/A	N/A	100	282	282	20161585	0	0	0	1	282	12426	12707	Prunus dulcis DNA, pseudomolecule Pd07	8.09E-140	509	100	100
Zotu989	gi|1683381381|dbj|AP019303.1|	3755	N/A	N/A	N/A	100	282	282	20161585	0	0	0	1	282	24261	24542	Prunus dulcis DNA, pseudomolecule Pd07	8.09E-140	509	100	100
Zotu989	gi|1683381381|dbj|AP019303.1|	3755	N/A	N/A	N/A	100	282	282	20161585	0	0	0	1	282	34431	34712	Prunus dulcis DNA, pseudomolecule Pd07	8.09E-140	509	100	100
Zotu989	gi|1683372968|dbj|AP019300.1|	3755	N/A	N/A	N/A	100	282	282	21880570	0	0	0	1	282	19503028	19503309	Prunus dulcis DNA, pseudomolecule Pd04	8.09E-140	509	100	100
Zotu989	gi|1683372968|dbj|AP019300.1|	3755	N/A	N/A	N/A	100	282	282	21880570	0	0	0	1	282	19512907	19513188	Prunus dulcis DNA, pseudomolecule Pd04	8.09E-140	509	100	100
Zotu989	gi|1683372968|dbj|AP019300.1|	3755	N/A	N/A	N/A	100	282	282	21880570	0	0	0	1	282	19522802	19523083	Prunus dulcis DNA, pseudomolecule Pd04	8.09E-140	509	100	100
Zotu989	gi|1683372968|dbj|AP019300.1|	3755	N/A	N/A	N/A	100	282	282	21880570	0	0	0	1	282	19537430	19537711	Prunus dulcis DNA, pseudomolecule Pd04	8.09E-140	509	100	100
Zotu989	gi|1683372968|dbj|AP019300.1|	3755	N/A	N/A	N/A	100	282	282	21880570	0	0	0	1	282	19547397	19547678	Prunus dulcis DNA, pseudomolecule Pd04	8.09E-140	509	100	100
Zotu989	gi|1683372968|dbj|AP019300.1|	3755	N/A	N/A	N/A	100	282	282	21880570	0	0	0	1	282	19557359	19557640	Prunus dulcis DNA, pseudomolecule Pd04	8.09E-140	509	100	100
Zotu989	gi|1683372968|dbj|AP019300.1|	3755	N/A	N/A	N/A	100	282	282	21880570	0	0	0	1	282	21875843	21875562	Prunus dulcis DNA, pseudomolecule Pd04	8.09E-140	509	100	100
Zotu3096	gi|927353588|gb|KT252485.1|	100272	N/A	N/A	N/A	99.624	266	266	511	1	0	0	1	266	118	383	Uncultured eukaryote clone OTU_59 18S ribosomal RNA gene, partial sequence	1.56E-129	476	100	100
Zotu3531	gi|1273270001|gb|KY295884.1|	100272	N/A	N/A	N/A	95.745	282	282	523	12	0	0	1	282	104	385	Uncultured eukaryote clone SP3-6 18S ribosomal RNA gene, partial sequence	1.56E-123	455	100	100
Zotu3531	gi|1273270000|gb|KY295883.1|	100272	N/A	N/A	N/A	95.745	282	282	536	12	0	0	1	282	103	384	Uncultured eukaryote clone SP3-5 18S ribosomal RNA gene, partial sequence	1.56E-123	455	100	100
Zotu3531	gi|1273269996|gb|KY295879.1|	100272	N/A	N/A	N/A	95.745	282	282	525	12	0	0	1	282	106	387	Uncultured eukaryote clone SP2-10 18S ribosomal RNA gene, partial sequence	1.56E-123	455	100	100
Zotu3531	gi|1273269995|gb|KY295878.1|	100272	N/A	N/A	N/A	95.745	282	282	523	12	0	0	1	282	105	386	Uncultured eukaryote clone SP2-9 18S ribosomal RNA gene, partial sequence	1.56E-123	455	100	100
Zotu3531	gi|1273269992|gb|KY295875.1|	100272	N/A	N/A	N/A	95.745	282	282	536	12	0	0	1	282	102	383	Uncultured eukaryote clone SP2-6 18S ribosomal RNA gene, partial sequence	1.56E-123	455	100	100
Zotu3531	gi|1273269986|gb|KY295869.1|	100272	N/A	N/A	N/A	95.745	282	282	537	12	0	0	1	282	105	386	Uncultured eukaryote clone SP1-17 18S ribosomal RNA gene, partial sequence	1.56E-123	455	100	100
Zotu3531	gi|1273269985|gb|KY295868.1|	100272	N/A	N/A	N/A	95.745	282	282	534	12	0	0	1	282	102	383	Uncultured eukaryote clone SP1-16 18S ribosomal RNA gene, partial sequence	1.56E-123	455	100	100
Zotu3531	gi|1273269976|gb|KY295859.1|	100272	N/A	N/A	N/A	95.745	282	282	535	12	0	0	1	282	103	384	Uncultured eukaryote clone SP1-7 18S ribosomal RNA gene, partial sequence	1.56E-123	455	100	100
Zotu3531	gi|1273269972|gb|KY295855.1|	100272	N/A	N/A	N/A	95.745	282	282	534	12	0	0	1	282	104	385	Uncultured eukaryote clone SP1-2 18S ribosomal RNA gene, partial sequence	1.56E-123	455	100	100
Zotu3531	gi|2310616079|gb|MZ366786.1|	2982173	N/A	N/A	N/A	95.745	282	282	6432	12	0	0	1	282	735	1016	Opuntia rioplatensis voucher M.Kohler 287 (ICN) external transcribed spacer small subunit ribosomal RNA gene, internal transcribed spacer 1, 5.8S ribosomal RNA gene, internal transcribed spacer 2, and large subunit ribosomal RNA gene, complete sequence	1.56E-123	455	100	100
Zotu1637	gi|196020280|gb|EU860645.1|	100272	N/A	N/A	N/A	96.057	279	279	529	11	0	0	1	279	119	397	Uncultured eukaryote clone TW-A1-1-8a 18S ribosomal RNA gene, partial sequence	5.39E-123	454	100	100
Zotu1637	gi|196020275|gb|EU860640.1|	100272	N/A	N/A	N/A	96.057	279	279	528	11	0	0	1	279	118	396	Uncultured eukaryote clone TW-A1-1-5h 18S ribosomal RNA gene, partial sequence	5.39E-123	454	100	100
Zotu1637	gi|1326162413|gb|MG775633.1|	1979800	N/A	N/A	N/A	96.057	279	279	1005	10	1	1	1	279	63	340	Paracercomonas sp. strain SF30_R_Tri small subunit ribosomal RNA gene, partial sequence	6.56E-122	451	100	100
Zotu1637	gi|1326162412|gb|MG775632.1|	1979800	N/A	N/A	N/A	96.057	279	279	1803	10	1	1	1	279	140	417	Paracercomonas sp. strain SF28_R_Tri small subunit ribosomal RNA gene, partial sequence	6.56E-122	451	100	100
Zotu1637	gi|1326162411|gb|MG775631.1|	1979800	N/A	N/A	N/A	96.057	279	279	1802	10	1	1	1	279	139	416	Paracercomonas sp. strain SF6_P_Tri small subunit ribosomal RNA gene, partial sequence	6.56E-122	451	100	100
Zotu1637	gi|1326162410|gb|MG775630.1|	1979800	N/A	N/A	N/A	96.057	279	279	1423	10	1	1	1	279	101	378	Paracercomonas sp. strain SF36_R_Tri small subunit ribosomal RNA gene, partial sequence	6.56E-122	451	100	100
Zotu1637	gi|1326162409|gb|MG775629.1|	1979800	N/A	N/A	N/A	96.057	279	279	1315	10	1	1	1	279	63	340	Paracercomonas sp. strain SF32_R_Tri small subunit ribosomal RNA gene, partial sequence	6.56E-122	451	100	100
Zotu1637	gi|1326162408|gb|MG775628.1|	1979800	N/A	N/A	N/A	96.057	279	279	1395	10	1	1	1	279	88	365	Paracercomonas sp. strain SF25_R_Poa small subunit ribosomal RNA gene, partial sequence	6.56E-122	451	100	100
Zotu1637	gi|1326162407|gb|MG775627.1|	1979800	N/A	N/A	N/A	96.057	279	279	1417	10	1	1	1	279	94	371	Paracercomonas sp. strain SF19_R_Poa small subunit ribosomal RNA gene, partial sequence	6.56E-122	451	100	100
Zotu1637	gi|1326162406|gb|MG775626.1|	1979800	N/A	N/A	N/A	96.057	279	279	1771	10	1	1	1	279	107	384	Paracercomonas sp. strain SF49_P_Pla small subunit ribosomal RNA gene, partial sequence	6.56E-122	451	100	100
Zotu3540	gi|1812590694|dbj|LC496900.1|	1856740	N/A	N/A	N/A	100	274	274	1051	0	0	0	1	274	54	327	Simplicillium sp. JCM 39052 gene for small subunit ribosomal RNA, partial sequence	1.72E-135	495	100	100
Zotu3540	gi|1812590693|dbj|LC496899.1|	1856740	N/A	N/A	N/A	100	274	274	1051	0	0	0	1	274	54	327	Simplicillium sp. JCM 39051 gene for small subunit ribosomal RNA, partial sequence	1.72E-135	495	100	100
Zotu3540	gi|1812590692|dbj|LC496898.1|	1856740	N/A	N/A	N/A	100	274	274	1042	0	0	0	1	274	54	327	Simplicillium sp. JCM 39050 gene for small subunit ribosomal RNA, partial sequence	1.72E-135	495	100	100
Zotu3540	gi|1812590690|dbj|LC496896.1|	935212	N/A	N/A	N/A	100	274	274	1052	0	0	0	1	274	54	327	Simplicillium subtropicum JCM 18181 gene for small subunit ribosomal RNA, partial sequence	1.72E-135	495	100	100
Zotu3540	gi|1835879689|ref|NG_068381.1|	935212	N/A	N/A	N/A	100	274	274	1014	0	0	0	1	274	54	327	Simplicillium subtropicum JCM 18180 18S rRNA gene, partial sequence; from TYPE material	1.72E-135	495	100	100
Zotu3540	gi|1812590688|dbj|LC496894.1|	935213	N/A	N/A	N/A	100	274	274	1052	0	0	0	1	274	54	327	Simplicillium minatense JCM 18178 gene for small subunit ribosomal RNA, partial sequence	1.72E-135	495	100	100
Zotu3540	gi|1835879688|ref|NG_068380.1|	935213	N/A	N/A	N/A	100	274	274	1013	0	0	0	1	274	54	327	Simplicillium minatense JCM 18176 18S rRNA gene, partial sequence; from TYPE material	1.72E-135	495	100	100
Zotu3540	gi|1812590686|dbj|LC496892.1|	935211	N/A	N/A	N/A	100	274	274	1052	0	0	0	1	274	54	327	Simplicillium cylindrosporum JCM 18170 gene for small subunit ribosomal RNA, partial sequence	1.72E-135	495	100	100
Zotu3540	gi|1835879687|ref|NG_068379.1|	935211	N/A	N/A	N/A	100	274	274	1008	0	0	0	1	274	54	327	Simplicillium cylindrosporum JCM 18169 18S rRNA gene, partial sequence; from TYPE material	1.72E-135	495	100	100
Zotu3540	gi|1812590684|dbj|LC496890.1|	935214;1856740	N/A;N/A	N/A;N/A	N/A	100	274	274	1052	0	0	0	1	274	54	327	Simplicillium aogashimaense JCM 18168 gene for small subunit ribosomal RNA, partial sequence	1.72E-135	495	100	100
Zotu103	gi|6561314|gb|AF113419.1|AF113419	90249	N/A	N/A	N/A	100	259	259	1690	0	0	0	1	259	101	359	Conidiobolus incongruus 18S ribosomal RNA gene, partial sequence	2.24E-127	468	100	100
Zotu103	gi|326909794|gb|HQ998939.1|	100272	N/A	N/A	N/A	99.614	259	259	505	1	0	0	1	259	118	376	Uncultured eukaryote clone CA-1-2-1c 18S ribosomal RNA gene, partial sequence	9.53E-126	463	100	100
Zotu487	gi|512134215|gb|KC575439.1|	152704	N/A	N/A	N/A	97.112	277	276	560	7	1	1	1	276	137	413	Uncultured stramenopile clone B.15.1 18S ribosomal RNA gene, partial sequence	3.58E-125	461	100	100
Zotu487	gi|1108832242|dbj|LC198657.1|	100272	N/A	N/A	N/A	96.774	279	276	528	6	2	3	1	276	118	396	Uncultured eukaryote gene for 18S rRNA, partial sequence, isolate: DGGE Band A	4.37E-124	457	100	100
Zotu487	gi|512134203|gb|KC575427.1|	152704	N/A	N/A	N/A	96.751	277	276	557	8	1	1	1	276	134	410	Uncultured stramenopile clone B.16.1 18S ribosomal RNA gene, partial sequence	1.52E-123	456	100	100
Zotu487	gi|374638279|gb|JN680034.1|	1141622	N/A	N/A	N/A	96.751	277	276	410	8	1	1	1	276	3	279	Uncultured picoeukaryote clone FP1_12 18S ribosomal RNA gene, partial sequence	1.52E-123	456	100	100
Zotu487	gi|259906110|gb|GQ844413.1|	152704	N/A	N/A	N/A	96.751	277	276	560	8	1	1	1	276	137	413	Uncultured stramenopile clone WD0-26 18S ribosomal RNA gene, partial sequence	1.52E-123	456	100	100
Zotu487	gi|654746780|dbj|AB970024.1|	100272	N/A	N/A	N/A	96.763	278	276	563	7	2	2	1	276	135	412	Uncultured eukaryote gene for 18S rRNA, partial sequence, clone: NoF_DNA_19	5.32E-123	454	100	100
Zotu487	gi|429535749|dbj|AB769325.1|	152704	N/A	N/A	N/A	96.763	278	276	527	7	2	2	1	276	118	395	Uncultured stramenopile gene for 18S ribosomal RNA, partial sequence, isolate: Band_DNA_10D	5.32E-123	454	100	100
Zotu487	gi|134022152|gb|EF023502.1|	404805	N/A	N/A	N/A	96.763	278	276	1794	7	2	2	1	276	135	412	Uncultured eustigmatophyte clone Amb_18S_1095 18S ribosomal RNA gene, partial sequence	5.32E-123	454	100	100
Zotu487	gi|134021866|gb|EF023216.1|	404735	N/A	N/A	N/A	96.763	278	276	1796	7	2	2	1	276	135	412	Eimeriidae environmental sample clone Amb_18S_514 18S ribosomal RNA gene, partial sequence	5.32E-123	454	100	100
Zotu487	gi|134021861|gb|EF023211.1|	404735	N/A	N/A	N/A	96.763	278	276	1853	7	2	2	1	276	135	412	Eimeriidae environmental sample clone Amb_18S_506 18S ribosomal RNA gene, partial sequence	5.32E-123	454	100	100
Zotu435	gi|1860287940|gb|MT649587.1|	5081	N/A	N/A	N/A	100	277	277	1653	0	0	0	1	277	69	345	Penicillium sp. isolate 95 small subunit ribosomal RNA gene, partial sequence	4.10E-137	500	100	100
Zotu435	gi|1860287912|gb|MT649559.1|	5081	N/A	N/A	N/A	100	277	277	1655	0	0	0	1	277	71	347	Penicillium sp. isolate 67 small subunit ribosomal RNA gene, partial sequence	4.10E-137	500	100	100
Zotu435	gi|1860287907|gb|MT649554.1|	5081	N/A	N/A	N/A	100	277	277	1649	0	0	0	1	277	66	342	Penicillium sp. isolate 61 small subunit ribosomal RNA gene, partial sequence	4.10E-137	500	100	100
Zotu435	gi|1860287903|gb|MT649550.1|	5081	N/A	N/A	N/A	100	277	277	1655	0	0	0	1	277	70	346	Penicillium sp. isolate 57 small subunit ribosomal RNA gene, partial sequence	4.10E-137	500	100	100
Zotu435	gi|1847515606|gb|MT544459.1|	5082	N/A	N/A	N/A	100	277	277	1775	0	0	0	1	277	122	398	Penicillium roqueforti small subunit ribosomal RNA gene, partial sequence	4.10E-137	500	100	100
Zotu435	gi|1843475116|gb|MT487776.1|	5081	N/A	N/A	N/A	100	277	277	1361	0	0	0	1	277	92	368	Penicillium sp. isolate ZSY-6-3 small subunit ribosomal RNA gene, partial sequence	4.10E-137	500	100	100
Zotu435	gi|1843423697|gb|MT482708.1|	5081	N/A	N/A	N/A	100	277	277	1709	0	0	0	1	277	102	378	Penicillium sp. strain GR19 small subunit ribosomal RNA gene, partial sequence	4.10E-137	500	100	100
Zotu435	gi|1830521761|gb|MT328158.1|	427129	N/A	N/A	N/A	100	277	277	1017	0	0	0	1	277	52	328	Penicillium limosum strain SRS-68-S-2018 small subunit ribosomal RNA gene, partial sequence	4.10E-137	500	100	100
Zotu435	gi|1830521760|gb|MT328157.1|	427129	N/A	N/A	N/A	100	277	277	966	0	0	0	1	277	66	342	Penicillium limosum strain SRS-67-S-2018 small subunit ribosomal RNA gene, partial sequence	4.10E-137	500	100	100
Zotu435	gi|1830521758|gb|MT328155.1|	196907	N/A	N/A	N/A	100	277	277	979	0	0	0	1	277	70	346	Evansstolkia leycettana strain SRS-65-S-2018 small subunit ribosomal RNA gene, partial sequence	4.10E-137	500	100	100
Zotu4154	gi|1246951566|gb|KY501117.1|	2024366	N/A	N/A	N/A	100	276	276	849	0	0	0	1	276	63	338	Calophoma petasitis voucher MFLUCC 15-0076 18S ribosomal RNA gene, partial sequence	1.43E-136	499	100	100
Zotu4154	gi|1093007524|gb|KX198711.1|	1913006	N/A	N/A	N/A	100	276	276	947	0	0	0	1	276	56	331	Neomicrosphaeropsis novorossica strain MFLUCC 14-0578 18S small subunit ribosomal RNA gene, partial sequence	1.43E-136	499	100	100
Zotu4154	gi|28412373|gb|AY190273.1|	220854	N/A	N/A	N/A	100	276	276	1614	0	0	0	1	276	94	369	Dothideomycete sp. G9-S53 18S ribosomal RNA gene, partial sequence	1.43E-136	499	100	100
Zotu4154	gi|28412372|gb|AY190272.1|	220853	N/A	N/A	N/A	100	276	276	1600	0	0	0	1	276	87	362	Dothideomycete sp. G9-S50 18S ribosomal RNA gene, partial sequence	1.43E-136	499	100	100
Zotu4154	gi|1860287938|gb|MT649585.1|	1707701	N/A	N/A	N/A	99.638	276	276	1621	1	0	0	1	276	71	346	Phoma sp. isolate 93 small subunit ribosomal RNA gene, partial sequence	6.06E-135	494	100	100
Zotu4154	gi|1860287930|gb|MT649577.1|	73002	N/A	N/A	N/A	99.638	276	276	1654	1	0	0	1	276	69	344	Didymella macrostoma isolate 85 small subunit ribosomal RNA gene, partial sequence	6.06E-135	494	100	100
Zotu4154	gi|1860287894|gb|MT649541.1|	73002	N/A	N/A	N/A	99.638	276	276	1659	1	0	0	1	276	72	347	Didymella macrostoma isolate 48 small subunit ribosomal RNA gene, partial sequence	6.06E-135	494	100	100
Zotu4154	gi|1860287892|gb|MT649539.1|	1707701	N/A	N/A	N/A	99.638	276	276	1638	1	0	0	1	276	50	325	Phoma sp. isolate 46 small subunit ribosomal RNA gene, partial sequence	6.06E-135	494	100	100
Zotu4154	gi|1861748457|ref|NG_070163.1|	2717603	N/A	N/A	N/A	99.638	276	276	992	1	0	0	1	276	52	327	Nothophoma chromolaenae MFLUCC 17-1443 18S rRNA gene, partial sequence; from TYPE material	6.06E-135	494	100	100
Zotu4154	gi|1861748456|ref|NG_070162.1|	2717590	N/A	N/A	N/A	99.638	276	276	1015	1	0	0	1	276	65	340	Didymella chromolaenae MFLUCC 17-1459 18S rRNA gene, partial sequence; from TYPE material	6.06E-135	494	100	100
Zotu417	gi|1621320482|gb|MK804514.1|	2570641	N/A	N/A	N/A	100	275	275	872	0	0	0	1	275	53	327	Pleopunctum ellipsoideum voucher MFLU 19 0685 small subunit ribosomal RNA gene, partial sequence	4.96E-136	497	100	100
Zotu417	gi|1546192497|gb|MK347916.1|	1892770	N/A	N/A	N/A	100	275	275	926	0	0	0	1	275	19	293	Pseudopithomyces chartarum voucher C459 small subunit ribosomal RNA gene, partial sequence	4.96E-136	497	100	100
Zotu417	gi|1546192462|gb|MK347904.1|	2499449	N/A	N/A	N/A	100	275	275	926	0	0	0	1	275	19	293	Pseudopithomyces sp. DNW-2018b voucher C447 small subunit ribosomal RNA gene, partial sequence	4.96E-136	497	100	100
Zotu417	gi|1546192312|gb|MK347854.1|	1892770	N/A	N/A	N/A	100	275	275	926	0	0	0	1	275	19	293	Pseudopithomyces chartarum voucher C284 small subunit ribosomal RNA gene, partial sequence	4.96E-136	497	100	100
Zotu417	gi|1546192297|gb|MK347849.1|	1892770	N/A	N/A	N/A	100	275	275	926	0	0	0	1	275	19	293	Pseudopithomyces chartarum voucher C268 small subunit ribosomal RNA gene, partial sequence	4.96E-136	497	100	100
Zotu417	gi|1518371126|gb|MH388329.1|	2485542	N/A	N/A	N/A	100	275	275	965	0	0	0	1	275	65	339	Pseudopithomyces pandanicola voucher MFLUCC 18-0116 18S small subunit ribosomal RNA gene, partial sequence	4.96E-136	497	100	100
Zotu417	gi|1370741104|gb|MG829168.1|	2134015	N/A	N/A	N/A	100	275	275	951	0	0	0	1	275	44	318	Pseudopithomyces rosae strain MFLUCC 15-0035 18S ribosomal RNA gene, partial sequence	4.96E-136	497	100	100
Zotu417	gi|1339978614|gb|MF173606.1|	2081642	N/A	N/A	N/A	100	275	275	923	0	0	0	1	275	48	322	Pseudopithomyces kunmingensis strain MFLUCC 17-0314 18S ribosomal RNA gene, partial sequence	4.96E-136	497	100	100
Zotu417	gi|780956586|gb|KM096223.1|	1629019	N/A	N/A	N/A	100	275	275	1428	0	0	0	1	275	10	284	Pleosporales sp. LF886 18S ribosomal RNA gene, partial sequence	4.96E-136	497	100	100
Zotu417	gi|2332208302|gb|OP862361.1|	1932322	N/A	N/A	N/A	100	275	275	1404	0	0	0	1	275	88	362	Didymosphaeria variabile isolate S10 small subunit ribosomal RNA gene, partial sequence	4.96E-136	497	100	100
Zotu1222	gi|360040400|gb|JN940555.1|	1125794	N/A	N/A	N/A	99.273	275	275	1024	2	0	0	1	275	54	328	Sphaceloma bidentis strain CPC 18586 18S ribosomal RNA (SSU) gene, partial sequence	2.57E-133	488	100	100
Zotu1222	gi|925169940|gb|KR045794.1|	1709461	N/A	N/A	N/A	98.909	275	275	747	3	0	0	1	275	70	344	Lichenothelia arida isolate L2167 small subunit ribosomal RNA gene, partial sequence	1.09E-131	483	100	100
Zotu1222	gi|1632313445|ref|NG_064989.1|	1125789	N/A	N/A	N/A	98.909	275	275	1042	3	0	0	1	275	72	346	Elsinoe brasiliensis CPC 18528 18S rRNA gene, partial sequence; from TYPE material	1.09E-131	483	100	100
Zotu1222	gi|360040409|gb|JN940564.1|	1125790	N/A	N/A	N/A	98.909	275	275	1040	3	0	0	1	275	70	344	Elsinoe mimosae strain CPC 18518 18S ribosomal RNA (SSU) gene, partial sequence	1.09E-131	483	100	100
Zotu1222	gi|360040406|gb|JN940561.1|	1125797	N/A	N/A	N/A	98.909	275	275	1035	3	0	0	1	275	65	339	Sphaceloma sesseae strain CPC 18549 18S ribosomal RNA (SSU) gene, partial sequence	1.09E-131	483	100	100
Zotu1222	gi|360040405|gb|JN940560.1|	1125858	N/A	N/A	N/A	98.909	275	275	815	3	0	0	1	275	69	343	Sphaceloma terminaliae strain CPC 18538 18S ribosomal RNA (SSU) gene, partial sequence	1.09E-131	483	100	100
Zotu1222	gi|360040402|gb|JN940557.1|	1125795	N/A	N/A	N/A	98.909	275	275	1038	3	0	0	1	275	68	342	Sphaceloma asclepiadis strain CPC 18583 18S ribosomal RNA (SSU) gene, partial sequence	1.09E-131	483	100	100
Zotu1222	gi|360040401|gb|JN940556.1|	1125795	N/A	N/A	N/A	98.909	275	275	1021	3	0	0	1	275	51	325	Sphaceloma asclepiadis strain CPC 18532 18S ribosomal RNA (SSU) gene, partial sequence	1.09E-131	483	100	100
Zotu1222	gi|1632313443|ref|NG_064987.1|	294378;1125792;1125794;1125795	N/A;N/A;N/A;N/A	N/A;N/A;N/A;N/A	N/A	98.909	275	275	1041	3	0	0	1	275	71	345	Elsinoe krugii CPC 18531 18S rRNA gene, partial sequence; from TYPE material	1.09E-131	483	100	100
Zotu1222	gi|360040392|gb|JN940547.1|	1125792	N/A	N/A	N/A	98.909	275	275	1022	3	0	0	1	275	52	326	Sphaceloma arachidis strain CPC 18529 18S ribosomal RNA (SSU) gene, partial sequence	1.09E-131	483	100	100
Zotu105	gi|326909794|gb|HQ998939.1|	100272	N/A	N/A	N/A	100	259	259	505	0	0	0	1	259	118	376	Uncultured eukaryote clone CA-1-2-1c 18S ribosomal RNA gene, partial sequence	2.24E-127	468	100	100
Zotu105	gi|6561314|gb|AF113419.1|AF113419	90249	N/A	N/A	N/A	99.614	259	259	1690	1	0	0	1	259	101	359	Conidiobolus incongruus 18S ribosomal RNA gene, partial sequence	9.53E-126	463	100	100
Zotu105	gi|402230159|gb|JX242612.1|	181043	N/A	N/A	N/A	98.462	260	259	1678	3	1	1	1	259	64	323	Conidiobolus firmipilleus strain ARSEF 6384 18S ribosomal RNA gene, partial sequence	2.10E-121	448	100	100
Zotu3923	gi|196020080|gb|EU860469.1|	100272	N/A	N/A	N/A	91.497	294	288	479	19	4	6	1	288	54	347	Uncultured eukaryote clone BF-A1-1-6a 18S ribosomal RNA gene, partial sequence	2.54E-108	406	100	100
Zotu3923	gi|429535799|dbj|AB769375.1|	175245	N/A	N/A	N/A	90.278	288	288	531	21	3	7	1	288	118	398	Uncultured fungus gene for 18S ribosomal RNA, partial sequence, isolate: Band_RNA_10E	6.81E-103	387	100	100
Zotu1207	gi|1139493138|gb|KX822490.1|	1934133	N/A	N/A	N/A	98.905	274	275	3784	3	0	0	2	275	84	357	Chaetothyriales sp. CR0731 18S ribosomal RNA gene, partial sequence; internal transcribed spacer 1, 5.8S ribosomal RNA gene, and internal transcribed spacer 2, complete sequence; and 28S ribosomal RNA gene, partial sequence	3.81E-131	481	99	99
Zotu1207	gi|1139493137|gb|KX822489.1|	1934132	N/A	N/A	N/A	98.905	274	275	3799	3	0	0	2	275	84	357	Chaetothyriales sp. CR0724 strain CBS 128946 18S ribosomal RNA gene, partial sequence; internal transcribed spacer 1, 5.8S ribosomal RNA gene, and internal transcribed spacer 2, complete sequence; and 28S ribosomal RNA gene, partial sequence	3.81E-131	481	99	99
Zotu1207	gi|225166533|gb|FJ538968.1|	626123	N/A	N/A	N/A	98.905	274	275	1046	3	0	0	2	275	84	357	Chaetothyriales sp. CR07/2-4 18S ribosomal RNA gene, partial sequence	3.81E-131	481	99	99
Zotu1207	gi|225166532|gb|FJ538967.1|	626124	N/A	N/A	N/A	98.905	274	275	1056	3	0	0	2	275	84	357	Chaetothyriales sp. CR07/3-1 18S ribosomal RNA gene, partial sequence	3.81E-131	481	99	99
Zotu1207	gi|66990818|emb|AJ972863.1|	331427	N/A	N/A	N/A	98.905	274	275	1668	3	0	0	2	275	15	288	Coniosporium sp. MA 4597 18S rRNA gene, isolate MA 4597	3.81E-131	481	99	99
Zotu1207	gi|1016573550|gb|KU844635.1|	1648960	N/A	N/A	N/A	98.545	275	275	790	4	0	0	1	275	68	342	Trapelia obtegens isolate KS28 18S small subunit ribosomal RNA gene, partial sequence	1.33E-130	479	100	100
Zotu1207	gi|1580977260|gb|MK564719.1|	1588043	N/A	N/A	N/A	98.54	274	275	1550	4	0	0	2	275	2	275	Aspergillus neoflavipes isolate ATCC24487 small subunit ribosomal RNA gene, partial sequence	4.64E-130	477	99	99
Zotu1207	gi|1433537165|ref|NG_061057.1|	431000	N/A	N/A	N/A	98.54	274	275	1705	4	0	0	2	275	99	372	Knufia cryptophialidica DAOM 216555 18S rRNA gene, partial sequence; from TYPE material	4.64E-130	477	99	99
Zotu1207	gi|1139493134|gb|KX822486.1|	1934129	N/A	N/A	N/A	98.54	274	275	5103	4	0	0	2	275	84	357	Chaetothyriales sp. CR0721 strain CBS 128944 18S ribosomal RNA gene, partial sequence; internal transcribed spacer 1, 5.8S ribosomal RNA gene, and internal transcribed spacer 2, complete sequence; and 28S ribosomal RNA gene, partial sequence	4.64E-130	477	99	99
Zotu1207	gi|1063400577|emb|LT558701.1|	1758291	N/A	N/A	N/A	98.54	274	275	3195	4	0	0	2	275	80	353	Arthrocladium caudatum genomic DNA sequence contains 18S rRNA gene, ITS1, 5.8S rRNA gene, ITS2, 28S rRNA gene, strain CS 457.67	4.64E-130	477	99	99
Zotu412	gi|2047428760|ref|NG_074965.1|	2789770	N/A	N/A	N/A	100	275	275	985	0	0	0	1	275	48	322	Lophiomurispora hongheensis KUMCC 20-0217 18S rRNA gene, partial sequence; from TYPE material	4.96E-136	497	100	100
Zotu412	gi|1933305819|gb|MW264226.1|	2789770	N/A	N/A	N/A	100	275	275	986	0	0	0	1	275	48	322	Lophiomurispora hongheensis strain KUMCC 20-0223 small subunit ribosomal RNA gene, partial sequence	4.96E-136	497	100	100
Zotu412	gi|1933305817|gb|MW264225.1|	2789770	N/A	N/A	N/A	100	275	275	985	0	0	0	1	275	48	322	Lophiomurispora hongheensis strain KUMCC 20-0217 small subunit ribosomal RNA gene, partial sequence	4.96E-136	497	100	100
Zotu412	gi|1914073427|gb|MW077156.1|	2777695	N/A	N/A	N/A	100	275	275	959	0	0	0	1	275	38	312	Desertiserpentica hydei strain SQUCC 15092 large subunit ribosomal RNA gene, partial sequence	4.96E-136	497	100	100
Zotu412	gi|957516570|dbj|LC001721.1|	1762937	N/A	N/A	N/A	99.636	275	275	1053	1	0	0	1	275	89	363	Paucispora versicolor gene for 18S small subunit ribosomal RNA, partial sequence, strain: KH110	2.11E-134	492	100	100
Zotu412	gi|2258758015|ref|NG_081365.1|	1762937	N/A	N/A	N/A	99.636	275	275	1053	1	0	0	1	275	89	363	Paucispora versicolor HHUF 30448 18S rRNA gene, partial sequence; from TYPE material	2.11E-134	492	100	100
Zotu412	gi|1935598272|gb|MW287229.1|	1964330	N/A	N/A	N/A	99.636	275	275	1004	1	0	0	1	275	53	327	Lophiostomataceae sp. isolate CC43 small subunit ribosomal RNA gene, partial sequence	2.11E-134	492	100	100
Zotu412	gi|5566355|gb|AF164364.1|AF164364	100030	N/A	N/A	N/A	99.636	275	275	1064	1	0	0	1	275	89	363	Massarina australiensis 18S small subunit ribosomal RNA gene, partial sequence	2.11E-134	492	100	100
Zotu412	gi|33316496|gb|AF441176.1|	193133	N/A	N/A	N/A	99.636	275	275	1723	0	1	1	1	275	81	354	Paraliomyces lentifer small subunit ribosomal RNA gene, partial sequence	2.57E-133	489	100	100
Zotu412	gi|1802474943|gb|MN995498.1|	1920938	N/A	N/A	N/A	99.273	275	275	1650	2	0	0	1	275	66	340	Sporormiaceae sp. isolate 16B small subunit ribosomal RNA gene, partial sequence	2.57E-133	488	100	100
Zotu3517	gi|1827948745|gb|MT276971.1|	2720640	N/A	N/A	N/A	98.377	308	308	486	4	1	1	1	308	88	394	Pulvinaria citricola isolate S7B166a small subunit ribosomal RNA gene, partial sequence	9.56E-146	530	100	100
Zotu3517	gi|381353809|gb|JQ359004.1|	1167650	N/A	N/A	N/A	98.058	309	308	1886	4	2	2	1	308	87	394	Tachardiaephagus tachardiae 18S ribosomal RNA gene, partial sequence	4.06E-144	524	100	100
Zotu3517	gi|1201333400|gb|KY887813.1|	1030394	N/A	N/A	N/A	97.403	308	308	920	6	1	2	1	308	91	396	Syrphophagus aphidivorus voucher SYaph_614 18S ribosomal RNA gene, partial sequence	6.03E-142	517	100	100
Zotu3517	gi|443681346|gb|JQ651036.1|	538892	N/A	N/A	N/A	97.727	308	308	523	4	3	3	1	308	122	426	Pulvinaria psidii voucher ARC-PPRI SB235.8 small subunit ribosomal RNA gene, partial sequence	7.35E-141	514	100	100
Zotu3517	gi|443681345|gb|JQ651035.1|	538892	N/A	N/A	N/A	97.727	308	308	486	4	3	3	1	308	106	410	Pulvinaria psidii voucher ARC-PPRI SB235.7 small subunit ribosomal RNA gene, partial sequence	7.35E-141	514	100	100
Zotu3517	gi|443681344|gb|JQ651034.1|	538892	N/A	N/A	N/A	97.727	308	308	497	4	3	3	1	308	117	421	Pulvinaria psidii voucher ARC-PPRI SB235.6 small subunit ribosomal RNA gene, partial sequence	7.35E-141	514	100	100
Zotu3517	gi|443681343|gb|JQ651033.1|	538892	N/A	N/A	N/A	97.727	308	308	504	4	3	3	1	308	102	406	Pulvinaria psidii voucher ARC-PPRI SB235.2 small subunit ribosomal RNA gene, partial sequence	7.35E-141	514	100	100
Zotu3517	gi|1827948710|gb|MT276936.1|	2721851	N/A	N/A	N/A	96.178	314	308	486	5	3	7	1	308	88	400	Ceroplastes sp. S7B116 small subunit ribosomal RNA gene, partial sequence	1.09E-138	506	100	100
Zotu3517	gi|63095142|gb|AY949817.1|	326704	N/A	N/A	N/A	97.078	308	308	845	5	3	4	1	308	22	325	Ginsiana sp. ZLS-2005 18S ribosomal RNA gene gene, partial sequence	1.09E-138	506	100	100
Zotu3517	gi|1827948677|gb|MT276903.1|	1182648	N/A	N/A	N/A	96.474	312	308	486	6	3	5	1	308	90	400	Ceroplastes floridensis isolate S8B028a small subunit ribosomal RNA gene, partial sequence	3.81E-138	505	100	100
Zotu2941	gi|1694421053|gb|MK959230.1|	2591636	N/A	N/A	N/A	99.638	276	276	2790	1	0	0	1	276	58	333	Holostichides obliquocirratus 18S ribosomal RNA gene, partial sequence; internal transcribed spacer 1, 5.8S ribosomal RNA gene, and internal transcribed spacer 2, complete sequence; and 28S ribosomal RNA gene, partial sequence	6.06E-135	494	100	100
Zotu2941	gi|1572789260|gb|MH636568.1|	1985155	N/A	N/A	N/A	99.638	276	276	1697	1	0	0	1	276	60	335	Holostichides chardezi voucher ZH2016082801 small subunit ribosomal RNA gene, partial sequence	6.06E-135	494	100	100
Zotu2941	gi|1386679279|gb|MG603617.1|	2057188	N/A	N/A	N/A	99.638	276	276	1714	1	0	0	1	276	75	350	Holostichides sp. isolate INHC141 small subunit ribosomal RNA gene, partial sequence; macronuclear	6.06E-135	494	100	100
Zotu2941	gi|1694421052|gb|MK959229.1|	1985156	N/A	N/A	N/A	99.275	276	276	2790	2	0	0	1	276	58	333	Holostichides heterotypicus 18S ribosomal RNA gene, partial sequence; internal transcribed spacer 1, 5.8S ribosomal RNA gene, and internal transcribed spacer 2, complete sequence; and 28S ribosomal RNA gene, partial sequence	7.39E-134	489	100	100
Zotu2941	gi|1189404348|gb|KY231187.1|	1985156	N/A	N/A	N/A	99.275	276	276	1771	2	0	0	1	276	135	410	Holostichides heterotypicus 18S ribosomal RNA gene, partial sequence	7.39E-134	489	100	100
Zotu2941	gi|1848000701|gb|MT557692.1|	2741126	N/A	N/A	N/A	98.913	276	276	1684	3	0	0	1	276	47	322	Holostichides sp. JWa-2020a isolate WJY2018052301 small subunit ribosomal RNA gene, partial sequence	3.14E-132	485	100	100
Zotu2941	gi|2323672635|gb|OP748986.1|	2992308	N/A	N/A	N/A	97.727	264	276	1544	6	0	0	13	276	1	264	Holostichides sp. FLi-2022a isolate ZQ20190507 small subunit ribosomal RNA gene, partial sequence	6.48E-122	450	96	96
Zotu1568	gi|34105904|gb|AY284708.1|	293839	N/A	N/A	N/A	97.527	283	282	1640	6	1	1	1	282	27	309	Chronogaster sp. JH-2004 isolate ChGaSp1 18S small subunit ribosomal RNA gene, partial sequence	1.67E-129	476	100	100
Zotu1568	gi|209553368|gb|FJ040456.1|	560201	N/A	N/A	N/A	96.809	282	282	1697	9	0	0	1	282	84	365	Chronogaster typica isolate 2071 18S small subunit ribosomal RNA gene, partial sequence	2.48E-127	469	100	100
Zotu1568	gi|661349757|gb|KJ636360.1|	560201	N/A	N/A	N/A	96.82	283	282	1698	8	1	1	1	282	84	366	Chronogaster typica strain ChGaTyp2 18S ribosomal RNA gene, partial sequence	8.64E-127	467	100	100
Zotu1568	gi|34105905|gb|AY284709.1|	293839	N/A	N/A	N/A	97.407	270	282	1602	6	1	1	14	282	1	270	Chronogaster sp. JH-2004 isolate ChGaSp2 18S small subunit ribosomal RNA gene, partial sequence	5.45E-123	454	95	95
Zotu900	gi|18693082|emb|AJ311478.1|	175245	N/A	N/A	N/A	97.455	275	276	510	7	0	0	1	275	101	375	Uncultured fungus partial 18S rRNA gene	2.94E-126	465	99	99
Zotu900	gi|50845151|gb|AY681430.1|	175245	N/A	N/A	N/A	97.112	277	276	520	7	1	1	1	276	107	383	Uncultured fungus clone SBS2w40f 18S ribosomal RNA gene, partial sequence	3.58E-125	461	100	100
Zotu900	gi|1395777265|gb|MH443384.1|	281373	N/A	N/A	N/A	96.715	274	276	1626	9	0	0	3	276	54	327	Emericellopsis pallida culture MUT<ITA>:2273 small subunit ribosomal RNA gene, partial sequence	5.32E-123	454	99	99
Zotu900	gi|1060740218|gb|KR336668.1|	1833838	N/A	N/A	N/A	96.715	274	276	1012	9	0	0	3	276	71	344	Emericellopsis sp. TS11 18S ribosomal RNA gene, partial sequence	5.32E-123	454	99	99
Zotu900	gi|1212134912|gb|MF399479.1|	47278	N/A	N/A	N/A	96.715	274	276	1010	9	0	0	3	276	52	325	Trichothecium roseum isolate SCUF23A small subunit ribosomal RNA gene, partial sequence	5.32E-123	454	99	99
Zotu900	gi|1015670012|gb|KU145487.1|	1825967	N/A	N/A	N/A	96.715	274	276	1673	9	0	0	3	276	68	341	Acremonium sp. TVG-S004-0211 18S ribosomal RNA gene, partial sequence	5.32E-123	454	99	99
Zotu900	gi|920685007|gb|KP872531.1|	1702002	N/A	N/A	N/A	96.715	274	276	1663	9	0	0	3	276	68	341	Acremonium sp. Y36-2 18S ribosomal RNA gene, partial sequence	5.32E-123	454	99	99
Zotu900	gi|920685002|gb|KP872526.1|	1702004	N/A	N/A	N/A	96.715	274	276	1665	9	0	0	3	276	69	342	Acremonium sp. Y38-2 18S ribosomal RNA gene, partial sequence	5.32E-123	454	99	99
Zotu900	gi|920684998|gb|KP872522.1|	1702005	N/A	N/A	N/A	96.715	274	276	1671	9	0	0	3	276	71	344	Acremonium sp. Y39-2 18S ribosomal RNA gene, partial sequence	5.32E-123	454	99	99
Zotu900	gi|920684991|gb|KP872515.1|	1701992	N/A	N/A	N/A	96.715	274	276	1665	9	0	0	3	276	71	344	Emericellopsis sp. Y1-1 18S ribosomal RNA gene, partial sequence	5.32E-123	454	99	99
Zotu1192	gi|1033478736|dbj|LC150151.1|	100272	N/A	N/A	N/A	100	277	277	1664	0	0	0	1	277	96	372	Uncultured eukaryote gene for 18S ribosomal RNA, partial sequence, clone: B21_ek_9	4.10E-137	500	100	100
Zotu1192	gi|1033478733|dbj|LC150148.1|	100272	N/A	N/A	N/A	100	277	277	1715	0	0	0	1	277	96	372	Uncultured eukaryote gene for 18S ribosomal RNA, partial sequence, clone: B21_ek_6	4.10E-137	500	100	100
Zotu1192	gi|1033478719|dbj|LC150134.1|	100272	N/A	N/A	N/A	100	277	277	1589	0	0	0	1	277	96	372	Uncultured eukaryote gene for 18S ribosomal RNA, partial sequence, clone: A21_ek_22	4.10E-137	500	100	100
Zotu1192	gi|1033478705|dbj|LC150120.1|	100272	N/A	N/A	N/A	100	277	277	1717	0	0	0	1	277	97	373	Uncultured eukaryote gene for 18S ribosomal RNA, partial sequence, clone: A21_ek_3	4.10E-137	500	100	100
Zotu1192	gi|1996569809|dbj|LC606568.1|	1895941	N/A	N/A	N/A	100	277	277	1178	0	0	0	1	277	99	375	Cutaneotrichosporon moniliiforme FUK6 gene for 18S ribosomal RNA, patial sequence	4.10E-137	500	100	100
Zotu1192	gi|386289620|gb|JQ480028.1|	100272	N/A	N/A	N/A	100	277	277	548	0	0	0	1	277	113	389	Uncultured eukaryote clone CL-32 18S ribosomal RNA gene, partial sequence	4.10E-137	500	100	100
Zotu1192	gi|381141568|gb|JQ008922.1|	129132;181173	N/A;N/A	N/A;N/A	N/A	100	277	277	1659	0	0	0	1	277	64	340	Vanrija musci strain BG090815.8.6.1.1.11A isolate HU3130 18S ribosomal RNA gene, partial sequence	4.10E-137	500	100	100
Zotu1192	gi|194396494|gb|EU647050.1|	455386	N/A	N/A	N/A	100	277	277	1185	0	0	0	1	277	124	400	Uncultured Agaricomycotina clone D0735_50_M small subunit ribosomal RNA gene, partial sequence	4.10E-137	500	100	100
Zotu1192	gi|194396462|gb|EU647018.1|	455386	N/A	N/A	N/A	100	277	277	1185	0	0	0	1	277	124	400	Uncultured Agaricomycotina clone D0735_12_M small subunit ribosomal RNA gene, partial sequence	4.10E-137	500	100	100
Zotu1192	gi|19352017|dbj|AB001763.2|	82522	N/A	N/A	N/A	100	277	277	1756	0	0	0	1	277	117	393	Trichosporon mucoides gene for small subunit rRNA, partial sequence	4.10E-137	500	100	100
Zotu1984	gi|1132593293|dbj|LC109010.1|	100272	N/A	N/A	N/A	98.54	274	275	1794	4	0	0	2	275	137	410	Uncultured eukaryote gene for 18S rRNA, partial sequence, clone: AD_Mclone44	4.64E-130	477	99	99
Zotu1984	gi|768700602|gb|KJ939311.1|	1629061	N/A	N/A	N/A	98.54	274	275	1510	4	0	0	2	275	47	320	Phialophora sp. MF583 18S ribosomal RNA gene, partial sequence; mitochondrial	4.64E-130	477	99	99
Zotu1984	gi|449075024|gb|KC455309.1|	293231	N/A	N/A	N/A	98.54	274	275	1572	4	0	0	2	275	22	295	Cyphellophora sessilis strain CBS 238.93 18S ribosomal RNA gene, partial sequence	4.64E-130	477	99	99
Zotu1984	gi|1535923894|ref|NG_062868.1|	293231	N/A	N/A	N/A	98.54	274	275	1641	4	0	0	2	275	25	298	Cyphellophora sessilis CBS 243.85 18S rRNA gene, partial sequence; from TYPE material	4.64E-130	477	99	99
Zotu1984	gi|1535923886|ref|NG_062860.1|	673160	N/A	N/A	N/A	98.54	274	275	1650	4	0	0	2	275	34	307	Cyphellophora eucalypti CBS 124764 18S rRNA gene, partial sequence; from TYPE material	4.64E-130	477	99	99
Zotu1984	gi|169793343|gb|EU541483.1|	510255	N/A	N/A	N/A	98.54	274	275	1746	4	0	0	2	275	116	389	Xenobotrytis acaducospora 18S ribosomal RNA gene, partial sequence	4.64E-130	477	99	99
Zotu1984	gi|169212374|gb|EU484162.1|	506049;506050	N/A;N/A	N/A;N/A	N/A	98.54	274	275	442	4	0	0	2	275	47	320	Ascomycete sp. Pv12 18S ribosomal RNA gene, partial sequence	4.64E-130	477	99	99
Zotu1984	gi|15865223|emb|AJ232952.1|	82112	N/A	N/A	N/A	98.54	274	275	1752	4	0	0	2	275	92	365	Phialophora sp. strain GHP 1105 nuclear 18S rRNA gene, partial	4.64E-130	477	99	99
Zotu1984	gi|1383780295|gb|MH259107.1|	2172133	N/A	N/A	N/A	98.182	275	275	727	5	0	0	1	275	106	380	Lichenothelia sp. isolate L2334 small subunit ribosomal RNA gene, partial sequence	5.65E-129	474	100	100
Zotu1984	gi|1383780294|gb|MH259106.1|	2172133	N/A	N/A	N/A	98.182	275	275	779	5	0	0	1	275	101	375	Lichenothelia sp. isolate L2333 small subunit ribosomal RNA gene, partial sequence	5.65E-129	474	100	100
Zotu3426	gi|7637431|gb|AF139485.1|AF139485	121228	N/A	N/A	N/A	100	266	266	1268	0	0	0	1	266	115	380	Phthirus pubis 18S ribosomal RNA gene, partial sequence	3.66E-131	480	100	100
Zotu3426	gi|1805972855|gb|CP046435.1|	76773	N/A	N/A	N/A	99.624	266	266	902753	1	0	0	1	266	792687	792952	Malassezia globosa strain CBS7966 chromosome 5	1.56E-129	476	100	100
Zotu3426	gi|1805972855|gb|CP046435.1|	76773	N/A	N/A	N/A	99.624	266	266	902753	1	0	0	1	266	800846	801111	Malassezia globosa strain CBS7966 chromosome 5	1.56E-129	476	100	100
Zotu3426	gi|1805972855|gb|CP046435.1|	76773	N/A	N/A	N/A	99.624	266	266	902753	1	0	0	1	266	808806	809071	Malassezia globosa strain CBS7966 chromosome 5	1.56E-129	476	100	100
Zotu3426	gi|1805972855|gb|CP046435.1|	76773	N/A	N/A	N/A	99.624	266	266	902753	1	0	0	1	266	816972	817237	Malassezia globosa strain CBS7966 chromosome 5	1.56E-129	476	100	100
Zotu3426	gi|1805972855|gb|CP046435.1|	76773	N/A	N/A	N/A	99.624	266	266	902753	1	0	0	1	266	825135	825400	Malassezia globosa strain CBS7966 chromosome 5	1.56E-129	476	100	100
Zotu3426	gi|1805972855|gb|CP046435.1|	76773	N/A	N/A	N/A	99.624	266	266	902753	1	0	0	1	266	833298	833563	Malassezia globosa strain CBS7966 chromosome 5	1.56E-129	476	100	100
Zotu3426	gi|1805972855|gb|CP046435.1|	76773	N/A	N/A	N/A	99.624	266	266	902753	1	0	0	1	266	841464	841729	Malassezia globosa strain CBS7966 chromosome 5	1.56E-129	476	100	100
Zotu3426	gi|2175024210|gb|OM190400.1|	76773	N/A	N/A	N/A	99.624	266	266	1635	1	0	0	1	266	71	336	Malassezia globosa strain SB930 small subunit ribosomal RNA gene, partial sequence	1.56E-129	476	100	100
Zotu3426	gi|507143164|gb|KC674757.1|	175245	N/A	N/A	N/A	99.624	266	266	1780	1	0	0	1	266	137	402	Uncultured fungus clone nco88d06c1 18S ribosomal RNA gene, partial sequence	1.56E-129	476	100	100
Zotu3426	gi|507143099|gb|KC674692.1|	175245	N/A	N/A	N/A	99.624	266	266	1778	1	0	0	1	266	137	402	Uncultured fungus clone nco87f11c1 18S ribosomal RNA gene, partial sequence	1.56E-129	476	100	100
Zotu3426	gi|507142970|gb|KC674563.1|	175245	N/A	N/A	N/A	99.624	266	266	1708	1	0	0	1	266	137	402	Uncultured fungus clone nco86c03c1 18S ribosomal RNA gene, partial sequence	1.56E-129	476	100	100
Zotu3426	gi|507142965|gb|KC674558.1|	175245	N/A	N/A	N/A	99.624	266	266	1788	1	0	0	1	266	137	402	Uncultured fungus clone nco86b09c1 18S ribosomal RNA gene, partial sequence	1.56E-129	476	100	100
Zotu3426	gi|507142873|gb|KC674466.1|	175245	N/A	N/A	N/A	99.624	266	266	836	1	0	0	1	266	135	400	Uncultured fungus clone nco130e01 18S ribosomal RNA gene, partial sequence	1.56E-129	476	100	100
Zotu3426	gi|507141143|gb|KC672736.1|	175245	N/A	N/A	N/A	99.624	266	266	1780	1	0	0	1	266	137	402	Uncultured fungus clone nco64e08c1 18S ribosomal RNA gene, partial sequence	1.56E-129	476	100	100
Zotu3426	gi|507141125|gb|KC672718.1|	175245	N/A	N/A	N/A	99.624	266	266	896	1	0	0	1	266	135	400	Uncultured fungus clone nco64d01 18S ribosomal RNA gene, partial sequence	1.56E-129	476	100	100
Zotu1948	gi|948272959|gb|KR906042.1|	175245	N/A	N/A	N/A	98.917	277	277	541	2	1	1	1	277	108	383	Uncultured fungus clone OTUS28 18S ribosomal RNA gene, partial sequence	1.10E-131	483	100	100
Zotu1948	gi|781791559|emb|LN555537.1|	175245	N/A	N/A	N/A	98.556	277	277	583	4	0	0	1	277	56	332	Uncultured fungus partial 18S rRNA gene, clone 272H_101_ChaetoAMASS_NS1	1.10E-131	482	100	100
Zotu1948	gi|240129371|gb|GQ169431.1|	653641	N/A	N/A	N/A	98.909	275	277	496	2	1	1	3	277	74	347	Aureobasidium sp. N47 18S ribosomal RNA gene, partial sequence	1.34E-130	480	99	99
Zotu1948	gi|1860287940|gb|MT649587.1|	5081	N/A	N/A	N/A	98.195	277	277	1653	5	0	0	1	277	69	345	Penicillium sp. isolate 95 small subunit ribosomal RNA gene, partial sequence	4.68E-130	478	100	100
Zotu1948	gi|1860287912|gb|MT649559.1|	5081	N/A	N/A	N/A	98.195	277	277	1655	5	0	0	1	277	71	347	Penicillium sp. isolate 67 small subunit ribosomal RNA gene, partial sequence	4.68E-130	478	100	100
Zotu1948	gi|1860287907|gb|MT649554.1|	5081	N/A	N/A	N/A	98.195	277	277	1649	5	0	0	1	277	66	342	Penicillium sp. isolate 61 small subunit ribosomal RNA gene, partial sequence	4.68E-130	478	100	100
Zotu1948	gi|1860287903|gb|MT649550.1|	5081	N/A	N/A	N/A	98.195	277	277	1655	5	0	0	1	277	70	346	Penicillium sp. isolate 57 small subunit ribosomal RNA gene, partial sequence	4.68E-130	478	100	100
Zotu1948	gi|1847515606|gb|MT544459.1|	5082	N/A	N/A	N/A	98.195	277	277	1775	5	0	0	1	277	122	398	Penicillium roqueforti small subunit ribosomal RNA gene, partial sequence	4.68E-130	478	100	100
Zotu1948	gi|1843475116|gb|MT487776.1|	5081	N/A	N/A	N/A	98.195	277	277	1361	5	0	0	1	277	92	368	Penicillium sp. isolate ZSY-6-3 small subunit ribosomal RNA gene, partial sequence	4.68E-130	478	100	100
Zotu1948	gi|1843423697|gb|MT482708.1|	5081	N/A	N/A	N/A	98.195	277	277	1709	5	0	0	1	277	102	378	Penicillium sp. strain GR19 small subunit ribosomal RNA gene, partial sequence	4.68E-130	478	100	100
Zotu3565	gi|196020518|gb|EU860874.1|	100272	N/A	N/A	N/A	90.877	285	282	486	23	2	3	1	282	71	355	Uncultured eukaryote clone TW-B1-1-5a 18S ribosomal RNA gene, partial sequence	5.46E-104	391	100	100
Zotu3565	gi|196020517|gb|EU860873.1|	100272	N/A	N/A	N/A	90.877	285	282	485	23	2	3	1	282	70	354	Uncultured eukaryote clone TW-B1-1-4a 18S ribosomal RNA gene, partial sequence	5.46E-104	391	100	100
Zotu3565	gi|196020489|gb|EU860845.1|	100272	N/A	N/A	N/A	90.877	285	282	532	23	2	3	1	282	117	401	Uncultured eukaryote clone TW-B1-2-1c 18S ribosomal RNA gene, partial sequence	5.46E-104	391	100	100
Zotu3565	gi|196020421|gb|EU860777.1|	100272	N/A	N/A	N/A	90.877	285	282	530	23	2	3	1	282	115	399	Uncultured eukaryote clone TW-B1-1-11c 18S ribosomal RNA gene, partial sequence	5.46E-104	391	100	100
Zotu3565	gi|196020425|gb|EU860781.1|	100272	N/A	N/A	N/A	90.877	285	282	476	22	3	4	1	282	65	348	Uncultured eukaryote clone TW-B1-1-8b 18S ribosomal RNA gene, partial sequence	6.65E-103	388	100	100
Zotu3565	gi|196020493|gb|EU860849.1|	100272	N/A	N/A	N/A	89.825	285	282	537	26	2	3	1	282	117	401	Uncultured eukaryote clone TW-B1-2-3h 18S ribosomal RNA gene, partial sequence	3.44E-100	378	100	100
Zotu3565	gi|196020133|gb|EU860518.1|	100272	N/A	N/A	N/A	89.825	285	282	439	25	3	4	1	282	25	308	Uncultured eukaryote clone BF-A4-1-10C 18S ribosomal RNA gene, partial sequence	4.20E-99	374	100	100
Zotu3565	gi|196020128|gb|EU860513.1|	100272	N/A	N/A	N/A	89.825	285	282	441	25	3	4	1	282	27	310	Uncultured eukaryote clone BF-A4-1-9a 18S ribosomal RNA gene, partial sequence	4.20E-99	374	100	100
Zotu3565	gi|77799747|dbj|AB238174.1|	100272	N/A	N/A	N/A	88.966	290	282	583	19	4	13	1	282	134	418	Uncultured eukaryote gene for 18S rRNA, partial sequence, clone: 18S-KM-B-16	1.46E-98	373	100	100
Zotu3565	gi|196020618|gb|EU860965.1|	100272	N/A	N/A	N/A	89.399	283	282	480	26	2	4	4	282	64	346	Uncultured eukaryote clone BF-B2-1-10c 18S ribosomal RNA gene, partial sequence	5.11E-98	370	99	99
Zotu2741	gi|927353572|gb|KT252469.1|	100272	N/A	N/A	N/A	98.485	264	264	507	2	1	2	1	264	118	379	Uncultured eukaryote clone OTU_41 18S ribosomal RNA gene, partial sequence	1.45E-123	456	100	100
Zotu2741	gi|544587051|gb|KF219457.1|	175245	N/A	N/A	N/A	98.485	264	264	1118	2	1	2	1	264	66	327	Uncultured fungus isolate DGGE gel band 3mFR11011 18S ribosomal RNA gene, partial sequence	1.45E-123	456	100	100
Zotu2741	gi|544587044|gb|KF219450.1|	175245	N/A	N/A	N/A	98.485	264	264	1133	2	1	2	1	264	75	336	Uncultured fungus isolate DGGE gel band 3mFR1L9B9 18S ribosomal RNA gene, partial sequence	1.45E-123	456	100	100
Zotu3030	gi|356459780|gb|JF972288.1|	100272	N/A	N/A	N/A	100	275	275	526	0	0	0	1	275	39	313	Uncultured eukaryote clone Out-677 18S ribosomal RNA gene, partial sequence	4.96E-136	497	100	100
Zotu3030	gi|356459699|gb|JF972207.1|	100272	N/A	N/A	N/A	100	275	275	526	0	0	0	1	275	39	313	Uncultured eukaryote clone Out-594 18S ribosomal RNA gene, partial sequence	4.96E-136	497	100	100
Zotu3030	gi|356459633|gb|JF972141.1|	100272	N/A	N/A	N/A	100	275	275	526	0	0	0	1	275	39	313	Uncultured eukaryote clone Out-328 18S ribosomal RNA gene, partial sequence	4.96E-136	497	100	100
Zotu3030	gi|356459524|gb|JF972032.1|	100272	N/A	N/A	N/A	100	275	275	526	0	0	0	1	275	39	313	Uncultured eukaryote clone Out-191 18S ribosomal RNA gene, partial sequence	4.96E-136	497	100	100
Zotu3030	gi|356459502|gb|JF972010.1|	100272	N/A	N/A	N/A	100	275	275	526	0	0	0	1	275	39	313	Uncultured eukaryote clone Out-156 18S ribosomal RNA gene, partial sequence	4.96E-136	497	100	100
Zotu3030	gi|109289550|gb|DQ678003.1|	93984	N/A	N/A	N/A	100	275	275	1430	0	0	0	1	275	120	394	Preussia minima isolate AFTOL-ID 1256 18S small subunit ribosomal RNA gene, partial sequence	4.96E-136	497	100	100
Zotu3030	gi|1861288330|gb|MT659202.1|	93984	N/A	N/A	N/A	99.636	275	275	1026	1	0	0	1	275	68	342	Preussia minima strain 18BAEA001 small subunit ribosomal RNA gene, partial sequence	2.11E-134	492	100	100
Zotu3030	gi|213876690|gb|FJ430777.1|	575489	N/A	N/A	N/A	99.636	275	275	2954	1	0	0	1	275	70	344	Preussia sp. CCF3831 18S ribosomal RNA gene and internal transcribed spacer 1, partial sequence; 5.8S ribosomal RNA gene, complete sequence; and internal transcribed spacer 2 and 28S ribosomal RNA gene, partial sequence	2.11E-134	492	100	100
Zotu3030	gi|1846288616|gb|MT530454.1|	2696349	N/A	N/A	N/A	99.27	274	275	1011	2	0	0	2	275	57	330	Tetraploa aquatica voucher MFLU 19-0996 small subunit ribosomal RNA gene, partial sequence	8.96E-133	486	99	99
Zotu3030	gi|1545773606|ref|NG_063533.1|	1051726	N/A	N/A	N/A	99.27	274	275	1016	2	0	0	2	275	62	335	Lindgomyces apiculatus 18S rRNA gene, partial sequence; from TYPE material	8.96E-133	486	99	99
Zotu3840	gi|1800221874|gb|MN982863.1|	1075094	N/A	N/A	N/A	98.909	275	275	996	3	0	0	1	275	65	339	Plenodomus collinsoniae voucher VT02 small subunit ribosomal RNA gene, partial sequence	1.09E-131	483	100	100
Zotu3840	gi|1752309347|gb|MN516752.1|	2650808	N/A	N/A	N/A	98.909	275	275	1038	3	0	0	1	275	67	341	Ochraceocephala foeniculi strain Di3AF15 small subunit ribosomal RNA gene, partial sequence	1.09E-131	483	100	100
Zotu3840	gi|1752309346|gb|MN516751.1|	2650808	N/A	N/A	N/A	98.909	275	275	1011	3	0	0	1	275	69	343	Ochraceocephala foeniculi strain Di3AF14 small subunit ribosomal RNA gene, partial sequence	1.09E-131	483	100	100
Zotu3840	gi|1752309345|gb|MN516750.1|	2650808	N/A	N/A	N/A	98.909	275	275	1081	3	0	0	1	275	99	373	Ochraceocephala foeniculi strain Di3AF13 small subunit ribosomal RNA gene, partial sequence	1.09E-131	483	100	100
Zotu3840	gi|1752309344|gb|MN516749.1|	2650808	N/A	N/A	N/A	98.909	275	275	1090	3	0	0	1	275	99	373	Ochraceocephala foeniculi strain Di3AF10 small subunit ribosomal RNA gene, partial sequence	1.09E-131	483	100	100
Zotu3840	gi|1752309343|gb|MN516748.1|	2650808	N/A	N/A	N/A	98.909	275	275	1019	3	0	0	1	275	66	340	Ochraceocephala foeniculi strain Di3AF9 small subunit ribosomal RNA gene, partial sequence	1.09E-131	483	100	100
Zotu3840	gi|1752309342|gb|MN516747.1|	2650808	N/A	N/A	N/A	98.909	275	275	1038	3	0	0	1	275	67	341	Ochraceocephala foeniculi strain Di3AF6 small subunit ribosomal RNA gene, partial sequence	1.09E-131	483	100	100
Zotu3840	gi|1752309341|gb|MN516746.1|	2650808	N/A	N/A	N/A	98.909	275	275	1020	3	0	0	1	275	67	341	Ochraceocephala foeniculi strain Di3AF5 small subunit ribosomal RNA gene, partial sequence	1.09E-131	483	100	100
Zotu3840	gi|1752309340|gb|MN516745.1|	2650808	N/A	N/A	N/A	98.909	275	275	1037	3	0	0	1	275	66	340	Ochraceocephala foeniculi strain Di3AF3 small subunit ribosomal RNA gene, partial sequence	1.09E-131	483	100	100
Zotu3840	gi|1752309339|gb|MN516744.1|	2650808	N/A	N/A	N/A	98.909	275	275	1052	3	0	0	1	275	77	351	Ochraceocephala foeniculi strain Di3AF2 small subunit ribosomal RNA gene, partial sequence	1.09E-131	483	100	100
Zotu155	gi|2328117297|dbj|LC739042.1|	2983309	N/A	N/A	N/A	99.265	272	273	1796	2	0	0	2	273	138	409	Fungal sp. NU200 gene for 18S ribosomal RNA, partial sequence	1.08E-131	482	99	99
Zotu155	gi|683405321|dbj|AB746227.1|	5580	N/A	N/A	N/A	99.265	272	273	1678	2	0	0	2	273	73	344	Aureobasidium pullulans gene for 18S rRNA, partial sequence, strain: A11211-4-57	1.08E-131	482	99	99
Zotu155	gi|683405320|dbj|AB746226.1|	1229721	N/A	N/A	N/A	99.265	272	273	1677	2	0	0	2	273	72	343	Dothioraceae sp. A11211-4-40 gene for 18S rRNA, partial sequence, strain: A11211-4-40	1.08E-131	482	99	99
Zotu155	gi|226350501|gb|FJ215710.1|	2082646	N/A	N/A	N/A	99.265	272	273	1131	2	0	0	2	273	120	391	Dothidea ribesia isolate 178156 18S ribosomal RNA gene, partial sequence	1.08E-131	482	99	99
Zotu155	gi|226350500|gb|FJ215709.1|	631198	N/A	N/A	N/A	99.265	272	273	1131	2	0	0	2	273	120	391	Plowrightia periclymeni isolate 178096 18S ribosomal RNA gene, partial sequence	1.08E-131	482	99	99
Zotu155	gi|226350499|gb|FJ215708.1|	631197	N/A	N/A	N/A	99.265	272	273	1131	2	0	0	2	273	120	391	Neopeckia asperulispora isolate 07123 18S ribosomal RNA gene, partial sequence	1.08E-131	482	99	99
Zotu155	gi|189303776|gb|EU707930.1|	5580	N/A	N/A	N/A	99.265	272	273	1699	2	0	0	2	273	85	356	Aureobasidium pullulans strain DSM 62074 18S ribosomal RNA gene, partial sequence	1.08E-131	482	99	99
Zotu155	gi|169212399|gb|EU484168.1|	506052	N/A	N/A	N/A	99.265	272	273	442	2	0	0	2	273	49	320	Ascomycete sp. Hw10 18S ribosomal RNA gene, partial sequence	1.08E-131	482	99	99
Zotu155	gi|123229578|gb|EF114731.1|	57485	N/A	N/A	N/A	99.265	272	273	1074	2	0	0	2	273	89	360	Rhizosphaera kalkhoffii isolate ATCC 26605 18S small subunit ribosomal RNA gene, partial sequence	1.08E-131	482	99	99
Zotu155	gi|1605038057|gb|MH985634.1|	2560033	N/A	N/A	N/A	99.27	274	273	1452	0	2	2	2	273	71	344	Wiesneriomyces javanicus isolate YMF1.04034 18S ribosomal RNA gene, partial sequence	1.32E-130	479	99	99
Zotu181	gi|326909744|gb|HQ998889.1|	100272	N/A	N/A	N/A	100	265	265	520	0	0	0	1	265	118	382	Uncultured eukaryote clone CA-1-1-4d 18S ribosomal RNA gene, partial sequence	1.27E-130	479	100	100
Zotu181	gi|574484041|gb|KF547920.1|	1445705	N/A	N/A	N/A	98.496	266	265	1738	2	2	2	1	265	94	358	Vahlkampfiidae sp. SG-2014 18S ribosomal RNA gene, partial sequence	1.45E-123	455	100	100
Zotu4107	gi|927353597|gb|KT252494.1|	100272	N/A	N/A	N/A	100	265	265	510	0	0	0	1	265	118	382	Uncultured eukaryote clone OTU_68 18S ribosomal RNA gene, partial sequence	1.27E-130	479	100	100
Zotu801	gi|1830521749|gb|MT328146.1|	33203	N/A	N/A	N/A	100	273	274	1009	0	0	0	2	274	69	341	Purpureocillium lilacinum strain SRS-36-S-2018 small subunit ribosomal RNA gene, partial sequence	6.01E-135	493	99	99
Zotu801	gi|1830521748|gb|MT328145.1|	33203	N/A	N/A	N/A	100	273	274	982	0	0	0	2	274	64	336	Purpureocillium lilacinum strain SRS-35-S-2018 small subunit ribosomal RNA gene, partial sequence	6.01E-135	493	99	99
Zotu801	gi|1575737326|gb|MK531780.1|	1856741	N/A	N/A	N/A	100	273	274	1027	0	0	0	2	274	68	340	Tolypocladium sp. isolate M16HEL1318S1-10 small subunit ribosomal RNA gene, partial sequence	6.01E-135	493	99	99
Zotu801	gi|1790790213|gb|MK984565.1|	38005	N/A	N/A	N/A	100	273	274	1666	0	0	0	2	274	99	371	Tolypocladium cylindrosporum strain YFCC 1805001 18S ribosomal RNA gene, partial sequence	6.01E-135	493	99	99
Zotu801	gi|1767853841|gb|MN590228.1|	2741558	N/A	N/A	N/A	100	273	274	946	0	0	0	2	274	32	304	Metarhizium carneum isolate SGSF001 small subunit ribosomal RNA gene, partial sequence	6.01E-135	493	99	99
Zotu801	gi|1468788494|gb|MF787291.1|	2307138	N/A	N/A	N/A	100	273	274	945	0	0	0	2	274	67	339	Purpureocillium sp. WC-2018a isolate A15692 18S ribosomal RNA gene, partial sequence	6.01E-135	493	99	99
Zotu801	gi|1726055168|gb|MN334211.1|	33203	N/A	N/A	N/A	100	273	274	1044	0	0	0	2	274	62	334	Purpureocillium lilacinum isolate TNAU PL1 small subunit ribosomal RNA gene, partial sequence	6.01E-135	493	99	99
Zotu801	gi|1708595755|dbj|LC435740.1|	2597650	N/A	N/A	N/A	100	273	274	1107	0	0	0	2	274	109	381	Metarhizium aciculare FKI-7994 genes for 18S ribosomal RNA, partial sequence	6.01E-135	493	99	99
Zotu801	gi|1708595754|dbj|LC435739.1|	2597650	N/A	N/A	N/A	100	273	274	1104	0	0	0	2	274	108	380	Metarhizium aciculare FKI-7513 genes for 18S ribosomal RNA, partial sequence	6.01E-135	493	99	99
Zotu801	gi|1811401788|ref|NG_067656.1|	2597650	N/A	N/A	N/A	100	273	274	1104	0	0	0	2	274	109	381	Keithomyces acicularis JCM 33284 18S rRNA gene, partial sequence; from TYPE material	6.01E-135	493	99	99
Zotu780	gi|1811401803|ref|NG_067671.1|	2268031	N/A	N/A	N/A	100	275	275	1029	0	0	0	1	275	72	346	Acrogenospora thailandica MFLUCC 17-2396 18S rRNA gene, partial sequence; from TYPE material	4.96E-136	497	100	100
Zotu780	gi|1423452938|gb|MH606221.1|	2268031	N/A	N/A	N/A	100	275	275	1029	0	0	0	1	275	72	346	Acrogenospora thailandica voucher MFLU:18-1129 small subunit ribosomal RNA gene, partial sequence	4.96E-136	497	100	100
Zotu780	gi|2219797636|gb|ON176286.1|	2932914	N/A	N/A	N/A	100	275	275	1008	0	0	0	1	275	55	329	Acrogenospora terricola isolate PS3565 small subunit ribosomal RNA gene, partial sequence	4.96E-136	497	100	100
Zotu780	gi|643205359|gb|KF836061.1|	286007	N/A	N/A	N/A	100	275	275	1036	0	0	0	1	275	68	342	Farlowiella carmichaeliana 18S ribosomal RNA gene, partial sequence	4.96E-136	497	100	100
Zotu780	gi|2416772210|ref|NG_148912.1|	2932914	N/A	N/A	N/A	99.636	275	275	1006	1	0	0	1	275	53	327	Acrogenospora terricola ARIZ AEAPS3610 18S rRNA gene, partial sequence; from TYPE material	6.04E-135	494	100	100
Zotu780	gi|2219797638|gb|ON176287.1|	2932914	N/A	N/A	N/A	99.636	275	275	1006	1	0	0	1	275	53	327	Acrogenospora terricola isolate PS3610 small subunit ribosomal RNA gene, partial sequence	6.04E-135	494	100	100
Zotu780	gi|1831630175|gb|MT340745.1|	2726501	N/A	N/A	N/A	99.636	275	275	952	1	0	0	1	275	82	356	Acrogenospora yunnanensis culture MFLUCC:20-0099 small subunit ribosomal RNA gene, partial sequence	2.11E-134	492	100	100
Zotu780	gi|1831630173|gb|MT340744.1|	2726500;2726501	N/A;N/A	N/A;N/A	N/A	99.636	275	275	1010	1	0	0	1	275	53	327	Acrogenospora yunnanensis culture MFLUCC:18-1611 voucher MFLU:20-0292 small subunit ribosomal RNA gene, partial sequence	2.11E-134	492	100	100
Zotu780	gi|1898323820|ref|NG_070681.1|	2726500	N/A	N/A	N/A	99.636	275	275	1010	1	0	0	1	275	53	327	Acrogenospora submersa MFLUCC 18-1324 18S rRNA gene, partial sequence; from TYPE material	2.11E-134	492	100	100
Zotu780	gi|1898323819|ref|NG_070680.1|	2726501	N/A	N/A	N/A	99.636	275	275	1010	1	0	0	1	275	53	327	Acrogenospora yunnanensis MFLUCC 18-1611 18S rRNA gene, partial sequence; from TYPE material	2.11E-134	492	100	100
Zotu2802	gi|2164447805|gb|OL824857.1|	3528	N/A	N/A	N/A	97.518	282	282	4678	7	0	0	1	282	176	457	Phytolacca acinosa voucher ENC851196 small subunit ribosomal RNA gene, partial sequence; internal transcribed spacer 1, 5.8S ribosomal RNA gene, and internal transcribed spacer 2, complete sequence; and large subunit ribosomal RNA gene, partial sequence	4.78E-130	478	100	100
Zotu2802	gi|2164447794|gb|OL824852.1|	2547673	N/A	N/A	N/A	97.518	282	282	4673	7	0	0	1	282	176	457	Phytolacca japonica voucher ENC851190 small subunit ribosomal RNA gene, partial sequence; internal transcribed spacer 1, 5.8S ribosomal RNA gene, and internal transcribed spacer 2, complete sequence; and large subunit ribosomal RNA gene, partial sequence	4.78E-130	478	100	100
Zotu2802	gi|2164447792|gb|OL824851.1|	2547674	N/A	N/A	N/A	97.518	282	282	4677	7	0	0	1	282	176	457	Phytolacca polyandra voucher ENC851189 small subunit ribosomal RNA gene, partial sequence; internal transcribed spacer 1, 5.8S ribosomal RNA gene, and internal transcribed spacer 2, complete sequence; and large subunit ribosomal RNA gene, partial sequence	4.78E-130	478	100	100
Zotu2802	gi|2164447791|gb|OL824850.1|	3528	N/A	N/A	N/A	97.518	282	282	4681	7	0	0	1	282	176	457	Phytolacca acinosa voucher ENC851188 small subunit ribosomal RNA gene, partial sequence; internal transcribed spacer 1, 5.8S ribosomal RNA gene, and internal transcribed spacer 2, complete sequence; and large subunit ribosomal RNA gene, partial sequence	4.78E-130	478	100	100
Zotu2802	gi|2164447788|gb|OL824848.1|	2715871	N/A	N/A	N/A	97.518	282	282	4677	7	0	0	1	282	176	457	Phytolacca latbenia voucher ENC851186 small subunit ribosomal RNA gene, partial sequence; internal transcribed spacer 1, 5.8S ribosomal RNA gene, and internal transcribed spacer 2, complete sequence; and large subunit ribosomal RNA gene, partial sequence	4.78E-130	478	100	100
Zotu2802	gi|1251773033|gb|KY809870.1|	684658	N/A	N/A	N/A	97.163	282	282	1170	8	0	0	1	282	114	395	Aphidius gifuensis 18S ribosomal RNA, partial sequence	5.82E-129	473	100	100
Zotu2802	gi|2127795725|gb|OL339496.1|	1965129	N/A	N/A	N/A	97.163	282	282	8910	8	0	0	1	282	2093	2374	Harmsiodoxa puberula voucher MSB 0255693 small subunit ribosomal RNA gene, partial sequence; internal transcribed spacer 1, 5.8S ribosomal RNA gene, and internal transcribed spacer 2, complete sequence; and large subunit ribosomal RNA gene, partial sequence	5.82E-129	473	100	100
Zotu2802	gi|2310616079|gb|MZ366786.1|	2982173	N/A	N/A	N/A	97.163	282	282	6432	8	0	0	1	282	735	1016	Opuntia rioplatensis voucher M.Kohler 287 (ICN) external transcribed spacer small subunit ribosomal RNA gene, internal transcribed spacer 1, 5.8S ribosomal RNA gene, internal transcribed spacer 2, and large subunit ribosomal RNA gene, complete sequence	5.82E-129	473	100	100
Zotu2802	gi|2310616078|gb|MZ366785.1|	1041262	N/A	N/A	N/A	97.163	282	282	6434	8	0	0	1	282	735	1016	Opuntia retrorsa voucher M.Kohler 401 (ICN) external transcribed spacer small subunit ribosomal RNA gene, internal transcribed spacer 1, 5.8S ribosomal RNA gene, internal transcribed spacer 2, and large subunit ribosomal RNA gene, complete sequence	5.82E-129	473	100	100
Zotu2802	gi|2310616077|gb|MZ366784.1|	154407	N/A	N/A	N/A	97.163	282	282	6432	8	0	0	1	282	735	1016	Opuntia quimilo voucher M.Kohler 486 (ICN) external transcribed spacer small subunit ribosomal RNA gene, internal transcribed spacer 1, 5.8S ribosomal RNA gene, internal transcribed spacer 2, and large subunit ribosomal RNA gene, complete sequence	5.82E-129	473	100	100
Zotu583	gi|1800221874|gb|MN982863.1|	1075094	N/A	N/A	N/A	99.635	274	275	996	1	0	0	2	275	66	339	Plenodomus collinsoniae voucher VT02 small subunit ribosomal RNA gene, partial sequence	7.36E-134	490	99	99
Zotu583	gi|1752309347|gb|MN516752.1|	2650808	N/A	N/A	N/A	99.635	274	275	1038	1	0	0	2	275	68	341	Ochraceocephala foeniculi strain Di3AF15 small subunit ribosomal RNA gene, partial sequence	7.36E-134	490	99	99
Zotu583	gi|1752309346|gb|MN516751.1|	2650808	N/A	N/A	N/A	99.635	274	275	1011	1	0	0	2	275	70	343	Ochraceocephala foeniculi strain Di3AF14 small subunit ribosomal RNA gene, partial sequence	7.36E-134	490	99	99
Zotu583	gi|1752309345|gb|MN516750.1|	2650808	N/A	N/A	N/A	99.635	274	275	1081	1	0	0	2	275	100	373	Ochraceocephala foeniculi strain Di3AF13 small subunit ribosomal RNA gene, partial sequence	7.36E-134	490	99	99
Zotu583	gi|1752309344|gb|MN516749.1|	2650808	N/A	N/A	N/A	99.635	274	275	1090	1	0	0	2	275	100	373	Ochraceocephala foeniculi strain Di3AF10 small subunit ribosomal RNA gene, partial sequence	7.36E-134	490	99	99
Zotu583	gi|1752309343|gb|MN516748.1|	2650808	N/A	N/A	N/A	99.635	274	275	1019	1	0	0	2	275	67	340	Ochraceocephala foeniculi strain Di3AF9 small subunit ribosomal RNA gene, partial sequence	7.36E-134	490	99	99
Zotu583	gi|1752309342|gb|MN516747.1|	2650808	N/A	N/A	N/A	99.635	274	275	1038	1	0	0	2	275	68	341	Ochraceocephala foeniculi strain Di3AF6 small subunit ribosomal RNA gene, partial sequence	7.36E-134	490	99	99
Zotu583	gi|1752309341|gb|MN516746.1|	2650808	N/A	N/A	N/A	99.635	274	275	1020	1	0	0	2	275	68	341	Ochraceocephala foeniculi strain Di3AF5 small subunit ribosomal RNA gene, partial sequence	7.36E-134	490	99	99
Zotu583	gi|1752309340|gb|MN516745.1|	2650808	N/A	N/A	N/A	99.635	274	275	1037	1	0	0	2	275	67	340	Ochraceocephala foeniculi strain Di3AF3 small subunit ribosomal RNA gene, partial sequence	7.36E-134	490	99	99
Zotu583	gi|1752309339|gb|MN516744.1|	2650808	N/A	N/A	N/A	99.635	274	275	1052	1	0	0	2	275	78	351	Ochraceocephala foeniculi strain Di3AF2 small subunit ribosomal RNA gene, partial sequence	7.36E-134	490	99	99
Zotu1740	gi|209553368|gb|FJ040456.1|	560201	N/A	N/A	N/A	96.099	282	280	1697	9	1	2	1	280	84	365	Chronogaster typica isolate 2071 18S small subunit ribosomal RNA gene, partial sequence	4.44E-124	457	100	100
Zotu1740	gi|661349757|gb|KJ636360.1|	560201	N/A	N/A	N/A	96.113	283	280	1698	8	2	3	1	280	84	366	Chronogaster typica strain ChGaTyp2 18S ribosomal RNA gene, partial sequence	1.55E-123	455	100	100
Zotu1740	gi|34105904|gb|AY284708.1|	293839	N/A	N/A	N/A	96.466	283	280	1640	7	3	3	1	280	27	309	Chronogaster sp. JH-2004 isolate ChGaSp1 18S small subunit ribosomal RNA gene, partial sequence	1.55E-123	455	100	100
Zotu1740	gi|34105905|gb|AY284709.1|	293839	N/A	N/A	N/A	95.556	270	280	1602	9	2	3	14	280	1	270	Chronogaster sp. JH-2004 isolate ChGaSp2 18S small subunit ribosomal RNA gene, partial sequence	2.15E-115	429	95	95
Zotu3973	gi|18693087|emb|AJ311483.1|	175245	N/A	N/A	N/A	98.175	274	274	524	5	0	0	1	274	102	375	Uncultured fungus partial 18S rRNA gene	1.97E-128	472	100	100
Zotu1392	gi|240129371|gb|GQ169431.1|	653641	N/A	N/A	N/A	99.273	275	275	496	2	0	0	1	275	73	347	Aureobasidium sp. N47 18S ribosomal RNA gene, partial sequence	2.57E-133	488	100	100
Zotu1392	gi|966344176|gb|KT285799.1|	175245	N/A	N/A	N/A	99.27	274	275	1649	2	0	0	2	275	124	397	Uncultured fungus clone YX_OTU21 18S ribosomal RNA gene, partial sequence	8.96E-133	486	99	99
Zotu1392	gi|966344159|gb|KT285782.1|	175245	N/A	N/A	N/A	99.27	274	275	1639	2	0	0	2	275	118	391	Uncultured fungus clone YX_OTU04 18S ribosomal RNA gene, partial sequence	8.96E-133	486	99	99
Zotu1392	gi|966344150|gb|KT285773.1|	175245	N/A	N/A	N/A	99.27	274	275	1651	2	0	0	2	275	124	397	Uncultured fungus clone YM_OTU04 18S ribosomal RNA gene, partial sequence	8.96E-133	486	99	99
Zotu1392	gi|966344142|gb|KT285765.1|	175245	N/A	N/A	N/A	99.27	274	275	1648	2	0	0	2	275	124	397	Uncultured fungus clone YL_OTU09 18S ribosomal RNA gene, partial sequence	8.96E-133	486	99	99
Zotu1392	gi|966344133|gb|KT285756.1|	175245	N/A	N/A	N/A	99.27	274	275	1650	2	0	0	2	275	124	397	Uncultured fungus clone YJ_OTU23 18S ribosomal RNA gene, partial sequence	8.96E-133	486	99	99
Zotu1392	gi|966344114|gb|KT285737.1|	175245	N/A	N/A	N/A	99.27	274	275	1650	2	0	0	2	275	118	391	Uncultured fungus clone YJ_OTU04 18S ribosomal RNA gene, partial sequence	8.96E-133	486	99	99
Zotu1392	gi|282848555|gb|GU250317.1|	701990	N/A	N/A	N/A	99.27	274	275	1778	2	0	0	2	275	120	393	Ascomycota sp. CCFEE 457 small subunit ribosomal RNA gene, partial sequence	8.96E-133	486	99	99
Zotu1392	gi|45558645|gb|AY559390.1|	267562	N/A	N/A	N/A	99.27	274	275	510	2	0	0	2	275	98	371	Melanized limestone ascomycete CR-2004 strain TRN115 18S ribosomal RNA gene, partial sequence	8.96E-133	486	99	99
Zotu1392	gi|1831630179|gb|MT340747.1|	2726498	N/A	N/A	N/A	98.909	275	275	1007	3	0	0	1	275	53	327	Acrogenospora obovoidspora culture MFLUCC:18-1622 voucher MFLU:20-0295 small subunit ribosomal RNA gene, partial sequence	1.09E-131	483	100	100
Zotu1528	gi|33641921|gb|AY268038.1|	238746	N/A	N/A	N/A	97.213	287	287	1731	8	0	0	1	287	91	377	Micronuclearia podoventralis small subunit ribosomal RNA gene, partial sequence	1.15E-131	482	100	100
Zotu655	gi|1605038057|gb|MH985634.1|	2560033	N/A	N/A	N/A	100	275	275	1452	0	0	0	1	275	70	344	Wiesneriomyces javanicus isolate YMF1.04034 18S ribosomal RNA gene, partial sequence	4.96E-136	497	100	100
Zotu655	gi|1605038056|gb|MH985633.1|	2560033	N/A	N/A	N/A	100	275	275	1087	0	0	0	1	275	71	345	Wiesneriomyces javanicus isolate YMF1.04044 18S ribosomal RNA gene, partial sequence	4.96E-136	497	100	100
Zotu655	gi|1433537351|ref|NG_061243.1|	1925747;1925748;1925749	N/A;N/A;N/A	N/A;N/A;N/A	N/A	100	275	275	1005	0	0	0	1	275	53	327	Bezerromyces brasiliensis CBS 141545 18S rRNA gene, partial sequence; from TYPE material	4.96E-136	497	100	100
Zotu655	gi|684224799|gb|KJ425447.1|	1544691	N/A	N/A	N/A	100	275	275	2008	0	0	0	1	275	53	327	Wiesneriomyces laurinus strain BCC2922 18S ribosomal RNA gene, partial sequence	4.96E-136	497	100	100
Zotu655	gi|684224797|gb|KJ425445.1|	1544691	N/A	N/A	N/A	100	275	275	1693	0	0	0	1	275	53	327	Wiesneriomyces laurinus strain BCC40684 18S ribosomal RNA gene, partial sequence	4.96E-136	497	100	100
Zotu655	gi|684224793|gb|KJ425441.1|	1544692	N/A	N/A	N/A	100	275	275	1279	0	0	0	1	275	42	316	Wiesneriomyces conjunctosporus strain BCC40615 18S ribosomal RNA gene, partial sequence	4.96E-136	497	100	100
Zotu655	gi|684224792|gb|KJ425440.1|	1544692	N/A	N/A	N/A	100	275	275	1298	0	0	0	1	275	53	327	Wiesneriomyces conjunctosporus strain BCC4027 18S ribosomal RNA gene, partial sequence	4.96E-136	497	100	100
Zotu655	gi|684224790|gb|KJ425438.1|	1544692	N/A	N/A	N/A	100	275	275	1008	0	0	0	1	275	53	327	Wiesneriomyces conjunctosporus strain BCC18608 18S ribosomal RNA gene, partial sequence	4.96E-136	497	100	100
Zotu655	gi|684224789|gb|KJ425437.1|	1544692	N/A	N/A	N/A	100	275	275	1296	0	0	0	1	275	53	327	Wiesneriomyces conjunctosporus strain BCC18606 18S ribosomal RNA gene, partial sequence	4.96E-136	497	100	100
Zotu655	gi|684224788|gb|KJ425436.1|	1544692	N/A	N/A	N/A	100	275	275	1328	0	0	0	1	275	53	327	Wiesneriomyces conjunctosporus strain BCC18525 18S ribosomal RNA gene, partial sequence	4.96E-136	497	100	100
Zotu2650	gi|282848556|gb|GU250318.1|	1507821	N/A	N/A	N/A	100	275	275	1777	0	0	0	1	275	119	393	Dothideomycetes sp. CCFEE 502 small subunit ribosomal RNA gene, partial sequence	4.96E-136	497	100	100
Zotu2650	gi|219563742|gb|EU940057.1|	1206329	N/A	N/A	N/A	100	275	275	1679	0	0	0	1	275	79	353	Bryochiton sp. M198 18S small subunit ribosomal RNA gene, partial sequence	4.96E-136	497	100	100
Zotu2650	gi|822599792|emb|HF937354.1|	1323515	N/A	N/A	N/A	99.636	275	275	1033	1	0	0	1	275	63	337	Heteroconium cf. cytharexyli FMR 11491 partial 18S rRNA gene, strain FMR 11491	2.11E-134	492	100	100
Zotu2650	gi|284192707|gb|GU323198.1|	703518	N/A	N/A	N/A	99.636	275	275	1023	1	0	0	1	275	56	330	Teratosphaeriaceae sp. CBS 117937 18S small subunit ribosomal RNA gene, partial sequence	2.11E-134	492	100	100
Zotu2650	gi|284192703|gb|GU323194.1|	703514	N/A	N/A	N/A	99.636	275	275	1018	1	0	0	1	275	56	330	Teratosphaeriaceae sp. CBS 117932 18S small subunit ribosomal RNA gene, partial sequence	2.11E-134	492	100	100
Zotu2650	gi|284158929|gb|GU214516.1|	470132	N/A	N/A	N/A	99.636	275	275	1786	1	0	0	1	275	126	400	Catenulostroma chromoblastomycosum strain CBS 597.97 from Democratic Republic of the Congo 18S small subunit ribosomal RNA gene, partial sequence	2.11E-134	492	100	100
Zotu2650	gi|282848593|gb|GU250355.1|	1508191	N/A	N/A	N/A	99.636	275	275	1973	1	0	0	1	275	65	339	Monticola elongata strain CCFEE 5499 small subunit ribosomal RNA gene, partial sequence	2.11E-134	492	100	100
Zotu2650	gi|282848589|gb|GU250351.1|	702006	N/A	N/A	N/A	99.636	275	275	1781	1	0	0	1	275	130	404	Teratosphaeriaceae sp. CCFEE 5467 small subunit ribosomal RNA gene, partial sequence	2.11E-134	492	100	100
Zotu2650	gi|219563743|gb|EU940058.1|	1206328	N/A	N/A	N/A	99.636	275	275	1679	1	0	0	1	275	79	353	Bryochiton perpusillus isolate M202 18S small subunit ribosomal RNA gene, partial sequence	2.11E-134	492	100	100
Zotu2650	gi|57013415|gb|AY843237.1|	307314	N/A	N/A	N/A	99.636	275	275	492	1	0	0	1	275	82	356	Fungal sp. TRN211 18S ribosomal RNA gene, partial sequence	2.11E-134	492	100	100
Zotu686	gi|219524896|gb|EU709259.1|	175275	N/A	N/A	N/A	97.193	285	284	897	5	2	3	1	284	53	335	Uncultured cercozoan isolate HetPan23 18S ribosomal RNA gene, partial sequence	2.05E-128	472	100	100
Zotu686	gi|48727804|gb|AY620294.1|	175275	N/A	N/A	N/A	96.831	284	284	1262	7	1	2	1	284	114	395	Uncultured cercozoan clone 9-4.6 small subunit ribosomal RNA gene, partial sequence	7.15E-128	470	100	100
Zotu686	gi|1516250957|gb|MK177638.1|	175275	N/A	N/A	N/A	96.842	285	284	1713	6	2	3	1	284	55	337	Uncultured Cercozoa clone DDI253.fa small subunit ribosomal RNA gene, partial sequence	2.50E-127	468	100	100
Zotu686	gi|114216998|dbj|AB273913.1|	100272	N/A	N/A	N/A	96.479	284	284	530	8	1	2	1	284	118	399	Uncultured eukaryote 18S rRNA, partial sequence, clone: EXP.1-18S-13C-heavy-Clone_39	3.04E-126	465	100	100
Zotu3292	gi|239606184|gb|FJ439578.2|	576860	N/A	N/A	N/A	100	281	281	2320	0	0	0	1	281	100	380	Coniochaetales sp. GMG_C4 18S ribosomal RNA gene, partial sequence; internal transcribed spacer 1, 5.8S ribosomal RNA gene, and internal transcribed spacer 2, complete sequence; and 28S ribosomal RNA gene, partial sequence	2.81E-139	508	100	100
Zotu1266	gi|261382012|emb|FN394835.1|	100272	N/A	N/A	N/A	99.649	285	285	566	1	0	0	1	285	433	149	Uncultured eukaryote partial 18S rRNA gene, clone 01DPZ110600044	8.19E-140	510	100	100
Zotu1266	gi|261381665|emb|FN394763.1|	100272	N/A	N/A	N/A	99.649	285	285	564	1	0	0	1	285	134	418	Uncultured eukaryote partial 18S rRNA gene, clone 01DLS110600046	8.19E-140	510	100	100
Zotu1266	gi|18075907|emb|AJ418784.1|	39714	N/A	N/A	N/A	99.649	285	285	1789	1	0	0	1	285	128	412	Euglypha rotunda 18S rRNA gene, strain Teneriffa	8.19E-140	510	100	100
Zotu1266	gi|261259600|emb|FN393241.1|	100272	N/A	N/A	N/A	99.298	285	285	565	2	0	0	1	285	133	417	Uncultured eukaryote partial 18S rRNA gene, clone 01DBH070700030	9.97E-139	506	100	100
Zotu1266	gi|18075906|emb|AJ418783.1|	39714	N/A	N/A	N/A	99.298	285	285	1790	2	0	0	1	285	128	412	Euglypha rotunda 18S rRNA gene, strain La Gomera	9.97E-139	506	100	100
Zotu1266	gi|77799773|dbj|AB238200.1|	100272	N/A	N/A	N/A	98.596	285	285	584	4	0	0	1	285	134	418	Uncultured eukaryote gene for 18S rRNA, partial sequence, clone: 18S-KM-B-47	5.17E-136	497	100	100
Zotu2946	gi|1624561114|gb|MK834758.1|	371554	N/A	N/A	N/A	98.909	275	275	851	3	0	0	1	275	30	304	Cuspidatispora xiphiago voucher MFLU:18-1622 small subunit ribosomal RNA gene, partial sequence	1.09E-131	483	100	100
Zotu2946	gi|670734063|gb|KJ443091.1|	1525347	N/A	N/A	N/A	98.909	275	275	2135	3	0	0	1	275	90	364	Thielavia sp. M317 18S small subunit ribosomal RNA gene, partial sequence	1.09E-131	483	100	100
Zotu2946	gi|670734062|gb|KJ443090.1|	1525346	N/A	N/A	N/A	98.909	275	275	1752	3	0	0	1	275	67	341	Thielavia sp. M316 18S small subunit ribosomal RNA gene, partial sequence	1.09E-131	483	100	100
Zotu2946	gi|527462439|gb|KF357349.1|	100272	N/A	N/A	N/A	98.909	275	275	547	3	0	0	1	275	120	394	Uncultured eukaryote clone 59 isolation-source soil anoxic incubation T0h 18S ribosomal RNA gene, partial sequence	1.09E-131	483	100	100
Zotu2946	gi|527462126|gb|KF357036.1|	100272	N/A	N/A	N/A	98.909	275	275	547	3	0	0	1	275	120	394	Uncultured eukaryote clone 134 isolation-source soil oxic incubation T0h 18S ribosomal RNA gene, partial sequence	1.09E-131	483	100	100
Zotu2946	gi|326371888|gb|HQ190241.1|	175245	N/A	N/A	N/A	98.909	275	275	558	3	0	0	1	275	122	396	Uncultured fungus clone FR97 18S ribosomal RNA gene, partial sequence	1.09E-131	483	100	100
Zotu2946	gi|304361557|dbj|AB534352.1|	175245	N/A	N/A	N/A	98.909	275	275	1605	3	0	0	1	275	100	374	Uncultured fungus gene for 18S rRNA, partial sequence, clone: A_4_35	1.09E-131	483	100	100
Zotu2946	gi|84874976|emb|AJ875178.1|	79809	N/A	N/A	N/A	98.545	275	275	438	4	0	0	1	275	43	317	Coniochaeta tetraspora partial 18S rRNA gene, strain FMR 8167	1.33E-130	479	100	100
Zotu2946	gi|23573671|gb|AF548309.1|	213112	N/A	N/A	N/A	98.545	275	275	480	4	0	0	1	275	54	328	Fungal sp. HP-F1/3 18S ribosomal RNA gene, partial sequence	1.33E-130	479	100	100
Zotu2946	gi|6062566|gb|AF048799.1|	81075	N/A	N/A	N/A	98.545	275	275	496	4	0	0	1	275	89	363	Coniochaeta sp. RTH 8753 18S ribosomal RNA gene, partial sequence	1.33E-130	479	100	100
Zotu395	gi|674280023|gb|KC922253.1|	100272	N/A	N/A	N/A	100	282	282	563	0	0	0	1	282	135	416	Uncultured eukaryote clone SA24 18S ribosomal RNA gene, partial sequence	8.09E-140	509	100	100
Zotu395	gi|674280003|gb|KC922233.1|	100272	N/A	N/A	N/A	100	282	282	564	0	0	0	1	282	135	416	Uncultured eukaryote clone SA4 18S ribosomal RNA gene, partial sequence	8.09E-140	509	100	100
Zotu395	gi|1836070421|gb|CP050525.1|	470	N/A	N/A	N/A	99.645	282	282	1764	1	0	0	1	282	125	406	Acinetobacter baumannii strain VB7036 plasmid pVB7036_2, complete sequence	3.44E-138	505	100	100
Zotu395	gi|1732217962|gb|MN388825.1|	4565	N/A	N/A	N/A	99.645	282	282	1763	1	0	0	1	282	117	398	Triticum aestivum isolate OTU1 small subunit ribosomal RNA gene, partial sequence	3.44E-138	505	100	100
Zotu395	gi|1626664728|gb|CP039355.1|	3917	N/A	N/A	N/A	99.645	282	282	53937893	1	0	0	1	282	15611605	15611324	Vigna unguiculata cultivar Xiabao 2 chromosome Vu09	3.44E-138	505	100	100
Zotu395	gi|1536038750|ref|XR_003476669.1|	6689	N/A	N/A	N/A	99.645	282	282	1806	1	0	0	1	282	138	419	PREDICTED: Penaeus vannamei small subunit ribosomal RNA (LOC113816008), rRNA	3.44E-138	505	100	100
Zotu395	gi|1536038749|ref|XR_003476667.1|	6689	N/A	N/A	N/A	99.645	282	282	1807	1	0	0	1	282	138	419	PREDICTED: Penaeus vannamei small subunit ribosomal RNA (LOC113816000), rRNA	3.44E-138	505	100	100
Zotu395	gi|1536038748|ref|XR_003476666.1|	6689	N/A	N/A	N/A	99.645	282	282	1808	1	0	0	1	282	138	419	PREDICTED: Penaeus vannamei small subunit ribosomal RNA (LOC113815993), rRNA	3.44E-138	505	100	100
Zotu395	gi|1536038746|ref|XR_003476663.1|	6689	N/A	N/A	N/A	99.645	282	282	1808	1	0	0	1	282	138	419	PREDICTED: Penaeus vannamei small subunit ribosomal RNA (LOC113815985), rRNA	3.44E-138	505	100	100
Zotu395	gi|1536038745|ref|XR_003476661.1|	6689	N/A	N/A	N/A	99.645	282	282	1807	1	0	0	1	282	138	419	PREDICTED: Penaeus vannamei small subunit ribosomal RNA (LOC113815977), rRNA	3.44E-138	505	100	100
Zotu1235	gi|16233802|gb|AY016349.1|	147573	N/A	N/A	N/A	98.905	274	275	1755	3	0	0	2	275	131	404	Piedraia hortae 18S ribosomal RNA gene, partial sequence	3.81E-131	481	99	99
Zotu1235	gi|44954220|gb|AY556495.1|	175243	N/A	N/A	N/A	98.545	275	275	520	4	0	0	1	275	119	393	Uncultured ascomycete clone BBS8w37f 18S ribosomal RNA gene, partial sequence	1.33E-130	479	100	100
Zotu1235	gi|1139493138|gb|KX822490.1|	1934133	N/A	N/A	N/A	98.54	274	275	3784	4	0	0	2	275	84	357	Chaetothyriales sp. CR0731 18S ribosomal RNA gene, partial sequence; internal transcribed spacer 1, 5.8S ribosomal RNA gene, and internal transcribed spacer 2, complete sequence; and 28S ribosomal RNA gene, partial sequence	4.64E-130	477	99	99
Zotu1235	gi|1139493137|gb|KX822489.1|	1934132	N/A	N/A	N/A	98.54	274	275	3799	4	0	0	2	275	84	357	Chaetothyriales sp. CR0724 strain CBS 128946 18S ribosomal RNA gene, partial sequence; internal transcribed spacer 1, 5.8S ribosomal RNA gene, and internal transcribed spacer 2, complete sequence; and 28S ribosomal RNA gene, partial sequence	4.64E-130	477	99	99
Zotu1235	gi|225166533|gb|FJ538968.1|	626123	N/A	N/A	N/A	98.54	274	275	1046	4	0	0	2	275	84	357	Chaetothyriales sp. CR07/2-4 18S ribosomal RNA gene, partial sequence	4.64E-130	477	99	99
Zotu1235	gi|225166532|gb|FJ538967.1|	626124	N/A	N/A	N/A	98.54	274	275	1056	4	0	0	2	275	84	357	Chaetothyriales sp. CR07/3-1 18S ribosomal RNA gene, partial sequence	4.64E-130	477	99	99
Zotu1235	gi|66990818|emb|AJ972863.1|	331427	N/A	N/A	N/A	98.54	274	275	1668	4	0	0	2	275	15	288	Coniosporium sp. MA 4597 18S rRNA gene, isolate MA 4597	4.64E-130	477	99	99
Zotu1235	gi|1016573550|gb|KU844635.1|	1648960	N/A	N/A	N/A	98.182	275	275	790	5	0	0	1	275	68	342	Trapelia obtegens isolate KS28 18S small subunit ribosomal RNA gene, partial sequence	5.65E-129	474	100	100
Zotu1235	gi|1580977260|gb|MK564719.1|	1588043	N/A	N/A	N/A	98.175	274	275	1550	5	0	0	2	275	2	275	Aspergillus neoflavipes isolate ATCC24487 small subunit ribosomal RNA gene, partial sequence	1.97E-128	472	99	99
Zotu1235	gi|1433537165|ref|NG_061057.1|	431000	N/A	N/A	N/A	98.175	274	275	1705	5	0	0	2	275	99	372	Knufia cryptophialidica DAOM 216555 18S rRNA gene, partial sequence; from TYPE material	1.97E-128	472	99	99
Zotu2468	gi|1860287896|gb|MT649543.1|	5065	N/A	N/A	N/A	100	276	276	1654	0	0	0	1	276	71	346	Aspergillus sp. isolate 50 small subunit ribosomal RNA gene, partial sequence	1.43E-136	499	100	100
Zotu2468	gi|1830521775|gb|MT328172.1|	46472	N/A	N/A	N/A	100	276	276	1061	0	0	0	1	276	52	327	Aspergillus versicolor strain SRS-21-S-2019 small subunit ribosomal RNA gene, partial sequence	1.43E-136	499	100	100
Zotu2468	gi|1821057222|gb|MT192569.1|	33178	N/A	N/A	N/A	100	276	276	1656	0	0	0	1	276	72	347	Aspergillus terreus isolate F38C small subunit ribosomal RNA gene, partial sequence	1.43E-136	499	100	100
Zotu2468	gi|1811635547|gb|MT102258.1|	46472	N/A	N/A	N/A	100	276	276	1659	0	0	0	1	276	77	352	Aspergillus versicolor strain F38B small subunit ribosomal RNA gene, partial sequence	1.43E-136	499	100	100
Zotu2468	gi|1802474959|gb|MN995514.1|	5065	N/A	N/A	N/A	100	276	276	1644	0	0	0	1	276	66	341	Aspergillus sp. isolate B7b small subunit ribosomal RNA gene, partial sequence	1.43E-136	499	100	100
Zotu2468	gi|1802474958|gb|MN995513.1|	5065	N/A	N/A	N/A	100	276	276	1654	0	0	0	1	276	70	345	Aspergillus sp. isolate B7a small subunit ribosomal RNA gene, partial sequence	1.43E-136	499	100	100
Zotu2468	gi|1789972516|gb|MN906953.1|	5065	N/A	N/A	N/A	100	276	276	1655	0	0	0	1	276	70	345	Aspergillus sp. isolate M07 small subunit ribosomal RNA gene, partial sequence	1.43E-136	499	100	100
Zotu2468	gi|1787176183|gb|MN860022.1|	33178	N/A	N/A	N/A	100	276	276	952	0	0	0	1	276	17	292	Aspergillus terreus strain AK2-F-KU small subunit ribosomal RNA gene, partial sequence	1.43E-136	499	100	100
Zotu2468	gi|1787128267|gb|MN860016.1|	46472	N/A	N/A	N/A	100	276	276	723	0	0	0	1	276	15	290	Aspergillus versicolor isolate C8SK3F4_B15 small subunit ribosomal RNA gene, partial sequence	1.43E-136	499	100	100
Zotu2468	gi|1787054424|gb|MN857721.1|	5088	N/A	N/A	N/A	100	276	276	1025	0	0	0	1	276	69	344	Thermoascus crustaceus strain AK1-F-KU small subunit ribosomal RNA gene, partial sequence	1.43E-136	499	100	100
Zotu3834	gi|316926527|gb|GU479955.1|	404698	N/A	N/A	N/A	100	280	280	1467	0	0	0	1	280	20	299	Uncultured Heteromitidae clone PR2_3E_130 18S ribosomal RNA gene, partial sequence	9.77E-139	506	100	100
Zotu3834	gi|284180857|gb|GU298135.1|	100272	N/A	N/A	N/A	100	280	280	400	0	0	0	1	280	56	335	Uncultured eukaryote clone AV.E11# 18S ribosomal RNA gene, partial sequence	9.77E-139	506	100	100
Zotu3834	gi|284180872|gb|GU298150.1|	100272	N/A	N/A	N/A	100	280	280	400	0	0	0	1	280	56	335	Uncultured eukaryote clone AV.E26# 18S ribosomal RNA gene, partial sequence	9.77E-139	506	100	100
Zotu3834	gi|262072558|emb|FN396433.1|	100272	N/A	N/A	N/A	100	280	280	560	0	0	0	1	280	426	147	Uncultured eukaryote partial 18S ribosomal RNA, clone 01RLS110600013	9.77E-139	506	100	100
Zotu3834	gi|284180860|gb|GU298138.1|	100272	N/A	N/A	N/A	99.643	280	280	400	1	0	0	1	280	56	335	Uncultured eukaryote clone AV.E14# 18S ribosomal RNA gene, partial sequence	4.15E-137	501	100	100
Zotu3834	gi|284180856|gb|GU298134.1|	100272	N/A	N/A	N/A	99.643	280	280	400	1	0	0	1	280	56	335	Uncultured eukaryote clone AV.E10# 18S ribosomal RNA gene, partial sequence	4.15E-137	501	100	100
Zotu3834	gi|261399841|dbj|AB526174.1|	100272	N/A	N/A	N/A	99.643	280	280	529	1	0	0	1	280	118	397	Uncultured eukaryote gene for 18S rRNA, partial sequence, clone: DGGE Band-2	4.15E-137	501	100	100
Zotu3834	gi|166084356|gb|EF024879.1|	404735	N/A	N/A	N/A	99.286	280	280	1794	2	0	0	1	280	135	414	Eimeriidae environmental sample clone Elev_18S_1405 18S ribosomal RNA gene, partial sequence	5.06E-136	497	100	100
Zotu3834	gi|134022173|gb|EF023523.1|	175275	N/A	N/A	N/A	99.286	280	280	1796	2	0	0	1	280	135	414	Cercozoa environmental sample clone Amb_18S_1122 18S ribosomal RNA gene, partial sequence	5.06E-136	497	100	100
Zotu3834	gi|261381962|emb|FN394785.1|	100272	N/A	N/A	N/A	99.283	279	280	658	2	0	0	2	280	427	149	Uncultured eukaryote partial 18S rRNA gene, clone 01DLS110600072	1.77E-135	495	99	99
Zotu704	gi|1686200685|gb|KY579351.2|	1964812	N/A	N/A	N/A	99.296	284	285	1636	2	0	0	1	284	27	310	Macrostomum acus voucher ZDK1 18S ribosomal RNA gene, partial sequence	3.48E-138	504	99	99
Zotu704	gi|1268553035|gb|KY652217.1|	683716	N/A	N/A	N/A	99.296	284	285	1789	2	0	0	1	284	133	416	Macrostomum quiritium voucher DYDK3 18S ribosomal RNA gene, partial sequence	3.48E-138	504	99	99
Zotu704	gi|1268553034|gb|KY652216.1|	683716	N/A	N/A	N/A	99.296	284	285	1789	2	0	0	1	284	133	416	Macrostomum quiritium voucher DYDK2 18S ribosomal RNA gene, partial sequence	3.48E-138	504	99	99
Zotu704	gi|1268553033|gb|KY652215.1|	683716	N/A	N/A	N/A	99.296	284	285	1789	2	0	0	1	284	133	416	Macrostomum quiritium voucher DYDK1 18S ribosomal RNA gene, partial sequence	3.48E-138	504	99	99
Zotu704	gi|1152728268|gb|KY579352.1|	1964812	N/A	N/A	N/A	99.296	284	285	1708	2	0	0	1	284	52	335	Macrostomum acus voucher ZDK2 18S ribosomal RNA gene, partial sequence	3.48E-138	504	99	99
Zotu704	gi|1095468142|gb|KY008491.1|	1914035	N/A	N/A	N/A	99.296	284	285	1693	2	0	0	1	284	51	334	Macrostomum shenzhenensis isolate WL-1 18S ribosomal RNA gene, partial sequence	3.48E-138	504	99	99
Zotu704	gi|261873736|gb|FJ715301.1|	683734	N/A	N/A	N/A	99.296	284	285	1692	2	0	0	1	284	50	333	Macrostomum gieysztori voucher MTP LS 264 18S small subunit ribosomal RNA gene, partial sequence	3.48E-138	504	99	99
Zotu704	gi|261873734|gb|FJ715299.1|	52054;683716	N/A;N/A	N/A;N/A	N/A	99.296	284	285	1693	2	0	0	1	284	51	334	Macrostomum quiritium voucher MTP LS 102 18S small subunit ribosomal RNA gene, partial sequence	3.48E-138	504	99	99
Zotu704	gi|588313832|gb|KC869790.1|	1468207	N/A	N/A	N/A	98.944	284	285	1763	3	0	0	1	284	115	398	Macrostomum sp. CEL-2014 18S ribosomal RNA gene, partial sequence	1.48E-136	499	99	99
Zotu704	gi|261873745|gb|FJ715310.1|	683707	N/A	N/A	N/A	98.944	284	285	1693	3	0	0	1	284	51	334	Macrostomum balticum voucher MTP LS 144 18S small subunit ribosomal RNA gene, partial sequence	1.48E-136	499	99	99
Zotu788	gi|1632313424|ref|NG_064968.1|	1134076	N/A	N/A	N/A	99.283	279	279	1663	2	0	0	1	279	44	322	Geranomyces tanneri JEL 543 18S rRNA gene, partial sequence; from TYPE material	1.76E-135	495	100	100
Zotu788	gi|1511262503|ref|NG_062391.1|	1396494	N/A	N/A	N/A	99.283	279	279	1663	2	0	0	1	279	44	322	Fimicolochytrium alabamae JEL 538 18S rRNA gene, partial sequence; from TYPE material	1.76E-135	495	100	100
Zotu788	gi|1463933715|gb|MF576097.1|	2304324	N/A	N/A	N/A	99.283	279	279	968	2	0	0	1	279	54	332	Gallinipes alaskaensis voucher UACCC PL203 18S small subunit ribosomal RNA gene, partial sequence	1.76E-135	495	100	100
Zotu788	gi|1463933714|gb|MF576096.1|	109897	N/A	N/A	N/A	99.283	279	279	967	2	0	0	1	279	54	332	Gaertneriomyces semiglobifer voucher DAOMC 226229 18S small subunit ribosomal RNA gene, partial sequence	1.76E-135	495	100	100
Zotu788	gi|1463933713|gb|MF576095.1|	109897	N/A	N/A	N/A	99.283	279	279	967	2	0	0	1	279	54	332	Gaertneriomyces semiglobifer voucher DAOMC BR317 18S small subunit ribosomal RNA gene, partial sequence	1.76E-135	495	100	100
Zotu788	gi|1463933712|gb|MF576094.1|	109897	N/A	N/A	N/A	99.283	279	279	967	2	0	0	1	279	54	332	Gaertneriomyces semiglobifer voucher DAOMC BR270 18S small subunit ribosomal RNA gene, partial sequence	1.76E-135	495	100	100
Zotu788	gi|1463933711|gb|MF576093.1|	109897	N/A	N/A	N/A	99.283	279	279	967	2	0	0	1	279	54	332	Gaertneriomyces semiglobifer voucher DAOMC BR266 18S small subunit ribosomal RNA gene, partial sequence	1.76E-135	495	100	100
Zotu788	gi|1463933710|gb|MF576092.1|	109897	N/A	N/A	N/A	99.283	279	279	967	2	0	0	1	279	54	332	Gaertneriomyces semiglobifer voucher DAOMC BR083 18S small subunit ribosomal RNA gene, partial sequence	1.76E-135	495	100	100
Zotu788	gi|1463933709|gb|MF576091.1|	109897	N/A	N/A	N/A	99.283	279	279	967	2	0	0	1	279	54	332	Gaertneriomyces semiglobifer voucher DAOMC BR082 18S small subunit ribosomal RNA gene, partial sequence	1.76E-135	495	100	100
Zotu788	gi|1463933708|gb|MF576090.1|	109897	N/A	N/A	N/A	99.283	279	279	967	2	0	0	1	279	54	332	Gaertneriomyces semiglobifer voucher DAOMC BR068 18S small subunit ribosomal RNA gene, partial sequence	1.76E-135	495	100	100
Zotu164	gi|1831630182|gb|MT340749.1|	2726494	N/A	N/A	N/A	99.273	275	275	1023	2	0	0	1	275	69	343	Acrogenospora verrucispora culture MFLUCC:18-1617 small subunit ribosomal RNA gene, partial sequence	2.57E-133	488	100	100
Zotu164	gi|1802567356|gb|MT000356.1|	1920921	N/A	N/A	N/A	99.273	275	275	1028	2	0	0	1	275	68	342	Dothioraceae sp. strain LSU0866 small subunit ribosomal RNA gene, partial sequence	2.57E-133	488	100	100
Zotu164	gi|1811401803|ref|NG_067671.1|	2268031	N/A	N/A	N/A	99.273	275	275	1029	2	0	0	1	275	72	346	Acrogenospora thailandica MFLUCC 17-2396 18S rRNA gene, partial sequence; from TYPE material	2.57E-133	488	100	100
Zotu164	gi|1802474925|gb|MN995480.1|	61296	N/A	N/A	N/A	99.273	275	275	1653	2	0	0	1	275	67	341	Aureobasidium sp. isolate 6C small subunit ribosomal RNA gene, partial sequence	2.57E-133	488	100	100
Zotu164	gi|1802474921|gb|MN995476.1|	61296	N/A	N/A	N/A	99.273	275	275	1655	2	0	0	1	275	69	343	Aureobasidium sp. isolate 3CYEAST small subunit ribosomal RNA gene, partial sequence	2.57E-133	488	100	100
Zotu164	gi|1720278307|gb|MN268776.1|	61296	N/A	N/A	N/A	99.273	275	275	2841	2	0	0	1	275	136	410	Aureobasidium sp. strain SM15UFAM small subunit ribosomal RNA gene, partial sequence; internal transcribed spacer 1, 5.8S ribosomal RNA gene, and internal transcribed spacer 2, complete sequence; and large subunit ribosomal RNA gene, partial sequence	2.57E-133	488	100	100
Zotu164	gi|1663099664|gb|CP039167.1|	1280	N/A	N/A	N/A	99.273	275	275	2866643	2	0	0	1	275	2842808	2843082	Staphylococcus aureus strain R50 chromosome, complete genome	2.57E-133	488	100	100
Zotu164	gi|1632313515|ref|NG_065059.1|	1660031	N/A	N/A	N/A	99.273	275	275	1083	2	0	0	1	275	96	370	Minutisphaera aspera DSM 29578 18S rRNA gene, partial sequence; from TYPE material	2.57E-133	488	100	100
Zotu164	gi|1632313296|ref|NG_064840.1|	1206587	N/A	N/A	N/A	99.273	275	275	1027	2	0	0	1	275	70	344	Minutisphaera japonica HHUF 30098 18S rRNA gene, partial sequence; from TYPE material	2.57E-133	488	100	100
Zotu164	gi|1482012883|gb|MG787770.1|	1711993	N/A	N/A	N/A	99.273	275	275	1023	2	0	0	1	275	67	341	Resinoporia cincta voucher JV 1009/12 from USA small subunit ribosomal RNA gene, partial sequence	2.57E-133	488	100	100
Zotu456	gi|1361865266|dbj|LC374611.1|	2109699	N/A	N/A	N/A	92.254	284	286	539	16	5	6	5	286	117	396	Phagocata sp. WY-2018 PhspnvCJ gene for 18S ribosomal RNA, partial sequence	1.30E-105	397	99	99
Zotu456	gi|1187403462|gb|KY569175.1|	39785	N/A	N/A	N/A	91.93	285	286	539	16	5	7	5	286	116	396	Polycelis felina isolate brae401 18S ribosomal RNA gene, partial sequence	4.55E-105	395	99	99
Zotu456	gi|1021016666|gb|KU872587.1|	1816070	N/A	N/A	N/A	91.667	288	286	1662	18	5	6	1	286	87	370	Microplana fuscomaculosa isolate 778H335 18S ribosomal RNA gene, partial sequence	4.55E-105	395	100	100
Zotu456	gi|110535861|gb|DQ665996.1|	39785	N/A	N/A	N/A	91.93	285	286	1757	16	5	7	5	286	115	395	Polycelis felina 18S ribosomal RNA gene, complete sequence	4.55E-105	395	99	99
Zotu456	gi|1361865265|dbj|LC374610.1|	2109694	N/A	N/A	N/A	91.901	284	286	539	17	5	6	5	286	117	396	Phagocata vivida PhviviJF gene for 18S ribosomal RNA, partial sequence	1.59E-104	392	99	99
Zotu456	gi|1361865262|dbj|LC374607.1|	67580	N/A	N/A	N/A	91.901	284	286	539	17	5	6	5	286	117	396	Phagocata sibirica PhsibiJNY gene for 18S ribosomal RNA, partial sequence	1.59E-104	392	99	99
Zotu456	gi|1361865261|dbj|LC374606.1|	67580	N/A	N/A	N/A	91.901	284	286	539	17	5	6	5	286	117	396	Phagocata sibirica PhsibiJOK gene for 18S ribosomal RNA, partial sequence	1.59E-104	392	99	99
Zotu456	gi|409034519|gb|JX476019.1|	67580	N/A	N/A	N/A	91.901	284	286	546	17	5	6	5	286	103	382	Phagocata sibirica 18S ribosomal RNA gene, partial sequence	1.59E-104	392	99	99
Zotu456	gi|4584825|emb|Z99948.1|	67580	N/A	N/A	N/A	91.901	284	286	1759	17	5	6	5	286	119	398	Phagocata sibirica 18S rRNA gene	1.59E-104	392	99	99
Zotu456	gi|6002202|emb|AJ249752.1|	104541	N/A	N/A	N/A	91.901	284	286	537	17	5	6	5	286	116	395	Phagocata altaica 18S rRNA gene, partial	1.59E-104	392	99	99
Zotu1398	gi|667671237|gb|KJ766806.1|	1518847	N/A	N/A	N/A	99.273	275	275	1970	2	0	0	1	275	33	307	Trapelia glebulosa isolate AFTOL-ID 4984 18S ribosomal RNA gene, partial sequence	2.57E-133	488	100	100
Zotu1398	gi|1860287917|gb|MT649564.1|	5065	N/A	N/A	N/A	99.27	274	275	1655	2	0	0	2	275	72	345	Aspergillus sp. isolate 72 small subunit ribosomal RNA gene, partial sequence	8.96E-133	486	99	99
Zotu1398	gi|1860287916|gb|MT649563.1|	5065	N/A	N/A	N/A	99.27	274	275	1656	2	0	0	2	275	73	346	Aspergillus sp. isolate 71 small subunit ribosomal RNA gene, partial sequence	8.96E-133	486	99	99
Zotu1398	gi|1820934841|gb|MT192467.1|	5076	N/A	N/A	N/A	99.27	274	275	929	2	0	0	2	275	91	364	Penicillium chrysogenum isolate F5 small subunit ribosomal RNA gene, partial sequence	8.96E-133	486	99	99
Zotu1398	gi|1820934840|gb|MT192466.1|	162425	N/A	N/A	N/A	99.27	274	275	924	2	0	0	2	275	91	364	Aspergillus nidulans isolate F4 small subunit ribosomal RNA gene, partial sequence	8.96E-133	486	99	99
Zotu1398	gi|1802474984|gb|MN995539.1|	5065	N/A	N/A	N/A	99.27	274	275	1644	2	0	0	2	275	68	341	Aspergillus sp. isolate j6 small subunit ribosomal RNA gene, partial sequence	8.96E-133	486	99	99
Zotu1398	gi|1802474928|gb|MN995483.1|	162425	N/A	N/A	N/A	99.27	274	275	1635	2	0	0	2	275	52	325	Aspergillus nidulans isolate 6J small subunit ribosomal RNA gene, partial sequence	8.96E-133	486	99	99
Zotu1398	gi|1751537924|gb|MN514188.1|	40382	N/A	N/A	N/A	99.27	274	275	1325	2	0	0	2	275	75	348	Aspergillus ustus isolate MDM7 small subunit ribosomal RNA gene, partial sequence	8.96E-133	486	99	99
Zotu1398	gi|1720620296|gb|MN273740.1|	40381	N/A	N/A	N/A	99.27	274	275	1669	2	0	0	2	275	80	353	Aspergillus unguis isolate LPB small subunit ribosomal RNA gene, partial sequence	8.96E-133	486	99	99
Zotu1398	gi|1423310540|gb|MH605428.1|	1709941	N/A	N/A	N/A	99.27	274	275	1517	2	0	0	2	275	93	366	Fungal sp. isolate JK3 small subunit ribosomal RNA gene, partial sequence	8.96E-133	486	99	99
Zotu344	gi|1727580469|gb|MN356452.1|	2605614	N/A	N/A	N/A	99.636	275	275	903	1	0	0	1	275	44	318	Phaeodothis mori isolate MFLUCC 18-1634 small subunit ribosomal RNA gene, partial sequence	2.11E-134	492	100	100
Zotu344	gi|507142902|gb|KC674495.1|	175245	N/A	N/A	N/A	99.636	275	275	1803	1	0	0	1	275	138	412	Uncultured fungus clone nco130g06c1 18S ribosomal RNA gene, partial sequence	2.11E-134	492	100	100
Zotu344	gi|507142872|gb|KC674465.1|	175245	N/A	N/A	N/A	99.636	275	275	1798	1	0	0	1	275	138	412	Uncultured fungus clone nco130d11c1 18S ribosomal RNA gene, partial sequence	2.11E-134	492	100	100
Zotu344	gi|507142819|gb|KC674412.1|	175245	N/A	N/A	N/A	99.636	275	275	1798	1	0	0	1	275	138	412	Uncultured fungus clone nco129h06c1 18S ribosomal RNA gene, partial sequence	2.11E-134	492	100	100
Zotu344	gi|507140011|gb|KC671604.1|	175245	N/A	N/A	N/A	99.636	275	275	1800	1	0	0	1	275	138	412	Uncultured fungus clone nco131g04c1 18S ribosomal RNA gene, partial sequence	2.11E-134	492	100	100
Zotu344	gi|283993202|gb|GU296183.1|	100040	N/A	N/A	N/A	99.636	275	275	1063	1	0	0	1	275	35	309	Phaeodothis winteri strain CBS 182.58 18S small subunit ribosomal RNA gene, partial sequence	2.11E-134	492	100	100
Zotu344	gi|208879585|gb|EU754040.1|	1234610	N/A	N/A	N/A	99.636	275	275	1020	1	0	0	1	275	64	338	Paraconiothyrium tiliae strain CBS 265.94 18S ribosomal RNA gene, partial sequence	2.11E-134	492	100	100
Zotu344	gi|109289568|gb|DQ678021.1|	100040	N/A	N/A	N/A	99.636	275	275	1619	1	0	0	1	275	36	310	Phaeodothis winteri isolate AFTOL-ID 1590 18S small subunit ribosomal RNA gene, partial sequence	2.11E-134	492	100	100
Zotu344	gi|5566363|gb|AF164371.1|AF164371	100040	N/A	N/A	N/A	99.636	275	275	1064	1	0	0	1	275	89	363	Phaeodothis winteri 18S small subunit ribosomal RNA gene, partial sequence	2.11E-134	492	100	100
Zotu344	gi|2654467|gb|U79489.1|VLU79489	55175	N/A	N/A	N/A	99.636	275	275	1038	1	0	0	1	275	64	338	Venturia liriodendri 18S ribosomal RNA gene, partial sequence	2.11E-134	492	100	100
Zotu488	gi|1802474944|gb|MN995499.1|	91943	N/A	N/A	N/A	100	275	275	1657	0	0	0	1	275	70	344	Hortaea werneckii isolate 16B1 small subunit ribosomal RNA gene, partial sequence	4.96E-136	497	100	100
Zotu488	gi|983210125|gb|KT582540.1|	91943	N/A	N/A	N/A	100	275	275	1015	0	0	0	1	275	65	339	Hortaea werneckii strain NIOLM_57 18S ribosomal RNA gene, partial sequence	4.96E-136	497	100	100
Zotu488	gi|367464896|gb|JN546122.1|	91943	N/A	N/A	N/A	100	275	275	1648	0	0	0	1	275	121	395	Hortaea werneckii 18S ribosomal RNA gene, partial sequence	4.96E-136	497	100	100
Zotu488	gi|346229359|gb|JF497120.1|	1082735	N/A	N/A	N/A	100	275	275	907	0	0	0	1	275	53	327	Fungal sp. NIOCC F68 18S ribosomal RNA gene, partial sequence	4.96E-136	497	100	100
Zotu488	gi|301178261|gb|HM799844.1|	175243	N/A	N/A	N/A	100	275	275	1754	0	0	0	1	275	118	392	Uncultured marine ascomycete clone PRTBE7349 small subunit ribosomal RNA gene, partial sequence	4.96E-136	497	100	100
Zotu488	gi|289064255|gb|GU370733.1|	175245	N/A	N/A	N/A	100	275	275	577	0	0	0	1	275	122	396	Uncultured fungus clone C30c_28 18S ribosomal RNA gene, partial sequence	4.96E-136	497	100	100
Zotu488	gi|283993172|gb|GU296153.1|	91943	N/A	N/A	N/A	100	275	275	1017	0	0	0	1	275	56	330	Hortaea werneckii strain CBS 708.76 18S small subunit ribosomal RNA gene, partial sequence	4.96E-136	497	100	100
Zotu488	gi|169212393|gb|EU484165.1|	91943	N/A	N/A	N/A	100	275	275	444	0	0	0	1	275	48	322	Hortaea werneckii isolate Hw3 18S ribosomal RNA gene, partial sequence	4.96E-136	497	100	100
Zotu488	gi|117653380|gb|EF060972.1|	422520	N/A	N/A	N/A	100	275	275	853	0	0	0	1	275	106	380	Dothideales sp. LM689 18S ribosomal RNA gene, partial sequence	4.96E-136	497	100	100
Zotu488	gi|117653379|gb|EF060971.1|	422519	N/A	N/A	N/A	100	275	275	589	0	0	0	1	275	114	388	Dothideales sp. LM688 18S ribosomal RNA gene, partial sequence	4.96E-136	497	100	100
Zotu297	gi|758329443|gb|KJ660035.1|	1617081	N/A	N/A	N/A	91.034	290	274	462	9	6	17	1	274	35	323	Tyrannochthonius sp. 93769.1 18S ribosomal RNA gene, partial sequence	4.33E-105	395	100	100
Zotu297	gi|758329432|gb|KJ660024.1|	1617039	N/A	N/A	N/A	92.086	278	274	451	17	3	5	1	274	37	313	Lagynochthonius sp. 82564.2 18S ribosomal RNA gene, partial sequence	4.33E-105	394	100	100
Zotu297	gi|758329429|gb|KJ660021.1|	1617032;1617034;1617040	N/A;N/A;N/A	N/A;N/A;N/A	N/A	92.086	278	274	452	17	3	5	1	274	37	313	Lagynochthonius sp. 82568.5 18S ribosomal RNA gene, partial sequence	4.33E-105	394	100	100
Zotu297	gi|758329450|gb|KJ660042.1|	1617001	N/A	N/A	N/A	91.549	284	274	456	13	5	11	1	274	35	317	Tyrannochthonius aridus voucher 113378.1 18S ribosomal RNA gene, partial sequence	1.51E-104	392	100	100
Zotu297	gi|193075280|gb|EU559416.1|	535057	N/A	N/A	N/A	90.941	287	274	1241	12	5	14	1	274	87	372	Paraliochthonius sp. JM-2008 voucher DNA102398 18S ribosomal RNA gene, partial sequence	5.28E-104	391	100	100
Zotu297	gi|758329463|gb|KJ660055.1|	1617078	N/A	N/A	N/A	91.197	284	274	458	14	5	11	1	274	37	319	Tyrannochthonius sp. 92317.1 18S ribosomal RNA gene, partial sequence	6.43E-103	388	100	100
Zotu297	gi|758329462|gb|KJ660054.1|	1617067	N/A	N/A	N/A	91.197	284	274	456	14	5	11	1	274	35	317	Tyrannochthonius sp. 131196.1 18S ribosomal RNA gene, partial sequence	6.43E-103	388	100	100
Zotu297	gi|758329447|gb|KJ660039.1|	1617075	N/A	N/A	N/A	91.549	284	274	456	13	6	11	1	274	35	317	Tyrannochthonius sp. 78169.3 18S ribosomal RNA gene, partial sequence	6.43E-103	388	100	100
Zotu297	gi|193075229|gb|EU559365.1|	535037	N/A	N/A	N/A	91.489	282	274	1732	15	5	9	1	274	88	368	Apochthonius sp. JM-2008 voucher DNA102444 18S ribosomal RNA gene, partial sequence	6.43E-103	387	100	100
Zotu297	gi|758329459|gb|KJ660051.1|	1617053	N/A	N/A	N/A	90.877	285	274	457	14	5	12	1	274	35	318	Tyrannochthonius sp. 131186.2 18S ribosomal RNA gene, partial sequence	2.24E-102	386	100	100
Zotu4313	gi|966344176|gb|KT285799.1|	175245	N/A	N/A	N/A	98.905	274	275	1649	3	0	0	2	275	124	397	Uncultured fungus clone YX_OTU21 18S ribosomal RNA gene, partial sequence	3.81E-131	481	99	99
Zotu4313	gi|966344159|gb|KT285782.1|	175245	N/A	N/A	N/A	98.905	274	275	1639	3	0	0	2	275	118	391	Uncultured fungus clone YX_OTU04 18S ribosomal RNA gene, partial sequence	3.81E-131	481	99	99
Zotu4313	gi|966344150|gb|KT285773.1|	175245	N/A	N/A	N/A	98.905	274	275	1651	3	0	0	2	275	124	397	Uncultured fungus clone YM_OTU04 18S ribosomal RNA gene, partial sequence	3.81E-131	481	99	99
Zotu4313	gi|966344142|gb|KT285765.1|	175245	N/A	N/A	N/A	98.905	274	275	1648	3	0	0	2	275	124	397	Uncultured fungus clone YL_OTU09 18S ribosomal RNA gene, partial sequence	3.81E-131	481	99	99
Zotu4313	gi|966344133|gb|KT285756.1|	175245	N/A	N/A	N/A	98.905	274	275	1650	3	0	0	2	275	124	397	Uncultured fungus clone YJ_OTU23 18S ribosomal RNA gene, partial sequence	3.81E-131	481	99	99
Zotu4313	gi|966344114|gb|KT285737.1|	175245	N/A	N/A	N/A	98.905	274	275	1650	3	0	0	2	275	118	391	Uncultured fungus clone YJ_OTU04 18S ribosomal RNA gene, partial sequence	3.81E-131	481	99	99
Zotu4313	gi|282848555|gb|GU250317.1|	701990	N/A	N/A	N/A	98.905	274	275	1778	3	0	0	2	275	120	393	Ascomycota sp. CCFEE 457 small subunit ribosomal RNA gene, partial sequence	3.81E-131	481	99	99
Zotu4313	gi|240129371|gb|GQ169431.1|	653641	N/A	N/A	N/A	98.905	274	275	496	3	0	0	2	275	74	347	Aureobasidium sp. N47 18S ribosomal RNA gene, partial sequence	3.81E-131	481	99	99
Zotu4313	gi|45558645|gb|AY559390.1|	267562	N/A	N/A	N/A	98.905	274	275	510	3	0	0	2	275	98	371	Melanized limestone ascomycete CR-2004 strain TRN115 18S ribosomal RNA gene, partial sequence	3.81E-131	481	99	99
Zotu4313	gi|1831630179|gb|MT340747.1|	2726498	N/A	N/A	N/A	98.54	274	275	1007	4	0	0	2	275	54	327	Acrogenospora obovoidspora culture MFLUCC:18-1622 voucher MFLU:20-0295 small subunit ribosomal RNA gene, partial sequence	4.64E-130	477	99	99
Zotu4430	gi|1535795074|gb|MH051110.1|	38033	N/A	N/A	N/A	95.62	274	275	1052	12	0	0	2	275	84	357	Chaetomium globosum isolate M8SA1 18S ribosomal RNA gene, partial sequence	3.34E-119	441	99	99
Zotu4430	gi|1214938571|gb|MF445298.1|	1715245	N/A	N/A	N/A	95.62	274	275	1021	12	0	0	2	275	66	339	Phomopsis sp. bio-material Fungus small subunit ribosomal RNA gene, partial sequence	3.34E-119	441	99	99
Zotu4430	gi|224831280|gb|FJ716251.1|	622354	N/A	N/A	N/A	95.62	274	275	1704	12	0	0	2	275	81	354	Mazzantia sp. 13F 18S ribosomal RNA gene, partial sequence	3.34E-119	441	99	99
Zotu4430	gi|75857940|gb|DQ195804.1|	344955	N/A	N/A	N/A	95.62	274	275	1028	12	0	0	2	275	71	344	Macrohilum eucalypti strain CPC 10945 18S small subunit ribosomal RNA gene, partial sequence	3.34E-119	441	99	99
Zotu4430	gi|112785203|gb|DQ862051.1|	187238	N/A	N/A	N/A	95.62	274	275	1685	12	0	0	2	275	90	363	Mazzantia napelli isolate AFTOL-ID 2126 18S small subunit ribosomal RNA gene, partial sequence	3.34E-119	441	99	99
Zotu4430	gi|1464923514|gb|MG674037.1|	1886607	N/A	N/A	N/A	95.273	275	275	980	13	0	0	1	275	26	300	Raffaelea sp. isolate 156 18S ribosomal RNA gene, partial sequence	4.07E-118	438	100	100
Zotu4430	gi|1464923513|gb|MG674036.1|	1886607	N/A	N/A	N/A	95.273	275	275	1007	13	0	0	1	275	53	327	Raffaelea sp. isolate 157 18S ribosomal RNA gene, partial sequence	4.07E-118	438	100	100
Zotu4430	gi|2102890124|gb|OK324047.1|	490150	N/A	N/A	N/A	95.273	275	275	1049	13	0	0	1	275	86	360	Raffaelea subfusca isolate FL 2 small subunit ribosomal RNA gene, partial sequence	4.07E-118	438	100	100
Zotu4430	gi|4105622|gb|AF048811.1|	79806	N/A	N/A	N/A	95.273	275	275	490	13	0	0	1	275	85	359	Sordaria humana 18S ribosomal RNA gene, partial sequence	4.07E-118	438	100	100
Zotu4430	gi|1756484997|gb|MN536815.1|	2652369	N/A	N/A	N/A	95.255	274	275	1691	13	0	0	1	274	76	349	Raffaelea cf. lauricola RNL1 small subunit ribosomal RNA gene, partial sequence	1.42E-117	436	99	99
Zotu1671	gi|1732217962|gb|MN388825.1|	4565	N/A	N/A	N/A	100	282	282	1763	0	0	0	1	282	117	398	Triticum aestivum isolate OTU1 small subunit ribosomal RNA gene, partial sequence	8.09E-140	509	100	100
Zotu1671	gi|1626664728|gb|CP039355.1|	3917	N/A	N/A	N/A	100	282	282	53937893	0	0	0	1	282	15611605	15611324	Vigna unguiculata cultivar Xiabao 2 chromosome Vu09	8.09E-140	509	100	100
Zotu1671	gi|1536038750|ref|XR_003476669.1|	6689	N/A	N/A	N/A	100	282	282	1806	0	0	0	1	282	138	419	PREDICTED: Penaeus vannamei small subunit ribosomal RNA (LOC113816008), rRNA	8.09E-140	509	100	100
Zotu1671	gi|1536038749|ref|XR_003476667.1|	6689	N/A	N/A	N/A	100	282	282	1807	0	0	0	1	282	138	419	PREDICTED: Penaeus vannamei small subunit ribosomal RNA (LOC113816000), rRNA	8.09E-140	509	100	100
Zotu1671	gi|1536038748|ref|XR_003476666.1|	6689	N/A	N/A	N/A	100	282	282	1808	0	0	0	1	282	138	419	PREDICTED: Penaeus vannamei small subunit ribosomal RNA (LOC113815993), rRNA	8.09E-140	509	100	100
Zotu1671	gi|1536038746|ref|XR_003476663.1|	6689	N/A	N/A	N/A	100	282	282	1808	0	0	0	1	282	138	419	PREDICTED: Penaeus vannamei small subunit ribosomal RNA (LOC113815985), rRNA	8.09E-140	509	100	100
Zotu1671	gi|1536038745|ref|XR_003476661.1|	6689	N/A	N/A	N/A	100	282	282	1807	0	0	0	1	282	138	419	PREDICTED: Penaeus vannamei small subunit ribosomal RNA (LOC113815977), rRNA	8.09E-140	509	100	100
Zotu1671	gi|1536038744|ref|XR_003476660.1|	6689	N/A	N/A	N/A	100	282	282	1810	0	0	0	1	282	138	419	PREDICTED: Penaeus vannamei small subunit ribosomal RNA (LOC113815971), rRNA	8.09E-140	509	100	100
Zotu1671	gi|1536038743|ref|XR_003476659.1|	6689	N/A	N/A	N/A	100	282	282	1809	0	0	0	1	282	138	419	PREDICTED: Penaeus vannamei small subunit ribosomal RNA (LOC113815962), rRNA	8.09E-140	509	100	100
Zotu1671	gi|1536038742|ref|XR_003476656.1|	6689	N/A	N/A	N/A	100	282	282	1810	0	0	0	1	282	138	419	PREDICTED: Penaeus vannamei small subunit ribosomal RNA (LOC113815958), rRNA	8.09E-140	509	100	100
Zotu1260	gi|347349574|gb|JF775064.1|	100272	N/A	N/A	N/A	94.898	294	292	541	13	2	2	1	292	116	409	Uncultured eukaryote clone RRW-I-42C-3c 18S ribosomal RNA gene, partial sequence	1.63E-123	456	100	100
Zotu1260	gi|347349571|gb|JF775061.1|	100272	N/A	N/A	N/A	94.898	294	292	541	13	2	2	1	292	116	409	Uncultured eukaryote clone RRW-I-42C-2h 18S ribosomal RNA gene, partial sequence	1.63E-123	456	100	100
Zotu1260	gi|347349564|gb|JF775054.1|	100272	N/A	N/A	N/A	94.898	294	292	541	13	2	2	1	292	116	409	Uncultured eukaryote clone RRW-I-42C-1h 18S ribosomal RNA gene, partial sequence	1.63E-123	456	100	100
Zotu1260	gi|347349562|gb|JF775052.1|	100272	N/A	N/A	N/A	94.898	294	292	541	13	2	2	1	292	116	409	Uncultured eukaryote clone RRW-I-42C-1f 18S ribosomal RNA gene, partial sequence	1.63E-123	456	100	100
Zotu1260	gi|347349559|gb|JF775049.1|	100272	N/A	N/A	N/A	94.898	294	292	541	13	2	2	1	292	116	409	Uncultured eukaryote clone RRW-I-42C-1d 18S ribosomal RNA gene, partial sequence	1.63E-123	456	100	100
Zotu1260	gi|347349558|gb|JF775048.1|	100272	N/A	N/A	N/A	94.898	294	292	540	13	2	2	1	292	115	408	Uncultured eukaryote clone RRW-I-42C-1b 18S ribosomal RNA gene, partial sequence	1.63E-123	456	100	100
Zotu1260	gi|347349556|gb|JF775046.1|	100272	N/A	N/A	N/A	94.898	294	292	541	13	2	2	1	292	116	409	Uncultured eukaryote clone RRW-I-42C-3g 18S ribosomal RNA gene, partial sequence	1.63E-123	456	100	100
Zotu1260	gi|261399850|dbj|AB526183.1|	100272	N/A	N/A	N/A	94.898	294	292	541	13	2	2	1	292	116	409	Uncultured eukaryote gene for 18S rRNA, partial sequence, clone: DGGE Band-11	1.63E-123	456	100	100
Zotu1260	gi|261399847|dbj|AB526180.1|	100272	N/A	N/A	N/A	94.898	294	292	541	13	2	2	1	292	116	409	Uncultured eukaryote gene for 18S rRNA, partial sequence, clone: DGGE Band-8	1.63E-123	456	100	100
Zotu1260	gi|71142879|dbj|AB222337.1|	100272	N/A	N/A	N/A	94.898	294	292	541	13	2	2	1	292	426	133	Uncultured eukaryote gene for 18S rRNA, partial sequence, clone: d7-Band_L-Cont-Upper	1.63E-123	456	100	100
Zotu4297	gi|1848043450|gb|MT559093.1|	2035981	N/A	N/A	N/A	100	274	274	818	0	0	0	1	274	27	300	Conlarium aquaticum voucher MFLU 19-0545 small subunit ribosomal RNA gene, partial sequence	1.72E-135	495	100	100
Zotu4297	gi|1802469751|gb|MN994331.1|	2035981	N/A	N/A	N/A	100	274	274	1029	0	0	0	1	274	67	340	Conlarium aquaticum isolate IS005B small subunit ribosomal RNA gene, partial sequence	1.72E-135	495	100	100
Zotu4297	gi|1802468741|gb|MN994323.1|	2035981	N/A	N/A	N/A	100	274	274	1029	0	0	0	1	274	66	339	Conlarium aquaticum isolate IS005A small subunit ribosomal RNA gene, partial sequence	1.72E-135	495	100	100
Zotu4297	gi|1811401804|ref|NG_067672.1|	2547857	N/A	N/A	N/A	100	274	274	958	0	0	0	1	274	45	318	Conlarium thailandense MFLUCC 17-2349 18S rRNA gene, partial sequence; from TYPE material	1.72E-135	495	100	100
Zotu4297	gi|1591443190|gb|MH624128.1|	2547857	N/A	N/A	N/A	100	274	274	958	0	0	0	1	274	45	318	Conlarium thailandense culture MFLUCC:17-2349 small subunit ribosomal RNA gene, partial sequence	1.72E-135	495	100	100
Zotu4297	gi|1204377168|gb|MF083168.1|	2583802	N/A	N/A	N/A	100	274	274	1022	0	0	0	1	274	69	342	Conlarium sacchari 18S small subunit ribosomal RNA gene, partial sequence	1.72E-135	495	100	100
Zotu4297	gi|1204377035|gb|MF083165.1|	2583802	N/A	N/A	N/A	100	274	274	1074	0	0	0	1	274	94	367	Conlarium sacchari 18S small subunit ribosomal RNA gene, partial sequence	1.72E-135	495	100	100
Zotu4297	gi|1433537229|ref|NG_061121.1|	1217208	N/A	N/A	N/A	100	274	274	1005	0	0	0	1	274	53	326	Conlarium duplumascospora CGMCC 3.14938 18S rRNA gene, partial sequence; from TYPE material	1.72E-135	495	100	100
Zotu4297	gi|1694443879|ref|NG_065700.1|	2035981	N/A	N/A	N/A	100	274	274	1030	0	0	0	1	274	69	342	Conlarium aquaticum MFLUCC 15-0992 18S rRNA gene, partial sequence; from TYPE material	1.72E-135	495	100	100
Zotu4297	gi|2065027261|gb|MZ519550.1|	2856088	N/A	N/A	N/A	100	274	274	999	0	0	0	1	274	83	356	Conlarium sp. WLL-2021a isolate WD56B small subunit ribosomal RNA gene, partial sequence	1.72E-135	495	100	100
Zotu4023	gi|1571076208|gb|MH179542.1|	47236	N/A	N/A	N/A	99.267	273	275	527	2	0	0	3	275	108	380	Arthrobotrys musiformis isolate 1.03481 18S ribosomal RNA gene, partial sequence	3.13E-132	484	99	99
Zotu4023	gi|1571076207|gb|MH179541.1|	47236	N/A	N/A	N/A	99.267	273	275	529	2	0	0	3	275	107	379	Arthrobotrys musiformis isolate 1.03480 18S ribosomal RNA gene, partial sequence	3.13E-132	484	99	99
Zotu4023	gi|1571076206|gb|MH179540.1|	47236	N/A	N/A	N/A	99.267	273	275	530	2	0	0	3	275	109	381	Arthrobotrys musiformis isolate 1.03478 18S ribosomal RNA gene, partial sequence	3.13E-132	484	99	99
Zotu4023	gi|1571076205|gb|MH179539.1|	47236	N/A	N/A	N/A	99.267	273	275	541	2	0	0	3	275	119	391	Arthrobotrys musiformis isolate 1.03477 18S ribosomal RNA gene, partial sequence	3.13E-132	484	99	99
Zotu4023	gi|1571076202|gb|MH179536.1|	47236	N/A	N/A	N/A	99.267	273	275	536	2	0	0	3	275	114	386	Arthrobotrys musiformis isolate 1.03211 18S ribosomal RNA gene, partial sequence	3.13E-132	484	99	99
Zotu4023	gi|1571076193|gb|MH179527.1|	47236	N/A	N/A	N/A	99.267	273	275	532	2	0	0	3	275	110	382	Arthrobotrys musiformis isolate 1.01892 18S ribosomal RNA gene, partial sequence	3.13E-132	484	99	99
Zotu4023	gi|1571076192|gb|MH179526.1|	47236	N/A	N/A	N/A	99.267	273	275	532	2	0	0	3	275	109	381	Arthrobotrys musiformis isolate 1.01891 18S ribosomal RNA gene, partial sequence	3.13E-132	484	99	99
Zotu4023	gi|1571076191|gb|MH179525.1|	47236	N/A	N/A	N/A	99.267	273	275	534	2	0	0	3	275	111	383	Arthrobotrys musiformis isolate 1.01890 18S ribosomal RNA gene, partial sequence	3.13E-132	484	99	99
Zotu4023	gi|1571076171|gb|MH179505.1|	430497	N/A	N/A	N/A	99.267	273	275	516	2	0	0	3	275	92	364	Arthrobotrys eudermata isolate 1.01312 18S ribosomal RNA gene, partial sequence	3.13E-132	484	99	99
Zotu4023	gi|1571076163|gb|MH179497.1|	430497	N/A	N/A	N/A	99.267	273	275	508	2	0	0	3	275	91	363	Arthrobotrys eudermata isolate 1.00545 18S ribosomal RNA gene, partial sequence	3.13E-132	484	99	99
Zotu2683	gi|57013420|gb|AY843242.1|	307326	N/A	N/A	N/A	100	273	273	496	0	0	0	1	273	82	354	Fungal sp. TRN230 18S ribosomal RNA gene, partial sequence	5.99E-135	493	100	100
Zotu2683	gi|226439885|gb|FJ358319.1|	634182	N/A	N/A	N/A	100	269	273	1601	0	0	0	5	273	1	269	Chaetothyriales sp. TRN1 isolate TRN 1 small subunit ribosomal RNA gene, partial sequence	8.88E-133	486	99	99
Zotu2683	gi|1433537165|ref|NG_061057.1|	431000	N/A	N/A	N/A	99.267	273	273	1705	2	0	0	1	273	100	372	Knufia cryptophialidica DAOM 216555 18S rRNA gene, partial sequence; from TYPE material	3.10E-132	484	100	100
Zotu2683	gi|1063400577|emb|LT558701.1|	1758291	N/A	N/A	N/A	99.267	273	273	3195	2	0	0	1	273	81	353	Arthrocladium caudatum genomic DNA sequence contains 18S rRNA gene, ITS1, 5.8S rRNA gene, ITS2, 28S rRNA gene, strain CS 457.67	3.10E-132	484	100	100
Zotu2683	gi|1433537214|ref|NG_061106.1|	1562576	N/A	N/A	N/A	99.267	273	273	1697	2	0	0	1	273	81	353	Bradymyces oncorhynchi CCF 4369 18S rRNA gene, partial sequence; from TYPE material	3.10E-132	484	100	100
Zotu2683	gi|547174795|gb|KC902617.1|	1229258	N/A	N/A	N/A	99.267	273	273	537	2	0	0	1	273	103	375	Uncultured Phyllachora clone UB20060 18S ribosomal RNA gene, partial sequence	3.10E-132	484	100	100
Zotu2683	gi|547174782|gb|KC902604.1|	1229258	N/A	N/A	N/A	99.267	273	273	513	2	0	0	1	273	103	375	Uncultured Phyllachora clone UB00447 18S ribosomal RNA gene, partial sequence	3.10E-132	484	100	100
Zotu2683	gi|399532176|gb|JQ627460.1|	175243	N/A	N/A	N/A	99.267	273	273	1495	2	0	0	1	273	20	292	Uncultured Ascomycota clone RP2_6_1E_124 small subunit ribosomal RNA gene, partial sequence	3.10E-132	484	100	100
Zotu2683	gi|1503120273|ref|NG_062152.1|	1073329	N/A	N/A	N/A	99.267	273	273	1694	2	0	0	1	273	69	341	Knufia endospora UAMH 10396 18S rRNA gene, partial sequence; from TYPE material	3.10E-132	484	100	100
Zotu2683	gi|347664822|gb|JN040506.1|	61460	N/A	N/A	N/A	99.267	273	273	2288	2	0	0	1	273	75	347	Knufia perforans strain CBS 885.95 18S ribosomal RNA gene, partial sequence; internal transcribed spacer 1, 5.8S ribosomal RNA gene, and internal transcribed spacer 2, complete sequence; and 28S ribosomal RNA gene, partial sequence	3.10E-132	484	100	100
Zotu2398	gi|1973659103|ref|XR_005550721.1|	71139	N/A	N/A	N/A	97.122	278	280	1813	8	0	0	3	280	141	418	PREDICTED: Eucalyptus grandis 18S ribosomal RNA (LOC120293062), rRNA	8.57E-127	466	99	99
Zotu2398	gi|1973659101|ref|XR_005550719.1|	71139	N/A	N/A	N/A	97.122	278	280	1802	8	0	0	3	280	141	418	PREDICTED: Eucalyptus grandis 18S ribosomal RNA (LOC120293060), rRNA	8.57E-127	466	99	99
Zotu2398	gi|133918063|emb|AM235531.1|	295139	N/A	N/A	N/A	97.133	279	280	1627	7	1	1	3	280	89	367	Leptospermum scoparium partial 18S rRNA gene, specimen voucher F. Rutschmann fru 83 (Z)	2.99E-126	464	99	99
Zotu2398	gi|133918062|emb|AM235530.1|	376209	N/A	N/A	N/A	97.133	279	280	1627	7	1	1	3	280	89	367	Kunzea vestita partial 18S rRNA gene, specimen voucher F. Rutschmann fru 82 (Z)	2.99E-126	464	99	99
Zotu2398	gi|290782458|gb|GU476425.1|	87657	N/A	N/A	N/A	96.786	280	280	1601	7	1	2	3	280	26	305	Angophora costata isolate EE4_12D_ANGCOS 18S ribosomal RNA gene, partial sequence	1.04E-125	462	99	99
Zotu2398	gi|133918058|emb|AM235526.1|	87657	N/A	N/A	N/A	96.786	280	280	1628	7	1	2	3	280	89	368	Angophora costata partial 18S rRNA gene, specimen voucher Ed Biffin s.n. (CANB)	1.04E-125	462	99	99
Zotu2398	gi|1820090610|gb|MT164471.1|	28950	N/A	N/A	N/A	96.774	279	280	1476	8	1	1	3	280	19	297	Nothofagus pumilio isolate 2666d126 small subunit ribosomal RNA gene, partial sequence	1.27E-124	460	99	99
Zotu2398	gi|1730051205|ref|XR_004004048.1|	219896	N/A	N/A	N/A	96.774	279	280	1809	8	1	1	3	280	141	419	PREDICTED: Syzygium oleosum 18S ribosomal RNA (LOC115667442), rRNA	1.27E-124	460	99	99
Zotu2398	gi|1730051126|ref|XR_004004038.1|	219896	N/A	N/A	N/A	96.774	279	280	1809	8	1	1	3	280	141	419	PREDICTED: Syzygium oleosum 18S ribosomal RNA (LOC115667397), rRNA	1.27E-124	460	99	99
Zotu2398	gi|1730050927|ref|XR_004004026.1|	219896	N/A	N/A	N/A	96.774	279	280	1809	8	1	1	3	280	141	419	PREDICTED: Syzygium oleosum 18S ribosomal RNA (LOC115667265), rRNA	1.27E-124	460	99	99
Zotu562	gi|1297588698|gb|MG647763.1|	2058400	N/A	N/A	N/A	97.255	255	255	1562	7	0	0	1	255	85	339	Pyropia sp. 2 LEY-2017 voucher LYCN151 small subunit ribosomal RNA gene, partial sequence	1.93E-115	429	100	100
Zotu562	gi|347349631|gb|JF775121.1|	100272	N/A	N/A	N/A	97.255	255	255	500	7	0	0	1	255	117	371	Uncultured eukaryote clone TWI-1c 18S ribosomal RNA gene, partial sequence	1.93E-115	429	100	100
Zotu562	gi|291255410|gb|GU920512.1|	100272	N/A	N/A	N/A	95.686	255	255	465	11	0	0	1	255	127	381	Uncultured eukaryote clone F5K2Q4C04JHK87 18S ribosomal RNA gene, partial sequence	5.18E-110	411	100	100
Zotu562	gi|291255083|gb|GU920185.1|	100272	N/A	N/A	N/A	95.686	255	255	452	11	0	0	1	255	101	355	Uncultured eukaryote clone F5K2Q4C04JBEBD 18S ribosomal RNA gene, partial sequence	5.18E-110	411	100	100
Zotu442	gi|1860287931|gb|MT649578.1|	2046025	N/A	N/A	N/A	100	275	275	1647	0	0	0	1	275	67	341	Acremonium sp. isolate 86 small subunit ribosomal RNA gene, partial sequence	4.96E-136	497	100	100
Zotu442	gi|1799638792|gb|MN969946.1|	1709941	N/A	N/A	N/A	100	275	275	994	0	0	0	1	275	32	306	Fungal sp. isolate Phaeocystis_symbiont1 small subunit ribosomal RNA gene, partial sequence	4.96E-136	497	100	100
Zotu442	gi|1307219225|gb|MG669917.1|	2059157	N/A	N/A	N/A	100	275	275	395	0	0	0	1	275	108	382	Oxyonchus sp. Ugent CeMoFe4L9F16 voucher Ugent_CeMoFe4L9F16_18S small subunit ribosomal RNA gene, partial sequence	4.96E-136	497	100	100
Zotu442	gi|1393517056|gb|MF498591.1|	2046025	N/A	N/A	N/A	100	275	275	1285	0	0	0	1	275	46	320	Acremonium sp. isolate XWC21-23 18S ribosomal RNA gene, partial sequence	4.96E-136	497	100	100
Zotu442	gi|1384588770|gb|MH269312.1|	261921	N/A	N/A	N/A	100	275	275	1018	0	0	0	1	275	52	326	Acremonium sclerotigenum isolate LSNZN8 small subunit ribosomal RNA gene, partial sequence	4.96E-136	497	100	100
Zotu442	gi|1252414335|gb|MF000692.1|	261921	N/A	N/A	N/A	100	275	275	941	0	0	0	1	275	45	319	Acremonium sclerotigenum strain PK1 18S ribosomal RNA gene, partial sequence	4.96E-136	497	100	100
Zotu442	gi|1134402243|gb|KY488147.1|	2046025	N/A	N/A	N/A	100	275	275	1058	0	0	0	1	275	84	358	Acremonium sp. strain VR67 small subunit ribosomal RNA gene, partial sequence	4.96E-136	497	100	100
Zotu442	gi|1099383960|dbj|LC063775.1|	261921	N/A	N/A	N/A	100	275	275	1005	0	0	0	1	275	56	330	Acremonium sclerotigenum gene for 18S ribosomal RNA, partial sequence, strain: F-1392	4.96E-136	497	100	100
Zotu442	gi|1045858111|gb|KU554636.1|	261921	N/A	N/A	N/A	100	275	275	977	0	0	0	1	275	75	349	Acremonium sclerotigenum strain AC30 18S ribosomal RNA gene, partial sequence	4.96E-136	497	100	100
Zotu442	gi|1045858110|gb|KU554635.1|	261921	N/A	N/A	N/A	100	275	275	1080	0	0	0	1	275	75	349	Acremonium sclerotigenum strain AC5 18S ribosomal RNA gene, partial sequence	4.96E-136	497	100	100
Zotu1801	gi|1493504734|gb|MK066910.1|	1805841	N/A	N/A	N/A	100	275	275	972	0	0	0	1	275	59	333	Forliomyces uniseptata isolate IT3331b small subunit ribosomal RNA gene, partial sequence	4.96E-136	497	100	100
Zotu1801	gi|1928153396|gb|MW209051.1|	744553	N/A	N/A	N/A	100	275	275	1390	0	0	0	1	275	74	348	Delitschia chaetomioides isolate 875 small subunit ribosomal RNA gene, partial sequence	4.96E-136	497	100	100
Zotu1801	gi|1928153395|gb|MW209050.1|	744553	N/A	N/A	N/A	100	275	275	1393	0	0	0	1	275	74	348	Delitschia chaetomioides isolate 874 small subunit ribosomal RNA gene, partial sequence	4.96E-136	497	100	100
Zotu1801	gi|1928153394|gb|MW209049.1|	744553	N/A	N/A	N/A	100	275	275	1097	0	0	0	1	275	54	328	Delitschia chaetomioides isolate 873 small subunit ribosomal RNA gene, partial sequence	4.96E-136	497	100	100
Zotu1801	gi|1928153393|gb|MW209048.1|	744553	N/A	N/A	N/A	100	275	275	1386	0	0	0	1	275	71	345	Delitschia chaetomioides isolate 872 small subunit ribosomal RNA gene, partial sequence	4.96E-136	497	100	100
Zotu1801	gi|1928153392|gb|MW209047.1|	744553	N/A	N/A	N/A	100	275	275	1389	0	0	0	1	275	73	347	Delitschia chaetomioides isolate 871 small subunit ribosomal RNA gene, partial sequence	4.96E-136	497	100	100
Zotu1801	gi|5566368|gb|AF164376.1|AF164376	100049	N/A	N/A	N/A	100	275	275	1064	0	0	0	1	275	89	363	Trematosphaeria hydrela 18S small subunit ribosomal RNA gene, partial sequence	4.96E-136	497	100	100
Zotu1801	gi|1860287926|gb|MT649573.1|	1968780	N/A	N/A	N/A	99.636	275	275	1653	1	0	0	1	275	67	341	Westerdykella sp. isolate 81 small subunit ribosomal RNA gene, partial sequence	2.11E-134	492	100	100
Zotu1801	gi|1830521773|gb|MT328170.1|	372061	N/A	N/A	N/A	99.636	275	275	1543	1	0	0	1	275	66	340	Lepidosphaeria nicotiae strain SRS-172-F-2019 small subunit ribosomal RNA gene, partial sequence	2.11E-134	492	100	100
Zotu1801	gi|1830521771|gb|MT328168.1|	372061	N/A	N/A	N/A	99.636	275	275	1524	1	0	0	1	275	50	324	Lepidosphaeria nicotiae strain SRS-170-F-2019 small subunit ribosomal RNA gene, partial sequence	2.11E-134	492	100	100
Zotu1468	gi|768806923|gb|KP129432.1|	100272	N/A	N/A	N/A	99.642	279	278	499	0	1	1	1	278	87	365	Uncultured eukaryote isolate DGGE gel band 60I-p19 18S ribosomal RNA gene, partial sequence	1.75E-135	496	100	100
Zotu1468	gi|387912511|dbj|AB721067.1|	315267	N/A	N/A	N/A	99.642	279	278	1701	0	1	1	1	278	91	369	Uncultured freshwater eukaryote gene for 18S rRNA, partial sequence, clone: F5_2010	1.75E-135	496	100	100
Zotu1468	gi|327247903|dbj|AB622328.1|	315267	N/A	N/A	N/A	99.642	279	278	1705	0	1	1	1	278	94	372	Uncultured freshwater eukaryote gene for 18S rRNA, partial sequence, clone: K3APR2010	1.75E-135	496	100	100
Zotu1468	gi|430726570|dbj|AB771874.1|	315267	N/A	N/A	N/A	99.283	279	278	1685	1	1	1	1	278	87	365	Uncultured freshwater eukaryote gene for 18S rRNA, partial sequence, clone: K4APR2011	2.13E-134	491	100	100
Zotu1468	gi|1917866045|gb|MW139935.1|	100272	N/A	N/A	N/A	98.566	279	278	1823	3	1	1	1	278	137	415	Uncultured eukaryote clone SupB1_EUK003 small subunit ribosomal RNA gene, partial sequence	1.11E-131	482	100	100
Zotu1468	gi|918464140|gb|KT257379.1|	1702235	N/A	N/A	N/A	98.214	280	278	3983	3	1	2	1	278	72	351	Lagenidium sp. SL10 isolate LEV5850 18S ribosomal RNA gene, partial sequence; internal transcribed spacer 1, 5.8S ribosomal RNA gene, and internal transcribed spacer 2, complete sequence; and 28S ribosomal RNA gene, partial sequence	3.86E-131	480	100	100
Zotu1468	gi|918464131|gb|KT257370.1|	1702230	N/A	N/A	N/A	98.214	280	278	3997	3	1	2	1	278	106	385	Lagenidium sp. SL23 isolate LEV5863 18S ribosomal RNA gene, partial sequence; internal transcribed spacer 1, 5.8S ribosomal RNA gene, and internal transcribed spacer 2, complete sequence; and 28S ribosomal RNA gene, partial sequence	3.86E-131	480	100	100
Zotu1468	gi|578045775|gb|KC741469.1|	1441742	N/A	N/A	N/A	98.214	280	278	3998	3	1	2	1	278	107	386	Lagenidium sp. strain LEV5863 18S ribosomal RNA gene, partial sequence; internal transcribed spacer 1, 5.8S ribosomal RNA gene, and internal transcribed spacer 2, complete sequence; and 28S ribosomal RNA gene, partial sequence	3.86E-131	480	100	100
Zotu1468	gi|578045774|gb|KC741468.1|	1441743	N/A	N/A	N/A	98.214	280	278	4040	3	1	2	1	278	106	385	Lagenidium sp. strain LEV5848 18S ribosomal RNA gene, partial sequence; internal transcribed spacer 1, 5.8S ribosomal RNA gene, and internal transcribed spacer 2, complete sequence; and 28S ribosomal RNA gene, partial sequence	3.86E-131	480	100	100
Zotu1468	gi|319769393|gb|HQ384408.1|	884620	N/A	N/A	N/A	98.214	280	278	1004	3	1	2	1	278	27	306	Lagenidium sp. PWL-2010d strain CBS 127277 18S ribosomal RNA gene, partial sequence	3.86E-131	480	100	100
Zotu187	gi|1607212591|gb|MK751789.1|	2563693	N/A	N/A	N/A	100	275	275	917	0	0	0	1	275	1	275	Thyrostroma ulmicola isolate MFLUCC 16-1182 small subunit ribosomal RNA gene, partial sequence	4.96E-136	497	100	100
Zotu187	gi|1607212569|gb|MK751777.1|	2563693	N/A	N/A	N/A	100	275	275	903	0	0	0	1	275	1	275	Thyrostroma ulmicola isolate MFLUCC 16-1161 small subunit ribosomal RNA gene, partial sequence	4.96E-136	497	100	100
Zotu187	gi|1607212557|gb|MK751772.1|	2563692;2563693	N/A;N/A	N/A;N/A	N/A	100	275	275	923	0	0	0	1	275	1	275	Thyrostroma tiliae isolate MFLUCC 16-1176 small subunit ribosomal RNA gene, partial sequence	4.96E-136	497	100	100
Zotu187	gi|1930263021|ref|NG_070916.1|	2563693	N/A	N/A	N/A	100	275	275	923	0	0	0	1	275	1	275	Thyrostroma ulmicola MFLUCC 16-1173 18S rRNA gene, partial sequence; from TYPE material	4.96E-136	497	100	100
Zotu187	gi|1930263020|ref|NG_070915.1|	2563692	N/A	N/A	N/A	100	275	275	923	0	0	0	1	275	1	275	Thyrostroma tiliae MFLUCC 16-1178 18S rRNA gene, partial sequence; from TYPE material	4.96E-136	497	100	100
Zotu187	gi|1552277695|gb|MK387930.1|	2081641	N/A	N/A	N/A	99.636	275	275	964	1	0	0	1	275	53	327	Plenodomus sinensis strain KUMCC 18-0153 small subunit ribosomal RNA gene, partial sequence	2.11E-134	492	100	100
Zotu187	gi|1607212551|gb|MK751770.1|	2563690	N/A	N/A	N/A	99.636	275	275	910	1	0	0	1	275	1	275	Thyrostroma robiniae isolate MFLUCC 18-1191 small subunit ribosomal RNA gene, partial sequence	2.11E-134	492	100	100
Zotu187	gi|1607212542|gb|MK751767.1|	2563687	N/A	N/A	N/A	99.636	275	275	917	1	0	0	1	275	1	275	Thyrostroma celtidis isolate MFLUCC 16-1186 small subunit ribosomal RNA gene, partial sequence	2.11E-134	492	100	100
Zotu187	gi|1607212533|gb|MK751760.1|	2563685;2563688;2563689;2563691;2563694;2594546	N/A;N/A;N/A;N/A;N/A;N/A	N/A;N/A;N/A;N/A;N/A;N/A	N/A	99.636	275	275	923	1	0	0	1	275	1	275	Dothidotthia sp. CS-2019a isolate MFLUCC 16-1157 small subunit ribosomal RNA gene, partial sequence	2.11E-134	492	100	100
Zotu187	gi|1535795017|gb|MH051053.1|	1351752	N/A	N/A	N/A	99.636	275	275	1052	1	0	0	1	275	83	357	Parastagonospora avenae isolate M7LA6 18S ribosomal RNA gene, partial sequence	2.11E-134	492	100	100
Zotu88	gi|332712522|gb|JF747212.1|	1030385	N/A	N/A	N/A	97.368	266	266	1720	7	0	0	1	266	117	382	Bursaria sp. 1 MD-2011 18S ribosomal RNA gene, partial sequence; macronuclear	2.17E-121	449	100	100
Zotu88	gi|156499061|gb|EU039891.1|	459296	N/A	N/A	N/A	97.368	266	266	1695	7	0	0	1	266	116	381	Bursaria sp. MSD-2007-2B 18S ribosomal RNA gene, partial sequence; macronuclear	2.17E-121	449	100	100
Zotu88	gi|156499060|gb|EU039890.1|	459295	N/A	N/A	N/A	97.368	266	266	1696	7	0	0	1	266	117	382	Bursaria sp. MSD-2007-2A 18S ribosomal RNA gene, partial sequence; macronuclear	2.17E-121	449	100	100
Zotu88	gi|316926546|gb|GU479974.1|	941467	N/A	N/A	N/A	97.368	266	266	1426	6	1	1	1	266	22	286	Uncultured Bryometopida clone PRS3_4E_35 18S ribosomal RNA gene, partial sequence	2.64E-120	445	100	100
Zotu88	gi|374532648|dbj|AB695450.1|	100272	N/A	N/A	N/A	96.617	266	266	1720	9	0	0	1	266	114	379	Uncultured eukaryote gene for 18S ribosomal RNA, complete sequence, clone: MPE1-7	1.12E-118	440	100	100
Zotu88	gi|332712523|gb|JF747213.1|	1030386	N/A	N/A	N/A	96.617	266	266	1661	9	0	0	1	266	59	324	Bursaria sp. 2 MD-2011 18S ribosomal RNA gene, partial sequence; macronuclear	1.12E-118	440	100	100
Zotu88	gi|156499059|gb|EU039889.1|	459294	N/A	N/A	N/A	96.617	266	266	1737	9	0	0	1	266	117	382	Bursaria sp. MSD-2007-1 18S ribosomal RNA gene, partial sequence; macronuclear	1.12E-118	440	100	100
Zotu88	gi|2735011|gb|U82204.1|BTU82204	55726	N/A	N/A	N/A	96.617	266	266	1768	9	0	0	1	266	138	403	Bursaria truncatella small subunit ribosomal RNA gene, complete cds	1.12E-118	440	100	100
Zotu88	gi|675602167|gb|KJ925612.1|	100272	N/A	N/A	N/A	96.283	269	266	500	7	2	3	1	266	100	368	Uncultured eukaryote clone 154b12 small subunit ribosomal RNA gene, partial sequence	4.77E-117	434	100	100
Zotu88	gi|675601859|gb|KJ925304.1|	100272	N/A	N/A	N/A	96.283	269	266	1673	7	2	3	1	266	83	351	Uncultured eukaryote clone 272H11 small subunit ribosomal RNA gene, partial sequence	4.77E-117	434	100	100
Zotu3821	gi|927353593|gb|KT252490.1|	100272	N/A	N/A	N/A	98.099	263	263	508	5	0	0	1	263	118	380	Uncultured eukaryote clone OTU_64 18S ribosomal RNA gene, partial sequence	1.75E-122	453	100	100
Zotu3821	gi|927353572|gb|KT252469.1|	100272	N/A	N/A	N/A	98.099	263	263	507	4	1	1	1	263	118	379	Uncultured eukaryote clone OTU_41 18S ribosomal RNA gene, partial sequence	2.14E-121	449	100	100
Zotu3821	gi|544587051|gb|KF219457.1|	175245	N/A	N/A	N/A	98.099	263	263	1118	4	1	1	1	263	66	327	Uncultured fungus isolate DGGE gel band 3mFR11011 18S ribosomal RNA gene, partial sequence	2.14E-121	449	100	100
Zotu3821	gi|544587044|gb|KF219450.1|	175245	N/A	N/A	N/A	98.099	263	263	1133	4	1	1	1	263	75	336	Uncultured fungus isolate DGGE gel band 3mFR1L9B9 18S ribosomal RNA gene, partial sequence	2.14E-121	449	100	100
Zotu2636	gi|1787214117|gb|MN860288.1|	2691101	N/A	N/A	N/A	100	285	285	1575	0	0	0	1	285	5	289	Rhogostoma bowseri strain 3A small subunit ribosomal RNA gene, partial sequence	1.93E-141	515	100	100
Zotu2636	gi|1003378994|gb|KU127553.1|	100272	N/A	N/A	N/A	99.298	285	285	490	2	0	0	1	285	70	354	Uncultured eukaryote isolate DGGE gel band ABE81_PRIMERF_81 18S ribosomal RNA gene, partial sequence	9.97E-139	506	100	100
Zotu2636	gi|527462193|gb|KF357103.1|	100272	N/A	N/A	N/A	98.596	285	285	556	4	0	0	1	285	120	404	Uncultured eukaryote clone 65 isolation-source soil oxic incubation T0h 18S ribosomal RNA gene, partial sequence	5.17E-136	497	100	100
Zotu2636	gi|1273269994|gb|KY295877.1|	100272	N/A	N/A	N/A	98.246	285	285	525	5	0	0	1	285	103	387	Uncultured eukaryote clone SP2-8 18S ribosomal RNA gene, partial sequence	2.20E-134	492	100	100
Zotu2636	gi|1273269982|gb|KY295865.1|	100272	N/A	N/A	N/A	98.246	285	285	532	5	0	0	1	285	94	378	Uncultured eukaryote clone SP1-13 18S ribosomal RNA gene, partial sequence	2.20E-134	492	100	100
Zotu2636	gi|1012139088|gb|KT251131.1|	1821242	N/A	N/A	N/A	98.246	285	285	1121	5	0	0	1	285	40	324	Uncultured Cryomonadida clone Due_Dv_516 18S ribosomal RNA gene, partial sequence	2.20E-134	492	100	100
Zotu2636	gi|1012139084|gb|KT251127.1|	1821242	N/A	N/A	N/A	98.246	285	285	1120	5	0	0	1	285	41	325	Uncultured Cryomonadida clone Due_Dv_508 18S ribosomal RNA gene, partial sequence	2.20E-134	492	100	100
Zotu2636	gi|1012139079|gb|KT251122.1|	1821242	N/A	N/A	N/A	98.246	285	285	1122	5	0	0	1	285	40	324	Uncultured Cryomonadida clone Due_Dv_5 18S ribosomal RNA gene, partial sequence	2.20E-134	492	100	100
Zotu2636	gi|1012139075|gb|KT251118.1|	1821242	N/A	N/A	N/A	98.246	285	285	1108	5	0	0	1	285	26	310	Uncultured Cryomonadida clone Due_Dv_2 18S ribosomal RNA gene, partial sequence	2.20E-134	492	100	100
Zotu2636	gi|1012139070|gb|KT251113.1|	1821242	N/A	N/A	N/A	98.246	285	285	1105	5	0	0	1	285	41	325	Uncultured Cryomonadida clone Due_Cp_b19 18S ribosomal RNA gene, partial sequence	2.20E-134	492	100	100
Zotu1180	gi|1033478648|dbj|LC150063.1|	100272	N/A	N/A	N/A	98.881	268	268	1686	3	0	0	1	268	91	358	Uncultured eukaryote gene for 18S ribosomal RNA, partial sequence, clone: AS_seed_16	6.68E-128	471	100	100
Zotu1180	gi|1862867551|emb|LR798089.1|	1294204	N/A	N/A	N/A	98.881	268	268	1765	3	0	0	1	268	137	404	uncultured Plagiopylea partial 18S rRNA gene, isolate Environmental_sample	6.68E-128	471	100	100
Zotu520	gi|1802567356|gb|MT000356.1|	1920921	N/A	N/A	N/A	97.455	275	275	1028	7	0	0	1	275	68	342	Dothioraceae sp. strain LSU0866 small subunit ribosomal RNA gene, partial sequence	2.93E-126	465	100	100
Zotu520	gi|1802474925|gb|MN995480.1|	61296	N/A	N/A	N/A	97.455	275	275	1653	7	0	0	1	275	67	341	Aureobasidium sp. isolate 6C small subunit ribosomal RNA gene, partial sequence	2.93E-126	465	100	100
Zotu520	gi|1802474921|gb|MN995476.1|	61296	N/A	N/A	N/A	97.455	275	275	1655	7	0	0	1	275	69	343	Aureobasidium sp. isolate 3CYEAST small subunit ribosomal RNA gene, partial sequence	2.93E-126	465	100	100
Zotu520	gi|1720278307|gb|MN268776.1|	61296	N/A	N/A	N/A	97.455	275	275	2841	7	0	0	1	275	136	410	Aureobasidium sp. strain SM15UFAM small subunit ribosomal RNA gene, partial sequence; internal transcribed spacer 1, 5.8S ribosomal RNA gene, and internal transcribed spacer 2, complete sequence; and large subunit ribosomal RNA gene, partial sequence	2.93E-126	465	100	100
Zotu520	gi|1663099664|gb|CP039167.1|	1280	N/A	N/A	N/A	97.455	275	275	2866643	7	0	0	1	275	2842808	2843082	Staphylococcus aureus strain R50 chromosome, complete genome	2.93E-126	465	100	100
Zotu520	gi|1632313515|ref|NG_065059.1|	1660031	N/A	N/A	N/A	97.455	275	275	1083	7	0	0	1	275	96	370	Minutisphaera aspera DSM 29578 18S rRNA gene, partial sequence; from TYPE material	2.93E-126	465	100	100
Zotu520	gi|1632313296|ref|NG_064840.1|	1206587	N/A	N/A	N/A	97.455	275	275	1027	7	0	0	1	275	70	344	Minutisphaera japonica HHUF 30098 18S rRNA gene, partial sequence; from TYPE material	2.93E-126	465	100	100
Zotu520	gi|1482012883|gb|MG787770.1|	1711993	N/A	N/A	N/A	97.455	275	275	1023	7	0	0	1	275	67	341	Resinoporia cincta voucher JV 1009/12 from USA small subunit ribosomal RNA gene, partial sequence	2.93E-126	465	100	100
Zotu520	gi|966344144|gb|KT285767.1|	175245	N/A	N/A	N/A	97.455	275	275	1641	7	0	0	1	275	119	393	Uncultured fungus clone YL_OTU11 18S ribosomal RNA gene, partial sequence	2.93E-126	465	100	100
Zotu520	gi|966344136|gb|KT285759.1|	175245	N/A	N/A	N/A	97.455	275	275	1646	7	0	0	1	275	119	393	Uncultured fungus clone YL_OTU03 18S ribosomal RNA gene, partial sequence	2.93E-126	465	100	100
Zotu2433	gi|1632313424|ref|NG_064968.1|	1134076	N/A	N/A	N/A	99.283	279	279	1663	2	0	0	1	279	44	322	Geranomyces tanneri JEL 543 18S rRNA gene, partial sequence; from TYPE material	1.76E-135	495	100	100
Zotu2433	gi|1511262503|ref|NG_062391.1|	1396494	N/A	N/A	N/A	99.283	279	279	1663	2	0	0	1	279	44	322	Fimicolochytrium alabamae JEL 538 18S rRNA gene, partial sequence; from TYPE material	1.76E-135	495	100	100
Zotu2433	gi|1463933715|gb|MF576097.1|	2304324	N/A	N/A	N/A	99.283	279	279	968	2	0	0	1	279	54	332	Gallinipes alaskaensis voucher UACCC PL203 18S small subunit ribosomal RNA gene, partial sequence	1.76E-135	495	100	100
Zotu2433	gi|1463933714|gb|MF576096.1|	109897	N/A	N/A	N/A	99.283	279	279	967	2	0	0	1	279	54	332	Gaertneriomyces semiglobifer voucher DAOMC 226229 18S small subunit ribosomal RNA gene, partial sequence	1.76E-135	495	100	100
Zotu2433	gi|1463933713|gb|MF576095.1|	109897	N/A	N/A	N/A	99.283	279	279	967	2	0	0	1	279	54	332	Gaertneriomyces semiglobifer voucher DAOMC BR317 18S small subunit ribosomal RNA gene, partial sequence	1.76E-135	495	100	100
Zotu2433	gi|1463933712|gb|MF576094.1|	109897	N/A	N/A	N/A	99.283	279	279	967	2	0	0	1	279	54	332	Gaertneriomyces semiglobifer voucher DAOMC BR270 18S small subunit ribosomal RNA gene, partial sequence	1.76E-135	495	100	100
Zotu2433	gi|1463933711|gb|MF576093.1|	109897	N/A	N/A	N/A	99.283	279	279	967	2	0	0	1	279	54	332	Gaertneriomyces semiglobifer voucher DAOMC BR266 18S small subunit ribosomal RNA gene, partial sequence	1.76E-135	495	100	100
Zotu2433	gi|1463933710|gb|MF576092.1|	109897	N/A	N/A	N/A	99.283	279	279	967	2	0	0	1	279	54	332	Gaertneriomyces semiglobifer voucher DAOMC BR083 18S small subunit ribosomal RNA gene, partial sequence	1.76E-135	495	100	100
Zotu2433	gi|1463933709|gb|MF576091.1|	109897	N/A	N/A	N/A	99.283	279	279	967	2	0	0	1	279	54	332	Gaertneriomyces semiglobifer voucher DAOMC BR082 18S small subunit ribosomal RNA gene, partial sequence	1.76E-135	495	100	100
Zotu2433	gi|1463933708|gb|MF576090.1|	109897	N/A	N/A	N/A	99.283	279	279	967	2	0	0	1	279	54	332	Gaertneriomyces semiglobifer voucher DAOMC BR068 18S small subunit ribosomal RNA gene, partial sequence	1.76E-135	495	100	100
Zotu1832	gi|1751536534|gb|MN514181.1|	42458	N/A	N/A	N/A	99.262	271	271	1341	2	0	0	1	271	65	335	Lichtheimia corymbifera isolate MDM8 small subunit ribosomal RNA gene, partial sequence	3.75E-131	480	100	100
Zotu1832	gi|1398014416|gb|MH453459.1|	688394	N/A	N/A	N/A	99.262	271	271	1029	2	0	0	1	271	44	314	Lichtheimia ramosa isolate JMRC:SF:11358 small subunit ribosomal RNA gene, partial sequence	3.75E-131	480	100	100
Zotu1832	gi|1398014415|gb|MH453458.1|	688394	N/A	N/A	N/A	99.262	271	271	1029	2	0	0	1	271	44	314	Lichtheimia ramosa isolate JMRC:SF:11332 small subunit ribosomal RNA gene, partial sequence	3.75E-131	480	100	100
Zotu1832	gi|1398014414|gb|MH453457.1|	688394	N/A	N/A	N/A	99.262	271	271	1029	2	0	0	1	271	44	314	Lichtheimia ramosa isolate AUMC10446 small subunit ribosomal RNA gene, partial sequence	3.75E-131	480	100	100
Zotu1832	gi|1398014413|gb|MH453456.1|	688394	N/A	N/A	N/A	99.262	271	271	1029	2	0	0	1	271	44	314	Lichtheimia ramosa isolate AUMC7963 small subunit ribosomal RNA gene, partial sequence	3.75E-131	480	100	100
Zotu1832	gi|1398014411|gb|MH453454.1|	688394	N/A	N/A	N/A	99.262	271	271	1029	2	0	0	1	271	44	314	Lichtheimia ramosa isolate AUMC7961 small subunit ribosomal RNA gene, partial sequence	3.75E-131	480	100	100
Zotu1832	gi|1398014410|gb|MH453453.1|	42458	N/A	N/A	N/A	99.262	271	271	1028	2	0	0	1	271	44	314	Lichtheimia corymbifera isolate AUMC7960_ small subunit ribosomal RNA gene, partial sequence	3.75E-131	480	100	100
Zotu1832	gi|1543850735|ref|NG_063234.1|	101563	N/A	N/A	N/A	99.262	271	271	1794	2	0	0	1	271	119	389	Lichtheimia blakesleeana NRRL 1304 18S rRNA gene, partial sequence; from TYPE material	3.75E-131	480	100	100
Zotu1832	gi|1347826804|gb|MG772630.1|	688394	N/A	N/A	N/A	99.262	271	271	1050	2	0	0	1	271	70	340	Lichtheimia ramosa strain 16-BM 18S ribosomal RNA gene, partial sequence	3.75E-131	480	100	100
Zotu1832	gi|1347826801|gb|MG772627.1|	688394	N/A	N/A	N/A	99.262	271	271	1050	2	0	0	1	271	70	340	Lichtheimia ramosa strain 15-PM 18S ribosomal RNA gene, partial sequence	3.75E-131	480	100	100
Zotu51	gi|1304471923|gb|MG661046.1|	2056998	N/A	N/A	N/A	93.007	286	286	1657	15	4	5	1	286	85	365	Pseudhaloptilus pacificus voucher Co476.3.1 small subunit ribosomal RNA gene, partial sequence	1.70E-110	413	100	100
Zotu51	gi|1304471753|gb|MG660876.1|	2056993	N/A	N/A	N/A	93.007	286	286	1683	15	4	5	1	286	83	363	Pseudaugaptilus polaris voucher Co094.6.2 small subunit ribosomal RNA gene, partial sequence	1.70E-110	413	100	100
Zotu51	gi|1304471752|gb|MG660875.1|	2056993	N/A	N/A	N/A	93.007	286	286	1687	15	4	5	1	286	86	366	Pseudaugaptilus polaris voucher Co094.6.1 small subunit ribosomal RNA gene, partial sequence	1.70E-110	413	100	100
Zotu51	gi|1304471751|gb|MG660874.1|	2056993	N/A	N/A	N/A	93.007	286	286	1687	15	4	5	1	286	86	366	Pseudaugaptilus polaris voucher Co094.5.1 small subunit ribosomal RNA gene, partial sequence	1.70E-110	413	100	100
Zotu51	gi|661917247|gb|KF753813.1|	1517688	N/A	N/A	N/A	92.657	286	286	700	16	3	5	1	286	59	339	Pinkertonius ambiguus 18S ribosomal RNA gene, partial sequence	1.70E-110	413	100	100
Zotu51	gi|1780379279|gb|MN784599.1|	2056998	N/A	N/A	N/A	93.007	286	286	914	15	4	5	1	286	82	362	Pseudhaloptilus pacificus voucher Co476.1.1F small subunit ribosomal RNA gene, partial sequence	1.70E-110	413	100	100
Zotu51	gi|1664596183|dbj|LC474309.1|	2565604	N/A	N/A	N/A	92.657	286	286	537	16	4	5	1	286	105	385	Calanoida sp. CP4 gene for 18S ribosomal RNA, partial sequence	2.07E-109	408	100	100
Zotu51	gi|1304471864|gb|MG660987.1|	2056976	N/A	N/A	N/A	92.657	286	286	1688	16	4	5	1	286	86	366	Haloptilus acutifrons voucher Co289.7.1 small subunit ribosomal RNA gene, partial sequence	2.07E-109	408	100	100
Zotu51	gi|1304471863|gb|MG660986.1|	2056976	N/A	N/A	N/A	92.657	286	286	1689	16	4	5	1	286	87	367	Haloptilus acutifrons voucher Co289.18.1 small subunit ribosomal RNA gene, partial sequence	2.07E-109	408	100	100
Zotu51	gi|1304471862|gb|MG660985.1|	2056976	N/A	N/A	N/A	92.657	286	286	1684	16	4	5	1	286	85	365	Haloptilus acutifrons voucher Co289.17.1 small subunit ribosomal RNA gene, partial sequence	2.07E-109	408	100	100
Zotu406	gi|116267505|dbj|AB278174.1|	223192	N/A	N/A	N/A	98.909	275	275	4749	3	0	0	1	275	118	392	Togninia minima gene for 18S rRNA, ITS1, 5.8S rRNA, ITS2, 28S rRNA, partial and complete sequence, strain: CBS 246.91	1.09E-131	483	100	100
Zotu406	gi|91841166|gb|DQ471011.1|	223192	N/A	N/A	N/A	98.909	275	275	1689	3	0	0	1	275	112	386	Togninia minima isolate AFTOL-ID 924 18S small subunit ribosomal RNA gene, partial sequence	1.09E-131	483	100	100
Zotu406	gi|37730253|gb|AY179957.1|	223192	N/A	N/A	N/A	98.909	275	275	1040	3	0	0	1	275	66	340	Phaeoacremonium minimum strain CBS 213.31 18S small subunit ribosomal RNA gene, partial sequence	1.09E-131	483	100	100
Zotu406	gi|37730252|gb|AY179956.1|	223192	N/A	N/A	N/A	98.909	275	275	1037	3	0	0	1	275	66	340	Phaeoacremonium minimum strain LM75 18S small subunit ribosomal RNA gene, partial sequence	1.09E-131	483	100	100
Zotu406	gi|59595557|gb|AY761068.1|	223192	N/A	N/A	N/A	98.909	275	275	1651	3	0	0	1	275	66	340	Phaeoacremonium minimum strain CBS 6580 18S small subunit ribosomal RNA gene, partial sequence	1.09E-131	483	100	100
Zotu406	gi|1829009621|gb|MT305038.1|	1756122	N/A	N/A	N/A	98.545	275	275	625	4	0	0	1	275	80	354	Trichocladium sp. isolate NSF_125 small subunit ribosomal RNA gene, partial sequence	1.33E-130	479	100	100
Zotu406	gi|1678196645|gb|MN017945.1|	2585239	N/A	N/A	N/A	98.545	275	275	948	4	0	0	1	275	80	354	Coniochaeta krabiensis voucher MFLU 16-1230 small subunit ribosomal RNA gene, partial sequence	1.33E-130	479	100	100
Zotu406	gi|1624561116|gb|MK834760.1|	314043	N/A	N/A	N/A	98.545	275	275	851	4	0	0	1	275	30	304	Cercophora caudata voucher S-799 small subunit ribosomal RNA gene, partial sequence	1.33E-130	479	100	100
Zotu406	gi|1624561115|gb|MK834759.1|	314043	N/A	N/A	N/A	98.545	275	275	860	4	0	0	1	275	39	313	Cercophora caudata voucher HKAS:92795 small subunit ribosomal RNA gene, partial sequence	1.33E-130	479	100	100
Zotu406	gi|1624561114|gb|MK834758.1|	371554	N/A	N/A	N/A	98.545	275	275	851	4	0	0	1	275	30	304	Cuspidatispora xiphiago voucher MFLU:18-1622 small subunit ribosomal RNA gene, partial sequence	1.33E-130	479	100	100
Zotu1471	gi|1276200286|gb|MF588889.1|	1709938	N/A	N/A	N/A	97.81	274	276	1769	6	0	0	3	276	120	393	Leotiomycetes sp. strain SYPF 8475 18S ribosomal RNA gene, partial sequence	2.41E-127	468	99	99
Zotu1471	gi|8926427|gb|AF274105.1|	129508	N/A	N/A	N/A	97.81	274	276	1239	6	0	0	3	276	131	404	Pertusaria scaberula 18S ribosomal RNA gene, partial sequence	2.41E-127	468	99	99
Zotu1471	gi|1772803362|dbj|LC434561.1|	1450545	N/A	N/A	N/A	97.464	276	276	1399	7	0	0	1	276	69	344	Poculum pseudosydowianum TNS:F40071 gene for 18S ribosomal RNA, partial sequence	8.43E-127	467	100	100
Zotu1471	gi|1451248210|gb|MH729334.1|	1506596	N/A	N/A	N/A	97.464	276	276	1065	7	0	0	1	276	85	360	Moellerodiscus lentus strain 10544 small subunit ribosomal RNA gene, partial sequence	8.43E-127	467	100	100
Zotu1471	gi|589826116|gb|KJ001635.1|	58908	N/A	N/A	N/A	97.464	276	276	2307	7	0	0	1	276	118	393	Scleromitrula shiraiana 18S ribosomal RNA gene, partial sequence; internal transcribed spacer 1, 5.8S ribosomal RNA gene, and internal transcribed spacer 2, complete sequence; and 28S ribosomal RNA gene, partial sequence	8.43E-127	467	100	100
Zotu1471	gi|1911357310|ref|NG_070880.1|	1450545	N/A	N/A	N/A	97.464	276	276	1399	7	0	0	1	276	69	344	Poculum pseudosydowianum NBRC 109870 18S rRNA gene, partial sequence; from TYPE material	8.43E-127	467	100	100
Zotu1471	gi|261259712|emb|FN393316.1|	100272	N/A	N/A	N/A	97.464	276	276	556	7	0	0	1	276	133	408	Uncultured eukaryote partial 18S rRNA gene, clone 01DBE070700083	8.43E-127	467	100	100
Zotu1471	gi|206597967|gb|FJ176833.1|	40221	N/A	N/A	N/A	97.464	276	276	1702	7	0	0	1	276	95	370	Symbiotaphrina kochii isolate AFTOL-ID 1902 18S small subunit ribosomal RNA gene, partial sequence	8.43E-127	467	100	100
Zotu1471	gi|110809848|gb|DQ767649.1|	43218	N/A	N/A	N/A	97.464	276	276	1575	7	0	0	1	276	46	321	Tubeufia helicomyces isolate AFTOL-ID 1580 18S small subunit ribosomal RNA gene, partial sequence	8.43E-127	467	100	100
Zotu1471	gi|82504131|gb|DQ248314.1|	40221	N/A	N/A	N/A	97.464	276	276	5938	7	0	0	1	276	138	413	Symbiotaphrina kochii voucher CBS 589.63 16S small subunit ribosomal RNA gene, internal transcribed spacer 1, 5.8S ribosomal RNA gene, and internal transcribed spacer 2, complete sequence; and 25S large subunit ribosomal RNA gene, partial sequence	8.43E-127	467	100	100
Zotu4420	gi|1527625910|gb|MK250866.1|	1096718	N/A	N/A	N/A	98.909	275	275	1658	3	0	0	1	275	75	349	Aspergillus cremeus small subunit ribosomal RNA gene, partial sequence	1.09E-131	483	100	100
Zotu4420	gi|983210119|gb|KT582534.1|	209559	N/A	N/A	N/A	98.909	275	275	1009	3	0	0	1	275	60	334	Aspergillus alliaceus strain NIOLM_51 18S ribosomal RNA gene, partial sequence	1.09E-131	483	100	100
Zotu4420	gi|983210116|gb|KT582531.1|	33178	N/A	N/A	N/A	98.909	275	275	512	3	0	0	1	275	120	394	Aspergillus terreus strain NIOLM_48 18S ribosomal RNA gene, partial sequence	1.09E-131	483	100	100
Zotu4420	gi|1543850732|ref|NG_063231.1|	1096718	N/A	N/A	N/A	98.909	275	275	1751	3	0	0	1	275	120	394	Aspergillus cremeus NRRL 5081 18S rRNA gene, partial sequence; from TYPE material	1.09E-131	483	100	100
Zotu4420	gi|1860287924|gb|MT649571.1|	5065	N/A	N/A	N/A	98.545	275	275	1656	4	0	0	1	275	68	342	Aspergillus sp. isolate 79 small subunit ribosomal RNA gene, partial sequence	1.33E-130	479	100	100
Zotu4420	gi|1860287896|gb|MT649543.1|	5065	N/A	N/A	N/A	98.545	275	275	1654	4	0	0	1	275	72	346	Aspergillus sp. isolate 50 small subunit ribosomal RNA gene, partial sequence	1.33E-130	479	100	100
Zotu4420	gi|1859905293|gb|MT645317.1|	746128	N/A	N/A	N/A	98.545	275	275	1628	4	0	0	1	275	61	335	Aspergillus fumigatus isolate MEBP 0054 small subunit ribosomal RNA gene, partial sequence	1.33E-130	479	100	100
Zotu4420	gi|1843475130|gb|MT487790.1|	746128	N/A	N/A	N/A	98.545	275	275	1365	4	0	0	1	275	92	366	Aspergillus fumigatus isolate GT-6 small subunit ribosomal RNA gene, partial sequence	1.33E-130	479	100	100
Zotu4420	gi|1843475125|gb|MT487785.1|	746128	N/A	N/A	N/A	98.545	275	275	1360	4	0	0	1	275	92	366	Aspergillus fumigatus isolate YS-1-2 small subunit ribosomal RNA gene, partial sequence	1.33E-130	479	100	100
Zotu4420	gi|1843475124|gb|MT487784.1|	33178	N/A	N/A	N/A	98.545	275	275	1361	4	0	0	1	275	92	366	Aspergillus terreus isolate YS-1-1 small subunit ribosomal RNA gene, partial sequence	1.33E-130	479	100	100
Zotu876	gi|1666234237|ref|XR_003816679.1|	3818	N/A	N/A	N/A	100	282	282	1808	0	0	0	1	282	138	419	PREDICTED: Arachis hypogaea 18S ribosomal RNA (LOC114926236), rRNA	8.09E-140	509	100	100
Zotu876	gi|1431907560|gb|CP030989.1|	3818	N/A	N/A	N/A	100	282	282	83117376	0	0	0	1	282	28713333	28713614	Arachis hypogaea cultivar Shitouqi chromosome A07	8.09E-140	509	100	100
Zotu876	gi|1431907560|gb|CP030989.1|	3818	N/A	N/A	N/A	100	282	282	83117376	0	0	0	1	282	30491249	30490968	Arachis hypogaea cultivar Shitouqi chromosome A07	8.09E-140	509	100	100
Zotu876	gi|1431907560|gb|CP030989.1|	3818	N/A	N/A	N/A	100	282	282	83117376	0	0	0	1	282	30713703	30713422	Arachis hypogaea cultivar Shitouqi chromosome A07	8.09E-140	509	100	100
Zotu876	gi|1431907560|gb|CP030989.1|	3818	N/A	N/A	N/A	100	282	282	83117376	0	0	0	1	282	30724260	30723979	Arachis hypogaea cultivar Shitouqi chromosome A07	8.09E-140	509	100	100
Zotu876	gi|1431907560|gb|CP030989.1|	3818	N/A	N/A	N/A	100	282	282	83117376	0	0	0	1	282	30745808	30746089	Arachis hypogaea cultivar Shitouqi chromosome A07	8.09E-140	509	100	100
Zotu876	gi|1431907560|gb|CP030989.1|	3818	N/A	N/A	N/A	100	282	282	83117376	0	0	0	1	282	31727941	31727660	Arachis hypogaea cultivar Shitouqi chromosome A07	8.09E-140	509	100	100
Zotu876	gi|1431907560|gb|CP030989.1|	3818	N/A	N/A	N/A	100	282	282	83117376	0	0	0	1	282	31738701	31738420	Arachis hypogaea cultivar Shitouqi chromosome A07	8.09E-140	509	100	100
Zotu876	gi|1431907560|gb|CP030989.1|	3818	N/A	N/A	N/A	100	282	282	83117376	0	0	0	1	282	31748615	31748334	Arachis hypogaea cultivar Shitouqi chromosome A07	8.09E-140	509	100	100
Zotu876	gi|1431907560|gb|CP030989.1|	3818	N/A	N/A	N/A	100	282	282	83117376	0	0	0	1	282	31793058	31793339	Arachis hypogaea cultivar Shitouqi chromosome A07	8.09E-140	509	100	100
Zotu876	gi|1431907560|gb|CP030989.1|	3818	N/A	N/A	N/A	100	282	282	83117376	0	0	0	1	282	82852456	82852175	Arachis hypogaea cultivar Shitouqi chromosome A07	8.09E-140	509	100	100
Zotu876	gi|1431907560|gb|CP030989.1|	3818	N/A	N/A	N/A	100	282	282	83117376	0	0	0	1	282	82862364	82862083	Arachis hypogaea cultivar Shitouqi chromosome A07	8.09E-140	509	100	100
Zotu876	gi|1431907560|gb|CP030989.1|	3818	N/A	N/A	N/A	100	282	282	83117376	0	0	0	1	282	82872254	82871973	Arachis hypogaea cultivar Shitouqi chromosome A07	8.09E-140	509	100	100
Zotu876	gi|1431907560|gb|CP030989.1|	3818	N/A	N/A	N/A	100	282	282	83117376	0	0	0	1	282	83089668	83089387	Arachis hypogaea cultivar Shitouqi chromosome A07	8.09E-140	509	100	100
Zotu876	gi|1431907560|gb|CP030989.1|	3818	N/A	N/A	N/A	100	282	282	83117376	0	0	0	1	282	83105981	83105700	Arachis hypogaea cultivar Shitouqi chromosome A07	8.09E-140	509	100	100
Zotu876	gi|1431907560|gb|CP030989.1|	3818	N/A	N/A	N/A	100	282	282	83117376	0	0	0	1	282	83115848	83115567	Arachis hypogaea cultivar Shitouqi chromosome A07	8.09E-140	509	100	100
Zotu876	gi|1431907560|gb|CP030989.1|	3818	N/A	N/A	N/A	99.645	282	282	83117376	1	0	0	1	282	30467245	30466964	Arachis hypogaea cultivar Shitouqi chromosome A07	3.44E-138	505	100	100
Zotu876	gi|1431907560|gb|CP030989.1|	3818	N/A	N/A	N/A	99.645	282	282	83117376	1	0	0	1	282	30588036	30588317	Arachis hypogaea cultivar Shitouqi chromosome A07	3.44E-138	505	100	100
Zotu876	gi|1431907560|gb|CP030989.1|	3818	N/A	N/A	N/A	99.645	282	282	83117376	1	0	0	1	282	30630165	30630446	Arachis hypogaea cultivar Shitouqi chromosome A07	3.44E-138	505	100	100
Zotu876	gi|1431907560|gb|CP030989.1|	3818	N/A	N/A	N/A	99.645	282	282	83117376	1	0	0	1	282	30654630	30654911	Arachis hypogaea cultivar Shitouqi chromosome A07	3.44E-138	505	100	100
Zotu876	gi|1431907560|gb|CP030989.1|	3818	N/A	N/A	N/A	99.645	282	282	83117376	1	0	0	1	282	30693794	30693513	Arachis hypogaea cultivar Shitouqi chromosome A07	3.44E-138	505	100	100
Zotu876	gi|1431907560|gb|CP030989.1|	3818	N/A	N/A	N/A	99.645	282	282	83117376	1	0	0	1	282	30741104	30740823	Arachis hypogaea cultivar Shitouqi chromosome A07	3.44E-138	505	100	100
Zotu876	gi|1431907560|gb|CP030989.1|	3818	N/A	N/A	N/A	99.645	282	282	83117376	1	0	0	1	282	31079745	31079464	Arachis hypogaea cultivar Shitouqi chromosome A07	3.44E-138	505	100	100
Zotu876	gi|1431907560|gb|CP030989.1|	3818	N/A	N/A	N/A	99.645	282	282	83117376	1	0	0	1	282	31759017	31759298	Arachis hypogaea cultivar Shitouqi chromosome A07	3.44E-138	505	100	100
Zotu876	gi|1431907560|gb|CP030989.1|	3818	N/A	N/A	N/A	99.645	282	282	83117376	1	0	0	1	282	83061120	83061401	Arachis hypogaea cultivar Shitouqi chromosome A07	3.44E-138	505	100	100
Zotu876	gi|1431907560|gb|CP030989.1|	3818	N/A	N/A	N/A	99.291	282	282	83117376	2	0	0	1	282	30561748	30562029	Arachis hypogaea cultivar Shitouqi chromosome A07	4.19E-137	500	100	100
Zotu876	gi|1431907560|gb|CP030989.1|	3818	N/A	N/A	N/A	98.936	282	282	83117376	3	0	0	1	282	30549509	30549790	Arachis hypogaea cultivar Shitouqi chromosome A07	1.78E-135	496	100	100
Zotu876	gi|1431907560|gb|CP030989.1|	3818	N/A	N/A	N/A	99.291	282	282	83117376	0	2	2	1	282	83100151	83099872	Arachis hypogaea cultivar Shitouqi chromosome A07	6.22E-135	493	100	100
Zotu876	gi|1431907560|gb|CP030989.1|	3818	N/A	N/A	N/A	98.936	282	282	83117376	2	1	1	1	282	32487403	32487683	Arachis hypogaea cultivar Shitouqi chromosome A07	2.17E-134	492	100	100
Zotu876	gi|1431907554|gb|CP030984.1|	3818	N/A	N/A	N/A	100	282	282	99791824	0	0	0	1	282	82746464	82746745	Arachis hypogaea cultivar Shitouqi chromosome A02	8.09E-140	509	100	100
Zotu876	gi|1431907554|gb|CP030984.1|	3818	N/A	N/A	N/A	100	282	282	99791824	0	0	0	1	282	82754709	82754428	Arachis hypogaea cultivar Shitouqi chromosome A02	8.09E-140	509	100	100
Zotu876	gi|1431907554|gb|CP030984.1|	3818	N/A	N/A	N/A	99.293	283	282	99791824	0	2	2	1	282	28421061	28421342	Arachis hypogaea cultivar Shitouqi chromosome A02	1.78E-135	495	100	100
Zotu876	gi|1431562948|ref|XR_003159378.1|	3818	N/A	N/A	N/A	100	282	282	1808	0	0	0	1	282	138	419	PREDICTED: Arachis hypogaea 18S ribosomal RNA (LOC112714852), rRNA	8.09E-140	509	100	100
Zotu876	gi|1431562943|ref|XR_003159369.1|	3818	N/A	N/A	N/A	100	282	282	1808	0	0	0	1	282	138	419	PREDICTED: Arachis hypogaea 18S ribosomal RNA (LOC112714821), rRNA	8.09E-140	509	100	100
Zotu876	gi|314910731|gb|HQ537457.1|	3818	N/A	N/A	N/A	100	282	282	1180	0	0	0	1	282	67	348	Arachis hypogaea cultivar Huayu22 18S ribosomal RNA gene, partial sequence	8.09E-140	509	100	100
Zotu876	gi|1666235138|ref|XR_003817538.1|	3818	N/A	N/A	N/A	99.645	282	282	1809	1	0	0	1	282	138	419	PREDICTED: Arachis hypogaea 18S ribosomal RNA (LOC114927146), rRNA	3.44E-138	505	100	100
Zotu876	gi|1432015529|ref|XR_003185870.1|	3818	N/A	N/A	N/A	99.645	282	282	1806	1	0	0	1	282	138	419	PREDICTED: Arachis hypogaea 18S ribosomal RNA (LOC112768442), rRNA	3.44E-138	505	100	100
Zotu876	gi|1432015528|ref|XR_003185869.1|	3818	N/A	N/A	N/A	99.645	282	282	1805	1	0	0	1	282	138	419	PREDICTED: Arachis hypogaea 18S ribosomal RNA (LOC112768441), rRNA	3.44E-138	505	100	100
Zotu876	gi|1431754481|ref|XR_003182441.1|	3818	N/A	N/A	N/A	99.645	282	282	1808	1	0	0	1	282	138	419	PREDICTED: Arachis hypogaea 18S ribosomal RNA (LOC112762085), rRNA	3.44E-138	505	100	100
Zotu675	gi|404313326|gb|JX391018.1|	175245	N/A	N/A	N/A	100	274	275	852	0	0	0	2	275	121	394	Uncultured fungus clone FGSwe_K18 18S ribosomal RNA gene, partial sequence	1.73E-135	495	99	99
Zotu675	gi|57013451|gb|AY843273.1|	86053	N/A	N/A	N/A	100	274	275	500	0	0	0	2	275	84	357	Phaeococcomyces nigricans strain TRN456 18S ribosomal RNA gene, partial sequence	1.73E-135	495	99	99
Zotu675	gi|57013450|gb|AY843272.1|	307385	N/A	N/A	N/A	100	274	275	499	0	0	0	2	275	84	357	Fungal sp. TRN452 18S ribosomal RNA gene, partial sequence	1.73E-135	495	99	99
Zotu675	gi|1605038057|gb|MH985634.1|	2560033	N/A	N/A	N/A	99.636	275	275	1452	1	0	0	1	275	70	344	Wiesneriomyces javanicus isolate YMF1.04034 18S ribosomal RNA gene, partial sequence	2.11E-134	492	100	100
Zotu675	gi|1605038056|gb|MH985633.1|	2560033	N/A	N/A	N/A	99.636	275	275	1087	1	0	0	1	275	71	345	Wiesneriomyces javanicus isolate YMF1.04044 18S ribosomal RNA gene, partial sequence	2.11E-134	492	100	100
Zotu675	gi|1433537351|ref|NG_061243.1|	1925747;1925748;1925749	N/A;N/A;N/A	N/A;N/A;N/A	N/A	99.636	275	275	1005	1	0	0	1	275	53	327	Bezerromyces brasiliensis CBS 141545 18S rRNA gene, partial sequence; from TYPE material	2.11E-134	492	100	100
Zotu675	gi|684224799|gb|KJ425447.1|	1544691	N/A	N/A	N/A	99.636	275	275	2008	1	0	0	1	275	53	327	Wiesneriomyces laurinus strain BCC2922 18S ribosomal RNA gene, partial sequence	2.11E-134	492	100	100
Zotu675	gi|684224797|gb|KJ425445.1|	1544691	N/A	N/A	N/A	99.636	275	275	1693	1	0	0	1	275	53	327	Wiesneriomyces laurinus strain BCC40684 18S ribosomal RNA gene, partial sequence	2.11E-134	492	100	100
Zotu675	gi|684224793|gb|KJ425441.1|	1544692	N/A	N/A	N/A	99.636	275	275	1279	1	0	0	1	275	42	316	Wiesneriomyces conjunctosporus strain BCC40615 18S ribosomal RNA gene, partial sequence	2.11E-134	492	100	100
Zotu675	gi|684224792|gb|KJ425440.1|	1544692	N/A	N/A	N/A	99.636	275	275	1298	1	0	0	1	275	53	327	Wiesneriomyces conjunctosporus strain BCC4027 18S ribosomal RNA gene, partial sequence	2.11E-134	492	100	100
Zotu378	gi|324499390|gb|JF263450.1|	990195	N/A	N/A	N/A	98.734	237	237	1641	3	0	0	1	237	138	374	Semispathidium sp. VBOEF-2011 18S ribosomal RNA gene, partial sequence	3.92E-111	415	100	100
Zotu378	gi|1209331654|gb|KY556642.1|	2014755	N/A	N/A	N/A	98.312	237	237	1581	4	0	0	1	237	75	311	Spathidium securiforme isolate SKS457 18S ribosomal RNA gene, partial sequence	4.77E-110	410	100	100
Zotu378	gi|1040783182|gb|KT246086.1|	1868450	N/A	N/A	N/A	98.312	237	237	1561	4	0	0	1	237	98	334	Spathidium claviforme 18S ribosomal RNA gene, partial sequence	4.77E-110	410	100	100
Zotu378	gi|374532700|dbj|AB695502.1|	100272	N/A	N/A	N/A	98.312	237	237	1596	4	0	0	1	237	114	350	Uncultured eukaryote gene for 18S ribosomal RNA, complete sequence, clone: MPE2-7	4.77E-110	410	100	100
Zotu378	gi|324499386|gb|JF263446.1|	990149	N/A	N/A	N/A	98.312	237	237	1641	4	0	0	1	237	138	374	Enchelyodon sp. 2 VBOEF-2011 18S ribosomal RNA gene, partial sequence	4.77E-110	410	100	100
Zotu378	gi|262072561|emb|FN396436.1|	100272	N/A	N/A	N/A	98.312	237	237	510	4	0	0	1	237	377	141	Uncultured eukaryote partial 18S ribosomal RNA, clone 01RLS110600016	4.77E-110	410	100	100
Zotu378	gi|262072634|emb|FN396509.1|	100272	N/A	N/A	N/A	98.312	237	237	510	4	0	0	1	237	377	141	Uncultured eukaryote partial 18S ribosomal RNA, clone 01RLS110600090	4.77E-110	410	100	100
Zotu378	gi|262072580|emb|FN396455.1|	100272	N/A	N/A	N/A	98.312	237	237	510	4	0	0	1	237	134	370	Uncultured eukaryote partial 18S ribosomal RNA, clone 01RLS110600035	4.77E-110	410	100	100
Zotu378	gi|262072575|emb|FN396450.1|	100272	N/A	N/A	N/A	98.312	237	237	510	4	0	0	1	237	134	370	Uncultured eukaryote partial 18S ribosomal RNA, clone 01RLS110600030	4.77E-110	410	100	100
Zotu378	gi|1226859297|gb|MF474340.1|	2023693	N/A	N/A	N/A	97.89	237	237	1595	5	0	0	1	237	117	353	Foissnerides sp. isolate PHB10032106 small subunit ribosomal RNA gene, partial sequence	2.03E-108	406	100	100
Zotu4296	gi|948272959|gb|KR906042.1|	175245	N/A	N/A	N/A	99.275	276	276	541	2	0	0	1	276	108	383	Uncultured fungus clone OTUS28 18S ribosomal RNA gene, partial sequence	7.39E-134	489	100	100
Zotu4296	gi|1802567356|gb|MT000356.1|	1920921	N/A	N/A	N/A	98.905	274	276	1028	3	0	0	3	276	69	342	Dothioraceae sp. strain LSU0866 small subunit ribosomal RNA gene, partial sequence	3.83E-131	481	99	99
Zotu4296	gi|1802474925|gb|MN995480.1|	61296	N/A	N/A	N/A	98.905	274	276	1653	3	0	0	3	276	68	341	Aureobasidium sp. isolate 6C small subunit ribosomal RNA gene, partial sequence	3.83E-131	481	99	99
Zotu4296	gi|1802474921|gb|MN995476.1|	61296	N/A	N/A	N/A	98.905	274	276	1655	3	0	0	3	276	70	343	Aureobasidium sp. isolate 3CYEAST small subunit ribosomal RNA gene, partial sequence	3.83E-131	481	99	99
Zotu4296	gi|1720278307|gb|MN268776.1|	61296	N/A	N/A	N/A	98.905	274	276	2841	3	0	0	3	276	137	410	Aureobasidium sp. strain SM15UFAM small subunit ribosomal RNA gene, partial sequence; internal transcribed spacer 1, 5.8S ribosomal RNA gene, and internal transcribed spacer 2, complete sequence; and large subunit ribosomal RNA gene, partial sequence	3.83E-131	481	99	99
Zotu4296	gi|1663099664|gb|CP039167.1|	1280	N/A	N/A	N/A	98.905	274	276	2866643	3	0	0	3	276	2842809	2843082	Staphylococcus aureus strain R50 chromosome, complete genome	3.83E-131	481	99	99
Zotu4296	gi|1632313515|ref|NG_065059.1|	1660031	N/A	N/A	N/A	98.905	274	276	1083	3	0	0	3	276	97	370	Minutisphaera aspera DSM 29578 18S rRNA gene, partial sequence; from TYPE material	3.83E-131	481	99	99
Zotu4296	gi|1632313296|ref|NG_064840.1|	1206587	N/A	N/A	N/A	98.905	274	276	1027	3	0	0	3	276	71	344	Minutisphaera japonica HHUF 30098 18S rRNA gene, partial sequence; from TYPE material	3.83E-131	481	99	99
Zotu4296	gi|1482012883|gb|MG787770.1|	1711993	N/A	N/A	N/A	98.905	274	276	1023	3	0	0	3	276	68	341	Resinoporia cincta voucher JV 1009/12 from USA small subunit ribosomal RNA gene, partial sequence	3.83E-131	481	99	99
Zotu4296	gi|966344144|gb|KT285767.1|	175245	N/A	N/A	N/A	98.905	274	276	1641	3	0	0	3	276	120	393	Uncultured fungus clone YL_OTU11 18S ribosomal RNA gene, partial sequence	3.83E-131	481	99	99
Zotu1617	gi|930533720|gb|KT714176.1|	1709941	N/A	N/A	N/A	100	275	275	1713	0	0	0	1	275	67	341	Fungal sp. isolate nussu_195 18S small subunit ribosomal RNA gene, partial sequence	4.96E-136	497	100	100
Zotu1617	gi|527462382|gb|KF357292.1|	100272	N/A	N/A	N/A	100	275	275	547	0	0	0	1	275	120	394	Uncultured eukaryote clone 135 isolation-source soil anoxic incubation T0h 18S ribosomal RNA gene, partial sequence	4.96E-136	497	100	100
Zotu1617	gi|527462359|gb|KF357269.1|	100272	N/A	N/A	N/A	100	275	275	547	0	0	0	1	275	120	394	Uncultured eukaryote clone 114 isolation-source soil anoxic incubation T0h 18S ribosomal RNA gene, partial sequence	4.96E-136	497	100	100
Zotu1617	gi|527462036|gb|KF356946.1|	100272	N/A	N/A	N/A	100	275	275	546	0	0	0	1	275	124	398	Uncultured eukaryote clone P3S3-1_g10 isolation-source soil anoxic incubation T70h 18S ribosomal RNA gene, partial sequence	4.96E-136	497	100	100
Zotu1617	gi|196020577|gb|EU860927.1|	100272	N/A	N/A	N/A	100	275	275	452	0	0	0	1	275	46	320	Uncultured eukaryote clone BF-A7-1-4d 18S ribosomal RNA gene, partial sequence	4.96E-136	497	100	100
Zotu1617	gi|50250442|emb|AJ783407.1|	175243	N/A	N/A	N/A	99.636	275	275	723	1	0	0	1	275	9	283	Uncultured ascomycete partial 18S rRNA gene, isolate BSB3-6-15	6.04E-135	494	100	100
Zotu1617	gi|1573138529|gb|MK514615.1|	2046025	N/A	N/A	N/A	99.636	275	275	1651	1	0	0	1	275	51	325	Acremonium sp. isolate PV 200 small subunit ribosomal RNA gene, partial sequence	2.11E-134	492	100	100
Zotu1617	gi|1487580508|gb|MK027285.1|	169388	N/A	N/A	N/A	99.636	275	275	1693	1	0	0	1	275	59	333	Fusarium solani strain FsP4 small subunit ribosomal RNA gene, partial sequence	2.11E-134	492	100	100
Zotu1617	gi|1487580497|gb|MK027274.1|	169388	N/A	N/A	N/A	99.636	275	275	1690	1	0	0	1	275	59	333	Fusarium solani strain FsF3 small subunit ribosomal RNA gene, partial sequence	2.11E-134	492	100	100
Zotu1617	gi|1350352594|gb|MF376147.1|	5507	N/A	N/A	N/A	99.636	275	275	1613	1	0	0	1	275	14	288	Fusarium oxysporum 18S ribosomal RNA gene, partial sequence	2.11E-134	492	100	100
Zotu1038	gi|733387266|gb|KP115836.1|	1180682	N/A	N/A	N/A	99.638	276	276	1162	1	0	0	1	276	7	282	Eurotiomycetes sp. genotype 613 small subunit ribosomal RNA gene, partial sequence	6.06E-135	494	100	100
Zotu1038	gi|2047428745|ref|NG_074950.1|	1915370	N/A	N/A	N/A	99.638	276	276	1011	1	0	0	1	276	54	329	Aspergillus glabripes DTO 356-E8 18S rRNA gene, partial sequence; from TYPE material	6.06E-135	494	100	100
Zotu1038	gi|1833980502|gb|MT365176.1|	1915370	N/A	N/A	N/A	99.638	276	276	1011	1	0	0	1	276	54	329	Aspergillus glabripes strain DTO 356-E8 small subunit ribosomal RNA gene, partial sequence	6.06E-135	494	100	100
Zotu1038	gi|1802474933|gb|MN995488.1|	40380	N/A	N/A	N/A	99.275	276	276	1657	2	0	0	1	276	71	346	Aspergillus ochraceus isolate 9F small subunit ribosomal RNA gene, partial sequence	7.39E-134	489	100	100
Zotu1038	gi|1549111409|gb|MH177909.1|	40380	N/A	N/A	N/A	99.275	276	276	1800	2	0	0	1	276	138	413	Aspergillus ochraceus isolate 25 18S ribosomal RNA gene, partial sequence	7.39E-134	489	100	100
Zotu1038	gi|1368833917|gb|MH102209.1|	40380	N/A	N/A	N/A	99.275	276	276	1156	2	0	0	1	276	24	299	Aspergillus ochraceus strain Azm013 small subunit ribosomal RNA gene, partial sequence	7.39E-134	489	100	100
Zotu1038	gi|1198042385|gb|KX575839.1|	40380	N/A	N/A	N/A	99.275	276	276	1678	2	0	0	1	276	70	345	Aspergillus ochraceus 18S ribosomal RNA gene, partial sequence	7.39E-134	489	100	100
Zotu1038	gi|979165137|gb|KT582242.1|	1779670	N/A	N/A	N/A	99.275	276	276	1698	2	0	0	1	276	92	367	Fungal sp. ZJ7 18S ribosomal RNA gene, partial sequence	7.39E-134	489	100	100
Zotu1038	gi|2278190288|gb|OP104917.1|	41414	N/A	N/A	N/A	99.275	276	276	1032	2	0	0	1	276	68	343	Aspergillus proliferans isolate NG_062800.1:52-1083 small subunit ribosomal RNA gene, partial sequence	7.39E-134	489	100	100
Zotu1038	gi|2088965656|gb|OK011807.1|	427129	N/A	N/A	N/A	99.275	276	276	1669	2	0	0	1	276	57	332	Penicillium limosum isolate 1-37 small subunit ribosomal RNA gene, partial sequence	7.39E-134	489	100	100
Zotu1347	gi|82470165|gb|DQ244008.1|	175245	N/A	N/A	N/A	99.642	279	279	1786	1	0	0	1	279	135	413	Uncultured fungus clone PFE7AU2004 18S ribosomal RNA gene, partial sequence	1.44E-136	499	100	100
Zotu1347	gi|375112219|gb|JQ071773.1|	915490	N/A	N/A	N/A	99.283	279	279	837	2	0	0	1	279	100	378	Uncultured Rhizophlyctis clone Jb68 18S ribosomal RNA gene, partial sequence	1.76E-135	495	100	100
Zotu1347	gi|1866582513|gb|MT730688.1|	2012279	N/A	N/A	N/A	99.283	279	279	5064	2	0	0	1	279	121	399	Spizellomycetaceae sp. isolate JEL0199 small subunit ribosomal RNA gene, partial sequence; internal transcribed spacer 1, 5.8S ribosomal RNA gene, and internal transcribed spacer 2, complete sequence; and large subunit ribosomal RNA gene, partial sequence	1.76E-135	495	100	100
Zotu1347	gi|1463933717|gb|MF576099.1|	2304324	N/A	N/A	N/A	98.925	279	279	968	3	0	0	1	279	54	332	Gallinipes alaskaensis voucher UACCC PL259 18S small subunit ribosomal RNA gene, partial sequence	7.48E-134	490	100	100
Zotu1347	gi|358441816|gb|JQ014021.1|	109902	N/A	N/A	N/A	98.925	279	279	452	3	0	0	1	279	58	336	Rhizophydium sphaerotheca strain FSU 2509 18S ribosomal RNA (SSU) gene, partial sequence	7.48E-134	490	100	100
Zotu1347	gi|358441815|gb|JQ014020.1|	1117335	N/A	N/A	N/A	98.925	279	279	1095	3	0	0	1	279	74	352	Phlyctochytrium arcticum strain FSU 6200 18S ribosomal RNA (SSU) gene, partial sequence	7.48E-134	490	100	100
Zotu1347	gi|1866582836|gb|MT731011.1|	1915160	N/A	N/A	N/A	98.925	279	279	4603	3	0	0	1	279	121	399	Triparticalcar equi isolate WJD156 small subunit ribosomal RNA gene, partial sequence; internal transcribed spacer 1, 5.8S ribosomal RNA gene, and internal transcribed spacer 2, complete sequence; and large subunit ribosomal RNA gene, partial sequence	7.48E-134	490	100	100
Zotu1347	gi|1866582797|gb|MT730972.1|	4816	N/A	N/A	N/A	98.925	279	279	5182	3	0	0	1	279	121	399	Spizellomyces acuminatus isolate Sacum small subunit ribosomal RNA gene, partial sequence; internal transcribed spacer 1, 5.8S ribosomal RNA gene, and internal transcribed spacer 2, complete sequence; and large subunit ribosomal RNA gene, partial sequence	7.48E-134	490	100	100
Zotu1347	gi|1866582768|gb|MT730943.1|	2750448	N/A	N/A	N/A	98.925	279	279	5181	3	0	0	1	279	121	399	Gallinipes danensis isolate PL078 small subunit ribosomal RNA gene, partial sequence; internal transcribed spacer 1, 5.8S ribosomal RNA gene, and internal transcribed spacer 2, complete sequence; and large subunit ribosomal RNA gene, partial sequence	7.48E-134	490	100	100
Zotu1347	gi|1866582702|gb|MT730877.1|	2420229	N/A	N/A	N/A	98.925	279	279	4613	3	0	0	1	279	121	399	Triparticalcar sp. isolate JEL0897 small subunit ribosomal RNA gene, partial sequence; internal transcribed spacer 1, 5.8S ribosomal RNA gene, and internal transcribed spacer 2, complete sequence; and large subunit ribosomal RNA gene, partial sequence	7.48E-134	490	100	100
Zotu419	gi|1860287917|gb|MT649564.1|	5065	N/A	N/A	N/A	100	276	276	1655	0	0	0	1	276	70	345	Aspergillus sp. isolate 72 small subunit ribosomal RNA gene, partial sequence	1.43E-136	499	100	100
Zotu419	gi|1860287916|gb|MT649563.1|	5065	N/A	N/A	N/A	100	276	276	1656	0	0	0	1	276	71	346	Aspergillus sp. isolate 71 small subunit ribosomal RNA gene, partial sequence	1.43E-136	499	100	100
Zotu419	gi|1820934841|gb|MT192467.1|	5076	N/A	N/A	N/A	100	276	276	929	0	0	0	1	276	89	364	Penicillium chrysogenum isolate F5 small subunit ribosomal RNA gene, partial sequence	1.43E-136	499	100	100
Zotu419	gi|1820934840|gb|MT192466.1|	162425	N/A	N/A	N/A	100	276	276	924	0	0	0	1	276	89	364	Aspergillus nidulans isolate F4 small subunit ribosomal RNA gene, partial sequence	1.43E-136	499	100	100
Zotu419	gi|1802474984|gb|MN995539.1|	5065	N/A	N/A	N/A	100	276	276	1644	0	0	0	1	276	66	341	Aspergillus sp. isolate j6 small subunit ribosomal RNA gene, partial sequence	1.43E-136	499	100	100
Zotu419	gi|1802474928|gb|MN995483.1|	162425	N/A	N/A	N/A	100	276	276	1635	0	0	0	1	276	50	325	Aspergillus nidulans isolate 6J small subunit ribosomal RNA gene, partial sequence	1.43E-136	499	100	100
Zotu419	gi|1751537924|gb|MN514188.1|	40382	N/A	N/A	N/A	100	276	276	1325	0	0	0	1	276	73	348	Aspergillus ustus isolate MDM7 small subunit ribosomal RNA gene, partial sequence	1.43E-136	499	100	100
Zotu419	gi|1720620296|gb|MN273740.1|	40381	N/A	N/A	N/A	100	276	276	1669	0	0	0	1	276	78	353	Aspergillus unguis isolate LPB small subunit ribosomal RNA gene, partial sequence	1.43E-136	499	100	100
Zotu419	gi|1423310540|gb|MH605428.1|	1709941	N/A	N/A	N/A	100	276	276	1517	0	0	0	1	276	91	366	Fungal sp. isolate JK3 small subunit ribosomal RNA gene, partial sequence	1.43E-136	499	100	100
Zotu419	gi|1188271339|gb|MF004311.1|	714993	N/A	N/A	N/A	100	276	276	7707	0	0	0	1	276	239	514	Aspergillus keveii 28S-18S ribosomal RNA intergenic spacer, partial sequence; 18S ribosomal RNA gene, internal transcribed spacer 1, 5.8S ribosomal RNA gene, internal transcribed spacer 2, and 28S ribosomal RNA gene, complete sequence; and 28S-18S ribosomal RNA intergenic spacer, partial sequence	1.43E-136	499	100	100
Zotu1955	gi|1395251612|gb|MH430573.1|	1709939	N/A	N/A	N/A	97.08	274	274	989	8	0	0	1	274	120	393	Ascomycota sp. clone Band fA1 small subunit ribosomal RNA gene, partial sequence	1.24E-124	459	100	100
Zotu1955	gi|18693087|emb|AJ311483.1|	175245	N/A	N/A	N/A	96.35	274	274	524	10	0	0	1	274	102	375	Uncultured fungus partial 18S rRNA gene	6.42E-122	450	100	100
Zotu1955	gi|1571076189|gb|MH179523.1|	990679	N/A	N/A	N/A	96.364	275	274	505	8	2	2	1	274	81	354	Orbilia yunnanensis isolate 1.01863 18S ribosomal RNA gene, partial sequence	2.73E-120	444	100	100
Zotu1955	gi|1571076160|gb|MH179494.1|	74498	N/A	N/A	N/A	96.364	275	274	525	8	2	2	1	274	93	366	Arthrobotrys conoides isolate 1.00541 18S ribosomal RNA gene, partial sequence	2.73E-120	444	100	100
Zotu1955	gi|1571076150|gb|MH179484.1|	430494	N/A	N/A	N/A	96.364	275	274	516	8	2	2	1	274	92	365	Dactylellina gephyropaga isolate 1.00033 18S ribosomal RNA gene, partial sequence	2.73E-120	444	100	100
Zotu1955	gi|1335007307|gb|MF948532.1|	2040752	N/A	N/A	N/A	96.364	275	274	511	8	2	2	1	274	101	374	Dactylellina sp. strain YMF1.01861 18S ribosomal RNA gene, partial sequence	2.73E-120	444	100	100
Zotu1955	gi|1063825081|gb|KT923268.1|	1899265	N/A	N/A	N/A	96.364	275	274	1132	8	2	2	1	274	120	393	Uncultured Orbilia clone Tea17 18S ribosomal RNA gene, partial sequence	2.73E-120	444	100	100
Zotu1955	gi|2959852|emb|AJ001996.1|	47270	N/A	N/A	N/A	96.364	275	274	1673	8	2	2	1	274	92	365	Monacrosporium gephyropagum 18S ssu ribosomal RNA	2.73E-120	444	100	100
Zotu1955	gi|1653963600|gb|MK099374.1|	1314978	N/A	N/A	N/A	95.971	273	274	1131	11	0	0	2	274	120	392	Pseudocercospora griseola f. mesoamericana isolate ALS89 small subunit ribosomal RNA gene, partial sequence	9.53E-120	444	99	99
Zotu1955	gi|1498805526|gb|MK108189.1|	266072	N/A	N/A	N/A	95.971	273	274	1023	11	0	0	2	274	58	330	Pilidium concavum voucher MFLU 18-0106 small subunit ribosomal RNA gene, partial sequence	9.53E-120	444	99	99
Zotu625	gi|240129371|gb|GQ169431.1|	653641	N/A	N/A	N/A	100	274	275	496	0	0	0	2	275	74	347	Aureobasidium sp. N47 18S ribosomal RNA gene, partial sequence	1.73E-135	495	99	99
Zotu625	gi|1831630179|gb|MT340747.1|	2726498	N/A	N/A	N/A	99.635	274	275	1007	1	0	0	2	275	54	327	Acrogenospora obovoidspora culture MFLUCC:18-1622 voucher MFLU:20-0295 small subunit ribosomal RNA gene, partial sequence	7.36E-134	490	99	99
Zotu625	gi|1802567356|gb|MT000356.1|	1920921	N/A	N/A	N/A	99.635	274	275	1028	1	0	0	2	275	69	342	Dothioraceae sp. strain LSU0866 small subunit ribosomal RNA gene, partial sequence	7.36E-134	490	99	99
Zotu625	gi|1811401803|ref|NG_067671.1|	2268031	N/A	N/A	N/A	99.635	274	275	1029	1	0	0	2	275	73	346	Acrogenospora thailandica MFLUCC 17-2396 18S rRNA gene, partial sequence; from TYPE material	7.36E-134	490	99	99
Zotu625	gi|1802474925|gb|MN995480.1|	61296	N/A	N/A	N/A	99.635	274	275	1653	1	0	0	2	275	68	341	Aureobasidium sp. isolate 6C small subunit ribosomal RNA gene, partial sequence	7.36E-134	490	99	99
Zotu625	gi|1802474921|gb|MN995476.1|	61296	N/A	N/A	N/A	99.635	274	275	1655	1	0	0	2	275	70	343	Aureobasidium sp. isolate 3CYEAST small subunit ribosomal RNA gene, partial sequence	7.36E-134	490	99	99
Zotu625	gi|1720278307|gb|MN268776.1|	61296	N/A	N/A	N/A	99.635	274	275	2841	1	0	0	2	275	137	410	Aureobasidium sp. strain SM15UFAM small subunit ribosomal RNA gene, partial sequence; internal transcribed spacer 1, 5.8S ribosomal RNA gene, and internal transcribed spacer 2, complete sequence; and large subunit ribosomal RNA gene, partial sequence	7.36E-134	490	99	99
Zotu625	gi|1694443846|ref|NG_065667.1|	1986973	N/A	N/A	N/A	99.635	274	275	1031	1	0	0	2	275	70	343	Morenoina calamicola MFLUCC 14-1162 18S rRNA gene, partial sequence; from TYPE material	7.36E-134	490	99	99
Zotu625	gi|1663099664|gb|CP039167.1|	1280	N/A	N/A	N/A	99.635	274	275	2866643	1	0	0	2	275	2842809	2843082	Staphylococcus aureus strain R50 chromosome, complete genome	7.36E-134	490	99	99
Zotu625	gi|1632313515|ref|NG_065059.1|	1660031	N/A	N/A	N/A	99.635	274	275	1083	1	0	0	2	275	97	370	Minutisphaera aspera DSM 29578 18S rRNA gene, partial sequence; from TYPE material	7.36E-134	490	99	99
Zotu2979	gi|356459780|gb|JF972288.1|	100272	N/A	N/A	N/A	99.273	275	275	526	2	0	0	1	275	39	313	Uncultured eukaryote clone Out-677 18S ribosomal RNA gene, partial sequence	2.57E-133	488	100	100
Zotu2979	gi|356459699|gb|JF972207.1|	100272	N/A	N/A	N/A	99.273	275	275	526	2	0	0	1	275	39	313	Uncultured eukaryote clone Out-594 18S ribosomal RNA gene, partial sequence	2.57E-133	488	100	100
Zotu2979	gi|356459633|gb|JF972141.1|	100272	N/A	N/A	N/A	99.273	275	275	526	2	0	0	1	275	39	313	Uncultured eukaryote clone Out-328 18S ribosomal RNA gene, partial sequence	2.57E-133	488	100	100
Zotu2979	gi|356459524|gb|JF972032.1|	100272	N/A	N/A	N/A	99.273	275	275	526	2	0	0	1	275	39	313	Uncultured eukaryote clone Out-191 18S ribosomal RNA gene, partial sequence	2.57E-133	488	100	100
Zotu2979	gi|356459502|gb|JF972010.1|	100272	N/A	N/A	N/A	99.273	275	275	526	2	0	0	1	275	39	313	Uncultured eukaryote clone Out-156 18S ribosomal RNA gene, partial sequence	2.57E-133	488	100	100
Zotu2979	gi|109289550|gb|DQ678003.1|	93984	N/A	N/A	N/A	99.273	275	275	1430	2	0	0	1	275	120	394	Preussia minima isolate AFTOL-ID 1256 18S small subunit ribosomal RNA gene, partial sequence	2.57E-133	488	100	100
Zotu2979	gi|1545773606|ref|NG_063533.1|	1051726	N/A	N/A	N/A	99.27	274	275	1016	2	0	0	2	275	62	335	Lindgomyces apiculatus 18S rRNA gene, partial sequence; from TYPE material	8.96E-133	486	99	99
Zotu2979	gi|1173708047|gb|KX655803.1|	1972648	N/A	N/A	N/A	99.27	274	275	1016	2	0	0	2	275	67	340	Lindgomyces carolinensis strain G618-2 18S ribosomal RNA gene, partial sequence	8.96E-133	486	99	99
Zotu2979	gi|1173708046|gb|KX655801.1|	1972648	N/A	N/A	N/A	99.27	274	275	804	2	0	0	2	275	63	336	Lindgomyces carolinensis strain G618 18S ribosomal RNA gene, partial sequence	8.96E-133	486	99	99
Zotu2979	gi|1133587402|gb|KX650509.1|	1936018	N/A	N/A	N/A	99.27	274	275	1401	2	0	0	2	275	98	371	Nigrograna fuscidula strain MF1 18S ribosomal RNA gene, partial sequence	8.96E-133	486	99	99
Zotu3036	gi|1698431347|gb|MN148534.1|	4846	N/A	N/A	N/A	100	283	283	1028	0	0	0	1	283	66	348	Rhizopus stolonifer isolate SICAUCC 19-0001 small subunit ribosomal RNA gene, partial sequence	2.33E-140	511	100	100
Zotu3036	gi|1632313532|ref|NG_065076.1|	1836680	N/A	N/A	N/A	100	283	283	1044	0	0	0	1	283	64	346	Rhizopus koreanus CNUFC EML-HO95-1 18S rRNA gene, partial sequence; from TYPE material	2.33E-140	511	100	100
Zotu3036	gi|1280049852|gb|MF072611.1|	4846	N/A	N/A	N/A	100	283	283	1074	0	0	0	1	283	109	391	Rhizopus stolonifer strain 075 small subunit ribosomal RNA gene, partial sequence	2.33E-140	511	100	100
Zotu3036	gi|1026666555|gb|KU058195.1|	1836680	N/A	N/A	N/A	100	283	283	1042	0	0	0	1	283	62	344	Rhizopus koreanus strain EML-HO95-2 18S ribosomal RNA gene, partial sequence	2.33E-140	511	100	100
Zotu3036	gi|1026666554|gb|KU058194.1|	1836680	N/A	N/A	N/A	100	283	283	1044	0	0	0	1	283	64	346	Rhizopus koreanus strain EML-HO95-1 18S ribosomal RNA gene, partial sequence	2.33E-140	511	100	100
Zotu3036	gi|1005417913|gb|KT958533.1|	4846	N/A	N/A	N/A	100	283	283	1023	0	0	0	1	283	51	333	Rhizopus stolonifer strain DsppF12 18S ribosomal RNA gene, partial sequence	2.33E-140	511	100	100
Zotu3036	gi|734668976|gb|KJ408540.1|	4846	N/A	N/A	N/A	100	283	283	1039	0	0	0	1	283	41	323	Rhizopus stolonifer strain FSU9872 18S ribosomal RNA gene, partial sequence	2.33E-140	511	100	100
Zotu3036	gi|734668971|gb|KJ408535.1|	4846	N/A	N/A	N/A	100	283	283	1045	0	0	0	1	283	41	323	Rhizopus stolonifer strain FSU764 18S ribosomal RNA gene, partial sequence	2.33E-140	511	100	100
Zotu3036	gi|1845966536|gb|MT523888.1|	1914426	N/A	N/A	N/A	100	283	283	1007	0	0	0	1	283	52	334	Rhizopus sp. strain CBS 442.74 small subunit ribosomal RNA gene, partial sequence	2.33E-140	511	100	100
Zotu3036	gi|1988312544|gb|MW624359.1|	1914426	N/A	N/A	N/A	100	283	283	1064	0	0	0	1	283	90	372	Rhizopus sp. strain 8H small subunit ribosomal RNA gene, partial sequence	2.33E-140	511	100	100
Zotu1713	gi|196020588|gb|EU860935.1|	100272	N/A	N/A	N/A	93.706	286	281	534	13	1	5	1	281	117	402	Uncultured eukaryote clone BF-B2-1-4a 18S ribosomal RNA gene, partial sequence	1.46E-117	435	100	100
Zotu1713	gi|196020449|gb|EU860805.1|	100272	N/A	N/A	N/A	93.357	286	281	534	14	2	5	1	281	117	402	Uncultured eukaryote clone TW-B1-2-6f 18S ribosomal RNA gene, partial sequence	7.55E-115	426	100	100
Zotu1713	gi|196020447|gb|EU860803.1|	100272	N/A	N/A	N/A	93.357	286	281	534	14	2	5	1	281	117	402	Uncultured eukaryote clone TW-B1-2-5d 18S ribosomal RNA gene, partial sequence	7.55E-115	426	100	100
Zotu688	gi|34105904|gb|AY284708.1|	293839	N/A	N/A	N/A	97.88	283	282	1640	5	1	1	1	282	27	309	Chronogaster sp. JH-2004 isolate ChGaSp1 18S small subunit ribosomal RNA gene, partial sequence	3.92E-131	480	100	100
Zotu688	gi|209553368|gb|FJ040456.1|	560201	N/A	N/A	N/A	97.163	282	282	1697	8	0	0	1	282	84	365	Chronogaster typica isolate 2071 18S small subunit ribosomal RNA gene, partial sequence	5.82E-129	473	100	100
Zotu688	gi|661349757|gb|KJ636360.1|	560201	N/A	N/A	N/A	97.173	283	282	1698	7	1	1	1	282	84	366	Chronogaster typica strain ChGaTyp2 18S ribosomal RNA gene, partial sequence	2.03E-128	471	100	100
Zotu688	gi|34105905|gb|AY284709.1|	293839	N/A	N/A	N/A	97.778	270	282	1602	5	1	1	14	282	1	270	Chronogaster sp. JH-2004 isolate ChGaSp2 18S small subunit ribosomal RNA gene, partial sequence	1.28E-124	459	95	95
Zotu3586	gi|6273784|gb|AF168824.1|	101605	N/A	N/A	N/A	98.936	282	282	1737	3	0	0	1	282	110	391	Abolboda americana 18S small subunit ribosomal RNA gene, partial sequence	1.78E-135	496	100	100
Zotu3586	gi|674280023|gb|KC922253.1|	100272	N/A	N/A	N/A	98.582	282	282	563	4	0	0	1	282	135	416	Uncultured eukaryote clone SA24 18S ribosomal RNA gene, partial sequence	2.17E-134	491	100	100
Zotu3586	gi|674280003|gb|KC922233.1|	100272	N/A	N/A	N/A	98.582	282	282	564	4	0	0	1	282	135	416	Uncultured eukaryote clone SA4 18S ribosomal RNA gene, partial sequence	2.17E-134	491	100	100
Zotu3586	gi|1931400298|ref|XR_005166838.1|	85692	N/A	N/A	N/A	98.582	282	282	1811	4	0	0	1	282	138	419	PREDICTED: Triticum dicoccoides 18S ribosomal RNA (LOC119344845), rRNA	2.17E-134	491	100	100
Zotu3586	gi|1836070421|gb|CP050525.1|	470	N/A	N/A	N/A	98.227	282	282	1764	5	0	0	1	282	125	406	Acinetobacter baumannii strain VB7036 plasmid pVB7036_2, complete sequence	9.23E-133	487	100	100
Zotu3586	gi|1732217962|gb|MN388825.1|	4565	N/A	N/A	N/A	98.227	282	282	1763	5	0	0	1	282	117	398	Triticum aestivum isolate OTU1 small subunit ribosomal RNA gene, partial sequence	9.23E-133	487	100	100
Zotu3586	gi|1626664728|gb|CP039355.1|	3917	N/A	N/A	N/A	98.227	282	282	53937893	5	0	0	1	282	15611605	15611324	Vigna unguiculata cultivar Xiabao 2 chromosome Vu09	9.23E-133	487	100	100
Zotu3586	gi|1536038750|ref|XR_003476669.1|	6689	N/A	N/A	N/A	98.227	282	282	1806	5	0	0	1	282	138	419	PREDICTED: Penaeus vannamei small subunit ribosomal RNA (LOC113816008), rRNA	9.23E-133	487	100	100
Zotu3586	gi|1536038749|ref|XR_003476667.1|	6689	N/A	N/A	N/A	98.227	282	282	1807	5	0	0	1	282	138	419	PREDICTED: Penaeus vannamei small subunit ribosomal RNA (LOC113816000), rRNA	9.23E-133	487	100	100
Zotu3586	gi|1536038748|ref|XR_003476666.1|	6689	N/A	N/A	N/A	98.227	282	282	1808	5	0	0	1	282	138	419	PREDICTED: Penaeus vannamei small subunit ribosomal RNA (LOC113815993), rRNA	9.23E-133	487	100	100
Zotu4433	gi|157168555|gb|EU085007.1|	265184	N/A	N/A	N/A	97.455	275	275	578	7	0	0	1	275	121	395	Uncultured Dothideales clone 8-1-10 18S ribosomal RNA gene, partial sequence	2.93E-126	465	100	100
Zotu4433	gi|1802567356|gb|MT000356.1|	1920921	N/A	N/A	N/A	97.091	275	275	1028	8	0	0	1	275	68	342	Dothioraceae sp. strain LSU0866 small subunit ribosomal RNA gene, partial sequence	3.57E-125	461	100	100
Zotu4433	gi|1802474925|gb|MN995480.1|	61296	N/A	N/A	N/A	97.091	275	275	1653	8	0	0	1	275	67	341	Aureobasidium sp. isolate 6C small subunit ribosomal RNA gene, partial sequence	3.57E-125	461	100	100
Zotu4433	gi|1802474921|gb|MN995476.1|	61296	N/A	N/A	N/A	97.091	275	275	1655	8	0	0	1	275	69	343	Aureobasidium sp. isolate 3CYEAST small subunit ribosomal RNA gene, partial sequence	3.57E-125	461	100	100
Zotu4433	gi|1720278307|gb|MN268776.1|	61296	N/A	N/A	N/A	97.091	275	275	2841	8	0	0	1	275	136	410	Aureobasidium sp. strain SM15UFAM small subunit ribosomal RNA gene, partial sequence; internal transcribed spacer 1, 5.8S ribosomal RNA gene, and internal transcribed spacer 2, complete sequence; and large subunit ribosomal RNA gene, partial sequence	3.57E-125	461	100	100
Zotu4433	gi|1663099664|gb|CP039167.1|	1280	N/A	N/A	N/A	97.091	275	275	2866643	8	0	0	1	275	2842808	2843082	Staphylococcus aureus strain R50 chromosome, complete genome	3.57E-125	461	100	100
Zotu4433	gi|1632313515|ref|NG_065059.1|	1660031	N/A	N/A	N/A	97.091	275	275	1083	8	0	0	1	275	96	370	Minutisphaera aspera DSM 29578 18S rRNA gene, partial sequence; from TYPE material	3.57E-125	461	100	100
Zotu4433	gi|1632313296|ref|NG_064840.1|	1206587	N/A	N/A	N/A	97.091	275	275	1027	8	0	0	1	275	70	344	Minutisphaera japonica HHUF 30098 18S rRNA gene, partial sequence; from TYPE material	3.57E-125	461	100	100
Zotu4433	gi|1482012883|gb|MG787770.1|	1711993	N/A	N/A	N/A	97.091	275	275	1023	8	0	0	1	275	67	341	Resinoporia cincta voucher JV 1009/12 from USA small subunit ribosomal RNA gene, partial sequence	3.57E-125	461	100	100
Zotu4433	gi|966344144|gb|KT285767.1|	175245	N/A	N/A	N/A	97.091	275	275	1641	8	0	0	1	275	119	393	Uncultured fungus clone YL_OTU11 18S ribosomal RNA gene, partial sequence	3.57E-125	461	100	100
Zotu3035	gi|1983867542|ref|XR_005570314.1|	108931	N/A	N/A	N/A	100	264	265	1756	0	0	0	2	265	137	400	PREDICTED: Nilaparvata lugens small subunit ribosomal RNA (LOC120349282), rRNA	4.44E-130	477	99	99
Zotu3035	gi|281192501|gb|FJ895303.1|	34488	N/A	N/A	N/A	100	264	265	1683	0	0	0	2	265	106	369	Conidiobolus coronatus strain RSL-I 18S ribosomal RNA gene, partial sequence	4.44E-130	477	99	99
Zotu3035	gi|20385346|gb|AF368507.1|	181043	N/A	N/A	N/A	100	264	265	1766	0	0	0	2	265	136	399	Conidiobolus firmipilleus small subunit ribosomal RNA gene, partial sequence	4.44E-130	477	99	99
Zotu3035	gi|145308007|gb|EF392543.1|	34488	N/A	N/A	N/A	98.864	264	265	982	3	0	0	2	265	66	329	Conidiobolus coronatus strain ARSEF 206 18S ribosomal RNA gene, partial sequence	9.79E-126	463	99	99
Zotu3035	gi|6561312|gb|AF113417.1|AF113417	34488	N/A	N/A	N/A	98.864	264	265	1694	3	0	0	2	265	100	363	Conidiobolus coronatus strain NRRL1912 18S ribosomal RNA gene, partial sequence	9.79E-126	463	99	99
Zotu3035	gi|849042|dbj|D29947.1|CC3RNAB	34488	N/A	N/A	N/A	98.864	264	265	1705	3	0	0	2	265	100	363	Conidiobolus coronatus gene for 18S rRNA	9.79E-126	463	99	99
Zotu3035	gi|358441805|gb|JQ014010.1|	34488	N/A	N/A	N/A	98.485	264	265	1027	4	0	0	2	265	66	329	Conidiobolus coronatus strain FSU 4392 18S ribosomal RNA (SSU) gene, partial sequence	1.19E-124	459	99	99
Zotu3035	gi|22535850|gb|AF296753.1|	34488	N/A	N/A	N/A	98.485	264	265	1714	4	0	0	2	265	111	374	Conidiobolus coronatus small subunit ribosomal RNA gene, partial sequence	1.19E-124	459	99	99
Zotu3035	gi|6561313|gb|AF113418.1|AF113418	34488	N/A	N/A	N/A	98.485	264	265	1694	4	0	0	2	265	100	363	Conidiobolus coronatus strain NRRL28638 18S ribosomal RNA gene, partial sequence	1.19E-124	459	99	99
Zotu3035	gi|281192502|gb|FJ895304.1|	699191	N/A	N/A	N/A	98.491	265	265	1669	2	2	2	2	265	100	363	Conidiobolus sp. RSL-II 18S ribosomal RNA gene, partial sequence	5.07E-123	453	99	99
Zotu2220	gi|209553368|gb|FJ040456.1|	560201	N/A	N/A	N/A	96.454	282	280	1697	8	1	2	1	280	84	365	Chronogaster typica isolate 2071 18S small subunit ribosomal RNA gene, partial sequence	3.64E-125	462	100	100
Zotu2220	gi|661349757|gb|KJ636360.1|	560201	N/A	N/A	N/A	96.466	283	280	1698	7	2	3	1	280	84	366	Chronogaster typica strain ChGaTyp2 18S ribosomal RNA gene, partial sequence	1.27E-124	460	100	100
Zotu2220	gi|34105904|gb|AY284708.1|	293839	N/A	N/A	N/A	96.82	283	280	1640	6	3	3	1	280	27	309	Chronogaster sp. JH-2004 isolate ChGaSp1 18S small subunit ribosomal RNA gene, partial sequence	1.27E-124	460	100	100
Zotu2220	gi|34105905|gb|AY284709.1|	293839	N/A	N/A	N/A	95.926	270	280	1602	8	2	3	14	280	1	270	Chronogaster sp. JH-2004 isolate ChGaSp2 18S small subunit ribosomal RNA gene, partial sequence	5.07E-117	434	95	95
Zotu748	gi|1358186631|gb|MH047188.1|	29856	N/A	N/A	N/A	100	275	275	4319	0	0	0	1	275	102	376	Clonostachys rosea 18S ribosomal RNA gene, partial sequence; internal transcribed spacer 1, 5.8S ribosomal RNA gene, and internal transcribed spacer 2, complete sequence; and 28S ribosomal RNA gene, partial sequence	4.96E-136	497	100	100
Zotu748	gi|436905892|gb|JQ936017.1|	339787	N/A	N/A	N/A	100	275	275	1416	0	0	0	1	275	119	393	Mactra chinensis isolate GL-5 18S ribosomal RNA gene, partial sequence	4.96E-136	497	100	100
Zotu748	gi|219882497|gb|FJ517753.1|	587448	N/A	N/A	N/A	100	275	275	1266	0	0	0	1	275	45	319	Myrothecium sp. B3 18S ribosomal RNA gene, partial sequence	4.96E-136	497	100	100
Zotu748	gi|37956602|gb|AY249898.1|	110584	N/A	N/A	N/A	100	275	275	1728	0	0	0	1	275	100	374	Bionectria pityrodes 18S ribosomal RNA gene, complete sequence	4.96E-136	497	100	100
Zotu748	gi|50845107|gb|AY681386.1|	175245	N/A	N/A	N/A	100	275	275	520	0	0	0	1	275	119	393	Uncultured fungus clone BBS8w58f 18S ribosomal RNA gene, partial sequence	4.96E-136	497	100	100
Zotu748	gi|50845098|gb|AY681377.1|	175245	N/A	N/A	N/A	100	275	275	520	0	0	0	1	275	109	383	Uncultured fungus clone BBS8w28f 18S ribosomal RNA gene, partial sequence	4.96E-136	497	100	100
Zotu748	gi|44954217|gb|AY556492.1|	209465	N/A	N/A	N/A	100	275	275	520	0	0	0	1	275	103	377	Uncultured Hypocreales clone BBS8w1f 18S ribosomal RNA gene, partial sequence	4.96E-136	497	100	100
Zotu748	gi|45594601|gb|AY489696.1|	110584	N/A	N/A	N/A	100	275	275	1761	0	0	0	1	275	113	387	Clonostachys pityrodes strain GJS95-26 18S ribosomal RNA gene, partial sequence	4.96E-136	497	100	100
Zotu748	gi|11877342|emb|AJ301998.1|	145964	N/A	N/A	N/A	100	275	275	2878	0	0	0	1	275	120	394	Myrothecium sp. BBA69174 18S rRNA gene, 5.8S rRNA gene, 28S rRNA gene (partial), internal transcribed spacer 1 (ITS1) and internal transcribed spacer 2 (ITS2), strain BBA 69174	4.96E-136	497	100	100
Zotu748	gi|1464277208|gb|MH791190.1|	1849802	N/A	N/A	N/A	99.636	275	275	886	1	0	0	1	275	52	326	Cosmospora sp. isolate 20WA1B small subunit ribosomal RNA gene, partial sequence	2.11E-134	492	100	100
Zotu1136	gi|1859735551|gb|MT644869.1|	5331	N/A	N/A	N/A	100	280	280	2382	0	0	0	1	280	119	398	Bjerkandera adusta isolate DM1170 small subunit ribosomal RNA gene, partial sequence; internal transcribed spacer 1, 5.8S ribosomal RNA gene, and internal transcribed spacer 2, complete sequence; and large subunit ribosomal RNA gene, partial sequence	9.77E-139	506	100	100
Zotu1136	gi|1830521759|gb|MT328156.1|	2008427	N/A	N/A	N/A	100	280	280	1052	0	0	0	1	280	73	352	Megasporia sp. strain SRS-66-S-2018 small subunit ribosomal RNA gene, partial sequence	9.77E-139	506	100	100
Zotu1136	gi|1829462362|gb|MT312780.1|	5319	N/A	N/A	N/A	100	280	280	745	0	0	0	1	280	90	369	Irpex lacteus strain BAFC 1171 small subunit ribosomal RNA gene, partial sequence	9.77E-139	506	100	100
Zotu1136	gi|1491827597|gb|MG669556.1|	1897508	N/A	N/A	N/A	100	280	280	1632	0	0	0	1	280	74	353	Bjerkandera sp. isolate B-7 18S ribosomal RNA gene, partial sequence	9.77E-139	506	100	100
Zotu1136	gi|1476588019|gb|MH915575.1|	1715247	N/A	N/A	N/A	100	280	280	2959	0	0	0	1	280	97	376	Polyporales sp. strain UEAF06 small subunit ribosomal RNA gene, partial sequence; internal transcribed spacer 1, 5.8S ribosomal RNA gene, and internal transcribed spacer 2, complete sequence; and large subunit ribosomal RNA gene, partial sequence	9.77E-139	506	100	100
Zotu1136	gi|1450246239|gb|MG923001.1|	1715221	N/A	N/A	N/A	100	280	280	1020	0	0	0	1	280	69	348	Ceriporiopsis sp. isolate PA1 18S small subunit ribosomal RNA gene, partial sequence	9.77E-139	506	100	100
Zotu1136	gi|1569044146|gb|MK496219.1|	98765	N/A	N/A	N/A	100	280	280	5731	0	0	0	1	280	119	398	Phlebia centrifuga strain DSM 108282 small subunit ribosomal RNA gene, partial sequence; internal transcribed spacer 1, 5.8S ribosomal RNA gene, and internal transcribed spacer 2, complete sequence; and large subunit ribosomal RNA gene, partial sequence	9.77E-139	506	100	100
Zotu1136	gi|1373026248|gb|MH145426.1|	1931354	N/A	N/A	N/A	100	280	280	1120	0	0	0	1	280	28	307	Irpex latemarginatus strain ACE1 small subunit ribosomal RNA gene, partial sequence	9.77E-139	506	100	100
Zotu1136	gi|1355439933|gb|MF190370.1|	5319	N/A	N/A	N/A	100	280	280	1804	0	0	0	1	280	137	416	Irpex lacteus strain F17 18S ribosomal RNA gene, partial sequence	9.77E-139	506	100	100
Zotu1136	gi|1205241135|gb|KX901115.1|	1636252	N/A	N/A	N/A	100	280	280	972	0	0	0	1	280	64	343	Postia ochraceoalba voucher Cui 10802 18S ribosomal RNA gene, partial sequence	9.77E-139	506	100	100
Zotu815	gi|76873311|emb|AM088128.1|	554025	N/A	N/A	N/A	100	282	282	509	0	0	0	1	282	114	395	Uncultured tardigrade partial 18S rRNA gene, specimen voucher JM2004_JM33_nSSU	8.09E-140	509	100	100
Zotu815	gi|76873290|emb|AM088107.1|	554025	N/A	N/A	N/A	100	282	282	498	0	0	0	1	282	101	382	Uncultured tardigrade partial 18S rRNA gene, specimen voucher JM2004_JH05_nSSU	8.09E-140	509	100	100
Zotu815	gi|1727580510|gb|MN364380.1|	63060	N/A	N/A	N/A	99.645	282	282	1685	1	0	0	1	282	81	362	Gironniera subaequalis isolate DNA Barcoding Group B GBOWS 1411 small subunit ribosomal RNA gene, partial sequence	3.44E-138	505	100	100
Zotu815	gi|1333157640|ref|XR_002817486.1|	3664	N/A	N/A	N/A	99.645	282	282	1808	1	0	0	1	282	138	419	PREDICTED: Cucurbita pepo subsp. pepo 18S ribosomal RNA (LOC111810971), rRNA	3.44E-138	505	100	100
Zotu815	gi|1281066905|ref|XR_002716545.1|	3661	N/A	N/A	N/A	99.645	282	282	726	1	0	0	1	282	94	375	PREDICTED: Cucurbita maxima uncharacterized LOC111475499 (LOC111475499), ncRNA	3.44E-138	505	100	100
Zotu815	gi|1281066824|ref|XR_002716478.1|	3661	N/A	N/A	N/A	99.645	282	282	1808	1	0	0	1	282	138	419	PREDICTED: Cucurbita maxima Eukaryotic 18S ribosomal RNA (LOC111475404), rRNA	3.44E-138	505	100	100
Zotu815	gi|1281066659|ref|XR_002716377.1|	3661	N/A	N/A	N/A	99.645	282	282	1808	1	0	0	1	282	138	419	PREDICTED: Cucurbita maxima Eukaryotic 18S ribosomal RNA (LOC111475177), rRNA	3.44E-138	505	100	100
Zotu815	gi|1281066592|ref|XR_002716335.1|	3661	N/A	N/A	N/A	99.645	282	282	1808	1	0	0	1	282	138	419	PREDICTED: Cucurbita maxima Eukaryotic 18S ribosomal RNA (LOC111475124), rRNA	3.44E-138	505	100	100
Zotu815	gi|1281066581|ref|XR_002716332.1|	3661	N/A	N/A	N/A	99.645	282	282	1808	1	0	0	1	282	138	419	PREDICTED: Cucurbita maxima Eukaryotic 18S ribosomal RNA (LOC111475118), rRNA	3.44E-138	505	100	100
Zotu815	gi|1281066552|ref|XR_002716324.1|	3661	N/A	N/A	N/A	99.645	282	282	1808	1	0	0	1	282	138	419	PREDICTED: Cucurbita maxima Eukaryotic 18S ribosomal RNA (LOC111475092), rRNA	3.44E-138	505	100	100
Zotu3816	gi|111118673|gb|DQ787826.1|	396883	N/A	N/A	N/A	97.455	275	275	1706	7	0	0	1	275	85	359	Pulvinula carbonaria voucher HMAS75945 18S ribosomal RNA gene, partial sequence	2.93E-126	465	100	100
Zotu3816	gi|1063825091|gb|KT923278.1|	935950	N/A	N/A	N/A	97.091	275	275	1118	8	0	0	1	275	119	393	Uncultured Eleutherascus clone Tea26 18S ribosomal RNA gene, partial sequence	3.57E-125	461	100	100
Zotu3816	gi|1571076161|gb|MH179495.1|	430497	N/A	N/A	N/A	97.07	273	275	518	8	0	0	3	275	94	366	Arthrobotrys eudermata isolate 1.00542 18S ribosomal RNA gene, partial sequence	4.35E-124	457	99	99
Zotu3816	gi|1335007278|gb|MF948503.1|	74498	N/A	N/A	N/A	97.07	273	275	503	8	0	0	3	275	94	366	Arthrobotrys conoides strain YMF1.00009 18S ribosomal RNA gene, partial sequence	4.35E-124	457	99	99
Zotu3816	gi|527462440|gb|KF357350.1|	100272	N/A	N/A	N/A	97.07	273	275	546	8	0	0	3	275	122	394	Uncultured eukaryote clone 5 isolation-source soil anoxic incubation T0h 18S ribosomal RNA gene, partial sequence	4.35E-124	457	99	99
Zotu3816	gi|70919553|gb|DQ062996.1|	40295	N/A	N/A	N/A	97.07	273	275	1688	8	0	0	3	275	107	379	Glaziella aurantiaca 18S small subunit ribosomal RNA gene, partial sequence	4.35E-124	457	99	99
Zotu3816	gi|2058446|gb|U62012.1|PAU62012	49971	N/A	N/A	N/A	97.07	273	275	1634	8	0	0	3	275	91	363	Pulvinula archeri 18S small subunit ribosomal RNA gene, partial sequence	4.35E-124	457	99	99
Zotu3816	gi|836627|emb|Z49753.1|	40295	N/A	N/A	N/A	97.07	273	275	1715	8	0	0	3	275	90	362	G.aurantiaca gene for 18S ribosomal RNA	4.35E-124	457	99	99
Zotu3816	gi|1433537162|ref|NG_061054.1|	352998	N/A	N/A	N/A	96.727	275	275	1754	9	0	0	1	275	117	391	Lasiobolidium spirale CBS 782.70 18S rRNA gene, partial sequence; from TYPE material	1.52E-123	456	100	100
Zotu3816	gi|206597951|gb|FJ176817.1|	352998	N/A	N/A	N/A	96.727	275	275	1716	9	0	0	1	275	108	382	Lasiobolidium spirale isolate AFTOL-ID 1321 18S small subunit ribosomal RNA gene, partial sequence	1.52E-123	456	100	100
Zotu95	gi|1209182878|gb|KX100620.1|	2003111	N/A	N/A	N/A	100	271	271	1602	0	0	0	1	271	68	338	Poteriospumella sp. strain D-7-A2 18S ribosomal RNA gene, partial sequence	7.23E-134	489	100	100
Zotu95	gi|2065561668|gb|MZ540265.1|	44029	N/A	N/A	N/A	100	271	271	1693	0	0	0	1	271	87	357	Paramecium jenningsi isolate UR02 small subunit ribosomal RNA gene, partial sequence	7.23E-134	489	100	100
Zotu95	gi|2076194122|gb|MZ707558.1|	2003111	N/A	N/A	N/A	100	271	271	1786	0	0	0	1	271	137	407	Poteriospumella sp. isolate NY1 small subunit ribosomal RNA gene, partial sequence	7.23E-134	489	100	100
Zotu95	gi|406609783|dbj|AB749058.1|	183512	N/A	N/A	N/A	100	271	271	1662	0	0	0	1	271	37	307	Uncultured chrysophyte gene for 18S ribosomal RNA, partial sequence, clone: Cn-St.8-9	7.23E-134	489	100	100
Zotu95	gi|374638270|gb|JN680025.1|	1141622	N/A	N/A	N/A	100	271	271	403	0	0	0	1	271	3	273	Uncultured picoeukaryote clone FP1_24 18S ribosomal RNA gene, partial sequence	7.23E-134	489	100	100
Zotu95	gi|1797345826|gb|MN945083.1|	1117027	N/A	N/A	N/A	100	271	271	1719	0	0	0	1	271	97	367	Poteriospumella lacustris strain Yongseonkyo072317C3 small subunit ribosomal RNA gene, partial sequence	7.23E-134	489	100	100
Zotu95	gi|347349385|gb|JF774875.1|	100272	N/A	N/A	N/A	100	271	271	517	0	0	0	1	271	117	387	Uncultured eukaryote clone CTW-I-37C-2a 18S ribosomal RNA gene, partial sequence	7.23E-134	489	100	100
Zotu95	gi|347349381|gb|JF774871.1|	100272	N/A	N/A	N/A	100	271	271	517	0	0	0	1	271	117	387	Uncultured eukaryote clone CTW-I-37C-1d 18S ribosomal RNA gene, partial sequence	7.23E-134	489	100	100
Zotu95	gi|299836113|gb|GU290110.1|	100272	N/A	N/A	N/A	100	271	271	1786	0	0	0	1	271	137	407	Uncultured eukaryote clone TKR07M.117 18S ribosomal RNA gene, partial sequence	7.23E-134	489	100	100
Zotu95	gi|299836082|gb|GU290079.1|	100272	N/A	N/A	N/A	100	271	271	1786	0	0	0	1	271	137	407	Uncultured eukaryote clone TKR07E.62 18S ribosomal RNA gene, partial sequence	7.23E-134	489	100	100
Zotu4242	gi|1802567356|gb|MT000356.1|	1920921	N/A	N/A	N/A	98.913	276	276	1028	3	0	0	1	276	67	342	Dothioraceae sp. strain LSU0866 small subunit ribosomal RNA gene, partial sequence	3.14E-132	485	100	100
Zotu4242	gi|1802474925|gb|MN995480.1|	61296	N/A	N/A	N/A	98.913	276	276	1653	3	0	0	1	276	66	341	Aureobasidium sp. isolate 6C small subunit ribosomal RNA gene, partial sequence	3.14E-132	485	100	100
Zotu4242	gi|1802474921|gb|MN995476.1|	61296	N/A	N/A	N/A	98.913	276	276	1655	3	0	0	1	276	68	343	Aureobasidium sp. isolate 3CYEAST small subunit ribosomal RNA gene, partial sequence	3.14E-132	485	100	100
Zotu4242	gi|1720278307|gb|MN268776.1|	61296	N/A	N/A	N/A	98.913	276	276	2841	3	0	0	1	276	135	410	Aureobasidium sp. strain SM15UFAM small subunit ribosomal RNA gene, partial sequence; internal transcribed spacer 1, 5.8S ribosomal RNA gene, and internal transcribed spacer 2, complete sequence; and large subunit ribosomal RNA gene, partial sequence	3.14E-132	485	100	100
Zotu4242	gi|1663099664|gb|CP039167.1|	1280	N/A	N/A	N/A	98.913	276	276	2866643	3	0	0	1	276	2842807	2843082	Staphylococcus aureus strain R50 chromosome, complete genome	3.14E-132	485	100	100
Zotu4242	gi|1632313515|ref|NG_065059.1|	1660031	N/A	N/A	N/A	98.913	276	276	1083	3	0	0	1	276	95	370	Minutisphaera aspera DSM 29578 18S rRNA gene, partial sequence; from TYPE material	3.14E-132	485	100	100
Zotu4242	gi|1632313296|ref|NG_064840.1|	1206587	N/A	N/A	N/A	98.913	276	276	1027	3	0	0	1	276	69	344	Minutisphaera japonica HHUF 30098 18S rRNA gene, partial sequence; from TYPE material	3.14E-132	485	100	100
Zotu4242	gi|1482012883|gb|MG787770.1|	1711993	N/A	N/A	N/A	98.913	276	276	1023	3	0	0	1	276	66	341	Resinoporia cincta voucher JV 1009/12 from USA small subunit ribosomal RNA gene, partial sequence	3.14E-132	485	100	100
Zotu4242	gi|966344144|gb|KT285767.1|	175245	N/A	N/A	N/A	98.913	276	276	1641	3	0	0	1	276	118	393	Uncultured fungus clone YL_OTU11 18S ribosomal RNA gene, partial sequence	3.14E-132	485	100	100
Zotu4242	gi|966344136|gb|KT285759.1|	175245	N/A	N/A	N/A	98.913	276	276	1646	3	0	0	1	276	118	393	Uncultured fungus clone YL_OTU03 18S ribosomal RNA gene, partial sequence	3.14E-132	485	100	100
Zotu2887	gi|343480391|gb|JF730822.1|	100272	N/A	N/A	N/A	90.21	286	282	1708	22	5	6	1	282	93	376	Uncultured eukaryote clone LA8E2D12 18S ribosomal RNA gene, partial sequence	1.46E-98	373	100	100
Zotu2887	gi|343480376|gb|JF730807.1|	100272	N/A	N/A	N/A	90.21	286	282	1707	22	5	6	1	282	91	374	Uncultured eukaryote clone LA8E2B1 18S ribosomal RNA gene, partial sequence	1.46E-98	373	100	100
Zotu2887	gi|343480372|gb|JF730803.1|	100272	N/A	N/A	N/A	90.21	286	282	1707	22	5	6	1	282	85	368	Uncultured eukaryote clone LA8E2A4 18S ribosomal RNA gene, partial sequence	1.46E-98	373	100	100
Zotu2887	gi|237770182|gb|FJ939077.1|	100272	N/A	N/A	N/A	90.21	286	282	566	22	5	6	1	282	135	418	Uncultured eukaryote clone XW7.1 18S ribosomal RNA gene, partial sequence	1.46E-98	373	100	100
Zotu2887	gi|154814772|gb|EU078270.1|	315267	N/A	N/A	N/A	90.21	286	282	459	22	5	6	1	282	37	320	Uncultured freshwater eukaryote clone DL-2-12 18S ribosomal RNA gene, partial sequence	1.46E-98	373	100	100
Zotu2887	gi|343480375|gb|JF730806.1|	100272	N/A	N/A	N/A	89.86	286	282	1708	23	5	6	1	282	86	369	Uncultured eukaryote clone LA8E2A9 18S ribosomal RNA gene, partial sequence	1.78E-97	369	100	100
Zotu2887	gi|310786579|gb|HM227285.1|	100272	N/A	N/A	N/A	89.51	286	282	511	24	4	6	1	282	96	379	Uncultured eukaryote clone PS1E2H01 18S ribosomal RNA gene, partial sequence	1.78E-97	369	100	100
Zotu2887	gi|310786754|gb|HM227460.1|	100272	N/A	N/A	N/A	89.51	286	282	543	24	4	6	1	282	128	411	Uncultured eukaryote clone PS1EM2B03 18S ribosomal RNA gene, partial sequence	1.78E-97	369	100	100
Zotu2887	gi|310786655|gb|HM227361.1|	100272	N/A	N/A	N/A	89.51	286	282	542	24	4	6	1	282	127	410	Uncultured eukaryote clone PS1E4D02 18S ribosomal RNA gene, partial sequence	1.78E-97	369	100	100
Zotu2887	gi|114217360|dbj|AB252746.1|	100272	N/A	N/A	N/A	89.51	286	282	1726	24	4	6	1	282	83	366	Uncultured eukaryote gene for SSU rRNA, partial sequence, clone: NAMAKO-6	1.78E-97	369	100	100
Zotu916	gi|973776544|gb|KT964847.1|	1778415	N/A	N/A	N/A	91.815	281	282	1713	18	5	5	2	282	96	371	Mortierella sp. WA18944 18S ribosomal RNA gene, partial sequence	2.32E-102	386	99	99
Zotu916	gi|674280056|gb|KC922286.1|	100272	N/A	N/A	N/A	91.815	281	282	558	18	5	5	2	282	138	413	Uncultured eukaryote clone SA57 18S ribosomal RNA gene, partial sequence	2.32E-102	386	99	99
Zotu916	gi|674280045|gb|KC922275.1|	100272	N/A	N/A	N/A	91.815	281	282	561	18	5	5	2	282	138	413	Uncultured eukaryote clone SA46 18S ribosomal RNA gene, partial sequence	2.32E-102	386	99	99
Zotu916	gi|674280043|gb|KC922273.1|	100272	N/A	N/A	N/A	91.815	281	282	558	18	5	5	2	282	138	413	Uncultured eukaryote clone SA44 18S ribosomal RNA gene, partial sequence	2.32E-102	386	99	99
Zotu916	gi|674280013|gb|KC922243.1|	100272	N/A	N/A	N/A	91.815	281	282	558	18	5	5	2	282	138	413	Uncultured eukaryote clone SA14 18S ribosomal RNA gene, partial sequence	2.32E-102	386	99	99
Zotu916	gi|674279982|gb|KC922212.1|	100272	N/A	N/A	N/A	91.815	281	282	558	18	5	5	2	282	138	413	Uncultured eukaryote clone CA63 18S ribosomal RNA gene, partial sequence	2.32E-102	386	99	99
Zotu916	gi|674279928|gb|KC922158.1|	100272	N/A	N/A	N/A	91.815	281	282	558	18	5	5	2	282	138	413	Uncultured eukaryote clone CA9 18S ribosomal RNA gene, partial sequence	2.32E-102	386	99	99
Zotu916	gi|357089570|gb|HQ667462.1|	529467	N/A	N/A	N/A	91.815	281	282	996	18	5	5	2	282	52	327	Mortierella indohii strain FSU831 18S small subunit ribosomal RNA gene, partial sequence	2.32E-102	386	99	99
Zotu916	gi|1884649461|ref|NG_070242.1|	979762	N/A	N/A	N/A	91.815	281	282	996	18	5	5	2	282	52	327	Gamsiella stylospora CBS 211.32 18S rRNA gene, partial sequence; from TYPE material	2.32E-102	386	99	99
Zotu916	gi|1884649506|ref|NG_070287.1|	1778415	N/A	N/A	N/A	91.815	281	282	1713	18	5	5	2	282	96	371	Mortierella calciphila CBS 140728 18S rRNA gene, partial sequence; from TYPE material	2.32E-102	386	99	99
Zotu275	gi|1678196612|gb|MN017928.1|	2316097	N/A	N/A	N/A	99.635	274	275	1043	1	0	0	2	275	84	357	Kamalomyces mangrovei voucher MFLU 18-0550 small subunit ribosomal RNA gene, partial sequence	7.36E-134	490	99	99
Zotu275	gi|1678196611|gb|MN017927.1|	2316097	N/A	N/A	N/A	99.635	274	275	1047	1	0	0	2	275	82	355	Kamalomyces mangrovei voucher MFLU 18-0549 small subunit ribosomal RNA gene, partial sequence	7.36E-134	490	99	99
Zotu275	gi|1473233617|gb|MH878796.1|	2316097	N/A	N/A	N/A	99.635	274	275	819	1	0	0	2	275	59	332	Kamalomyces mangrovei isolate MFLUCC 17-0407 small subunit ribosomal RNA gene, partial sequence	7.36E-134	490	99	99
Zotu275	gi|1518370990|gb|MH260337.1|	2485519	N/A	N/A	N/A	99.635	274	275	756	1	0	0	2	275	67	340	Helicoma freycinetiae voucher MFLUCC 16-0363 18S small subunit ribosomal RNA gene, partial sequence	7.36E-134	490	99	99
Zotu275	gi|404313326|gb|JX391018.1|	175245	N/A	N/A	N/A	99.635	274	275	852	1	0	0	2	275	121	394	Uncultured fungus clone FGSwe_K18 18S ribosomal RNA gene, partial sequence	7.36E-134	490	99	99
Zotu275	gi|359471866|gb|JN865180.1|	1122594	N/A	N/A	N/A	99.635	274	275	1000	1	0	0	2	275	95	368	Tubeufiaceae sp. MFLUCC10-0120 18S ribosomal RNA gene, partial sequence	7.36E-134	490	99	99
Zotu275	gi|57013453|gb|AY843275.1|	307397	N/A	N/A	N/A	99.635	274	275	500	1	0	0	2	275	84	357	Fungal sp. TRN471 18S ribosomal RNA gene, partial sequence	7.36E-134	490	99	99
Zotu275	gi|57013451|gb|AY843273.1|	86053	N/A	N/A	N/A	99.635	274	275	500	1	0	0	2	275	84	357	Phaeococcomyces nigricans strain TRN456 18S ribosomal RNA gene, partial sequence	7.36E-134	490	99	99
Zotu275	gi|57013450|gb|AY843272.1|	307385	N/A	N/A	N/A	99.635	274	275	499	1	0	0	2	275	84	357	Fungal sp. TRN452 18S ribosomal RNA gene, partial sequence	7.36E-134	490	99	99
Zotu275	gi|57013439|gb|AY843261.1|	307368	N/A	N/A	N/A	99.635	274	275	497	1	0	0	2	275	84	357	Fungal sp. TRN435 18S ribosomal RNA gene, partial sequence	7.36E-134	490	99	99
Zotu100	gi|1782648022|dbj|LC485157.1|	58291	N/A	N/A	N/A	100	282	282	1716	0	0	0	1	282	67	348	Rhizopus microsporus F222 gene for 18S ribosomal RNA, partial sequence	8.09E-140	509	100	100
Zotu100	gi|1495832498|gb|MG760354.1|	58291	N/A	N/A	N/A	100	282	282	1644	0	0	0	1	282	50	331	Rhizopus microsporus isolate RM 18S ribosomal RNA gene, partial sequence	8.09E-140	509	100	100
Zotu100	gi|734668979|gb|KJ408543.1|	86635;90259	N/A;N/A	N/A;N/A	N/A	100	282	282	1036	0	0	0	1	282	42	323	Rhizopus microsporus var. rhizopodiformis strain FSU10059 18S ribosomal RNA gene, partial sequence	8.09E-140	509	100	100
Zotu100	gi|746818069|gb|KM527238.1|	90259	N/A	N/A	N/A	100	282	282	1782	0	0	0	1	282	116	397	Rhizopus microsporus var. rhizopodiformis isolate S6 18S ribosomal RNA gene, partial sequence	8.09E-140	509	100	100
Zotu100	gi|746818068|gb|KM527237.1|	58291	N/A	N/A	N/A	100	282	282	1768	0	0	0	1	282	110	391	Rhizopus microsporus isolate S5 18S ribosomal RNA gene, partial sequence	8.09E-140	509	100	100
Zotu100	gi|746818067|gb|KM527236.1|	58291	N/A	N/A	N/A	100	282	282	1768	0	0	0	1	282	114	395	Rhizopus microsporus isolate S3 18S ribosomal RNA gene, partial sequence	8.09E-140	509	100	100
Zotu100	gi|746818066|gb|KM527235.1|	58291	N/A	N/A	N/A	100	282	282	1765	0	0	0	1	282	109	390	Rhizopus microsporus isolate S2 18S ribosomal RNA gene, partial sequence	8.09E-140	509	100	100
Zotu100	gi|746818065|gb|KM527234.1|	90259	N/A	N/A	N/A	100	282	282	1763	0	0	0	1	282	108	389	Rhizopus microsporus var. rhizopodiformis isolate S1 18S ribosomal RNA gene, partial sequence	8.09E-140	509	100	100
Zotu100	gi|746818064|gb|KM527233.1|	4843	N/A	N/A	N/A	100	282	282	1774	0	0	0	1	282	121	402	Rhizopus microsporus var. chinensis isolate R2 18S ribosomal RNA gene, partial sequence	8.09E-140	509	100	100
Zotu100	gi|746818063|gb|KM527232.1|	4843	N/A	N/A	N/A	100	282	282	1766	0	0	0	1	282	111	392	Rhizopus microsporus var. chinensis isolate R1 18S ribosomal RNA gene, partial sequence	8.09E-140	509	100	100
Zotu1825	gi|654746919|dbj|AB970087.1|	100272	N/A	N/A	N/A	86.713	286	281	527	25	3	13	1	281	117	394	Uncultured eukaryote gene for 18S rRNA, partial sequence, clone: NoP_DNA_70	7.08E-90	343	100	100
Zotu1825	gi|190133940|gb|EU798715.1|	100272	N/A	N/A	N/A	87.589	282	281	1024	31	3	4	1	281	121	399	Uncultured eukaryote clone 18S1-22 18S ribosomal RNA gene, partial sequence	2.47E-89	342	100	100
Zotu3052	gi|1861748443|ref|NG_070149.1|	2704232	N/A	N/A	N/A	100	275	275	982	0	0	0	1	275	51	325	Yunnanensis chromolaenae MFLUCC 17-1487 18S rRNA gene, partial sequence; from TYPE material	4.96E-136	497	100	100
Zotu3052	gi|1835879711|ref|NG_068403.1|	2585235	N/A	N/A	N/A	100	275	275	979	0	0	0	1	275	48	322	Amarenographium ammophilicola MFLU 17-2571 18S rRNA gene, partial sequence; from TYPE material	4.96E-136	497	100	100
Zotu3052	gi|1829777669|gb|MT321802.1|	2709063	N/A	N/A	N/A	100	275	275	938	0	0	0	1	275	51	325	Neosetophoma poaceicola isolate MFLUCC 18-1632 small subunit ribosomal RNA gene, partial sequence	4.96E-136	497	100	100
Zotu3052	gi|1802567369|gb|MT000369.1|	1756107	N/A	N/A	N/A	100	275	275	1028	0	0	0	1	275	70	344	Phaeosphaeriaceae sp. strain USGS15 small subunit ribosomal RNA gene, partial sequence	4.96E-136	497	100	100
Zotu3052	gi|1802567358|gb|MT000358.1|	1904476	N/A	N/A	N/A	100	275	275	1026	0	0	0	1	275	68	342	Stagonospora sp. strain LSU0876 small subunit ribosomal RNA gene, partial sequence	4.96E-136	497	100	100
Zotu3052	gi|1802567347|gb|MT000347.1|	1715242;1756107	N/A;N/A	N/A;N/A	N/A	100	275	275	1026	0	0	0	1	275	68	342	Phaeosphaeria sp. strain LSU0755 small subunit ribosomal RNA gene, partial sequence	4.96E-136	497	100	100
Zotu3052	gi|1802567345|gb|MT000345.1|	1756107	N/A	N/A	N/A	100	275	275	1027	0	0	0	1	275	69	343	Phaeosphaeriaceae sp. strain LSU0705 small subunit ribosomal RNA gene, partial sequence	4.96E-136	497	100	100
Zotu3052	gi|1802567342|gb|MT000342.1|	1756107	N/A	N/A	N/A	100	275	275	1026	0	0	0	1	275	68	342	Phaeosphaeriaceae sp. strain LSU0528 small subunit ribosomal RNA gene, partial sequence	4.96E-136	497	100	100
Zotu3052	gi|1678196598|gb|MN017914.1|	2585235	N/A	N/A	N/A	100	275	275	1071	0	0	0	1	275	79	353	Amarenographium ammophilicola voucher MFLU 17-2568 small subunit ribosomal RNA gene, partial sequence	4.96E-136	497	100	100
Zotu3052	gi|1678196597|gb|MN017913.1|	2585235	N/A	N/A	N/A	100	275	275	979	0	0	0	1	275	48	322	Amarenographium ammophilicola voucher MFLU 17-2571 small subunit ribosomal RNA gene, partial sequence	4.96E-136	497	100	100
Zotu4291	gi|1802567350|gb|MT000350.1|	1709940	N/A	N/A	N/A	98.535	273	275	1025	4	0	0	3	275	69	341	Sordariomycetes sp. strain LSU1329 small subunit ribosomal RNA gene, partial sequence	1.62E-129	475	99	99
Zotu4291	gi|1812590694|dbj|LC496900.1|	1856740	N/A	N/A	N/A	98.535	273	275	1051	4	0	0	3	275	55	327	Simplicillium sp. JCM 39052 gene for small subunit ribosomal RNA, partial sequence	1.62E-129	475	99	99
Zotu4291	gi|1812590693|dbj|LC496899.1|	1856740	N/A	N/A	N/A	98.535	273	275	1051	4	0	0	3	275	55	327	Simplicillium sp. JCM 39051 gene for small subunit ribosomal RNA, partial sequence	1.62E-129	475	99	99
Zotu4291	gi|1812590692|dbj|LC496898.1|	1856740	N/A	N/A	N/A	98.535	273	275	1042	4	0	0	3	275	55	327	Simplicillium sp. JCM 39050 gene for small subunit ribosomal RNA, partial sequence	1.62E-129	475	99	99
Zotu4291	gi|1812590690|dbj|LC496896.1|	935212	N/A	N/A	N/A	98.535	273	275	1052	4	0	0	3	275	55	327	Simplicillium subtropicum JCM 18181 gene for small subunit ribosomal RNA, partial sequence	1.62E-129	475	99	99
Zotu4291	gi|1835879689|ref|NG_068381.1|	935212	N/A	N/A	N/A	98.535	273	275	1014	4	0	0	3	275	55	327	Simplicillium subtropicum JCM 18180 18S rRNA gene, partial sequence; from TYPE material	1.62E-129	475	99	99
Zotu4291	gi|1812590688|dbj|LC496894.1|	935213	N/A	N/A	N/A	98.535	273	275	1052	4	0	0	3	275	55	327	Simplicillium minatense JCM 18178 gene for small subunit ribosomal RNA, partial sequence	1.62E-129	475	99	99
Zotu4291	gi|1835879688|ref|NG_068380.1|	935213	N/A	N/A	N/A	98.535	273	275	1013	4	0	0	3	275	55	327	Simplicillium minatense JCM 18176 18S rRNA gene, partial sequence; from TYPE material	1.62E-129	475	99	99
Zotu4291	gi|1812590686|dbj|LC496892.1|	935211	N/A	N/A	N/A	98.535	273	275	1052	4	0	0	3	275	55	327	Simplicillium cylindrosporum JCM 18170 gene for small subunit ribosomal RNA, partial sequence	1.62E-129	475	99	99
Zotu4291	gi|1835879687|ref|NG_068379.1|	935211	N/A	N/A	N/A	98.535	273	275	1008	4	0	0	3	275	55	327	Simplicillium cylindrosporum JCM 18169 18S rRNA gene, partial sequence; from TYPE material	1.62E-129	475	99	99
Zotu4130	gi|557786653|gb|KF531815.1|	1451147	N/A	N/A	N/A	98.545	275	275	1134	4	0	0	1	275	120	394	Scytalidium hyalinum strain CBS 145.78 18S ribosomal RNA gene, partial sequence	1.33E-130	479	100	100
Zotu4130	gi|9280426|gb|AF258606.1|	1451147	N/A	N/A	N/A	98.545	275	275	1743	4	0	0	1	275	107	381	Scytalidium hyalinum strain IP151783 18S ribosomal RNA gene, partial sequence	1.33E-130	479	100	100
Zotu4130	gi|1821702473|gb|MT214411.1|	481265	N/A	N/A	N/A	98.182	275	275	1007	5	0	0	1	275	63	337	Dothiorella oblonga culture MFLUCC:17-1498 small subunit ribosomal RNA gene, partial sequence	5.65E-129	474	100	100
Zotu4130	gi|1806610612|gb|MT028543.1|	273282	N/A	N/A	N/A	98.182	275	275	1046	5	0	0	1	275	65	339	Sarea difformis voucher JR6451 small subunit ribosomal RNA gene, partial sequence	5.65E-129	474	100	100
Zotu4130	gi|1595485598|gb|MK659945.1|	2559138	N/A	N/A	N/A	98.182	275	275	1040	5	0	0	1	275	83	357	Neoscytalidium sp. ETAC-2019a isolate ITD G6 small subunit ribosomal RNA gene, partial sequence	5.65E-129	474	100	100
Zotu4130	gi|1650267678|gb|MK069649.1|	108428	N/A	N/A	N/A	98.182	275	275	1002	5	0	0	1	275	52	326	Neoscytalidium dimidiatum isolate 112RA1 small subunit ribosomal RNA gene, partial sequence	5.65E-129	474	100	100
Zotu4130	gi|1391841435|gb|MG967677.1|	240345	N/A	N/A	N/A	98.182	275	275	1026	5	0	0	1	275	68	342	Dothiorella sarmentorum strain MFLUCC 15-0438 18S ribosomal RNA gene, partial sequence	5.65E-129	474	100	100
Zotu4130	gi|1361866329|gb|MH071196.1|	240345	N/A	N/A	N/A	98.182	275	275	1034	5	0	0	1	275	71	345	Dothiorella sarmentorum strain MFLUCC 15-0440 small subunit ribosomal RNA gene, partial sequence	5.65E-129	474	100	100
Zotu4130	gi|1087984806|gb|KX494875.1|	240345	N/A	N/A	N/A	98.182	275	275	1031	5	0	0	1	275	66	340	Dothiorella sarmentorum strain MFLUCC 15-0443 18S ribosomal RNA gene, partial sequence	5.65E-129	474	100	100
Zotu4130	gi|1632313511|ref|NG_065055.1|	1549708	N/A	N/A	N/A	98.182	275	275	1021	5	0	0	1	275	65	339	Pseudogliophragma indicum MTCC 11985 18S rRNA gene, partial sequence; from TYPE material	5.65E-129	474	100	100
Zotu3889	gi|1861748443|ref|NG_070149.1|	2704232	N/A	N/A	N/A	99.635	274	275	982	1	0	0	2	275	52	325	Yunnanensis chromolaenae MFLUCC 17-1487 18S rRNA gene, partial sequence; from TYPE material	7.36E-134	490	99	99
Zotu3889	gi|1800221874|gb|MN982863.1|	1075094	N/A	N/A	N/A	99.635	274	275	996	1	0	0	2	275	66	339	Plenodomus collinsoniae voucher VT02 small subunit ribosomal RNA gene, partial sequence	7.36E-134	490	99	99
Zotu3889	gi|1835879711|ref|NG_068403.1|	2585235	N/A	N/A	N/A	99.635	274	275	979	1	0	0	2	275	49	322	Amarenographium ammophilicola MFLU 17-2571 18S rRNA gene, partial sequence; from TYPE material	7.36E-134	490	99	99
Zotu3889	gi|1752309347|gb|MN516752.1|	2650808	N/A	N/A	N/A	99.635	274	275	1038	1	0	0	2	275	68	341	Ochraceocephala foeniculi strain Di3AF15 small subunit ribosomal RNA gene, partial sequence	7.36E-134	490	99	99
Zotu3889	gi|1752309346|gb|MN516751.1|	2650808	N/A	N/A	N/A	99.635	274	275	1011	1	0	0	2	275	70	343	Ochraceocephala foeniculi strain Di3AF14 small subunit ribosomal RNA gene, partial sequence	7.36E-134	490	99	99
Zotu3889	gi|1752309345|gb|MN516750.1|	2650808	N/A	N/A	N/A	99.635	274	275	1081	1	0	0	2	275	100	373	Ochraceocephala foeniculi strain Di3AF13 small subunit ribosomal RNA gene, partial sequence	7.36E-134	490	99	99
Zotu3889	gi|1752309344|gb|MN516749.1|	2650808	N/A	N/A	N/A	99.635	274	275	1090	1	0	0	2	275	100	373	Ochraceocephala foeniculi strain Di3AF10 small subunit ribosomal RNA gene, partial sequence	7.36E-134	490	99	99
Zotu3889	gi|1752309343|gb|MN516748.1|	2650808	N/A	N/A	N/A	99.635	274	275	1019	1	0	0	2	275	67	340	Ochraceocephala foeniculi strain Di3AF9 small subunit ribosomal RNA gene, partial sequence	7.36E-134	490	99	99
Zotu3889	gi|1752309342|gb|MN516747.1|	2650808	N/A	N/A	N/A	99.635	274	275	1038	1	0	0	2	275	68	341	Ochraceocephala foeniculi strain Di3AF6 small subunit ribosomal RNA gene, partial sequence	7.36E-134	490	99	99
Zotu3889	gi|1752309341|gb|MN516746.1|	2650808	N/A	N/A	N/A	99.635	274	275	1020	1	0	0	2	275	68	341	Ochraceocephala foeniculi strain Di3AF5 small subunit ribosomal RNA gene, partial sequence	7.36E-134	490	99	99
Zotu2508	gi|1273270001|gb|KY295884.1|	100272	N/A	N/A	N/A	95.745	282	282	523	12	0	0	1	282	104	385	Uncultured eukaryote clone SP3-6 18S ribosomal RNA gene, partial sequence	1.56E-123	455	100	100
Zotu2508	gi|1273270000|gb|KY295883.1|	100272	N/A	N/A	N/A	95.745	282	282	536	12	0	0	1	282	103	384	Uncultured eukaryote clone SP3-5 18S ribosomal RNA gene, partial sequence	1.56E-123	455	100	100
Zotu2508	gi|1273269996|gb|KY295879.1|	100272	N/A	N/A	N/A	95.745	282	282	525	12	0	0	1	282	106	387	Uncultured eukaryote clone SP2-10 18S ribosomal RNA gene, partial sequence	1.56E-123	455	100	100
Zotu2508	gi|1273269995|gb|KY295878.1|	100272	N/A	N/A	N/A	95.745	282	282	523	12	0	0	1	282	105	386	Uncultured eukaryote clone SP2-9 18S ribosomal RNA gene, partial sequence	1.56E-123	455	100	100
Zotu2508	gi|1273269992|gb|KY295875.1|	100272	N/A	N/A	N/A	95.745	282	282	536	12	0	0	1	282	102	383	Uncultured eukaryote clone SP2-6 18S ribosomal RNA gene, partial sequence	1.56E-123	455	100	100
Zotu2508	gi|1273269986|gb|KY295869.1|	100272	N/A	N/A	N/A	95.745	282	282	537	12	0	0	1	282	105	386	Uncultured eukaryote clone SP1-17 18S ribosomal RNA gene, partial sequence	1.56E-123	455	100	100
Zotu2508	gi|1273269985|gb|KY295868.1|	100272	N/A	N/A	N/A	95.745	282	282	534	12	0	0	1	282	102	383	Uncultured eukaryote clone SP1-16 18S ribosomal RNA gene, partial sequence	1.56E-123	455	100	100
Zotu2508	gi|1273269976|gb|KY295859.1|	100272	N/A	N/A	N/A	95.745	282	282	535	12	0	0	1	282	103	384	Uncultured eukaryote clone SP1-7 18S ribosomal RNA gene, partial sequence	1.56E-123	455	100	100
Zotu2508	gi|1273269972|gb|KY295855.1|	100272	N/A	N/A	N/A	95.745	282	282	534	12	0	0	1	282	104	385	Uncultured eukaryote clone SP1-2 18S ribosomal RNA gene, partial sequence	1.56E-123	455	100	100
Zotu2508	gi|2310616079|gb|MZ366786.1|	2982173	N/A	N/A	N/A	95.745	282	282	6432	12	0	0	1	282	735	1016	Opuntia rioplatensis voucher M.Kohler 287 (ICN) external transcribed spacer small subunit ribosomal RNA gene, internal transcribed spacer 1, 5.8S ribosomal RNA gene, internal transcribed spacer 2, and large subunit ribosomal RNA gene, complete sequence	1.56E-123	455	100	100
Zotu48	gi|290782403|gb|GU476370.1|	138511	N/A	N/A	N/A	100	282	282	1618	0	0	0	1	282	42	323	Acacia aulacocarpa isolate EE4_12G_ACAAUL 18S ribosomal RNA gene, partial sequence	8.09E-140	509	100	100
Zotu48	gi|1198020094|gb|KY316157.1|	138055	N/A	N/A	N/A	99.645	282	282	8104	1	0	0	1	282	2280	2561	Faidherbia albida isolate In Zbib 5 18S ribosomal RNA gene, internal transcribed spacer 1, 5.8S ribosomal RNA gene, internal transcribed spacer 2, and 26S ribosomal RNA gene, complete sequence	3.44E-138	505	100	100
Zotu48	gi|290782404|gb|GU476371.1|	384947	N/A	N/A	N/A	99.645	282	282	1618	1	0	0	1	282	42	323	Acacia frigescens isolate EE2_07B_ACAFRI 18S ribosomal RNA gene, partial sequence	3.44E-138	505	100	100
Zotu48	gi|225420910|gb|FJ785940.1|	100272	N/A	N/A	N/A	99.645	282	282	529	1	0	0	1	282	117	398	Uncultured eukaryote isolate DGGE gel band MS_euk1_72 small subunit ribosomal RNA gene, partial sequence	3.44E-138	505	100	100
Zotu48	gi|1198020095|gb|KY316158.1|	205073	N/A	N/A	N/A	99.291	282	282	6429	2	0	0	1	282	693	974	Senegalia laeta isolate In Zbib 8-I 18S ribosomal RNA gene, internal transcribed spacer 1, 5.8S ribosomal RNA gene, internal transcribed spacer 2, and 26S ribosomal RNA gene, complete sequence	4.19E-137	500	100	100
Zotu48	gi|290782407|gb|GU476374.1|	384949	N/A	N/A	N/A	99.291	282	282	1610	2	0	0	1	282	42	323	Albizia procera isolate EE2_05H_ALBPRO 18S ribosomal RNA gene, partial sequence	4.19E-137	500	100	100
Zotu48	gi|290782406|gb|GU476373.1|	3813;199163	N/A;N/A	N/A;N/A	N/A	99.291	282	282	1610	2	0	0	1	282	42	323	Albizia julibrissin isolate EE4_05G_ALBJUL 18S ribosomal RNA gene, partial sequence	4.19E-137	500	100	100
Zotu48	gi|1624079409|ref|XR_003737234.1|	207710	N/A	N/A	N/A	98.936	282	282	1806	3	0	0	1	282	138	419	PREDICTED: Prosopis alba 18S ribosomal RNA (LOC114712374), rRNA	1.78E-135	496	100	100
Zotu48	gi|1624079408|ref|XR_003737233.1|	207710	N/A	N/A	N/A	98.936	282	282	1809	3	0	0	1	282	138	419	PREDICTED: Prosopis alba 18S ribosomal RNA (LOC114712372), rRNA	1.78E-135	496	100	100
Zotu48	gi|1624056664|ref|XR_003741062.1|	207710	N/A	N/A	N/A	98.936	282	282	1807	3	0	0	1	282	138	419	PREDICTED: Prosopis alba 18S ribosomal RNA (LOC114753837), rRNA	1.78E-135	496	100	100
Zotu1333	gi|676652758|gb|KJ860143.1|	612309	N/A	N/A	N/A	100	307	307	1851	0	0	0	1	307	115	421	Monomorium hanneli voucher CAS:ENT:0151856 18S ribosomal RNA gene, partial sequence	2.39E-153	554	100	100
Zotu1333	gi|676652756|gb|KJ860141.1|	1539531	N/A	N/A	N/A	100	307	307	1851	0	0	0	1	307	115	421	Monomorium nr. fieldi SGB-2014 voucher CAS:ENT:0106273 18S ribosomal RNA gene, partial sequence	2.39E-153	554	100	100
Zotu1333	gi|676652754|gb|KJ860139.1|	612281;1539516	N/A;N/A	N/A;N/A	N/A	100	307	307	1851	0	0	0	1	307	115	421	Monomorium exiguum voucher CAS:ENT:0148842 18S ribosomal RNA gene, partial sequence	2.39E-153	554	100	100
Zotu1333	gi|676652843|gb|KJ860228.1|	628411	N/A	N/A	N/A	99.674	307	307	1851	1	0	0	1	307	115	421	Temnothorax poeyi voucher CAS:ENT:0106241 18S ribosomal RNA gene, partial sequence	1.02E-151	550	100	100
Zotu1333	gi|676652760|gb|KJ860145.1|	612369	N/A	N/A	N/A	99.674	307	307	1851	1	0	0	1	307	115	421	Monomorium madecassum voucher CAS:ENT:0147108 18S ribosomal RNA gene, partial sequence	1.02E-151	550	100	100
Zotu1333	gi|676652752|gb|KJ860137.1|	612247	N/A	N/A	N/A	99.674	307	307	1851	1	0	0	1	307	115	421	Monomorium denticulatum voucher CAS:ENT:0106208 18S ribosomal RNA gene, partial sequence	1.02E-151	550	100	100
Zotu1333	gi|676652750|gb|KJ860135.1|	612208	N/A	N/A	N/A	99.674	307	307	1851	1	0	0	1	307	115	421	Monomorium brocha voucher CAS:ENT:0616568 18S ribosomal RNA gene, partial sequence	1.02E-151	550	100	100
Zotu1333	gi|676652732|gb|KJ860117.1|	612895;1539542;1539554	N/A;N/A;N/A	N/A;N/A;N/A	N/A	99.674	307	307	1851	1	0	0	1	307	115	421	Kempfidris inusualis voucher CAS:ENT:0217050 18S ribosomal RNA gene, partial sequence	1.02E-151	550	100	100
Zotu1333	gi|676652712|gb|KJ860097.1|	607000	N/A	N/A	N/A	99.674	307	307	1851	1	0	0	1	307	115	421	Cyphoidris exalta voucher CAS:ENT:0405993 18S ribosomal RNA gene, partial sequence	1.02E-151	550	100	100
Zotu1333	gi|676652711|gb|KJ860096.1|	606968	N/A	N/A	N/A	99.674	307	307	1851	1	0	0	1	307	115	421	Cryptomyrmex boltoni voucher CAS:ENT:0260404 18S ribosomal RNA gene, partial sequence	1.02E-151	550	100	100
Zotu789	gi|1824640916|gb|MT247900.1|	2720634	N/A	N/A	N/A	99.275	276	276	1595	2	0	0	1	276	5	280	Cladotricha niesseniae isolate WJY2017052101 small subunit ribosomal RNA gene, partial sequence	7.39E-134	489	100	100
Zotu789	gi|1765902997|gb|MN567690.1|	2654410	N/A	N/A	N/A	98.913	276	276	1766	3	0	0	1	276	137	412	Psilotricha silvicola isolate Psi1 small subunit ribosomal RNA gene, partial sequence	3.14E-132	485	100	100
Zotu789	gi|734665112|gb|KM597157.1|	1586264	N/A	N/A	N/A	98.913	276	276	1624	3	0	0	1	276	92	367	Gonostomum paronense clone P2R-1 18S ribosomal RNA gene, partial sequence	3.14E-132	485	100	100
Zotu789	gi|166084323|gb|EF024846.1|	282495	N/A	N/A	N/A	98.913	276	276	1775	3	0	0	1	276	135	410	Oxytrichidae environmental sample clone Elev_18S_1364 18S ribosomal RNA gene, partial sequence	3.14E-132	485	100	100
Zotu789	gi|166084110|gb|EF024633.1|	282495	N/A	N/A	N/A	98.913	276	276	1774	3	0	0	1	276	135	410	Oxytrichidae environmental sample clone Elev_18S_955 18S ribosomal RNA gene, partial sequence	3.14E-132	485	100	100
Zotu789	gi|1823933353|gb|MT233385.1|	2720066	N/A	N/A	N/A	98.913	276	276	1675	2	1	1	1	276	49	323	Cladotricha sp. JWa-2020a isolate WJY2017052106 small subunit ribosomal RNA gene, partial sequence	3.83E-131	481	100	100
Zotu789	gi|1831813209|emb|LT993467.1|	187299	N/A	N/A	N/A	98.551	276	276	1732	4	0	0	1	276	118	393	uncultured ciliate partial 18S rRNA gene, isolate Specimen ID 36	3.83E-131	480	100	100
Zotu789	gi|1194587884|gb|KX138654.1|	1560366	N/A	N/A	N/A	98.551	276	276	1630	4	0	0	1	276	68	343	Pseudocyrtohymena koreana clone PK1 18S ribosomal RNA gene, partial sequence	3.83E-131	480	100	100
Zotu789	gi|1399044258|gb|MF319121.1|	2057207	N/A	N/A	N/A	98.551	276	276	1576	4	0	0	1	276	26	301	Pseudocyrtohymenides lacunae 18S small subunit ribosomal RNA gene, partial sequence; macronuclear	3.83E-131	480	100	100
Zotu789	gi|1390038109|gb|KY947508.1|	2201258	N/A	N/A	N/A	98.551	276	276	1714	4	0	0	1	276	87	362	Rubrioxytricha guamensis 18S ribosomal RNA gene, partial sequence	3.83E-131	480	100	100
Zotu1512	gi|1886957001|gb|MT860713.1|	2744267	N/A	N/A	N/A	96.797	281	282	1187	9	0	0	1	281	138	418	Amaga expatria voucher MNHN JL305 small subunit ribosomal RNA gene, partial sequence	8.64E-127	467	99	99
Zotu1512	gi|4416521|gb|AF013157.2|AF013157	6162	N/A	N/A	N/A	97.112	277	282	1740	6	1	2	6	282	119	393	Girardia tigrina 18S ribosomal RNA gene, complete sequence	1.05E-125	462	98	98
Zotu1512	gi|4104158|gb|AF033043.1|AF033043	69521	N/A	N/A	N/A	96.751	277	282	1774	9	0	0	6	282	133	409	Cura pinguis 18S ribosomal RNA gene, complete sequence	1.28E-124	460	98	98
Zotu1512	gi|174279|gb|M58343.1|DJARR18SA	27890	N/A	N/A	N/A	96.099	282	282	1318	10	1	1	1	282	50	330	Dugesia iberica 18S ribosomal RNA	1.56E-123	456	100	100
Zotu1512	gi|2125220046|gb|OK646554.1|	2883711	N/A	N/A	N/A	96.029	277	282	1721	11	0	0	6	282	120	396	Dugesia sp. MR1349 isolate Dtwn1 small subunit ribosomal RNA gene, partial sequence	6.64E-122	451	98	98
Zotu1512	gi|2125220057|gb|OK646565.1|	2883696	N/A	N/A	N/A	95.668	277	282	1717	12	0	0	6	282	108	384	Dugesia sp. MR1344 isolate Dsao2 small subunit ribosomal RNA gene, partial sequence	8.09E-121	446	98	98
Zotu1512	gi|4102590|gb|AF013152.1|AF013152	50054	N/A	N/A	N/A	95.668	277	282	1786	12	0	0	6	282	137	413	Schmidtea polychroa 18S type I ribosomal RNA gene, complete sequence	8.09E-121	446	98	98
Zotu1512	gi|2125220091|gb|OK646599.1|	2883682	N/A	N/A	N/A	95.668	277	282	1688	11	1	1	6	282	92	367	Dugesia sp. MR1336 isolate Djap2 small subunit ribosomal RNA gene, partial sequence	9.86E-120	443	98	98
Zotu1512	gi|2125220090|gb|OK646598.1|	2883681	N/A	N/A	N/A	95.307	277	282	804	13	0	0	6	282	11	287	Dugesia sp. MR1151 isolate Djap3 small subunit ribosomal RNA gene, partial sequence	3.44E-119	442	98	98
Zotu1512	gi|1839252750|gb|MT441690.1|	2733736	N/A	N/A	N/A	95.29	276	282	1580	13	0	0	6	281	70	345	Cratera cuarassu isolate F2193_18S_rDNA_isolate_F2193 small subunit ribosomal RNA gene, partial sequence	1.20E-118	440	98	98
Zotu1169	gi|616935304|gb|KF129950.1|	100272	N/A	N/A	N/A	94.035	285	285	1739	16	1	1	1	285	118	401	Uncultured eukaryote clone ST3960.102 18S ribosomal RNA gene, partial sequence	5.17E-117	434	100	100
Zotu1169	gi|213058632|gb|FJ410789.1|	152704	N/A	N/A	N/A	92.657	286	285	800	15	3	6	1	285	88	368	Uncultured stramenopile clone EBA128.15 18S ribosomal RNA gene, partial sequence	4.84E-111	414	100	100
Zotu2596	gi|196020534|gb|EU860884.1|	100272	N/A	N/A	N/A	98.929	280	280	529	3	0	0	1	280	118	397	Uncultured eukaryote clone BF-A7-1-2c 18S ribosomal RNA gene, partial sequence	2.15E-134	492	100	100
Zotu2596	gi|117557356|emb|AM409518.1|	100272	N/A	N/A	N/A	98.929	280	280	529	3	0	0	1	280	118	397	Uncultured eukaryote partial 18S rRNA gene, clone B8-1	2.15E-134	492	100	100
Zotu2596	gi|1012139112|gb|KT251155.1|	1821250	N/A	N/A	N/A	98.571	280	280	1111	4	0	0	1	280	37	316	Uncultured Glissomonadida clone Fr_At_43 18S ribosomal RNA gene, partial sequence	2.62E-133	488	100	100
Zotu2596	gi|1012139093|gb|KT251136.1|	1821250	N/A	N/A	N/A	98.571	280	280	1102	4	0	0	1	280	42	321	Uncultured Glissomonadida clone Due_Dv_b28 18S ribosomal RNA gene, partial sequence	2.62E-133	488	100	100
Zotu2596	gi|1012139047|gb|KT251090.1|	1821250	N/A	N/A	N/A	98.571	280	280	1086	4	0	0	1	280	39	318	Uncultured Glissomonadida clone Due_Ch_48 18S ribosomal RNA gene, partial sequence	2.62E-133	488	100	100
Zotu2596	gi|817490991|gb|KP273863.1|	1586269	N/A	N/A	N/A	98.571	280	280	465	4	0	0	1	280	38	317	Uncultured Bodomorpha clone ETRA-26 18S ribosomal RNA gene, partial sequence	2.62E-133	488	100	100
Zotu2596	gi|636631236|gb|KJ568972.1|	100272	N/A	N/A	N/A	98.571	280	280	561	4	0	0	1	280	135	414	Uncultured eukaryote clone S2-92 18S ribosomal RNA gene, partial sequence	2.62E-133	488	100	100
Zotu2596	gi|527462496|gb|KF357406.1|	100272	N/A	N/A	N/A	98.571	280	280	552	4	0	0	1	280	120	399	Uncultured eukaryote clone P3S1-1_b06 isolation-source soil anoxic incubation T0h 18S ribosomal RNA gene, partial sequence	2.62E-133	488	100	100
Zotu2596	gi|413910503|gb|JX139686.1|	100272	N/A	N/A	N/A	98.571	280	280	743	4	0	0	1	280	68	347	Uncultured eukaryote clone 18S260 18S ribosomal RNA gene, partial sequence	2.62E-133	488	100	100
Zotu2596	gi|491874143|gb|KC575099.1|	100272	N/A	N/A	N/A	98.571	280	280	604	4	0	0	1	280	17	296	Uncultured eukaryote clone BS5SE_K01 18S ribosomal RNA gene, partial sequence	2.62E-133	488	100	100
Zotu225	gi|1027026373|ref|XR_001677158.1|	1397361	N/A	N/A	N/A	99.636	275	275	1796	1	0	0	1	275	137	411	Sporothrix schenckii 1099-18 18S ribosomal RNA (SPSK_11334), rRNA	2.11E-134	492	100	100
Zotu225	gi|735004136|gb|KM652632.1|	1585975	N/A	N/A	N/A	99.636	275	275	1342	1	0	0	1	275	78	352	Ophiostoma sp. LLC 18S ribosomal RNA gene, partial sequence	2.11E-134	492	100	100
Zotu225	gi|2082967601|gb|MZ827959.1|	201336	N/A	N/A	N/A	99.636	275	275	1672	1	0	0	1	275	63	337	Ophiostoma nigrocarpum isolate C315 small subunit ribosomal RNA gene, partial sequence	2.11E-134	492	100	100
Zotu225	gi|331029829|gb|HQ634855.1|	997272	N/A	N/A	N/A	99.636	275	275	2159	1	0	0	1	275	91	365	Ophiostoma crenulatum strain WIN(M)58 18S ribosomal RNA gene, partial sequence	2.11E-134	492	100	100
Zotu225	gi|206597984|gb|FJ176850.1|	5173	N/A	N/A	N/A	99.636	275	275	1030	1	0	0	1	275	78	352	Ophiostoma stenoceras isolate AFTOL-ID 5015 18S small subunit ribosomal RNA gene, partial sequence	2.11E-134	492	100	100
Zotu225	gi|110810436|gb|DQ836897.1|	5173	N/A	N/A	N/A	99.636	275	275	1616	1	0	0	1	275	33	307	Ophiostoma stenoceras isolate AFTOL-ID 1038 18S small subunit ribosomal RNA gene, partial sequence	2.11E-134	492	100	100
Zotu225	gi|11527210|gb|AF267227.1|AF267227	43964	N/A	N/A	N/A	99.636	275	275	1725	1	0	0	1	275	100	374	Endomyces scopularum strain NRRL Y-17633 18S ribosomal RNA gene, partial sequence	2.11E-134	492	100	100
Zotu225	gi|175572|gb|M85053.1|OPHRR18SB	29908	N/A	N/A	N/A	99.636	275	275	1730	1	0	0	1	275	82	356	Sporothrix schenckii 18S ribosomal RNA, partial sequence	2.11E-134	492	100	100
Zotu225	gi|175571|gb|M85054.1|OPHRR18SA	5173	N/A	N/A	N/A	99.636	275	275	1732	1	0	0	1	275	88	362	Ophiostoma stenoceras 18S ribosomal RNA	2.11E-134	492	100	100
Zotu225	gi|1464923506|gb|MG674029.1|	490150	N/A	N/A	N/A	99.273	275	275	1012	2	0	0	1	275	61	335	Raffaelea subfusca isolate 195 18S ribosomal RNA gene, partial sequence	2.57E-133	488	100	100
Zotu97	gi|270047912|gb|FJ870103.1|	693931	N/A	N/A	N/A	90.805	261	254	1752	17	1	7	1	254	138	398	Cinetochilum ovale isolate PHB08111304 small subunit ribosomal RNA gene, complete sequence	1.92E-96	365	100	100
Zotu97	gi|558550006|gb|KF534616.1|	203449	N/A	N/A	N/A	89.811	265	254	549	16	2	11	1	254	136	400	Uncultured marine eukaryote clone G1404-1096 18S ribosomal RNA gene, partial sequence	2.85E-94	358	100	100
Zotu97	gi|305958728|gb|HM749907.1|	203449	N/A	N/A	N/A	89.811	265	254	1515	16	2	11	1	254	58	322	Uncultured marine eukaryote clone BLACKSEA_cl_5 18S ribosomal RNA, partial sequence	2.85E-94	358	100	100
Zotu97	gi|355344181|gb|HQ591486.1|	1108076	N/A	N/A	N/A	89.734	263	254	2199	17	2	10	1	254	138	399	Pseudocollinia beringensis isolate 26 18S ribosomal RNA gene, partial sequence; internal transcribed spacer 1, 5.8S ribosomal RNA gene, and internal transcribed spacer 2, complete sequence; and 23S ribosomal RNA gene, partial sequence	1.21E-92	353	100	100
Zotu97	gi|355344180|gb|HQ591485.1|	1469148	N/A	N/A	N/A	89.734	263	254	2204	17	2	10	1	254	138	399	Pseudocollinia similis isolate 29 18S ribosomal RNA gene, partial sequence; internal transcribed spacer 1, 5.8S ribosomal RNA gene, and internal transcribed spacer 2, complete sequence; and 23S ribosomal RNA gene, partial sequence	1.21E-92	353	100	100
Zotu97	gi|355344179|gb|HQ591484.1|	1108076	N/A	N/A	N/A	89.734	263	254	2194	17	2	10	1	254	128	389	Pseudocollinia beringensis isolate 25 18S ribosomal RNA gene, partial sequence; internal transcribed spacer 1, 5.8S ribosomal RNA gene, and internal transcribed spacer 2, complete sequence; and 23S ribosomal RNA gene, partial sequence	1.21E-92	353	100	100
Zotu97	gi|355344178|gb|HQ591483.1|	1108076	N/A	N/A	N/A	89.734	263	254	2196	17	2	10	1	254	138	399	Pseudocollinia beringensis isolate 16 18S ribosomal RNA gene, partial sequence; internal transcribed spacer 1, 5.8S ribosomal RNA gene, and internal transcribed spacer 2, complete sequence; and 23S ribosomal RNA gene, partial sequence	1.21E-92	353	100	100
Zotu97	gi|355344177|gb|HQ591482.1|	1108076	N/A	N/A	N/A	89.734	263	254	2202	17	2	10	1	254	138	399	Pseudocollinia beringensis isolate 09 18S ribosomal RNA gene, partial sequence; internal transcribed spacer 1, 5.8S ribosomal RNA gene, and internal transcribed spacer 2, complete sequence; and 23S ribosomal RNA gene, partial sequence	1.21E-92	353	100	100
Zotu97	gi|355344176|gb|HQ591481.1|	1108076	N/A	N/A	N/A	89.734	263	254	2202	17	2	10	1	254	139	400	Pseudocollinia beringensis isolate 08 18S ribosomal RNA gene, partial sequence; internal transcribed spacer 1, 5.8S ribosomal RNA gene, and internal transcribed spacer 2, complete sequence; and 23S ribosomal RNA gene, partial sequence	1.21E-92	353	100	100
Zotu97	gi|355344175|gb|HQ591480.1|	1108076	N/A	N/A	N/A	89.734	263	254	2203	17	2	10	1	254	139	400	Pseudocollinia beringensis isolate 06 18S ribosomal RNA gene, partial sequence; internal transcribed spacer 1, 5.8S ribosomal RNA gene, and internal transcribed spacer 2, complete sequence; and 23S ribosomal RNA gene, partial sequence	1.21E-92	353	100	100
Zotu2267	gi|219524839|gb|EU709202.1|	175275	N/A	N/A	N/A	99.288	281	281	1182	2	0	0	1	281	49	329	Uncultured cercozoan isolate H62p118t3 18S ribosomal RNA gene, partial sequence	1.46E-136	499	100	100
Zotu2267	gi|386289623|gb|JQ480031.1|	100272	N/A	N/A	N/A	98.932	281	281	574	3	0	0	1	281	141	421	Uncultured eukaryote clone CL-A3 18S ribosomal RNA gene, partial sequence	6.19E-135	494	100	100
Zotu2267	gi|345648513|gb|JF281717.1|	340210	N/A	N/A	N/A	98.932	281	281	530	3	0	0	1	281	118	398	Uncultured microeukaryote clone ANEK03H03 18S ribosomal RNA gene, partial sequence	6.19E-135	494	100	100
Zotu2267	gi|82547953|gb|DQ211595.1|	352464	N/A	N/A	N/A	98.932	281	281	1759	3	0	0	1	281	115	395	Bodomorpha sp. HFCC56 18S ribosomal RNA gene, partial sequence	6.19E-135	494	100	100
Zotu2267	gi|327506637|gb|HQ910380.1|	100272	N/A	N/A	N/A	97.865	281	281	563	6	0	0	1	281	135	415	Uncultured eukaryote clone P-10_E3 18S ribosomal RNA gene, partial sequence	3.91E-131	480	100	100
Zotu2267	gi|219524840|gb|EU709203.1|	175275	N/A	N/A	N/A	97.865	281	281	1561	6	0	0	1	281	37	317	Uncultured cercozoan isolate HetChi30 18S ribosomal RNA gene, partial sequence	3.91E-131	480	100	100
Zotu2267	gi|1012139096|gb|KT251139.1|	1821250	N/A	N/A	N/A	97.509	281	281	1111	7	0	0	1	281	39	319	Uncultured Glissomonadida clone Es_Cp_411 18S ribosomal RNA gene, partial sequence	1.66E-129	476	100	100
Zotu2267	gi|1012139092|gb|KT251135.1|	1821250	N/A	N/A	N/A	97.509	281	281	1103	7	0	0	1	281	42	322	Uncultured Glissomonadida clone Due_Dv_b20 18S ribosomal RNA gene, partial sequence	1.66E-129	476	100	100
Zotu2267	gi|1012139091|gb|KT251134.1|	1821250	N/A	N/A	N/A	97.509	281	281	1102	7	0	0	1	281	42	322	Uncultured Glissomonadida clone Due_Dv_b18 18S ribosomal RNA gene, partial sequence	1.66E-129	476	100	100
Zotu2267	gi|1012139089|gb|KT251132.1|	1821250	N/A	N/A	N/A	97.509	281	281	1089	7	0	0	1	281	29	309	Uncultured Glissomonadida clone Due_Dv_7 18S ribosomal RNA gene, partial sequence	1.66E-129	476	100	100
Zotu1655	gi|116267505|dbj|AB278174.1|	223192	N/A	N/A	N/A	98.909	275	275	4749	3	0	0	1	275	118	392	Togninia minima gene for 18S rRNA, ITS1, 5.8S rRNA, ITS2, 28S rRNA, partial and complete sequence, strain: CBS 246.91	1.09E-131	483	100	100
Zotu1655	gi|91841166|gb|DQ471011.1|	223192	N/A	N/A	N/A	98.909	275	275	1689	3	0	0	1	275	112	386	Togninia minima isolate AFTOL-ID 924 18S small subunit ribosomal RNA gene, partial sequence	1.09E-131	483	100	100
Zotu1655	gi|37730253|gb|AY179957.1|	223192	N/A	N/A	N/A	98.909	275	275	1040	3	0	0	1	275	66	340	Phaeoacremonium minimum strain CBS 213.31 18S small subunit ribosomal RNA gene, partial sequence	1.09E-131	483	100	100
Zotu1655	gi|37730252|gb|AY179956.1|	223192	N/A	N/A	N/A	98.909	275	275	1037	3	0	0	1	275	66	340	Phaeoacremonium minimum strain LM75 18S small subunit ribosomal RNA gene, partial sequence	1.09E-131	483	100	100
Zotu1655	gi|59595557|gb|AY761068.1|	223192	N/A	N/A	N/A	98.909	275	275	1651	3	0	0	1	275	66	340	Phaeoacremonium minimum strain CBS 6580 18S small subunit ribosomal RNA gene, partial sequence	1.09E-131	483	100	100
Zotu1655	gi|1829009621|gb|MT305038.1|	1756122	N/A	N/A	N/A	98.545	275	275	625	4	0	0	1	275	80	354	Trichocladium sp. isolate NSF_125 small subunit ribosomal RNA gene, partial sequence	1.33E-130	479	100	100
Zotu1655	gi|1678196645|gb|MN017945.1|	2585239	N/A	N/A	N/A	98.545	275	275	948	4	0	0	1	275	80	354	Coniochaeta krabiensis voucher MFLU 16-1230 small subunit ribosomal RNA gene, partial sequence	1.33E-130	479	100	100
Zotu1655	gi|1624561116|gb|MK834760.1|	314043	N/A	N/A	N/A	98.545	275	275	851	4	0	0	1	275	30	304	Cercophora caudata voucher S-799 small subunit ribosomal RNA gene, partial sequence	1.33E-130	479	100	100
Zotu1655	gi|1624561115|gb|MK834759.1|	314043	N/A	N/A	N/A	98.545	275	275	860	4	0	0	1	275	39	313	Cercophora caudata voucher HKAS:92795 small subunit ribosomal RNA gene, partial sequence	1.33E-130	479	100	100
Zotu1655	gi|1624561114|gb|MK834758.1|	371554	N/A	N/A	N/A	98.545	275	275	851	4	0	0	1	275	30	304	Cuspidatispora xiphiago voucher MFLU:18-1622 small subunit ribosomal RNA gene, partial sequence	1.33E-130	479	100	100
Zotu3690	gi|1003337138|emb|LT220853.1|	348802	N/A	N/A	N/A	100	274	276	1369	0	0	0	3	276	79	352	Exophiala xenobiotica partial 18S rRNA gene, strain S36	1.74E-135	495	99	99
Zotu3690	gi|507141171|gb|KC672764.1|	175245	N/A	N/A	N/A	100	274	276	1803	0	0	0	3	276	137	410	Uncultured fungus clone nco64g12c1 18S ribosomal RNA gene, partial sequence	1.74E-135	495	99	99
Zotu3690	gi|507141160|gb|KC672753.1|	175245	N/A	N/A	N/A	100	274	276	1797	0	0	0	3	276	137	410	Uncultured fungus clone nco64g01c1 18S ribosomal RNA gene, partial sequence	1.74E-135	495	99	99
Zotu3690	gi|507141133|gb|KC672726.1|	175245	N/A	N/A	N/A	100	274	276	1796	0	0	0	3	276	137	410	Uncultured fungus clone nco64d09c1 18S ribosomal RNA gene, partial sequence	1.74E-135	495	99	99
Zotu3690	gi|507141127|gb|KC672720.1|	175245	N/A	N/A	N/A	100	274	276	1800	0	0	0	3	276	137	410	Uncultured fungus clone nco64d03c1 18S ribosomal RNA gene, partial sequence	1.74E-135	495	99	99
Zotu3690	gi|507141114|gb|KC672707.1|	175245	N/A	N/A	N/A	100	274	276	1795	0	0	0	3	276	137	410	Uncultured fungus clone nco64c02c1 18S ribosomal RNA gene, partial sequence	1.74E-135	495	99	99
Zotu3690	gi|507141113|gb|KC672706.1|	175245	N/A	N/A	N/A	100	274	276	1800	0	0	0	3	276	137	410	Uncultured fungus clone nco64c01c1 18S ribosomal RNA gene, partial sequence	1.74E-135	495	99	99
Zotu3690	gi|507140979|gb|KC672572.1|	175245	N/A	N/A	N/A	100	274	276	1799	0	0	0	3	276	137	410	Uncultured fungus clone nco62g05c1 18S ribosomal RNA gene, partial sequence	1.74E-135	495	99	99
Zotu3690	gi|507140877|gb|KC672470.1|	175245	N/A	N/A	N/A	100	274	276	1798	0	0	0	3	276	137	410	Uncultured fungus clone nco61f10c1 18S ribosomal RNA gene, partial sequence	1.74E-135	495	99	99
Zotu3690	gi|507140868|gb|KC672461.1|	175245	N/A	N/A	N/A	100	274	276	1801	0	0	0	3	276	137	410	Uncultured fungus clone nco61f01c1 18S ribosomal RNA gene, partial sequence	1.74E-135	495	99	99
Zotu885	gi|957516570|dbj|LC001721.1|	1762937	N/A	N/A	N/A	100	275	275	1053	0	0	0	1	275	89	363	Paucispora versicolor gene for 18S small subunit ribosomal RNA, partial sequence, strain: KH110	4.96E-136	497	100	100
Zotu885	gi|2258758015|ref|NG_081365.1|	1762937	N/A	N/A	N/A	100	275	275	1053	0	0	0	1	275	89	363	Paucispora versicolor HHUF 30448 18S rRNA gene, partial sequence; from TYPE material	4.96E-136	497	100	100
Zotu885	gi|1721821374|gb|MN304831.1|	2482831	N/A	N/A	N/A	99.636	275	275	999	1	0	0	1	275	53	327	Vaginatispora armatispora culture MFLUCC:18-0213 small subunit ribosomal RNA gene, partial sequence	2.11E-134	492	100	100
Zotu885	gi|1632313582|ref|NG_065126.1|	2153271	N/A	N/A	N/A	99.636	275	275	985	1	0	0	1	275	47	321	Vaginatispora amygdali HHUF 30588 18S rRNA gene, partial sequence; from TYPE material	2.11E-134	492	100	100
Zotu885	gi|1694443966|ref|NG_065779.1|	2499456	N/A	N/A	N/A	99.636	275	275	1126	1	0	0	1	275	128	402	Vaginatispora nypae MFLUCC 18-1543 18S rRNA gene, partial sequence; from TYPE material	2.11E-134	492	100	100
Zotu885	gi|1495434788|gb|MK085058.1|	2482831	N/A	N/A	N/A	99.636	275	275	1018	1	0	0	1	275	63	337	Vaginatispora armatispora strain MFLUCC 18-0247 small subunit ribosomal RNA gene, partial sequence	2.11E-134	492	100	100
Zotu885	gi|1835879709|ref|NG_068401.1|	2703487	N/A	N/A	N/A	99.636	275	275	1021	1	0	0	1	275	63	337	Vaginatispora palmae MFLUCC 18-1526 18S rRNA gene, partial sequence; from TYPE material	2.11E-134	492	100	100
Zotu885	gi|1375505685|dbj|LC312495.1|	2153271	N/A	N/A	N/A	99.636	275	275	985	1	0	0	1	275	47	321	Vaginatispora amygdali gene for 18S ribosomal RNA, partial sequence, strain: KT 2248	2.11E-134	492	100	100
Zotu885	gi|1375505674|dbj|LC312484.1|	2153283	N/A	N/A	N/A	99.636	275	275	965	1	0	0	1	275	31	305	Lentistoma bipolare gene for 18S ribosomal RNA, partial sequence, strain: KT 3056	2.11E-134	492	100	100
Zotu885	gi|1375505673|dbj|LC312483.1|	2153283	N/A	N/A	N/A	99.636	275	275	958	1	0	0	1	275	37	311	Lentistoma bipolare gene for 18S ribosomal RNA, partial sequence, strain: KT 2415	2.11E-134	492	100	100
Zotu4287	gi|925169940|gb|KR045794.1|	1709461	N/A	N/A	N/A	98.909	275	273	747	1	2	2	1	273	70	344	Lichenothelia arida isolate L2167 small subunit ribosomal RNA gene, partial sequence	1.61E-129	476	100	100
Zotu4287	gi|1678196612|gb|MN017928.1|	2316097	N/A	N/A	N/A	98.545	275	273	1043	2	2	2	1	273	83	357	Kamalomyces mangrovei voucher MFLU 18-0550 small subunit ribosomal RNA gene, partial sequence	1.96E-128	471	100	100
Zotu4287	gi|1678196611|gb|MN017927.1|	2316097	N/A	N/A	N/A	98.545	275	273	1047	2	2	2	1	273	81	355	Kamalomyces mangrovei voucher MFLU 18-0549 small subunit ribosomal RNA gene, partial sequence	1.96E-128	471	100	100
Zotu4287	gi|1473233617|gb|MH878796.1|	2316097	N/A	N/A	N/A	98.545	275	273	819	2	2	2	1	273	58	332	Kamalomyces mangrovei isolate MFLUCC 17-0407 small subunit ribosomal RNA gene, partial sequence	1.96E-128	471	100	100
Zotu4287	gi|1383780286|gb|MH259098.1|	2172132	N/A	N/A	N/A	98.545	275	273	757	2	2	2	1	273	98	372	Lichenothelia papilliformis isolate L2316 small subunit ribosomal RNA gene, partial sequence	1.96E-128	471	100	100
Zotu4287	gi|1518370990|gb|MH260337.1|	2485519	N/A	N/A	N/A	98.545	275	273	756	2	2	2	1	273	66	340	Helicoma freycinetiae voucher MFLUCC 16-0363 18S small subunit ribosomal RNA gene, partial sequence	1.96E-128	471	100	100
Zotu4287	gi|925169939|gb|KR045793.1|	1709461	N/A	N/A	N/A	98.545	275	273	746	2	2	2	1	273	70	344	Lichenothelia arida isolate L2165 small subunit ribosomal RNA gene, partial sequence	1.96E-128	471	100	100
Zotu4287	gi|2258758010|ref|NG_081360.1|	418781	N/A	N/A	N/A	98.182	275	273	1741	3	1	2	1	273	79	353	Teratosphaeria destructans CBS 111369 18S rRNA gene, partial sequence; from TYPE material	1.96E-128	471	100	100
Zotu4287	gi|404313326|gb|JX391018.1|	175245	N/A	N/A	N/A	98.545	275	273	852	2	2	2	1	273	120	394	Uncultured fungus clone FGSwe_K18 18S ribosomal RNA gene, partial sequence	1.96E-128	471	100	100
Zotu4287	gi|359471866|gb|JN865180.1|	1122594	N/A	N/A	N/A	98.545	275	273	1000	2	2	2	1	273	94	368	Tubeufiaceae sp. MFLUCC10-0120 18S ribosomal RNA gene, partial sequence	1.96E-128	471	100	100
Zotu649	gi|1860287924|gb|MT649571.1|	5065	N/A	N/A	N/A	100	276	276	1656	0	0	0	1	276	67	342	Aspergillus sp. isolate 79 small subunit ribosomal RNA gene, partial sequence	1.43E-136	499	100	100
Zotu649	gi|1859905293|gb|MT645317.1|	746128	N/A	N/A	N/A	100	276	276	1628	0	0	0	1	276	60	335	Aspergillus fumigatus isolate MEBP 0054 small subunit ribosomal RNA gene, partial sequence	1.43E-136	499	100	100
Zotu649	gi|1843475130|gb|MT487790.1|	746128	N/A	N/A	N/A	100	276	276	1365	0	0	0	1	276	91	366	Aspergillus fumigatus isolate GT-6 small subunit ribosomal RNA gene, partial sequence	1.43E-136	499	100	100
Zotu649	gi|1843475125|gb|MT487785.1|	746128	N/A	N/A	N/A	100	276	276	1360	0	0	0	1	276	91	366	Aspergillus fumigatus isolate YS-1-2 small subunit ribosomal RNA gene, partial sequence	1.43E-136	499	100	100
Zotu649	gi|1843475124|gb|MT487784.1|	33178	N/A	N/A	N/A	100	276	276	1361	0	0	0	1	276	91	366	Aspergillus terreus isolate YS-1-1 small subunit ribosomal RNA gene, partial sequence	1.43E-136	499	100	100
Zotu649	gi|1843475120|gb|MT487780.1|	746128	N/A	N/A	N/A	100	276	276	1365	0	0	0	1	276	94	369	Aspergillus fumigatus isolate YH-8-1 small subunit ribosomal RNA gene, partial sequence	1.43E-136	499	100	100
Zotu649	gi|1843475113|gb|MT487773.1|	746128	N/A	N/A	N/A	100	276	276	1362	0	0	0	1	276	90	365	Aspergillus fumigatus isolate ZSY-1 small subunit ribosomal RNA gene, partial sequence	1.43E-136	499	100	100
Zotu649	gi|1843475110|gb|MT487770.1|	746128	N/A	N/A	N/A	100	276	276	1367	0	0	0	1	276	95	370	Aspergillus fumigatus isolate ZP4-1 small subunit ribosomal RNA gene, partial sequence	1.43E-136	499	100	100
Zotu649	gi|1832836460|ref|XR_004500618.1|	293939	N/A	N/A	N/A	100	276	276	1530	0	0	0	1	276	137	412	Aspergillus lentulus 18S ribosomal RNA (IFM58399_r30), rRNA	1.43E-136	499	100	100
Zotu649	gi|1802567336|gb|MT000336.1|	1891162	N/A	N/A	N/A	100	276	276	1027	0	0	0	1	276	67	342	Trichocomaceae sp. strain LSU0321 small subunit ribosomal RNA gene, partial sequence	1.43E-136	499	100	100
Zotu3574	gi|1624561114|gb|MK834758.1|	371554	N/A	N/A	N/A	99.273	275	275	851	2	0	0	1	275	30	304	Cuspidatispora xiphiago voucher MFLU:18-1622 small subunit ribosomal RNA gene, partial sequence	2.57E-133	488	100	100
Zotu3574	gi|527462439|gb|KF357349.1|	100272	N/A	N/A	N/A	99.273	275	275	547	2	0	0	1	275	120	394	Uncultured eukaryote clone 59 isolation-source soil anoxic incubation T0h 18S ribosomal RNA gene, partial sequence	2.57E-133	488	100	100
Zotu3574	gi|527462126|gb|KF357036.1|	100272	N/A	N/A	N/A	99.273	275	275	547	2	0	0	1	275	120	394	Uncultured eukaryote clone 134 isolation-source soil oxic incubation T0h 18S ribosomal RNA gene, partial sequence	2.57E-133	488	100	100
Zotu3574	gi|326371888|gb|HQ190241.1|	175245	N/A	N/A	N/A	99.273	275	275	558	2	0	0	1	275	122	396	Uncultured fungus clone FR97 18S ribosomal RNA gene, partial sequence	2.57E-133	488	100	100
Zotu3574	gi|304361557|dbj|AB534352.1|	175245	N/A	N/A	N/A	99.273	275	275	1605	2	0	0	1	275	100	374	Uncultured fungus gene for 18S rRNA, partial sequence, clone: A_4_35	2.57E-133	488	100	100
Zotu3574	gi|84874976|emb|AJ875178.1|	79809	N/A	N/A	N/A	98.909	275	275	438	3	0	0	1	275	43	317	Coniochaeta tetraspora partial 18S rRNA gene, strain FMR 8167	1.09E-131	483	100	100
Zotu3574	gi|23573671|gb|AF548309.1|	213112	N/A	N/A	N/A	98.909	275	275	480	3	0	0	1	275	54	328	Fungal sp. HP-F1/3 18S ribosomal RNA gene, partial sequence	1.09E-131	483	100	100
Zotu3574	gi|6062566|gb|AF048799.1|	81075	N/A	N/A	N/A	98.909	275	275	496	3	0	0	1	275	89	363	Coniochaeta sp. RTH 8753 18S ribosomal RNA gene, partial sequence	1.09E-131	483	100	100
Zotu3574	gi|1860287914|gb|MT649561.1|	1769487	N/A	N/A	N/A	98.545	275	275	1661	4	0	0	1	275	72	346	Sordaria sp. isolate 69 small subunit ribosomal RNA gene, partial sequence	1.33E-130	479	100	100
Zotu3574	gi|1834984097|gb|MT379555.1|	2107964	N/A	N/A	N/A	98.545	275	275	1028	4	0	0	1	275	68	342	Ramophialophora sp. isolate PG2 small subunit ribosomal RNA gene, partial sequence	1.33E-130	479	100	100
Zotu4124	gi|1812590694|dbj|LC496900.1|	1856740	N/A	N/A	N/A	99.638	276	276	1051	1	0	0	1	276	52	327	Simplicillium sp. JCM 39052 gene for small subunit ribosomal RNA, partial sequence	6.06E-135	494	100	100
Zotu4124	gi|1812590693|dbj|LC496899.1|	1856740	N/A	N/A	N/A	99.638	276	276	1051	1	0	0	1	276	52	327	Simplicillium sp. JCM 39051 gene for small subunit ribosomal RNA, partial sequence	6.06E-135	494	100	100
Zotu4124	gi|1812590692|dbj|LC496898.1|	1856740	N/A	N/A	N/A	99.638	276	276	1042	1	0	0	1	276	52	327	Simplicillium sp. JCM 39050 gene for small subunit ribosomal RNA, partial sequence	6.06E-135	494	100	100
Zotu4124	gi|1812590690|dbj|LC496896.1|	935212	N/A	N/A	N/A	99.638	276	276	1052	1	0	0	1	276	52	327	Simplicillium subtropicum JCM 18181 gene for small subunit ribosomal RNA, partial sequence	6.06E-135	494	100	100
Zotu4124	gi|1835879689|ref|NG_068381.1|	935212	N/A	N/A	N/A	99.638	276	276	1014	1	0	0	1	276	52	327	Simplicillium subtropicum JCM 18180 18S rRNA gene, partial sequence; from TYPE material	6.06E-135	494	100	100
Zotu4124	gi|1812590688|dbj|LC496894.1|	935213	N/A	N/A	N/A	99.638	276	276	1052	1	0	0	1	276	52	327	Simplicillium minatense JCM 18178 gene for small subunit ribosomal RNA, partial sequence	6.06E-135	494	100	100
Zotu4124	gi|1835879688|ref|NG_068380.1|	935213	N/A	N/A	N/A	99.638	276	276	1013	1	0	0	1	276	52	327	Simplicillium minatense JCM 18176 18S rRNA gene, partial sequence; from TYPE material	6.06E-135	494	100	100
