## Supplementary Material 9-10 for "Towards a global barcode reference library for subterranean fauna" (part 2 of 3)

Zotu171	gi|1877194089|gb|MT784092.1|	58039	N/A	N/A	N/A	100	282	282	6047	0	0	0	1	282	5457	5738	Juniperus communis isolate DM297 small subunit ribosomal RNA gene, internal transcribed spacer 1, 5.8S ribosomal RNA gene, internal transcribed spacer 2, and large subunit ribosomal RNA gene, region	8.09E-140	509	100	100
Zotu4124	gi|1812590686|dbj|LC496892.1|	935211	N/A	N/A	N/A	99.638	276	276	1052	1	0	0	1	276	52	327	Simplicillium cylindrosporum JCM 18170 gene for small subunit ribosomal RNA, partial sequence	6.06E-135	494	100	100
Zotu4124	gi|1835879687|ref|NG_068379.1|	935211	N/A	N/A	N/A	99.638	276	276	1008	1	0	0	1	276	52	327	Simplicillium cylindrosporum JCM 18169 18S rRNA gene, partial sequence; from TYPE material	6.06E-135	494	100	100
Zotu4124	gi|1812590684|dbj|LC496890.1|	935214;1856740	N/A;N/A	N/A;N/A	N/A	99.638	276	276	1052	1	0	0	1	276	52	327	Simplicillium aogashimaense JCM 18168 gene for small subunit ribosomal RNA, partial sequence	6.06E-135	494	100	100
Zotu2151	gi|1772803392|dbj|LC434590.1|	602067	N/A	N/A	N/A	98.905	274	276	1053	3	0	0	3	276	71	344	Trichopezizella otanii TNS:F16579 gene for 18S ribosomal RNA, partial sequence	3.83E-131	481	99	99
Zotu2151	gi|1772803385|dbj|LC434584.1|	602038	N/A	N/A	N/A	98.905	274	276	910	3	0	0	3	276	2	275	Incrucipulum radiatum TNS:F16769 gene for 18S ribosomal RNA, partial sequence	3.83E-131	481	99	99
Zotu2151	gi|1811401805|ref|NG_067673.1|	2303436	N/A	N/A	N/A	98.905	274	276	1744	3	0	0	3	276	108	381	Cryonesomyces dreyfussii ATCC 201333 18S rRNA gene, partial sequence; from TYPE material	3.83E-131	481	99	99
Zotu2151	gi|1033910059|gb|KU354714.1|	1709941	N/A	N/A	N/A	98.905	274	276	1608	3	0	0	3	276	49	322	Fungal sp. strain EL001126 18S ribosomal RNA gene, partial sequence	3.83E-131	481	99	99
Zotu2151	gi|262072626|emb|FN396501.1|	100272	N/A	N/A	N/A	98.905	274	276	554	3	0	0	3	276	133	406	Uncultured eukaryote partial 18S ribosomal RNA, clone 01RLS110600082	3.83E-131	481	99	99
Zotu2151	gi|262072552|emb|FN396427.1|	100272	N/A	N/A	N/A	98.905	274	276	556	3	0	0	3	276	135	408	Uncultured eukaryote partial 18S ribosomal RNA, clone 01RLS110600006	3.83E-131	481	99	99
Zotu2151	gi|261381963|emb|FN394786.1|	100272	N/A	N/A	N/A	98.905	274	276	557	3	0	0	3	276	136	409	Uncultured eukaryote partial 18S rRNA gene, clone 01DLS110600074	3.83E-131	481	99	99
Zotu2151	gi|183241311|gb|EU434863.1|	279258	N/A	N/A	N/A	98.905	274	276	1076	3	0	0	3	276	121	394	Acephala sp. 6 strain AF207_5 18S ribosomal RNA gene, partial sequence	3.83E-131	481	99	99
Zotu2151	gi|1535924082|ref|NG_063056.1|	62722	N/A	N/A	N/A	98.54	274	276	1076	4	0	0	3	276	121	394	Phialocephala fortinii CBS 443.86 18S rRNA gene, partial sequence; from TYPE material	4.66E-130	477	99	99
Zotu2151	gi|1433537318|ref|NG_061210.1|	327282	N/A	N/A	N/A	98.54	274	276	1075	4	0	0	3	276	120	393	Acephala applanata CBS 109321 18S rRNA gene, partial sequence; from TYPE material	4.66E-130	477	99	99
Zotu4257	gi|1846288616|gb|MT530454.1|	2696349	N/A	N/A	N/A	98.545	275	275	1011	4	0	0	1	275	56	330	Tetraploa aquatica voucher MFLU 19-0996 small subunit ribosomal RNA gene, partial sequence	1.33E-130	479	100	100
Zotu4257	gi|2240866512|gb|ON555690.1|	2945127	N/A	N/A	N/A	98.545	275	275	1044	4	0	0	1	275	80	354	Tetraploa sp. CFL-2022a strain ZHKUCC 22-0087 small subunit ribosomal RNA gene, partial sequence	1.33E-130	479	100	100
Zotu4257	gi|2147714914|gb|OL473557.1|	2894251	N/A	N/A	N/A	98.545	275	275	1015	4	0	0	1	275	61	335	Tetraploa sp. CFL-2021b isolate KUMCC 21-0011 small subunit ribosomal RNA gene, partial sequence	1.33E-130	479	100	100
Zotu4257	gi|1892552244|gb|MT893203.1|	2763222	N/A	N/A	N/A	98.545	275	275	993	4	0	0	1	275	51	325	Tetraploa sp. CL-2020a isolate KUMCC 20-0205 small subunit ribosomal RNA gene, partial sequence	1.33E-130	479	100	100
Zotu4257	gi|1686064667|gb|MN075271.1|	1982441	N/A	N/A	N/A	98.182	275	275	993	5	0	0	1	275	87	361	Nigrograna thymi isolate MFLUCC 19-0039 small subunit ribosomal RNA gene, partial sequence	5.65E-129	474	100	100
Zotu4257	gi|1546185250|ref|NG_063630.1|	2024204	N/A	N/A	N/A	98.182	275	275	988	5	0	0	1	275	34	308	Nigrograna cangshanensis MFLUCC 15-0253 18S rRNA gene, partial sequence; from TYPE material	5.65E-129	474	100	100
Zotu4257	gi|1133587405|gb|KX650512.1|	1936023	N/A	N/A	N/A	98.182	275	275	1395	5	0	0	1	275	97	371	Nigrograna obliqua strain KE 18S ribosomal RNA gene, partial sequence	5.65E-129	474	100	100
Zotu4257	gi|1133587403|gb|KX650510.1|	1936020	N/A	N/A	N/A	98.182	275	275	1065	5	0	0	1	275	97	371	Nigrograna mycophila strain TDK 18S ribosomal RNA gene, partial sequence	5.65E-129	474	100	100
Zotu4257	gi|927594133|gb|KT587328.1|	1635058	N/A	N/A	N/A	98.182	275	275	1665	5	0	0	1	275	77	351	Biatriospora sp. MUT 4883 culture MUT<ITA>:4883 18S ribosomal RNA gene, partial sequence	5.65E-129	474	100	100
Zotu4257	gi|2313523316|gb|OP584493.1|	2983570	N/A	N/A	N/A	98.182	275	275	1418	5	0	0	1	275	84	358	Nigrograna sp. RFX-2022a strain ZHKUCC 22-0285 small subunit ribosomal RNA gene, partial sequence	5.65E-129	474	100	100
Zotu3175	gi|347013775|gb|CP003008.1|	573729	N/A	N/A	N/A	99.636	275	275	4116359	1	0	0	1	275	601441	601715	Myceliophthora thermophila ATCC 42464 chromosome 7, complete sequence	2.11E-134	492	100	100
Zotu3175	gi|84874976|emb|AJ875178.1|	79809	N/A	N/A	N/A	99.636	275	275	438	1	0	0	1	275	43	317	Coniochaeta tetraspora partial 18S rRNA gene, strain FMR 8167	2.11E-134	492	100	100
Zotu3175	gi|6062566|gb|AF048799.1|	81075	N/A	N/A	N/A	99.636	275	275	496	1	0	0	1	275	89	363	Coniochaeta sp. RTH 8753 18S ribosomal RNA gene, partial sequence	2.11E-134	492	100	100
Zotu3175	gi|1835922422|gb|MT410546.1|	1871134	N/A	N/A	N/A	99.273	275	275	1018	2	0	0	1	275	65	339	Phialemonium sp. isolate T79 small subunit ribosomal RNA gene, partial sequence	2.57E-133	488	100	100
Zotu3175	gi|1829009621|gb|MT305038.1|	1756122	N/A	N/A	N/A	99.273	275	275	625	2	0	0	1	275	80	354	Trichocladium sp. isolate NSF_125 small subunit ribosomal RNA gene, partial sequence	2.57E-133	488	100	100
Zotu3175	gi|1678196645|gb|MN017945.1|	2585239	N/A	N/A	N/A	99.273	275	275	948	2	0	0	1	275	80	354	Coniochaeta krabiensis voucher MFLU 16-1230 small subunit ribosomal RNA gene, partial sequence	2.57E-133	488	100	100
Zotu3175	gi|1802474966|gb|MN995521.1|	100816	N/A	N/A	N/A	99.273	275	275	2196	2	0	0	1	275	69	343	Madurella mycetomatis isolate B16 exons and introns-like gene, partial sequence	2.57E-133	488	100	100
Zotu3175	gi|1360814979|gb|KY883297.1|	1857840	N/A	N/A	N/A	99.273	275	275	1031	2	0	0	1	275	66	340	Ramophialophora petraea culture CGMCC:3.17953 18S ribosomal RNA gene, partial sequence	2.57E-133	488	100	100
Zotu3175	gi|1360814978|gb|KY883296.1|	1857840	N/A	N/A	N/A	99.273	275	275	1033	2	0	0	1	275	69	343	Ramophialophora petraea culture CGMCC:3.17952 18S ribosomal RNA gene, partial sequence	2.57E-133	488	100	100
Zotu3175	gi|1333183594|gb|MG491499.1|	91930	N/A	N/A	N/A	99.273	275	275	7916	2	0	0	1	275	138	412	Coniochaeta hoffmannii strain CBS 245.38 18S ribosomal RNA gene, internal transcribed spacer 1, 5.8S ribosomal RNA gene, internal transcribed spacer 2, and 28S ribosomal RNA gene, complete sequence; and 28S-18S intergenic spacer, partial sequence	2.57E-133	488	100	100
Zotu551	gi|239759737|gb|GQ120170.1|	651434	N/A	N/A	N/A	98.535	273	275	1640	4	0	0	3	275	120	392	Fungal sp. FCAS31 18S small subunit ribosomal RNA gene, partial sequence	1.62E-129	475	99	99
Zotu551	gi|1802567350|gb|MT000350.1|	1709940	N/A	N/A	N/A	98.168	273	275	1025	5	0	0	3	275	69	341	Sordariomycetes sp. strain LSU1329 small subunit ribosomal RNA gene, partial sequence	6.89E-128	471	99	99
Zotu551	gi|1812590694|dbj|LC496900.1|	1856740	N/A	N/A	N/A	98.168	273	275	1051	5	0	0	3	275	55	327	Simplicillium sp. JCM 39052 gene for small subunit ribosomal RNA, partial sequence	6.89E-128	471	99	99
Zotu551	gi|1812590693|dbj|LC496899.1|	1856740	N/A	N/A	N/A	98.168	273	275	1051	5	0	0	3	275	55	327	Simplicillium sp. JCM 39051 gene for small subunit ribosomal RNA, partial sequence	6.89E-128	471	99	99
Zotu551	gi|1812590692|dbj|LC496898.1|	1856740	N/A	N/A	N/A	98.168	273	275	1042	5	0	0	3	275	55	327	Simplicillium sp. JCM 39050 gene for small subunit ribosomal RNA, partial sequence	6.89E-128	471	99	99
Zotu551	gi|1812590690|dbj|LC496896.1|	935212	N/A	N/A	N/A	98.168	273	275	1052	5	0	0	3	275	55	327	Simplicillium subtropicum JCM 18181 gene for small subunit ribosomal RNA, partial sequence	6.89E-128	471	99	99
Zotu551	gi|1835879689|ref|NG_068381.1|	935212	N/A	N/A	N/A	98.168	273	275	1014	5	0	0	3	275	55	327	Simplicillium subtropicum JCM 18180 18S rRNA gene, partial sequence; from TYPE material	6.89E-128	471	99	99
Zotu551	gi|1812590688|dbj|LC496894.1|	935213	N/A	N/A	N/A	98.168	273	275	1052	5	0	0	3	275	55	327	Simplicillium minatense JCM 18178 gene for small subunit ribosomal RNA, partial sequence	6.89E-128	471	99	99
Zotu551	gi|1835879688|ref|NG_068380.1|	935213	N/A	N/A	N/A	98.168	273	275	1013	5	0	0	3	275	55	327	Simplicillium minatense JCM 18176 18S rRNA gene, partial sequence; from TYPE material	6.89E-128	471	99	99
Zotu551	gi|1812590686|dbj|LC496892.1|	935211	N/A	N/A	N/A	98.168	273	275	1052	5	0	0	3	275	55	327	Simplicillium cylindrosporum JCM 18170 gene for small subunit ribosomal RNA, partial sequence	6.89E-128	471	99	99
Zotu2926	gi|206597971|gb|FJ176837.1|	1709936	N/A	N/A	N/A	99.635	274	276	1266	1	0	0	3	276	17	290	Eurotiomycetes sp. isolate AFTOL-ID 2137 18S small subunit ribosomal RNA gene, partial sequence	7.39E-134	490	99	99
Zotu2926	gi|2240867336|gb|ON555825.1|	2944908	N/A	N/A	N/A	99.27	274	276	1068	2	0	0	3	276	97	370	Exophiala sp. TT-2022c strain SDBR-CMU416 small subunit ribosomal RNA gene, partial sequence	9.00E-133	486	99	99
Zotu2926	gi|2240867335|gb|ON555824.1|	2944908	N/A	N/A	N/A	99.27	274	276	1080	2	0	0	3	276	84	357	Exophiala sp. TT-2022c strain SDBR-CMU415 small subunit ribosomal RNA gene, partial sequence	9.00E-133	486	99	99
Zotu2926	gi|2240867312|gb|ON555816.1|	2944906	N/A	N/A	N/A	99.27	274	276	1069	2	0	0	3	276	90	363	Exophiala sp. TT-2022a strain SDBR-CMU407 small subunit ribosomal RNA gene, partial sequence	9.00E-133	486	99	99
Zotu2926	gi|2240867310|gb|ON555815.1|	2944906	N/A	N/A	N/A	99.27	274	276	1060	2	0	0	3	276	89	362	Exophiala sp. TT-2022a strain SDBR-CMU406 small subunit ribosomal RNA gene, partial sequence	9.00E-133	486	99	99
Zotu2926	gi|2240867306|gb|ON555814.1|	2944906	N/A	N/A	N/A	99.27	274	276	1057	2	0	0	3	276	79	352	Exophiala sp. TT-2022a strain SDBR-CMU405 small subunit ribosomal RNA gene, partial sequence	9.00E-133	486	99	99
Zotu2926	gi|2240867303|gb|ON555813.1|	2944906	N/A	N/A	N/A	99.27	274	276	1051	2	0	0	3	276	80	353	Exophiala sp. TT-2022a strain SDBR-CMU404 small subunit ribosomal RNA gene, partial sequence	9.00E-133	486	99	99
Zotu2926	gi|1905430000|gb|MW014886.1|	1933427	N/A	N/A	N/A	99.27	274	276	1546	2	0	0	3	276	71	344	Herpotrichiellaceae sp. strain HW44 small subunit ribosomal RNA gene, partial sequence	9.00E-133	486	99	99
Zotu2926	gi|1905429998|gb|MW014884.1|	1933427	N/A	N/A	N/A	99.27	274	276	1083	2	0	0	3	276	71	344	Herpotrichiellaceae sp. strain HW38 small subunit ribosomal RNA gene, partial sequence	9.00E-133	486	99	99
Zotu2926	gi|1905295939|gb|MW012376.1|	1933427	N/A	N/A	N/A	99.27	274	276	1547	2	0	0	3	276	71	344	Herpotrichiellaceae sp. strain CHT50 small subunit ribosomal RNA gene, partial sequence	9.00E-133	486	99	99
Zotu3313	gi|1386679267|gb|MG603605.1|	2057208	N/A	N/A	N/A	99.635	274	275	1715	1	0	0	1	274	75	348	Gonostomum sp. isolate INHC095 small subunit ribosomal RNA gene, partial sequence; macronuclear	7.36E-134	490	99	99
Zotu3313	gi|1147161829|gb|KY475614.1|	1959106	N/A	N/A	N/A	99.635	274	275	1729	1	0	0	1	274	118	391	Gonostomum sinicum isolate LX201501050401 small subunit ribosomal RNA gene, partial sequence	7.36E-134	490	99	99
Zotu3313	gi|302176476|gb|HM750260.1|	870602	N/A	N/A	N/A	99.635	274	275	1773	1	0	0	1	274	138	411	Oxytrichidae gen. sp. TS-2010a 18S ribosomal RNA gene, partial sequence	7.36E-134	490	99	99
Zotu3313	gi|193788192|dbj|AB376943.1|	175274	N/A	N/A	N/A	99.635	274	275	504	1	0	0	1	274	81	354	Uncultured alveolate gene for 18S rRNA, partial sequence, clone: IVTS1cC10	7.36E-134	490	99	99
Zotu3313	gi|193788076|dbj|AB376828.1|	175274	N/A	N/A	N/A	99.635	274	275	455	1	0	0	1	274	32	305	Uncultured alveolate gene for 18S rRNA, partial sequence, isolate: IVTS1bA	7.36E-134	490	99	99
Zotu3313	gi|452753711|emb|FO181503.1|	100272	N/A	N/A	N/A	99.273	275	275	543	2	0	0	1	275	121	395	Balen uncultured eukaryote partial 18S ribosomal RNA, clone RBA1YN21	2.57E-133	488	100	100
Zotu3313	gi|193788104|dbj|AB376856.1|	175274	N/A	N/A	N/A	99.27	274	275	500	2	0	0	1	274	77	350	Uncultured alveolate gene for 18S rRNA, partial sequence, isolate: ARC1bA	8.96E-133	486	99	99
Zotu3313	gi|584481714|gb|KC851726.1|	340210	N/A	N/A	N/A	98.905	274	275	560	3	0	0	1	274	135	408	Uncultured microeukaryote clone E-2 18S ribosomal RNA gene, partial sequence	3.81E-131	481	99	99
Zotu3313	gi|529273929|gb|KC911785.1|	187299	N/A	N/A	N/A	98.905	274	275	824	3	0	0	1	274	136	409	Uncultured ciliate clone G0Esp_6_15 18S ribosomal RNA gene, partial sequence	3.81E-131	481	99	99
Zotu3313	gi|527462585|gb|KF357495.1|	100272	N/A	N/A	N/A	98.905	274	275	542	3	0	0	1	274	123	396	Uncultured eukaryote clone P3S1-2_G1 isolation-source soil anoxic incubation T0h 18S ribosomal RNA gene, partial sequence	3.81E-131	481	99	99
Zotu376	gi|1740139268|gb|MN451389.1|	1610689	N/A	N/A	N/A	100	275	275	1018	0	0	0	1	275	67	341	Sarocladium implicatum isolate TNAU AI1 small subunit ribosomal RNA gene, partial sequence	4.96E-136	497	100	100
Zotu376	gi|1725298511|gb|MN327968.1|	1707703	N/A	N/A	N/A	100	275	275	1686	0	0	0	1	275	90	364	Sarocladium sp. isolate 9AS1 small subunit ribosomal RNA gene, partial sequence	4.96E-136	497	100	100
Zotu376	gi|1409189919|gb|MG708347.1|	2046025	N/A	N/A	N/A	100	275	275	1036	0	0	0	1	275	74	348	Acremonium sp. strain HBUM07204 18S ribosomal RNA gene, partial sequence	4.96E-136	497	100	100
Zotu376	gi|1409189693|gb|MF662319.1|	2046025	N/A	N/A	N/A	100	275	275	1024	0	0	0	1	275	54	328	Acremonium sp. strain HBUM07172 18S ribosomal RNA gene, partial sequence	4.96E-136	497	100	100
Zotu376	gi|1409189653|gb|MF662279.1|	1610689	N/A	N/A	N/A	100	275	275	1037	0	0	0	1	275	69	343	Sarocladium implicatum strain HBUM07129 18S ribosomal RNA gene, partial sequence	4.96E-136	497	100	100
Zotu376	gi|1045858112|gb|KU554637.1|	1610694	N/A	N/A	N/A	100	275	275	708	0	0	0	1	275	79	353	Sarocladium terricola strain AC50 18S ribosomal RNA gene, partial sequence	4.96E-136	497	100	100
Zotu376	gi|2199215683|gb|OM814172.1|	2046025	N/A	N/A	N/A	100	275	275	517	0	0	0	1	275	85	359	Acremonium sp. strain ZZU-H1 small subunit ribosomal RNA gene, partial sequence	4.96E-136	497	100	100
Zotu376	gi|620941509|gb|KJ614393.1|	1479089	N/A	N/A	N/A	100	275	275	1340	0	0	0	1	275	84	358	Acremonium sp. OUCMDZ-2702 18S ribosomal RNA gene, partial sequence	4.96E-136	497	100	100
Zotu376	gi|443404559|gb|KC149531.1|	1257081	N/A	N/A	N/A	100	275	275	1264	0	0	0	1	275	8	282	Acremonium sp. HDJZ-zwm-47-H311 18S ribosomal RNA gene, partial sequence	4.96E-136	497	100	100
Zotu376	gi|381282988|gb|JQ288980.1|	1165974	N/A	N/A	N/A	100	275	275	1664	0	0	0	1	275	70	344	Acremonium sp. CCTCC M206118 18S ribosomal RNA gene, partial sequence	4.96E-136	497	100	100
Zotu1030	gi|1855019012|gb|MT610939.1|	73297	N/A	N/A	N/A	100	283	283	5836	0	0	0	1	283	138	420	Helianthus maximiliani isolate DPP23 small subunit ribosomal RNA gene, partial sequence; internal transcribed spacer 1, 5.8S ribosomal RNA gene, and internal transcribed spacer 2, complete sequence; and large subunit ribosomal RNA gene, partial sequence	2.33E-140	511	100	100
Zotu1030	gi|916445578|gb|KT179677.1|	4233;4234;1221641	N/A;N/A;N/A	N/A;N/A;N/A	N/A	100	283	283	1811	0	0	0	1	283	138	420	Helianthus pauciflorus subsp. subrhomboideus voucher Aust 197 18S ribosomal RNA gene, partial sequence	2.33E-140	511	100	100
Zotu1030	gi|563582565|gb|KF767534.1|	4232	N/A	N/A	N/A	100	283	283	9814	0	0	0	1	283	1808	2090	Helianthus annuus external transcribed spacer, 18S ribosomal RNA gene, internal transcribed spacer 1, 5.8S ribosomal RNA gene, internal transcribed spacer 2, and 26S ribosomal RNA gene, complete sequence	2.33E-140	511	100	100
Zotu1030	gi|1912438118|ref|XM_036407171.1|	4781	N/A	N/A	N/A	100	283	283	1827	0	0	0	1	283	470	188	Plasmopara halstedii uncharacterized protein (PHALS_15118), mRNA	2.33E-140	511	100	100
Zotu1030	gi|1898439955|ref|XR_004880252.1|	4232	N/A	N/A	N/A	100	283	283	1811	0	0	0	1	283	138	420	PREDICTED: Helianthus annuus 18S ribosomal RNA (LOC118487087), rRNA	2.33E-140	511	100	100
Zotu1030	gi|1898423082|ref|XR_004875636.1|	4232	N/A	N/A	N/A	100	283	283	1811	0	0	0	1	283	138	420	PREDICTED: Helianthus annuus 18S ribosomal RNA (LOC118485335), rRNA	2.33E-140	511	100	100
Zotu1030	gi|1898375976|ref|XR_004861731.1|	4232	N/A	N/A	N/A	100	283	283	1811	0	0	0	1	283	138	420	PREDICTED: Helianthus annuus 18S ribosomal RNA (LOC118480095), rRNA	2.33E-140	511	100	100
Zotu1030	gi|1898337367|ref|XR_004869664.1|	4232	N/A	N/A	N/A	100	283	283	1811	0	0	0	1	283	138	420	PREDICTED: Helianthus annuus 18S ribosomal RNA (LOC118483140), rRNA	2.33E-140	511	100	100
Zotu1030	gi|312144736|gb|HM638219.1|	4232	N/A	N/A	N/A	100	283	283	1808	0	0	0	1	283	138	420	Helianthus annuus isolate 18S-7 18S ribosomal RNA gene, partial sequence	2.33E-140	511	100	100
Zotu1030	gi|194396585|gb|EU647141.1|	260559	N/A	N/A	N/A	100	283	283	1192	0	0	0	1	283	124	406	Uncultured streptophyte clone D0810_31_M small subunit ribosomal RNA gene, partial sequence	2.33E-140	511	100	100
Zotu2268	gi|219524888|gb|EU709251.1|	175275	N/A	N/A	N/A	98.653	297	295	954	2	1	2	1	295	52	348	Uncultured cercozoan isolate AH57p78p118t23 18S ribosomal RNA gene, partial sequence	2.00E-141	516	100	100
Zotu2268	gi|347349829|gb|JF775319.1|	100272	N/A	N/A	N/A	97.643	297	295	546	5	1	2	1	295	118	414	Uncultured eukaryote clone TWII-I-42C-1b 18S ribosomal RNA gene, partial sequence	1.26E-137	502	100	100
Zotu2268	gi|166084126|gb|EF024649.1|	335445	N/A	N/A	N/A	97.643	297	295	1807	5	1	2	1	295	135	431	Uncultured Boletaceae clone Elev_18S_974 18S ribosomal RNA gene, partial sequence	1.26E-137	502	100	100
Zotu2268	gi|166083942|gb|EF024465.1|	335445	N/A	N/A	N/A	97.643	297	295	1809	5	1	2	1	295	135	431	Uncultured Boletaceae clone Elev_18S_1138 18S ribosomal RNA gene, partial sequence	1.26E-137	502	100	100
Zotu2268	gi|166083789|gb|EF024312.1|	335445	N/A	N/A	N/A	97.643	297	295	1808	5	1	2	1	295	135	431	Uncultured Boletaceae clone Elev_18S_720 18S ribosomal RNA gene, partial sequence	1.26E-137	502	100	100
Zotu2268	gi|166083726|gb|EF024249.1|	335445	N/A	N/A	N/A	97.643	297	295	1807	5	1	2	1	295	135	431	Uncultured Boletaceae clone Elev_18S_624 18S ribosomal RNA gene, partial sequence	1.26E-137	502	100	100
Zotu2268	gi|166083660|gb|EF024183.1|	335445	N/A	N/A	N/A	97.643	297	295	1808	5	1	2	1	295	135	431	Uncultured Boletaceae clone Elev_18S_528 18S ribosomal RNA gene, partial sequence	1.26E-137	502	100	100
Zotu2268	gi|347349845|gb|JF775335.1|	100272	N/A	N/A	N/A	97.306	297	295	546	6	1	2	1	295	118	414	Uncultured eukaryote clone TWII-I-42C-3f 18S ribosomal RNA gene, partial sequence	5.38E-136	498	100	100
Zotu1905	gi|206597931|gb|FJ169185.1|	2599950	N/A	N/A	N/A	99.621	264	264	1880	1	0	0	1	264	118	381	Paravahlkampfia sp. CDC V595 18S ribosomal RNA gene, partial sequence	1.88E-128	472	100	100
Zotu1905	gi|37051004|emb|AJ550994.1|	225656	N/A	N/A	N/A	99.621	264	264	1876	1	0	0	1	264	137	400	Paravahlkampfia sp. li3_03 partial 18S rRNA gene, isolate li3_03	1.88E-128	472	100	100
Zotu1905	gi|1121487417|gb|KX068999.1|	166958	N/A	N/A	N/A	99.242	264	264	1692	2	0	0	1	264	129	392	Paravahlkampfia ustiana strain ST-39 18S ribosomal RNA gene, partial sequence	2.29E-127	468	100	100
Zotu1905	gi|29170479|emb|AJ224890.2|	166958	N/A	N/A	N/A	99.242	264	264	1903	2	0	0	1	264	126	389	Paravahlkampfia ustiana SSU rRNA gene, strain CCAP 1588/6	2.29E-127	468	100	100
Zotu1905	gi|657211665|gb|KF607042.1|	1510834	N/A	N/A	N/A	98.864	264	264	526	3	0	0	1	264	97	360	Paravahlkampfia sp. D5MG small subunit ribosomal RNA gene, partial sequence	9.75E-126	463	100	100
Zotu1905	gi|313665838|gb|GU230754.1|	932695	N/A	N/A	N/A	98.864	264	264	1921	3	0	0	1	264	138	401	Paravahlkampfia sp. A1PW2 18S ribosomal RNA gene, complete sequence	9.75E-126	463	100	100
Zotu1905	gi|1654334336|gb|MK946053.1|	342097	N/A	N/A	N/A	98.106	264	264	1059	5	0	0	1	264	133	396	Uncultured soil eukaryote clone e761 small subunit ribosomal RNA gene, partial sequence	5.05E-123	454	100	100
Zotu1905	gi|1654334263|gb|MK945980.1|	342097	N/A	N/A	N/A	98.106	264	264	1122	5	0	0	1	264	137	400	Uncultured soil eukaryote clone j156 small subunit ribosomal RNA gene, partial sequence	5.05E-123	454	100	100
Zotu1905	gi|89148136|gb|DQ388521.1|	373134	N/A	N/A	N/A	98.106	264	264	1910	5	0	0	1	264	132	395	Paravahlkampfia sp. LA 16S small subunit ribosomal RNA gene, partial sequence	5.05E-123	454	100	100
Zotu50	gi|1830521749|gb|MT328146.1|	33203	N/A	N/A	N/A	100	274	274	1009	0	0	0	1	274	68	341	Purpureocillium lilacinum strain SRS-36-S-2018 small subunit ribosomal RNA gene, partial sequence	1.72E-135	495	100	100
Zotu50	gi|1830521748|gb|MT328145.1|	33203	N/A	N/A	N/A	100	274	274	982	0	0	0	1	274	63	336	Purpureocillium lilacinum strain SRS-35-S-2018 small subunit ribosomal RNA gene, partial sequence	1.72E-135	495	100	100
Zotu50	gi|1575737326|gb|MK531780.1|	1856741	N/A	N/A	N/A	100	274	274	1027	0	0	0	1	274	67	340	Tolypocladium sp. isolate M16HEL1318S1-10 small subunit ribosomal RNA gene, partial sequence	1.72E-135	495	100	100
Zotu50	gi|1790790213|gb|MK984565.1|	38005	N/A	N/A	N/A	100	274	274	1666	0	0	0	1	274	98	371	Tolypocladium cylindrosporum strain YFCC 1805001 18S ribosomal RNA gene, partial sequence	1.72E-135	495	100	100
Zotu50	gi|1767853841|gb|MN590228.1|	2741558	N/A	N/A	N/A	100	274	274	946	0	0	0	1	274	31	304	Metarhizium carneum isolate SGSF001 small subunit ribosomal RNA gene, partial sequence	1.72E-135	495	100	100
Zotu50	gi|1468788494|gb|MF787291.1|	2307138	N/A	N/A	N/A	100	274	274	945	0	0	0	1	274	66	339	Purpureocillium sp. WC-2018a isolate A15692 18S ribosomal RNA gene, partial sequence	1.72E-135	495	100	100
Zotu50	gi|1726055168|gb|MN334211.1|	33203	N/A	N/A	N/A	100	274	274	1044	0	0	0	1	274	61	334	Purpureocillium lilacinum isolate TNAU PL1 small subunit ribosomal RNA gene, partial sequence	1.72E-135	495	100	100
Zotu50	gi|1708595755|dbj|LC435740.1|	2597650	N/A	N/A	N/A	100	274	274	1107	0	0	0	1	274	108	381	Metarhizium aciculare FKI-7994 genes for 18S ribosomal RNA, partial sequence	1.72E-135	495	100	100
Zotu50	gi|1708595754|dbj|LC435739.1|	2597650	N/A	N/A	N/A	100	274	274	1104	0	0	0	1	274	107	380	Metarhizium aciculare FKI-7513 genes for 18S ribosomal RNA, partial sequence	1.72E-135	495	100	100
Zotu50	gi|1811401788|ref|NG_067656.1|	2597650	N/A	N/A	N/A	100	274	274	1104	0	0	0	1	274	108	381	Keithomyces acicularis JCM 33284 18S rRNA gene, partial sequence; from TYPE material	1.72E-135	495	100	100
Zotu1640	gi|674280023|gb|KC922253.1|	100272	N/A	N/A	N/A	100	282	282	563	0	0	0	1	282	135	416	Uncultured eukaryote clone SA24 18S ribosomal RNA gene, partial sequence	8.09E-140	509	100	100
Zotu1640	gi|674280003|gb|KC922233.1|	100272	N/A	N/A	N/A	100	282	282	564	0	0	0	1	282	135	416	Uncultured eukaryote clone SA4 18S ribosomal RNA gene, partial sequence	8.09E-140	509	100	100
Zotu1640	gi|1836070421|gb|CP050525.1|	470	N/A	N/A	N/A	99.645	282	282	1764	1	0	0	1	282	125	406	Acinetobacter baumannii strain VB7036 plasmid pVB7036_2, complete sequence	3.44E-138	505	100	100
Zotu1640	gi|1732217962|gb|MN388825.1|	4565	N/A	N/A	N/A	99.645	282	282	1763	1	0	0	1	282	117	398	Triticum aestivum isolate OTU1 small subunit ribosomal RNA gene, partial sequence	3.44E-138	505	100	100
Zotu1640	gi|1626664728|gb|CP039355.1|	3917	N/A	N/A	N/A	99.645	282	282	53937893	1	0	0	1	282	15611605	15611324	Vigna unguiculata cultivar Xiabao 2 chromosome Vu09	3.44E-138	505	100	100
Zotu1640	gi|1536038750|ref|XR_003476669.1|	6689	N/A	N/A	N/A	99.645	282	282	1806	1	0	0	1	282	138	419	PREDICTED: Penaeus vannamei small subunit ribosomal RNA (LOC113816008), rRNA	3.44E-138	505	100	100
Zotu1640	gi|1536038749|ref|XR_003476667.1|	6689	N/A	N/A	N/A	99.645	282	282	1807	1	0	0	1	282	138	419	PREDICTED: Penaeus vannamei small subunit ribosomal RNA (LOC113816000), rRNA	3.44E-138	505	100	100
Zotu1640	gi|1536038748|ref|XR_003476666.1|	6689	N/A	N/A	N/A	99.645	282	282	1808	1	0	0	1	282	138	419	PREDICTED: Penaeus vannamei small subunit ribosomal RNA (LOC113815993), rRNA	3.44E-138	505	100	100
Zotu1640	gi|1536038746|ref|XR_003476663.1|	6689	N/A	N/A	N/A	99.645	282	282	1808	1	0	0	1	282	138	419	PREDICTED: Penaeus vannamei small subunit ribosomal RNA (LOC113815985), rRNA	3.44E-138	505	100	100
Zotu1640	gi|1536038745|ref|XR_003476661.1|	6689	N/A	N/A	N/A	99.645	282	282	1807	1	0	0	1	282	138	419	PREDICTED: Penaeus vannamei small subunit ribosomal RNA (LOC113815977), rRNA	3.44E-138	505	100	100
Zotu1859	gi|1273270001|gb|KY295884.1|	100272	N/A	N/A	N/A	96.809	282	282	523	9	0	0	1	282	104	385	Uncultured eukaryote clone SP3-6 18S ribosomal RNA gene, partial sequence	2.48E-127	469	100	100
Zotu1859	gi|1273270000|gb|KY295883.1|	100272	N/A	N/A	N/A	96.809	282	282	536	9	0	0	1	282	103	384	Uncultured eukaryote clone SP3-5 18S ribosomal RNA gene, partial sequence	2.48E-127	469	100	100
Zotu1859	gi|1273269996|gb|KY295879.1|	100272	N/A	N/A	N/A	96.809	282	282	525	9	0	0	1	282	106	387	Uncultured eukaryote clone SP2-10 18S ribosomal RNA gene, partial sequence	2.48E-127	469	100	100
Zotu1859	gi|1273269995|gb|KY295878.1|	100272	N/A	N/A	N/A	96.809	282	282	523	9	0	0	1	282	105	386	Uncultured eukaryote clone SP2-9 18S ribosomal RNA gene, partial sequence	2.48E-127	469	100	100
Zotu1859	gi|1273269992|gb|KY295875.1|	100272	N/A	N/A	N/A	96.809	282	282	536	9	0	0	1	282	102	383	Uncultured eukaryote clone SP2-6 18S ribosomal RNA gene, partial sequence	2.48E-127	469	100	100
Zotu1859	gi|1273269986|gb|KY295869.1|	100272	N/A	N/A	N/A	96.809	282	282	537	9	0	0	1	282	105	386	Uncultured eukaryote clone SP1-17 18S ribosomal RNA gene, partial sequence	2.48E-127	469	100	100
Zotu1859	gi|1273269985|gb|KY295868.1|	100272	N/A	N/A	N/A	96.809	282	282	534	9	0	0	1	282	102	383	Uncultured eukaryote clone SP1-16 18S ribosomal RNA gene, partial sequence	2.48E-127	469	100	100
Zotu1859	gi|1273269976|gb|KY295859.1|	100272	N/A	N/A	N/A	96.809	282	282	535	9	0	0	1	282	103	384	Uncultured eukaryote clone SP1-7 18S ribosomal RNA gene, partial sequence	2.48E-127	469	100	100
Zotu1859	gi|1273269972|gb|KY295855.1|	100272	N/A	N/A	N/A	96.809	282	282	534	9	0	0	1	282	104	385	Uncultured eukaryote clone SP1-2 18S ribosomal RNA gene, partial sequence	2.48E-127	469	100	100
Zotu1859	gi|2310616079|gb|MZ366786.1|	2982173	N/A	N/A	N/A	96.809	282	282	6432	9	0	0	1	282	735	1016	Opuntia rioplatensis voucher M.Kohler 287 (ICN) external transcribed spacer small subunit ribosomal RNA gene, internal transcribed spacer 1, 5.8S ribosomal RNA gene, internal transcribed spacer 2, and large subunit ribosomal RNA gene, complete sequence	2.48E-127	469	100	100
Zotu822	gi|1383780237|gb|MH259049.1|	1756098	N/A	N/A	N/A	100	274	275	785	0	0	0	2	275	105	378	Capnodiales sp. isolate L2177 small subunit ribosomal RNA gene, partial sequence	1.73E-135	495	99	99
Zotu822	gi|1383780236|gb|MH259048.1|	1756098	N/A	N/A	N/A	100	274	275	779	0	0	0	2	275	107	380	Capnodiales sp. isolate L2176 small subunit ribosomal RNA gene, partial sequence	1.73E-135	495	99	99
Zotu822	gi|1433537204|ref|NG_061096.1|	1508187	N/A	N/A	N/A	100	274	275	1741	0	0	0	2	275	129	402	Meristemomyces frigidus CCFEE 5508 18S rRNA gene, partial sequence; from TYPE material	1.73E-135	495	99	99
Zotu822	gi|1393269570|gb|MH396691.1|	205029	N/A	N/A	N/A	100	274	275	1681	0	0	0	2	275	63	336	Pseudotaeniolina globosa isolate DPS10 small subunit ribosomal RNA gene, partial sequence	1.73E-135	495	99	99
Zotu822	gi|955265275|gb|KT184419.1|	100272	N/A	N/A	N/A	100	274	275	676	0	0	0	2	275	140	413	Uncultured eukaryote clone ALA5117773_P01_B09 18S ribosomal RNA gene, partial sequence	1.73E-135	495	99	99
Zotu822	gi|636658146|gb|KJ757400.1|	100272	N/A	N/A	N/A	100	274	275	1796	0	0	0	2	275	139	412	Uncultured eukaryote clone SGYY457 18S ribosomal RNA gene, partial sequence	1.73E-135	495	99	99
Zotu822	gi|2047428757|ref|NG_074962.1|	2789769	N/A	N/A	N/A	100	274	275	1010	0	0	0	2	275	52	325	Haniomyces dodonaeae KUMCC 20-0220 18S rRNA gene, partial sequence; from TYPE material	1.73E-135	495	99	99
Zotu822	gi|507139077|gb|KC670670.1|	175245	N/A	N/A	N/A	100	274	275	1765	0	0	0	2	275	139	412	Uncultured fungus clone nco38f08c1 18S ribosomal RNA gene, partial sequence	1.73E-135	495	99	99
Zotu822	gi|1933305809|gb|MW264221.1|	2789769	N/A	N/A	N/A	100	274	275	1010	0	0	0	2	275	52	325	Haniomyces dodonaeae strain KUMCC 20-0220 small subunit ribosomal RNA gene, partial sequence	1.73E-135	495	99	99
Zotu822	gi|404249712|gb|JX099032.1|	100272	N/A	N/A	N/A	100	274	275	1742	0	0	0	2	275	121	394	Uncultured eukaryote clone 3E_08G 18S ribosomal RNA gene, partial sequence	1.73E-135	495	99	99
Zotu1440	gi|1723788800|gb|MN319694.1|	3022463	N/A	N/A	N/A	98.545	275	275	1706	4	0	0	1	275	77	351	Acidiella polonica culture CCF<CZE>:6237 small subunit ribosomal RNA gene, partial sequence	1.33E-130	479	100	100
Zotu1440	gi|1527625910|gb|MK250866.1|	1096718	N/A	N/A	N/A	98.545	275	275	1658	4	0	0	1	275	75	349	Aspergillus cremeus small subunit ribosomal RNA gene, partial sequence	1.33E-130	479	100	100
Zotu1440	gi|1132112343|emb|LT671442.1|	1908218	N/A	N/A	N/A	98.545	275	275	1028	4	0	0	1	275	56	330	Acidiella americana partial 18S rRNA gene	1.33E-130	479	100	100
Zotu1440	gi|1028429221|gb|JQ172753.3|	1176733	N/A	N/A	N/A	98.545	275	275	2524	4	0	0	1	275	52	326	Acidiella bohemica strain MH1073 18S ribosomal RNA gene, partial sequence; internal transcribed spacer 1, 5.8S ribosomal RNA gene, and internal transcribed spacer 2, complete sequence; and 28S ribosomal RNA gene, partial sequence	1.33E-130	479	100	100
Zotu1440	gi|1028429220|gb|JQ172752.3|	1176733	N/A	N/A	N/A	98.545	275	275	2524	4	0	0	1	275	52	326	Acidiella bohemica strain MH857 18S ribosomal RNA gene, partial sequence; internal transcribed spacer 1, 5.8S ribosomal RNA gene, and internal transcribed spacer 2, complete sequence; and 28S ribosomal RNA gene, partial sequence	1.33E-130	479	100	100
Zotu1440	gi|1028429219|gb|JQ172751.3|	1176733	N/A	N/A	N/A	98.545	275	275	2524	4	0	0	1	275	52	326	Acidiella bohemica strain MHK1 18S ribosomal RNA gene, partial sequence; internal transcribed spacer 1, 5.8S ribosomal RNA gene, and internal transcribed spacer 2, complete sequence; and 28S ribosomal RNA gene, partial sequence	1.33E-130	479	100	100
Zotu1440	gi|1028429218|gb|JQ172750.3|	1176733	N/A	N/A	N/A	98.545	275	275	2521	4	0	0	1	275	52	326	Acidiella bohemica strain MH835 18S ribosomal RNA gene, partial sequence; internal transcribed spacer 1, 5.8S ribosomal RNA gene, and internal transcribed spacer 2, complete sequence; and 28S ribosomal RNA gene, partial sequence	1.33E-130	479	100	100
Zotu1440	gi|1028429217|gb|JQ172749.3|	1176733	N/A	N/A	N/A	98.545	275	275	2519	4	0	0	1	275	52	326	Acidiella bohemica strain MH1156 18S ribosomal RNA gene, partial sequence; internal transcribed spacer 1, 5.8S ribosomal RNA gene, and internal transcribed spacer 2, complete sequence; and 28S ribosomal RNA gene, partial sequence	1.33E-130	479	100	100
Zotu1440	gi|1028429216|gb|JQ172748.3|	1176733	N/A	N/A	N/A	98.545	275	275	2438	4	0	0	1	275	52	326	Acidiella bohemica strain MH1131 18S ribosomal RNA gene, partial sequence; internal transcribed spacer 1, 5.8S ribosomal RNA gene, and internal transcribed spacer 2, complete sequence; and 28S ribosomal RNA gene, partial sequence	1.33E-130	479	100	100
Zotu1440	gi|983210119|gb|KT582534.1|	209559	N/A	N/A	N/A	98.545	275	275	1009	4	0	0	1	275	60	334	Aspergillus alliaceus strain NIOLM_51 18S ribosomal RNA gene, partial sequence	1.33E-130	479	100	100
Zotu3963	gi|19550414|gb|AF411887.1|	188209	N/A	N/A	N/A	96.875	288	288	1764	9	0	0	1	288	102	389	Heronidrilus gravidus 18S ribosomal RNA gene, partial sequence	1.40E-130	480	100	100
Zotu3963	gi|37706150|gb|AY340433.1|	188209	N/A	N/A	N/A	96.875	288	288	1675	9	0	0	1	288	115	402	Heronidrilus gravidus 18S ribosomal RNA gene, partial sequence	1.40E-130	480	100	100
Zotu3963	gi|1163137823|gb|KY636918.1|	167835	N/A	N/A	N/A	96.528	288	288	1734	10	0	0	1	288	118	405	Spirosperma ferox voucher CE487 18S ribosomal RNA gene, partial sequence	1.71E-129	475	100	100
Zotu3963	gi|1163137811|gb|KY636912.1|	1969976	N/A	N/A	N/A	96.528	288	288	1705	10	0	0	1	288	114	401	Heronidrilus fastigatus voucher CE236 18S ribosomal RNA gene, partial sequence	1.71E-129	475	100	100
Zotu3963	gi|389616195|emb|HE800208.1|	665112	N/A	N/A	N/A	96.528	288	288	1651	10	0	0	1	288	59	346	Baikalodrilus digitatus partial 18S rRNA gene, specimen voucher N/A	1.71E-129	475	100	100
Zotu3963	gi|1864474641|dbj|LC556230.1|	167835	N/A	N/A	N/A	96.528	288	288	1699	10	0	0	1	288	64	351	Spirosperma ferox HU-TN-2016-OIL-1 gene for 18S rRNA, partial sequence	1.71E-129	475	100	100
Zotu3963	gi|17999862|gb|AY040699.1|	167835	N/A	N/A	N/A	96.528	288	288	1769	10	0	0	1	288	117	404	Spirosperma ferox 18S ribosomal RNA gene, partial sequence	1.71E-129	475	100	100
Zotu3963	gi|19550390|gb|AF411863.1|	74740	N/A	N/A	N/A	96.528	288	288	1748	10	0	0	1	288	73	360	Clitellio arenarius 18S ribosomal RNA gene, partial sequence	1.71E-129	475	100	100
Zotu3963	gi|1228304343|gb|KY633332.1|	2023672	N/A	N/A	N/A	96.528	288	288	1706	9	1	1	1	288	97	383	Branchiodrilus hortensis voucher SMNH153644 18S ribosomal RNA gene, partial sequence	2.08E-128	471	100	100
Zotu3963	gi|746644584|gb|KJ753893.1|	1592940	N/A	N/A	N/A	96.528	288	288	1723	9	1	1	1	288	102	388	Heterodrilus sp. n. PDW-2015 isolate CE235 18S ribosomal RNA gene, partial sequence	2.08E-128	471	100	100
Zotu1023	gi|1800221874|gb|MN982863.1|	1075094	N/A	N/A	N/A	99.635	274	275	996	1	0	0	2	275	66	339	Plenodomus collinsoniae voucher VT02 small subunit ribosomal RNA gene, partial sequence	7.36E-134	490	99	99
Zotu1023	gi|1752309347|gb|MN516752.1|	2650808	N/A	N/A	N/A	99.635	274	275	1038	1	0	0	2	275	68	341	Ochraceocephala foeniculi strain Di3AF15 small subunit ribosomal RNA gene, partial sequence	7.36E-134	490	99	99
Zotu1023	gi|1752309346|gb|MN516751.1|	2650808	N/A	N/A	N/A	99.635	274	275	1011	1	0	0	2	275	70	343	Ochraceocephala foeniculi strain Di3AF14 small subunit ribosomal RNA gene, partial sequence	7.36E-134	490	99	99
Zotu1023	gi|1752309345|gb|MN516750.1|	2650808	N/A	N/A	N/A	99.635	274	275	1081	1	0	0	2	275	100	373	Ochraceocephala foeniculi strain Di3AF13 small subunit ribosomal RNA gene, partial sequence	7.36E-134	490	99	99
Zotu1023	gi|1752309344|gb|MN516749.1|	2650808	N/A	N/A	N/A	99.635	274	275	1090	1	0	0	2	275	100	373	Ochraceocephala foeniculi strain Di3AF10 small subunit ribosomal RNA gene, partial sequence	7.36E-134	490	99	99
Zotu1023	gi|1752309343|gb|MN516748.1|	2650808	N/A	N/A	N/A	99.635	274	275	1019	1	0	0	2	275	67	340	Ochraceocephala foeniculi strain Di3AF9 small subunit ribosomal RNA gene, partial sequence	7.36E-134	490	99	99
Zotu1023	gi|1752309342|gb|MN516747.1|	2650808	N/A	N/A	N/A	99.635	274	275	1038	1	0	0	2	275	68	341	Ochraceocephala foeniculi strain Di3AF6 small subunit ribosomal RNA gene, partial sequence	7.36E-134	490	99	99
Zotu1023	gi|1752309341|gb|MN516746.1|	2650808	N/A	N/A	N/A	99.635	274	275	1020	1	0	0	2	275	68	341	Ochraceocephala foeniculi strain Di3AF5 small subunit ribosomal RNA gene, partial sequence	7.36E-134	490	99	99
Zotu1023	gi|1752309340|gb|MN516745.1|	2650808	N/A	N/A	N/A	99.635	274	275	1037	1	0	0	2	275	67	340	Ochraceocephala foeniculi strain Di3AF3 small subunit ribosomal RNA gene, partial sequence	7.36E-134	490	99	99
Zotu1023	gi|1752309339|gb|MN516744.1|	2650808	N/A	N/A	N/A	99.635	274	275	1052	1	0	0	2	275	78	351	Ochraceocephala foeniculi strain Di3AF2 small subunit ribosomal RNA gene, partial sequence	7.36E-134	490	99	99
Zotu3958	gi|1519337843|gb|MK211834.1|	2490804	N/A	N/A	N/A	99.639	277	278	1662	1	0	0	2	278	45	321	Psilotrichides hawaiiensis isolate LXT20160702 small subunit ribosomal RNA gene, partial sequence	1.75E-135	496	99	99
Zotu3958	gi|1386679268|gb|MG603606.1|	2057245	N/A	N/A	N/A	99.639	277	278	1715	1	0	0	2	278	75	351	Quadristicha setigera isolate INHC096 small subunit ribosomal RNA gene, partial sequence; macronuclear	1.75E-135	496	99	99
Zotu3958	gi|284180499|gb|GU297777.1|	100272	N/A	N/A	N/A	99.639	277	278	399	1	0	0	2	278	58	334	Uncultured eukaryote clone SL.E4# 18S ribosomal RNA gene, partial sequence	1.75E-135	496	99	99
Zotu3958	gi|1690553257|gb|MK265247.1|	2590540	N/A	N/A	N/A	99.278	277	278	1537	2	0	0	2	278	4	280	Parabistichella multilineae isolate JHJ24P small subunit ribosomal RNA gene, partial sequence	2.13E-134	491	99	99
Zotu3958	gi|1442830353|gb|MH718439.1|	2606500	N/A	N/A	N/A	99.278	277	278	1651	2	0	0	2	278	114	390	Caudiholosticha antarctica small subunit ribosomal RNA gene, partial sequence	2.13E-134	491	99	99
Zotu3958	gi|751363215|gb|KP266625.1|	1590140	N/A	N/A	N/A	99.278	277	278	1774	2	0	0	2	278	137	413	Lamtostyla ovalis isolate A490 18S ribosomal RNA gene, partial sequence	2.13E-134	491	99	99
Zotu3958	gi|1444462538|gb|MH143251.1|	2293725	N/A	N/A	N/A	99.278	277	278	1753	2	0	0	2	278	113	389	Uroleptoides longiseries isolate WJY2015050901 small subunit ribosomal RNA gene, partial sequence	2.13E-134	491	99	99
Zotu3958	gi|1208038933|gb|KY492517.1|	2011103	N/A	N/A	N/A	99.278	277	278	1610	2	0	0	2	278	4	280	Paraholosticha pannonica 18S ribosomal RNA gene, partial sequence	2.13E-134	491	99	99
Zotu3958	gi|1084007886|gb|KX641150.1|	1911232	N/A	N/A	N/A	99.278	277	278	1677	2	0	0	2	278	67	343	Lamtostyla salina isolate Leo2015032501 small subunit ribosomal RNA gene, partial sequence	2.13E-134	491	99	99
Zotu3958	gi|2171240071|gb|OM057537.1|	2906744	N/A	N/A	N/A	99.278	277	278	1639	2	0	0	2	278	26	302	Lamtostyla granulifera isolate LZ2021041801 small subunit ribosomal RNA gene, partial sequence	2.13E-134	491	99	99
Zotu3663	gi|18693082|emb|AJ311478.1|	175245	N/A	N/A	N/A	97.802	273	275	510	6	0	0	2	274	103	375	Uncultured fungus partial 18S rRNA gene	8.39E-127	466	99	99
Zotu3663	gi|336181085|gb|HQ232199.1|	1036749	N/A	N/A	N/A	97.455	275	275	1771	7	0	0	1	275	123	397	Acremonium minutisporum strain CBS 147.62 18S ribosomal RNA gene, partial sequence	2.93E-126	465	100	100
Zotu3663	gi|315273380|gb|HM451495.1|	937808	N/A	N/A	N/A	97.455	275	275	960	7	0	0	1	275	6	280	Sedecimiella taiwanensis isolate CY5100 small subunit ribosomal RNA gene, partial sequence	2.93E-126	465	100	100
Zotu3663	gi|1799099764|gb|MN963919.1|	2259046	N/A	N/A	N/A	97.455	275	275	1000	6	1	1	1	275	69	342	Akanthomyces attenuatus strain GZUIFR-lun1405 small subunit ribosomal RNA gene, partial sequence	3.57E-125	462	100	100
Zotu3663	gi|1799099763|gb|MN963918.1|	2259046	N/A	N/A	N/A	97.455	275	275	1007	6	1	1	1	275	73	346	Akanthomyces attenuatus strain GZUIFR-lun1404 small subunit ribosomal RNA gene, partial sequence	3.57E-125	462	100	100
Zotu3663	gi|1799099761|gb|MN963916.1|	1756136	N/A	N/A	N/A	97.455	275	275	1044	6	1	1	1	275	76	349	Lecanicillium sp. strain GZUIFR-huhu small subunit ribosomal RNA gene, partial sequence	3.57E-125	462	100	100
Zotu3663	gi|1538097406|gb|MK311239.1|	2496413	N/A	N/A	N/A	97.455	275	275	1024	6	1	1	1	275	68	341	Lecanicillium magnisporum small subunit ribosomal RNA gene, partial sequence	3.57E-125	462	100	100
Zotu3663	gi|1538097405|gb|MK311238.1|	2496413	N/A	N/A	N/A	97.455	275	275	1026	6	1	1	1	275	70	343	Lecanicillium magnisporum small subunit ribosomal RNA gene, partial sequence	3.57E-125	462	100	100
Zotu3663	gi|1538097404|gb|MK311237.1|	2496413	N/A	N/A	N/A	97.455	275	275	1024	6	1	1	1	275	66	339	Lecanicillium magnisporum small subunit ribosomal RNA gene, partial sequence	3.57E-125	462	100	100
Zotu3663	gi|1538097403|gb|MK311236.1|	2496413	N/A	N/A	N/A	97.455	275	275	1021	6	1	1	1	275	66	339	Lecanicillium magnisporum small subunit ribosomal RNA gene, partial sequence	3.57E-125	462	100	100
Zotu2011	gi|1566526084|gb|MH316155.1|	2511084	N/A	N/A	N/A	98.909	275	275	1020	3	0	0	1	275	68	342	Deniquelata sp. isolate 20SA 18S ribosomal RNA gene, partial sequence	1.09E-131	483	100	100
Zotu2011	gi|700589612|gb|KM214003.1|	1224812	N/A	N/A	N/A	98.909	275	275	560	3	0	0	1	275	64	338	Deniquelata barringtoniae strain MFLUCC 110257 18S ribosomal RNA gene, partial sequence	1.09E-131	483	100	100
Zotu2011	gi|401807788|gb|JX254656.1|	1224812	N/A	N/A	N/A	98.909	275	275	689	3	0	0	1	275	64	338	Deniquelata barringtoniae strain MFLUCC 110422 18S ribosomal RNA gene, partial sequence	1.09E-131	483	100	100
Zotu2011	gi|1465462495|gb|MG569561.1|	1224812	N/A	N/A	N/A	98.545	275	275	687	3	1	1	1	275	64	337	Deniquelata barringtoniae strain APBSWTPF6 18S ribosomal RNA gene, partial sequence	1.62E-129	475	100	100
Zotu2011	gi|2416772225|ref|NG_148927.1|	2974734	N/A	N/A	N/A	97.818	275	275	1117	6	0	0	1	275	120	394	Deniquelata yunnanensis ZHKUCC 22-0198 18S rRNA gene, partial sequence; from TYPE material	6.89E-128	470	100	100
Zotu2011	gi|2289393589|gb|OP297788.1|	2974734	N/A	N/A	N/A	97.818	275	275	1111	6	0	0	1	275	116	390	Deniquelata sp. LL-2022a culture ZHKUCC:22-0199 voucher ZHKU 22-0115 small subunit ribosomal RNA gene, partial sequence	6.89E-128	470	100	100
Zotu2011	gi|2289393588|gb|OP297787.1|	2974734	N/A	N/A	N/A	97.818	275	275	1117	6	0	0	1	275	120	394	Deniquelata sp. LL-2022a culture ZHKUCC:22-0198 voucher ZHKU 22-0115 small subunit ribosomal RNA gene, partial sequence	6.89E-128	470	100	100
Zotu2011	gi|1621555463|gb|MK809084.1|	1755443	N/A	N/A	N/A	97.455	275	275	648	7	0	0	1	275	53	327	Pleosporales sp. isolate DS1133 small subunit ribosomal RNA gene, partial sequence	2.93E-126	465	100	100
Zotu2011	gi|1865334584|gb|MT707494.1|	1755443	N/A	N/A	N/A	97.455	275	275	994	7	0	0	1	275	38	312	Pleosporales sp. isolate DS1133 small subunit ribosomal RNA gene, partial sequence	2.93E-126	465	100	100
Zotu2011	gi|1865334582|gb|MT707493.1|	1755443	N/A	N/A	N/A	97.455	275	275	1024	7	0	0	1	275	66	340	Pleosporales sp. isolate DS345 small subunit ribosomal RNA gene, partial sequence	2.93E-126	465	100	100
Zotu1172	gi|391358701|gb|JQ795945.1|	1198106	N/A	N/A	N/A	97.143	280	284	1714	7	1	1	5	284	84	362	Opuntia sp. MCCPL-2012 bio-material IPA:germplasm bank:90-115 18S ribosomal RNA gene, partial sequence	8.71E-127	466	99	99
Zotu1172	gi|294661086|gb|GU908472.1|	100272	N/A	N/A	N/A	97.143	280	284	564	7	1	1	5	284	138	416	Uncultured eukaryote clone tsez37 18S ribosomal RNA gene, partial sequence	8.71E-127	466	99	99
Zotu1172	gi|1273270001|gb|KY295884.1|	100272	N/A	N/A	N/A	96.786	280	284	523	8	1	1	5	284	107	385	Uncultured eukaryote clone SP3-6 18S ribosomal RNA gene, partial sequence	3.70E-125	462	99	99
Zotu1172	gi|1273270000|gb|KY295883.1|	100272	N/A	N/A	N/A	96.786	280	284	536	8	1	1	5	284	106	384	Uncultured eukaryote clone SP3-5 18S ribosomal RNA gene, partial sequence	3.70E-125	462	99	99
Zotu1172	gi|1273269996|gb|KY295879.1|	100272	N/A	N/A	N/A	96.786	280	284	525	8	1	1	5	284	109	387	Uncultured eukaryote clone SP2-10 18S ribosomal RNA gene, partial sequence	3.70E-125	462	99	99
Zotu1172	gi|1273269995|gb|KY295878.1|	100272	N/A	N/A	N/A	96.786	280	284	523	8	1	1	5	284	108	386	Uncultured eukaryote clone SP2-9 18S ribosomal RNA gene, partial sequence	3.70E-125	462	99	99
Zotu1172	gi|1273269992|gb|KY295875.1|	100272	N/A	N/A	N/A	96.786	280	284	536	8	1	1	5	284	105	383	Uncultured eukaryote clone SP2-6 18S ribosomal RNA gene, partial sequence	3.70E-125	462	99	99
Zotu1172	gi|1273269986|gb|KY295869.1|	100272	N/A	N/A	N/A	96.786	280	284	537	8	1	1	5	284	108	386	Uncultured eukaryote clone SP1-17 18S ribosomal RNA gene, partial sequence	3.70E-125	462	99	99
Zotu1172	gi|1273269985|gb|KY295868.1|	100272	N/A	N/A	N/A	96.786	280	284	534	8	1	1	5	284	105	383	Uncultured eukaryote clone SP1-16 18S ribosomal RNA gene, partial sequence	3.70E-125	462	99	99
Zotu1172	gi|1273269976|gb|KY295859.1|	100272	N/A	N/A	N/A	96.786	280	284	535	8	1	1	5	284	106	384	Uncultured eukaryote clone SP1-7 18S ribosomal RNA gene, partial sequence	3.70E-125	462	99	99
Zotu1461	gi|746590706|gb|KM975559.1|	1592590	N/A	N/A	N/A	100	282	282	836	0	0	0	1	282	117	398	Collembola sp. Col_RM5 18S ribosomal RNA gene, partial sequence	8.09E-140	509	100	100
Zotu1461	gi|507139061|gb|KC670654.1|	100272	N/A	N/A	N/A	100	282	282	1816	0	0	0	1	282	138	419	Uncultured eukaryote clone nco38e04c1 18S ribosomal RNA gene, partial sequence	8.09E-140	509	100	100
Zotu1461	gi|507138942|gb|KC670535.1|	100272	N/A	N/A	N/A	100	282	282	1776	0	0	0	1	282	138	419	Uncultured eukaryote clone nco37c02c1 18S ribosomal RNA gene, partial sequence	8.09E-140	509	100	100
Zotu1461	gi|166084456|gb|EF024979.1|	404754	N/A	N/A	N/A	100	282	282	1796	0	0	0	1	282	136	417	Sminthuridae environmental sample clone Elev_18S_1527 18S ribosomal RNA gene, partial sequence	8.09E-140	509	100	100
Zotu1461	gi|166083854|gb|EF024377.1|	404754;404756	N/A;N/A	N/A;N/A	N/A	100	282	282	1795	0	0	0	1	282	135	416	Poduridae environmental sample clone Elev_18S_1031 18S ribosomal RNA gene, partial sequence	8.09E-140	509	100	100
Zotu1461	gi|166083662|gb|EF024185.1|	404754;404756	N/A;N/A	N/A;N/A	N/A	100	282	282	1796	0	0	0	1	282	135	416	Poduridae environmental sample clone Elev_18S_530 18S ribosomal RNA gene, partial sequence	8.09E-140	509	100	100
Zotu1461	gi|166084226|gb|EF024749.1|	404754	N/A	N/A	N/A	100	282	282	1811	0	0	0	1	282	135	416	Sminthuridae environmental sample clone Elev_18S_1246 18S ribosomal RNA gene, partial sequence	8.09E-140	509	100	100
Zotu1461	gi|166084049|gb|EF024572.1|	404754	N/A	N/A	N/A	100	282	282	1766	0	0	0	1	282	135	416	Sminthuridae environmental sample clone Elev_18S_889 18S ribosomal RNA gene, partial sequence	8.09E-140	509	100	100
Zotu1461	gi|166083995|gb|EF024518.1|	404754	N/A	N/A	N/A	100	282	282	1795	0	0	0	1	282	135	416	Sminthuridae environmental sample clone Elev_18S_825 18S ribosomal RNA gene, partial sequence	8.09E-140	509	100	100
Zotu1461	gi|166083936|gb|EF024459.1|	404754	N/A	N/A	N/A	100	282	282	1796	0	0	0	1	282	135	416	Sminthuridae environmental sample clone Elev_18S_1129 18S ribosomal RNA gene, partial sequence	8.09E-140	509	100	100
Zotu1840	gi|1170996245|gb|KY052894.1|	1973056	N/A	N/A	N/A	98.929	280	280	1800	3	0	0	1	280	129	408	Paronellides praefectus 18S ribosomal RNA gene, partial sequence	2.15E-134	492	100	100
Zotu1840	gi|764697758|gb|KM978403.1|	1588081	N/A	N/A	N/A	98.929	280	280	1672	3	0	0	1	280	91	370	Pseudoparonella tanimbarensis 18S ribosomal RNA gene, partial sequence	2.15E-134	492	100	100
Zotu1840	gi|472455904|gb|KC236258.1|	187695	N/A	N/A	N/A	98.929	280	280	1670	3	0	0	1	280	89	368	Sinella curviseta 18S ribosomal RNA gene, partial sequence	2.15E-134	492	100	100
Zotu1840	gi|472455893|gb|KC236247.1|	1304856	N/A	N/A	N/A	98.929	280	280	1670	3	0	0	1	280	89	368	Willowsia sp. 1 FZ-2013 18S ribosomal RNA gene, partial sequence	2.15E-134	492	100	100
Zotu1840	gi|472455884|gb|KC236238.1|	1304846	N/A	N/A	N/A	98.929	280	280	1670	3	0	0	1	280	89	368	Entomobrya sp. 2 FZ-2013 18S ribosomal RNA gene, partial sequence	2.15E-134	492	100	100
Zotu1840	gi|472455882|gb|KC236236.1|	247613;1302324	N/A;N/A	N/A;N/A	N/A	98.929	280	280	1670	3	0	0	1	280	89	368	Entomobrya proxima 18S ribosomal RNA gene, partial sequence	2.15E-134	492	100	100
Zotu1840	gi|472455881|gb|KC236235.1|	1302323	N/A	N/A	N/A	98.929	280	280	1673	3	0	0	1	280	89	368	Entomobrya aino 18S ribosomal RNA gene, partial sequence	2.15E-134	492	100	100
Zotu1840	gi|472455880|gb|KC236234.1|	1304844	N/A	N/A	N/A	98.929	280	280	1670	3	0	0	1	280	89	368	Entomobrya sp. 9644 FZ-2013 18S ribosomal RNA gene, partial sequence	2.15E-134	492	100	100
Zotu1840	gi|472455872|gb|KC236226.1|	301510;1302334;1304843;1304850	N/A;N/A;N/A;N/A	N/A;N/A;N/A;N/A	N/A	98.929	280	280	1670	3	0	0	1	280	89	368	Orchesellides sp. 9688-2 FZ-2013 18S ribosomal RNA gene, partial sequence	2.15E-134	492	100	100
Zotu1840	gi|68144261|gb|DQ016565.1|	187695	N/A	N/A	N/A	98.929	280	280	1745	3	0	0	1	280	117	396	Sinella curviseta voucher SIE C0400018 18S ribosomal RNA gene, complete sequence	2.15E-134	492	100	100
Zotu96	gi|1430344150|gb|MH628295.1|	183808	N/A	N/A	N/A	100	282	282	2651	0	0	0	1	282	23	304	Eucalyptus alba isolate 1 small subunit ribosomal RNA gene, partial sequence; internal transcribed spacer 1, 5.8S ribosomal RNA gene, and internal transcribed spacer 2, complete sequence; and large subunit ribosomal RNA gene, partial sequence	8.09E-140	509	100	100
Zotu96	gi|290782511|gb|GU476478.1|	219860	N/A	N/A	N/A	100	282	282	1619	0	0	0	1	282	42	323	Syzygium claviflorum isolate EE4_10F_ACMCLA 18S ribosomal RNA gene, partial sequence	8.09E-140	509	100	100
Zotu96	gi|290782484|gb|GU476451.1|	101989	N/A	N/A	N/A	100	282	282	1619	0	0	0	1	282	42	323	Metrosideros umbellata isolate t026_METUMB 18S ribosomal RNA gene, partial sequence	8.09E-140	509	100	100
Zotu96	gi|290782480|gb|GU476447.1|	280086	N/A	N/A	N/A	100	282	282	1600	0	0	0	1	282	23	304	Metrosideros parkinsonii isolate t074_METPAR 18S ribosomal RNA gene, partial sequence	8.09E-140	509	100	100
Zotu96	gi|290782467|gb|GU476434.1|	384961	N/A	N/A	N/A	100	282	282	1598	0	0	0	1	282	21	302	Kunzea graniticola isolate 003_07G_KUNGRA 18S ribosomal RNA gene, partial sequence	8.09E-140	509	100	100
Zotu96	gi|290782466|gb|GU476433.1|	106044	N/A	N/A	N/A	100	282	282	1598	0	0	0	1	282	21	302	Kunzea ericoides isolate 003_04C_KUNERI 18S ribosomal RNA gene, partial sequence	8.09E-140	509	100	100
Zotu96	gi|290782457|gb|GU476424.1|	106642	N/A	N/A	N/A	100	282	282	1600	0	0	0	1	282	23	304	Eucalyptus deglupta isolate EE1_05B_EUCDEG 18S ribosomal RNA gene, partial sequence	8.09E-140	509	100	100
Zotu96	gi|290782456|gb|GU476423.1|	87665	N/A	N/A	N/A	100	282	282	1600	0	0	0	1	282	23	304	Eucalyptus coccifera isolate EE2_06F_EUCCOC 18S ribosomal RNA gene, partial sequence	8.09E-140	509	100	100
Zotu96	gi|133918069|emb|AM235537.1|	40015	N/A	N/A	N/A	100	282	282	1627	0	0	0	1	282	86	367	Heteropyxis natalensis partial 18S rRNA gene, specimen voucher P. Wilson 781154 (RBG)	8.09E-140	509	100	100
Zotu96	gi|133918068|emb|AM235536.1|	376215	N/A	N/A	N/A	100	282	282	1627	0	0	0	1	282	86	367	Uromyrtus metrosideros partial 18S rRNA gene, specimen voucher Ed Biffin 9102545 (CANB)	8.09E-140	509	100	100
Zotu2315	gi|57013433|gb|AY843255.1|	307354	N/A	N/A	N/A	99.27	274	275	493	2	0	0	2	275	83	356	Fungal sp. TRN279 18S ribosomal RNA gene, partial sequence	8.96E-133	486	99	99
Zotu2315	gi|57013414|gb|AY843236.1|	306689;307309	N/A;N/A	N/A;N/A	N/A	99.27	274	275	499	2	0	0	2	275	83	356	Fungal sp. TRN173 18S ribosomal RNA gene, partial sequence	8.96E-133	486	99	99
Zotu2315	gi|109289545|gb|DQ677997.1|	93487	N/A	N/A	N/A	98.909	275	275	1089	3	0	0	1	275	89	363	Capnodium salicinum strain CBS 131.34 18S small subunit ribosomal RNA gene, partial sequence	1.09E-131	483	100	100
Zotu2315	gi|1802474944|gb|MN995499.1|	91943	N/A	N/A	N/A	98.905	274	275	1657	3	0	0	2	275	71	344	Hortaea werneckii isolate 16B1 small subunit ribosomal RNA gene, partial sequence	3.81E-131	481	99	99
Zotu2315	gi|983210125|gb|KT582540.1|	91943	N/A	N/A	N/A	98.905	274	275	1015	3	0	0	2	275	66	339	Hortaea werneckii strain NIOLM_57 18S ribosomal RNA gene, partial sequence	3.81E-131	481	99	99
Zotu2315	gi|367464896|gb|JN546122.1|	91943	N/A	N/A	N/A	98.905	274	275	1648	3	0	0	2	275	122	395	Hortaea werneckii 18S ribosomal RNA gene, partial sequence	3.81E-131	481	99	99
Zotu2315	gi|346229359|gb|JF497120.1|	1082735	N/A	N/A	N/A	98.905	274	275	907	3	0	0	2	275	54	327	Fungal sp. NIOCC F68 18S ribosomal RNA gene, partial sequence	3.81E-131	481	99	99
Zotu2315	gi|301178261|gb|HM799844.1|	175243	N/A	N/A	N/A	98.905	274	275	1754	3	0	0	2	275	119	392	Uncultured marine ascomycete clone PRTBE7349 small subunit ribosomal RNA gene, partial sequence	3.81E-131	481	99	99
Zotu2315	gi|289064255|gb|GU370733.1|	175245	N/A	N/A	N/A	98.905	274	275	577	3	0	0	2	275	123	396	Uncultured fungus clone C30c_28 18S ribosomal RNA gene, partial sequence	3.81E-131	481	99	99
Zotu2315	gi|283993172|gb|GU296153.1|	91943	N/A	N/A	N/A	98.905	274	275	1017	3	0	0	2	275	57	330	Hortaea werneckii strain CBS 708.76 18S small subunit ribosomal RNA gene, partial sequence	3.81E-131	481	99	99
Zotu1371	gi|109639321|gb|DQ646546.1|	173142	N/A	N/A	N/A	99.639	277	277	1779	1	0	0	1	277	125	401	Peziza polaripapulata 18S small subunit ribosomal RNA gene, partial sequence	1.74E-135	496	100	100
Zotu1371	gi|109639317|gb|DQ646542.1|	173125	N/A	N/A	N/A	99.278	277	277	1781	2	0	0	1	277	125	401	Peziza badiofusca 18S small subunit ribosomal RNA gene, partial sequence	2.13E-134	491	100	100
Zotu1371	gi|74272310|gb|DQ177348.1|	175245	N/A	N/A	N/A	99.278	277	277	583	2	0	0	1	277	135	411	Uncultured fungus clone TT1-C 18S ribosomal RNA gene, partial sequence	2.13E-134	491	100	100
Zotu1371	gi|60418335|gb|AY789327.1|	2830198	N/A	N/A	N/A	99.278	277	277	1136	2	0	0	1	277	126	402	Peziza phyllogena strain WZ-Geo44-Clark 18S small subunit ribosomal RNA gene, partial sequence	2.13E-134	491	100	100
Zotu1371	gi|112785287|gb|DQ842039.1|	398099	N/A	N/A	N/A	98.917	277	277	1734	3	0	0	1	277	128	404	Plicaria leiocarpa isolate AFTOL-ID 1345 18S small subunit ribosomal RNA gene, partial sequence	2.59E-133	488	100	100
Zotu1371	gi|1336505183|gb|MG859243.1|	173135	N/A	N/A	N/A	98.917	277	277	1062	3	0	0	1	277	79	355	Peziza limnaea isolate HK028 small subunit ribosomal RNA gene, partial sequence	9.04E-133	487	100	100
Zotu1371	gi|1403874367|gb|MF523573.1|	1696533	N/A	N/A	N/A	98.917	277	277	477	3	0	0	1	277	57	333	Desertella sp. MM-2015 isolate DAR8 18S ribosomal RNA gene, partial sequence	9.04E-133	487	100	100
Zotu1371	gi|358001114|gb|JN938736.1|	74856	N/A	N/A	N/A	98.917	277	277	1030	3	0	0	1	277	66	342	Terfezia arenaria voucher MA:Fungi:40130 18S ribosomal RNA (SSU) gene, partial sequence	9.04E-133	487	100	100
Zotu1371	gi|358001113|gb|JN938735.1|	139407	N/A	N/A	N/A	98.917	277	277	1030	3	0	0	1	277	66	342	Terfezia claveryi voucher MA:Fungi:24303 18S ribosomal RNA (SSU) gene, partial sequence	9.04E-133	487	100	100
Zotu1371	gi|255966088|gb|GQ231744.1|	665164	N/A	N/A	N/A	98.917	277	277	1745	3	0	0	1	277	104	380	Mycoclelandia arenacea voucher OSC:131132 18S ribosomal RNA gene, partial sequence	9.04E-133	487	100	100
Zotu3151	gi|1800221874|gb|MN982863.1|	1075094	N/A	N/A	N/A	98.905	274	275	996	3	0	0	2	275	66	339	Plenodomus collinsoniae voucher VT02 small subunit ribosomal RNA gene, partial sequence	3.81E-131	481	99	99
Zotu3151	gi|1752309347|gb|MN516752.1|	2650808	N/A	N/A	N/A	98.905	274	275	1038	3	0	0	2	275	68	341	Ochraceocephala foeniculi strain Di3AF15 small subunit ribosomal RNA gene, partial sequence	3.81E-131	481	99	99
Zotu3151	gi|1752309346|gb|MN516751.1|	2650808	N/A	N/A	N/A	98.905	274	275	1011	3	0	0	2	275	70	343	Ochraceocephala foeniculi strain Di3AF14 small subunit ribosomal RNA gene, partial sequence	3.81E-131	481	99	99
Zotu3151	gi|1752309345|gb|MN516750.1|	2650808	N/A	N/A	N/A	98.905	274	275	1081	3	0	0	2	275	100	373	Ochraceocephala foeniculi strain Di3AF13 small subunit ribosomal RNA gene, partial sequence	3.81E-131	481	99	99
Zotu3151	gi|1752309344|gb|MN516749.1|	2650808	N/A	N/A	N/A	98.905	274	275	1090	3	0	0	2	275	100	373	Ochraceocephala foeniculi strain Di3AF10 small subunit ribosomal RNA gene, partial sequence	3.81E-131	481	99	99
Zotu3151	gi|1752309343|gb|MN516748.1|	2650808	N/A	N/A	N/A	98.905	274	275	1019	3	0	0	2	275	67	340	Ochraceocephala foeniculi strain Di3AF9 small subunit ribosomal RNA gene, partial sequence	3.81E-131	481	99	99
Zotu3151	gi|1752309342|gb|MN516747.1|	2650808	N/A	N/A	N/A	98.905	274	275	1038	3	0	0	2	275	68	341	Ochraceocephala foeniculi strain Di3AF6 small subunit ribosomal RNA gene, partial sequence	3.81E-131	481	99	99
Zotu3151	gi|1752309341|gb|MN516746.1|	2650808	N/A	N/A	N/A	98.905	274	275	1020	3	0	0	2	275	68	341	Ochraceocephala foeniculi strain Di3AF5 small subunit ribosomal RNA gene, partial sequence	3.81E-131	481	99	99
Zotu3151	gi|1752309340|gb|MN516745.1|	2650808	N/A	N/A	N/A	98.905	274	275	1037	3	0	0	2	275	67	340	Ochraceocephala foeniculi strain Di3AF3 small subunit ribosomal RNA gene, partial sequence	3.81E-131	481	99	99
Zotu3151	gi|1752309339|gb|MN516744.1|	2650808	N/A	N/A	N/A	98.905	274	275	1052	3	0	0	2	275	78	351	Ochraceocephala foeniculi strain Di3AF2 small subunit ribosomal RNA gene, partial sequence	3.81E-131	481	99	99
Zotu2466	gi|983176212|gb|KR822113.1|	1779746	N/A	N/A	N/A	90.493	284	285	1717	23	3	4	2	285	89	368	Kijanebalola devestiva voucher TK-241 18S ribosomal RNA gene, partial sequence	2.86E-101	381	99	99
Zotu2466	gi|983176210|gb|KR822112.1|	1779746	N/A	N/A	N/A	90.493	284	285	1717	23	3	4	2	285	89	368	Kijanebalola devestiva voucher TK-240 18S ribosomal RNA gene, partial sequence	2.86E-101	381	99	99
Zotu2466	gi|440197731|gb|JQ798607.1|	1274493	N/A	N/A	N/A	90.493	284	285	1678	23	3	4	2	285	90	369	Ichthydium squamigerum voucher TK98 18S ribosomal RNA gene, partial sequence	2.86E-101	381	99	99
Zotu2466	gi|440197719|gb|JQ798595.1|	374815	N/A	N/A	N/A	90.493	284	285	1692	23	3	4	2	285	64	343	Chaetonotus neptuni voucher TK73 18S ribosomal RNA gene, partial sequence	2.86E-101	381	99	99
Zotu2466	gi|440197692|gb|JQ798568.1|	1274483	N/A	N/A	N/A	90.493	284	285	1716	23	3	4	2	285	89	368	Dasydytes elongatus voucher TK153 18S ribosomal RNA gene, partial sequence	2.86E-101	381	99	99
Zotu2466	gi|440197691|gb|JQ798567.1|	1274490	N/A	N/A	N/A	90.493	284	285	1717	23	3	4	2	285	89	368	Haltidytes squamosus voucher TK152 18S ribosomal RNA gene, partial sequence	2.86E-101	381	99	99
Zotu2466	gi|440197688|gb|JQ798564.1|	1274484	N/A	N/A	N/A	90.493	284	285	1716	23	3	4	2	285	89	368	Dasydytes papaveroi voucher TK149 18S ribosomal RNA gene, partial sequence	2.86E-101	381	99	99
Zotu2466	gi|440197663|gb|JQ798539.1|	374815	N/A	N/A	N/A	90.493	284	285	1715	23	3	4	2	285	88	367	Chaetonotus neptuni voucher MT61 18S ribosomal RNA gene, partial sequence	2.86E-101	381	99	99
Zotu2466	gi|109390657|emb|AM231774.1|	374815	N/A	N/A	N/A	90.493	284	285	1819	23	3	4	2	285	138	417	Chaetonotus neptuni partial 18S rRNA gene	2.86E-101	381	99	99
Zotu2466	gi|440197693|gb|JQ798569.1|	1274456	N/A	N/A	N/A	89.825	285	285	1718	25	2	4	1	285	88	368	Chaetonotus acanthocephalus voucher TK154 18S ribosomal RNA gene, partial sequence	3.49E-100	379	100	100
Zotu509	gi|1799099764|gb|MN963919.1|	2259046	N/A	N/A	N/A	100	274	274	1000	0	0	0	1	274	69	342	Akanthomyces attenuatus strain GZUIFR-lun1405 small subunit ribosomal RNA gene, partial sequence	1.72E-135	495	100	100
Zotu509	gi|1799099763|gb|MN963918.1|	2259046	N/A	N/A	N/A	100	274	274	1007	0	0	0	1	274	73	346	Akanthomyces attenuatus strain GZUIFR-lun1404 small subunit ribosomal RNA gene, partial sequence	1.72E-135	495	100	100
Zotu509	gi|1799099761|gb|MN963916.1|	1756136	N/A	N/A	N/A	100	274	274	1044	0	0	0	1	274	76	349	Lecanicillium sp. strain GZUIFR-huhu small subunit ribosomal RNA gene, partial sequence	1.72E-135	495	100	100
Zotu509	gi|1538097406|gb|MK311239.1|	2496413	N/A	N/A	N/A	100	274	274	1024	0	0	0	1	274	68	341	Lecanicillium magnisporum small subunit ribosomal RNA gene, partial sequence	1.72E-135	495	100	100
Zotu509	gi|1538097405|gb|MK311238.1|	2496413	N/A	N/A	N/A	100	274	274	1026	0	0	0	1	274	70	343	Lecanicillium magnisporum small subunit ribosomal RNA gene, partial sequence	1.72E-135	495	100	100
Zotu509	gi|1538097404|gb|MK311237.1|	2496413	N/A	N/A	N/A	100	274	274	1024	0	0	0	1	274	66	339	Lecanicillium magnisporum small subunit ribosomal RNA gene, partial sequence	1.72E-135	495	100	100
Zotu509	gi|1538097403|gb|MK311236.1|	2496413	N/A	N/A	N/A	100	274	274	1021	0	0	0	1	274	66	339	Lecanicillium magnisporum small subunit ribosomal RNA gene, partial sequence	1.72E-135	495	100	100
Zotu509	gi|1682438367|gb|MH521026.1|	2714763	N/A	N/A	N/A	100	274	274	2301	0	0	0	1	274	85	358	Akanthomyces lecanii strain HZLF160702 18S small subunit ribosomal RNA gene, partial sequence; internal transcribed spacer 1, 5.8S ribosomal RNA gene, and internal transcribed spacer 2, complete sequence; and 28S large subunit ribosomal RNA gene, partial sequence	1.72E-135	495	100	100
Zotu509	gi|1682027221|gb|MK164121.1|	73499	N/A	N/A	N/A	100	274	274	534	0	0	0	1	274	45	318	Lecanicillium psalliotae isolate REBM-027 small subunit ribosomal RNA gene, partial sequence	1.72E-135	495	100	100
Zotu509	gi|1632313553|ref|NG_065097.1|	1903955	N/A	N/A	N/A	100	274	274	1023	0	0	0	1	274	62	335	Lecanicillium araneogenum GZU 201510314 18S rRNA gene, partial sequence; from TYPE material	1.72E-135	495	100	100
Zotu281	gi|1843475127|gb|MT487787.1|	5061	N/A	N/A	N/A	100	276	276	1369	0	0	0	1	276	98	373	Aspergillus niger isolate YT-4 small subunit ribosomal RNA gene, partial sequence	1.43E-136	499	100	100
Zotu281	gi|1843475106|gb|MT487766.1|	746128	N/A	N/A	N/A	100	276	276	1362	0	0	0	1	276	89	364	Aspergillus fumigatus isolate ZDF-6-3 small subunit ribosomal RNA gene, partial sequence	1.43E-136	499	100	100
Zotu281	gi|1833155496|gb|MT359864.1|	5061	N/A	N/A	N/A	100	276	276	1216	0	0	0	1	276	84	359	Aspergillus niger strain FAR14 small subunit ribosomal RNA gene, partial sequence	1.43E-136	499	100	100
Zotu281	gi|1832560086|gb|MT355517.1|	5061	N/A	N/A	N/A	100	276	276	1640	0	0	0	1	276	46	321	Aspergillus niger isolate Asp ni Tanta 2015 small subunit ribosomal RNA gene, partial sequence	1.43E-136	499	100	100
Zotu281	gi|1547687685|gb|MK371717.1|	5065	N/A	N/A	N/A	100	276	276	1699	0	0	0	1	276	92	367	Aspergillus sp. voucher LCWU AA8 small subunit ribosomal RNA gene, partial sequence	1.43E-136	499	100	100
Zotu281	gi|1547687678|gb|MK371710.1|	5061	N/A	N/A	N/A	100	276	276	1700	0	0	0	1	276	92	367	Aspergillus niger voucher LCWU AA1 small subunit ribosomal RNA gene, partial sequence	1.43E-136	499	100	100
Zotu281	gi|1789742946|gb|MN900642.1|	105351	N/A	N/A	N/A	100	276	276	1335	0	0	0	1	276	90	365	Aspergillus awamori strain PAD-3 small subunit ribosomal RNA gene, partial sequence	1.43E-136	499	100	100
Zotu281	gi|1789742945|gb|MN900641.1|	5061	N/A	N/A	N/A	100	276	276	1311	0	0	0	1	276	66	341	Aspergillus niger strain PAD-2 small subunit ribosomal RNA gene, partial sequence	1.43E-136	499	100	100
Zotu281	gi|1789742944|gb|MN900640.1|	5065	N/A	N/A	N/A	100	276	276	1338	0	0	0	1	276	89	364	Aspergillus sp. strain PAD-1 small subunit ribosomal RNA gene, partial sequence	1.43E-136	499	100	100
Zotu281	gi|1769855903|gb|MN611114.1|	5061	N/A	N/A	N/A	100	276	276	791	0	0	0	1	276	92	367	Aspergillus niger isolate BMB17 small subunit ribosomal RNA gene, partial sequence	1.43E-136	499	100	100
Zotu1091	gi|1802702602|gb|MT002268.1|	2704612	N/A	N/A	N/A	100	275	275	1042	0	0	0	1	275	76	350	Dothiorella alpina isolate KIB008A small subunit ribosomal RNA gene, partial sequence	4.96E-136	497	100	100
Zotu1091	gi|1802567863|gb|MT000725.1|	2704612	N/A	N/A	N/A	100	275	275	1028	0	0	0	1	275	70	344	Dothiorella alpina isolate KIB008B small subunit ribosomal RNA gene, partial sequence	4.96E-136	497	100	100
Zotu1091	gi|1841980676|gb|MT472613.1|	120395	N/A	N/A	N/A	100	275	275	1027	0	0	0	1	275	69	343	Neofusicoccum luteum strain 18ASMA018 small subunit ribosomal RNA gene, partial sequence	4.96E-136	497	100	100
Zotu1091	gi|1821703677|gb|MT214973.1|	2008657	N/A	N/A	N/A	100	275	275	1031	0	0	0	1	275	66	340	Neofusicoccum sinoeucalypti voucher MFLU:19-2886 small subunit ribosomal RNA gene, partial sequence	4.96E-136	497	100	100
Zotu1091	gi|1821702452|gb|MT214390.1|	1439723	N/A	N/A	N/A	100	275	275	1002	0	0	0	1	275	58	332	Aplosporella hesperidica culture MFLUCC:17-1518 small subunit ribosomal RNA gene, partial sequence	4.96E-136	497	100	100
Zotu1091	gi|1743130114|gb|MN473047.1|	462254	N/A	N/A	N/A	100	275	275	855	0	0	0	1	275	79	353	Aplosporella prunicola voucher MFLU 18-0774 small subunit ribosomal RNA gene, partial sequence	4.96E-136	497	100	100
Zotu1091	gi|1705320815|gb|MN180883.1|	310453	N/A	N/A	N/A	100	275	275	955	0	0	0	1	275	89	363	Neofusicoccum parvum isolate F7 small subunit ribosomal RNA gene, partial sequence	4.96E-136	497	100	100
Zotu1091	gi|1694443884|ref|NG_065705.1|	2008657	N/A	N/A	N/A	100	275	275	1043	0	0	0	1	275	76	350	Neofusicoccum sinoeucalypti CGMCC 3.18752 18S rRNA gene, partial sequence; from TYPE material	4.96E-136	497	100	100
Zotu1091	gi|1694443882|ref|NG_065703.1|	2008655	N/A	N/A	N/A	100	275	275	1043	0	0	0	1	275	76	350	Neofusicoccum hongkongense CGMCC 3.18749 18S rRNA gene, partial sequence; from TYPE material	4.96E-136	497	100	100
Zotu1091	gi|1546192459|gb|MK347903.1|	310453	N/A	N/A	N/A	100	275	275	1155	0	0	0	1	275	132	406	Neofusicoccum parvum voucher C446 small subunit ribosomal RNA gene, partial sequence	4.96E-136	497	100	100
Zotu1606	gi|1860287924|gb|MT649571.1|	5065	N/A	N/A	N/A	100	275	275	1656	0	0	0	1	275	68	342	Aspergillus sp. isolate 79 small subunit ribosomal RNA gene, partial sequence	4.96E-136	497	100	100
Zotu1606	gi|1859905293|gb|MT645317.1|	746128	N/A	N/A	N/A	100	275	275	1628	0	0	0	1	275	61	335	Aspergillus fumigatus isolate MEBP 0054 small subunit ribosomal RNA gene, partial sequence	4.96E-136	497	100	100
Zotu1606	gi|1843475130|gb|MT487790.1|	746128	N/A	N/A	N/A	100	275	275	1365	0	0	0	1	275	92	366	Aspergillus fumigatus isolate GT-6 small subunit ribosomal RNA gene, partial sequence	4.96E-136	497	100	100
Zotu1606	gi|1843475125|gb|MT487785.1|	746128	N/A	N/A	N/A	100	275	275	1360	0	0	0	1	275	92	366	Aspergillus fumigatus isolate YS-1-2 small subunit ribosomal RNA gene, partial sequence	4.96E-136	497	100	100
Zotu1606	gi|1843475124|gb|MT487784.1|	33178	N/A	N/A	N/A	100	275	275	1361	0	0	0	1	275	92	366	Aspergillus terreus isolate YS-1-1 small subunit ribosomal RNA gene, partial sequence	4.96E-136	497	100	100
Zotu1606	gi|1843475120|gb|MT487780.1|	746128	N/A	N/A	N/A	100	275	275	1365	0	0	0	1	275	95	369	Aspergillus fumigatus isolate YH-8-1 small subunit ribosomal RNA gene, partial sequence	4.96E-136	497	100	100
Zotu1606	gi|1843475113|gb|MT487773.1|	746128	N/A	N/A	N/A	100	275	275	1362	0	0	0	1	275	91	365	Aspergillus fumigatus isolate ZSY-1 small subunit ribosomal RNA gene, partial sequence	4.96E-136	497	100	100
Zotu1606	gi|1843475110|gb|MT487770.1|	746128	N/A	N/A	N/A	100	275	275	1367	0	0	0	1	275	96	370	Aspergillus fumigatus isolate ZP4-1 small subunit ribosomal RNA gene, partial sequence	4.96E-136	497	100	100
Zotu1606	gi|1832836460|ref|XR_004500618.1|	293939	N/A	N/A	N/A	100	275	275	1530	0	0	0	1	275	138	412	Aspergillus lentulus 18S ribosomal RNA (IFM58399_r30), rRNA	4.96E-136	497	100	100
Zotu1606	gi|1802567336|gb|MT000336.1|	1891162	N/A	N/A	N/A	100	275	275	1027	0	0	0	1	275	68	342	Trichocomaceae sp. strain LSU0321 small subunit ribosomal RNA gene, partial sequence	4.96E-136	497	100	100
Zotu4350	gi|116267505|dbj|AB278174.1|	223192	N/A	N/A	N/A	98.545	275	275	4749	4	0	0	1	275	118	392	Togninia minima gene for 18S rRNA, ITS1, 5.8S rRNA, ITS2, 28S rRNA, partial and complete sequence, strain: CBS 246.91	1.33E-130	479	100	100
Zotu4350	gi|91841166|gb|DQ471011.1|	223192	N/A	N/A	N/A	98.545	275	275	1689	4	0	0	1	275	112	386	Togninia minima isolate AFTOL-ID 924 18S small subunit ribosomal RNA gene, partial sequence	1.33E-130	479	100	100
Zotu4350	gi|37730253|gb|AY179957.1|	223192	N/A	N/A	N/A	98.545	275	275	1040	4	0	0	1	275	66	340	Phaeoacremonium minimum strain CBS 213.31 18S small subunit ribosomal RNA gene, partial sequence	1.33E-130	479	100	100
Zotu4350	gi|37730252|gb|AY179956.1|	223192	N/A	N/A	N/A	98.545	275	275	1037	4	0	0	1	275	66	340	Phaeoacremonium minimum strain LM75 18S small subunit ribosomal RNA gene, partial sequence	1.33E-130	479	100	100
Zotu4350	gi|59595557|gb|AY761068.1|	223192	N/A	N/A	N/A	98.545	275	275	1651	4	0	0	1	275	66	340	Phaeoacremonium minimum strain CBS 6580 18S small subunit ribosomal RNA gene, partial sequence	1.33E-130	479	100	100
Zotu4350	gi|1829009621|gb|MT305038.1|	1756122	N/A	N/A	N/A	98.182	275	275	625	5	0	0	1	275	80	354	Trichocladium sp. isolate NSF_125 small subunit ribosomal RNA gene, partial sequence	5.65E-129	474	100	100
Zotu4350	gi|1678196645|gb|MN017945.1|	2585239	N/A	N/A	N/A	98.182	275	275	948	5	0	0	1	275	80	354	Coniochaeta krabiensis voucher MFLU 16-1230 small subunit ribosomal RNA gene, partial sequence	5.65E-129	474	100	100
Zotu4350	gi|1624561116|gb|MK834760.1|	314043	N/A	N/A	N/A	98.182	275	275	851	5	0	0	1	275	30	304	Cercophora caudata voucher S-799 small subunit ribosomal RNA gene, partial sequence	5.65E-129	474	100	100
Zotu4350	gi|1624561115|gb|MK834759.1|	314043	N/A	N/A	N/A	98.182	275	275	860	5	0	0	1	275	39	313	Cercophora caudata voucher HKAS:92795 small subunit ribosomal RNA gene, partial sequence	5.65E-129	474	100	100
Zotu4350	gi|1624561114|gb|MK834758.1|	371554	N/A	N/A	N/A	98.182	275	275	851	5	0	0	1	275	30	304	Cuspidatispora xiphiago voucher MFLU:18-1622 small subunit ribosomal RNA gene, partial sequence	5.65E-129	474	100	100
Zotu3006	gi|327506624|gb|HQ910367.1|	100272	N/A	N/A	N/A	100	287	287	569	0	0	0	1	287	135	421	Uncultured eukaryote clone P-8_E6 18S ribosomal RNA gene, partial sequence	1.59E-142	518	100	100
Zotu1314	gi|284192709|gb|GU323200.1|	703520	N/A	N/A	N/A	99.638	276	276	1009	1	0	0	1	276	51	326	Davidiellaceae sp. CBS 117950 18S small subunit ribosomal RNA gene, partial sequence	6.06E-135	494	100	100
Zotu1314	gi|284158930|gb|GU214517.1|	237593	N/A	N/A	N/A	99.638	276	276	1749	1	0	0	1	276	88	363	Catenulostroma elginense strain CPC 1958 from South Africa 18S small subunit ribosomal RNA gene, partial sequence	6.06E-135	494	100	100
Zotu1314	gi|57013444|gb|AY843266.1|	1508192	N/A	N/A	N/A	99.638	276	276	492	1	0	0	1	276	81	356	Constantinomyces macerans strain TRN440 18S ribosomal RNA gene, partial sequence	6.06E-135	494	100	100
Zotu1314	gi|57013437|gb|AY843259.1|	307364	N/A	N/A	N/A	99.638	276	276	498	1	0	0	1	276	81	356	Constantinomyces patonensis strain TRN431 18S ribosomal RNA gene, partial sequence	6.06E-135	494	100	100
Zotu1314	gi|284192703|gb|GU323194.1|	703514	N/A	N/A	N/A	99.275	276	276	1018	2	0	0	1	276	55	330	Teratosphaeriaceae sp. CBS 117932 18S small subunit ribosomal RNA gene, partial sequence	7.39E-134	489	100	100
Zotu1314	gi|1433537197|ref|NG_061089.1|	470140	N/A	N/A	N/A	99.275	276	276	1787	2	0	0	1	276	125	400	Penidiella columbiana CBS 486.80 18S rRNA gene, partial sequence; from TYPE material	7.39E-134	489	100	100
Zotu1314	gi|283993219|gb|GU296200.1|	1431926	N/A	N/A	N/A	99.275	276	276	1024	2	0	0	1	276	55	330	Austroafricana associata strain CBS 112224 18S small subunit ribosomal RNA gene, partial sequence	7.39E-134	489	100	100
Zotu1314	gi|282848594|gb|GU250356.1|	702008	N/A	N/A	N/A	99.275	276	276	1788	2	0	0	1	276	135	410	Teratosphaeriaceae sp. CCFEE 5501 small subunit ribosomal RNA gene, partial sequence	7.39E-134	489	100	100
Zotu1314	gi|282848593|gb|GU250355.1|	1508191	N/A	N/A	N/A	99.275	276	276	1973	2	0	0	1	276	64	339	Monticola elongata strain CCFEE 5499 small subunit ribosomal RNA gene, partial sequence	7.39E-134	489	100	100
Zotu1314	gi|282848579|gb|GU250341.1|	702015	N/A	N/A	N/A	99.275	276	276	1692	2	0	0	1	276	65	340	Capnodiales sp. CCFEE 5410 small subunit ribosomal RNA gene, partial sequence	7.39E-134	489	100	100
Zotu1276	gi|1830521752|gb|MT328149.1|	1882466	N/A	N/A	N/A	100	274	274	976	0	0	0	1	274	66	339	Diaporthe maritima strain SRS-39-S-2018 small subunit ribosomal RNA gene, partial sequence	1.72E-135	495	100	100
Zotu1276	gi|1820357162|gb|MT177988.1|	1715226	N/A	N/A	N/A	100	274	274	1002	0	0	0	1	274	45	318	Cytospora sp. voucher MFLU:19-2857 small subunit ribosomal RNA gene, partial sequence	1.72E-135	495	100	100
Zotu1276	gi|1820357161|gb|MT177987.1|	2135810	N/A	N/A	N/A	100	274	274	1023	0	0	0	1	274	70	343	Cytospora prunicola voucher HKAS:93600 small subunit ribosomal RNA gene, partial sequence	1.72E-135	495	100	100
Zotu1276	gi|1820357160|gb|MT177986.1|	2716699	N/A	N/A	N/A	100	274	274	1031	0	0	0	1	274	72	345	Cytospora phialidica voucher MFLU:16-2442 small subunit ribosomal RNA gene, partial sequence	1.72E-135	495	100	100
Zotu1276	gi|1821702470|gb|MT214408.1|	2717589	N/A	N/A	N/A	100	274	274	978	0	0	0	1	274	51	324	Diaporthe chromolaenae culture MFLUCC:17-1422 small subunit ribosomal RNA gene, partial sequence	1.72E-135	495	100	100
Zotu1276	gi|1802567322|gb|MT000322.1|	1756133	N/A	N/A	N/A	100	274	274	1026	0	0	0	1	274	67	340	Diaporthe sp. strain LSU0062 small subunit ribosomal RNA gene, partial sequence	1.72E-135	495	100	100
Zotu1276	gi|1583097930|gb|MK571773.1|	2529999	N/A	N/A	N/A	100	274	274	977	0	0	0	1	274	46	319	Cytospora pingbianensis strain MFLUCC 18-1204 small subunit ribosomal RNA gene, partial sequence	1.72E-135	495	100	100
Zotu1276	gi|1583097928|gb|MK571772.1|	1910990	N/A	N/A	N/A	100	274	274	965	0	0	0	1	274	45	318	Cytospora cotini strain MFLUCC 18-1203 small subunit ribosomal RNA gene, partial sequence	1.72E-135	495	100	100
Zotu1276	gi|1583097926|gb|MK571771.1|	117545	N/A	N/A	N/A	100	274	274	982	0	0	0	1	274	45	318	Cytospora cedri strain MFLUCC 18-1219b small subunit ribosomal RNA gene, partial sequence	1.72E-135	495	100	100
Zotu1276	gi|1583097924|gb|MK571770.1|	117545	N/A	N/A	N/A	100	274	274	983	0	0	0	1	274	45	318	Cytospora cedri strain MFLUCC 18-1219a small subunit ribosomal RNA gene, partial sequence	1.72E-135	495	100	100
Zotu3536	gi|1861748443|ref|NG_070149.1|	2704232	N/A	N/A	N/A	96.364	275	275	982	10	0	0	1	275	51	325	Yunnanensis chromolaenae MFLUCC 17-1487 18S rRNA gene, partial sequence; from TYPE material	1.85E-122	452	100	100
Zotu3536	gi|1835879711|ref|NG_068403.1|	2585235	N/A	N/A	N/A	96.364	275	275	979	10	0	0	1	275	48	322	Amarenographium ammophilicola MFLU 17-2571 18S rRNA gene, partial sequence; from TYPE material	1.85E-122	452	100	100
Zotu3536	gi|1829777669|gb|MT321802.1|	2709063	N/A	N/A	N/A	96.364	275	275	938	10	0	0	1	275	51	325	Neosetophoma poaceicola isolate MFLUCC 18-1632 small subunit ribosomal RNA gene, partial sequence	1.85E-122	452	100	100
Zotu3536	gi|1802567369|gb|MT000369.1|	1756107	N/A	N/A	N/A	96.364	275	275	1028	10	0	0	1	275	70	344	Phaeosphaeriaceae sp. strain USGS15 small subunit ribosomal RNA gene, partial sequence	1.85E-122	452	100	100
Zotu3536	gi|1802567358|gb|MT000358.1|	1904476	N/A	N/A	N/A	96.364	275	275	1026	10	0	0	1	275	68	342	Stagonospora sp. strain LSU0876 small subunit ribosomal RNA gene, partial sequence	1.85E-122	452	100	100
Zotu3536	gi|1802567347|gb|MT000347.1|	1715242;1756107	N/A;N/A	N/A;N/A	N/A	96.364	275	275	1026	10	0	0	1	275	68	342	Phaeosphaeria sp. strain LSU0755 small subunit ribosomal RNA gene, partial sequence	1.85E-122	452	100	100
Zotu3536	gi|1802567345|gb|MT000345.1|	1756107	N/A	N/A	N/A	96.364	275	275	1027	10	0	0	1	275	69	343	Phaeosphaeriaceae sp. strain LSU0705 small subunit ribosomal RNA gene, partial sequence	1.85E-122	452	100	100
Zotu3536	gi|1802567342|gb|MT000342.1|	1756107	N/A	N/A	N/A	96.364	275	275	1026	10	0	0	1	275	68	342	Phaeosphaeriaceae sp. strain LSU0528 small subunit ribosomal RNA gene, partial sequence	1.85E-122	452	100	100
Zotu3536	gi|1678196598|gb|MN017914.1|	2585235	N/A	N/A	N/A	96.364	275	275	1071	10	0	0	1	275	79	353	Amarenographium ammophilicola voucher MFLU 17-2568 small subunit ribosomal RNA gene, partial sequence	1.85E-122	452	100	100
Zotu3536	gi|1678196597|gb|MN017913.1|	2585235	N/A	N/A	N/A	96.364	275	275	979	10	0	0	1	275	48	322	Amarenographium ammophilicola voucher MFLU 17-2571 small subunit ribosomal RNA gene, partial sequence	1.85E-122	452	100	100
Zotu3495	gi|1246951563|gb|KY501114.1|	2024365	N/A	N/A	N/A	100	274	275	894	0	0	0	2	275	65	338	Ascochyta rosae voucher MFLUCC 16-0245 18S ribosomal RNA gene, partial sequence	1.73E-135	495	99	99
Zotu3495	gi|920685011|gb|KP872535.1|	1333750	N/A	N/A	N/A	100	274	275	2056	0	0	0	2	275	68	341	Alternaria sp. Y22 18S ribosomal RNA gene, partial sequence	1.73E-135	495	99	99
Zotu3495	gi|920685003|gb|KP872527.1|	1702017	N/A	N/A	N/A	100	274	275	2047	0	0	0	2	275	66	339	Alternaria sp. Y24-1 18S ribosomal RNA gene, partial sequence	1.73E-135	495	99	99
Zotu3495	gi|915144014|ref|XR_001230707.1|	348802	N/A	N/A	N/A	100	274	275	2184	0	0	0	2	275	136	409	Exophiala xenobiotica 18S ribosomal RNA rRNA	1.73E-135	495	99	99
Zotu3495	gi|746001122|dbj|LC017736.1|	1592555	N/A	N/A	N/A	100	274	275	4398	0	0	0	2	275	41	314	Exophiala sp. NPf1 genes for 18S rRNA, ITS1, 5.8S rRNA, ITS2, 28S rRNA, partial and complete sequence	1.73E-135	495	99	99
Zotu3495	gi|2240867334|gb|ON555823.1|	2944907	N/A	N/A	N/A	100	274	275	1064	0	0	0	2	275	85	358	Exophiala sp. TT-2022b strain SDBR-CMU414 small subunit ribosomal RNA gene, partial sequence	1.73E-135	495	99	99
Zotu3495	gi|2240867332|gb|ON555822.1|	2944907	N/A	N/A	N/A	100	274	275	1064	0	0	0	2	275	86	359	Exophiala sp. TT-2022b strain SDBR-CMU413 small subunit ribosomal RNA gene, partial sequence	1.73E-135	495	99	99
Zotu3495	gi|2240867330|gb|ON555821.1|	2944907	N/A	N/A	N/A	100	274	275	1059	0	0	0	2	275	88	361	Exophiala sp. TT-2022b strain SDBR-CMU412 small subunit ribosomal RNA gene, partial sequence	1.73E-135	495	99	99
Zotu3495	gi|2240867325|gb|ON555820.1|	2944907	N/A	N/A	N/A	100	274	275	1047	0	0	0	2	275	76	349	Exophiala sp. TT-2022b strain SDBR-CMU411 small subunit ribosomal RNA gene, partial sequence	1.73E-135	495	99	99
Zotu3495	gi|2240867323|gb|ON555819.1|	2944907	N/A	N/A	N/A	100	274	275	1052	0	0	0	2	275	82	355	Exophiala sp. TT-2022b strain SDBR-CMU410 small subunit ribosomal RNA gene, partial sequence	1.73E-135	495	99	99
Zotu2172	gi|1433537296|ref|NG_061188.1|	221428	N/A	N/A	N/A	99.27	274	275	1084	2	0	0	1	274	109	382	Polytolypa hystricis UAMH 7299 18S rRNA gene, partial sequence; from TYPE material	8.96E-133	486	99	99
Zotu2172	gi|37901437|gb|AY222625.1|	100272	N/A	N/A	N/A	99.27	274	275	819	2	0	0	1	274	97	370	Uncultured eukaryote clone Fe18 18S ribosomal RNA gene, partial sequence	8.96E-133	486	99	99
Zotu2172	gi|21732241|emb|AJ315171.1|	108978	N/A	N/A	N/A	99.27	274	275	1704	2	0	0	1	274	88	361	Amaurascopsis perforatus partial 18S rRNA gene, strain FMR 5489	8.96E-133	486	99	99
Zotu2172	gi|31790904|gb|AY124496.1|	33180	N/A	N/A	N/A	98.909	275	275	1707	3	0	0	1	275	84	358	Malbranchea dendritica strain UAMH 2731 18S ribosomal RNA gene, partial sequence	1.09E-131	483	100	100
Zotu2172	gi|1860287925|gb|MT649572.1|	5065	N/A	N/A	N/A	98.905	274	275	1653	3	0	0	1	274	70	343	Aspergillus sp. isolate 80 small subunit ribosomal RNA gene, partial sequence	3.81E-131	481	99	99
Zotu2172	gi|1860287917|gb|MT649564.1|	5065	N/A	N/A	N/A	98.905	274	275	1655	3	0	0	1	274	71	344	Aspergillus sp. isolate 72 small subunit ribosomal RNA gene, partial sequence	3.81E-131	481	99	99
Zotu2172	gi|1860287916|gb|MT649563.1|	5065	N/A	N/A	N/A	98.905	274	275	1656	3	0	0	1	274	72	345	Aspergillus sp. isolate 71 small subunit ribosomal RNA gene, partial sequence	3.81E-131	481	99	99
Zotu2172	gi|1860287913|gb|MT649560.1|	5065	N/A	N/A	N/A	98.905	274	275	1655	3	0	0	1	274	70	343	Aspergillus sp. isolate 68 small subunit ribosomal RNA gene, partial sequence	3.81E-131	481	99	99
Zotu2172	gi|1860287911|gb|MT649558.1|	5065	N/A	N/A	N/A	98.905	274	275	1654	3	0	0	1	274	71	344	Aspergillus sp. isolate 65 small subunit ribosomal RNA gene, partial sequence	3.81E-131	481	99	99
Zotu2172	gi|1860287904|gb|MT649551.1|	5065	N/A	N/A	N/A	98.905	274	275	1651	3	0	0	1	274	68	341	Aspergillus sp. isolate 58 small subunit ribosomal RNA gene, partial sequence	3.81E-131	481	99	99
Zotu4485	gi|183240549|gb|EU371354.1|	100272	N/A	N/A	N/A	88.809	277	276	1766	30	1	1	1	276	138	414	Uncultured eukaryote clone NPK97_82 small subunit ribosomal RNA gene, partial sequence	1.10E-93	357	100	100
Zotu4485	gi|296040307|dbj|AB560642.1|	100272	N/A	N/A	N/A	88.129	278	276	529	31	1	2	1	276	118	395	Uncultured eukaryote gene for 18S rRNA, partial sequence, isolate: DGGE band 12	4.67E-92	351	100	100
Zotu4485	gi|148829220|gb|EF443136.1|	447961	N/A	N/A	N/A	88.406	276	276	1632	31	1	1	1	276	65	339	Chytridiales sp. JEL178 18S ribosomal RNA gene, partial sequence	4.67E-92	351	100	100
Zotu4485	gi|694198324|gb|KM067426.1|	175247;1229259	N/A;N/A	N/A;N/A	N/A	88.087	277	276	1095	32	1	1	1	276	100	376	Uncultured Chytridium clone DH1331F43 18S ribosomal RNA gene, partial sequence	5.69E-91	348	100	100
Zotu4485	gi|1511262490|ref|NG_062378.1|	447950	N/A	N/A	N/A	88.043	276	276	1619	31	1	2	1	276	61	334	Lobulomyces poculatus JEL 374 18S rRNA gene, partial sequence; from TYPE material	5.69E-91	347	100	100
Zotu4485	gi|148829218|gb|EF443134.1|	447950	N/A	N/A	N/A	88.043	276	276	1652	31	1	2	1	276	86	359	Chytriomyces poculatus isolate JEL343 18S ribosomal RNA gene, partial sequence	5.69E-91	347	100	100
Zotu4485	gi|20384696|gb|AY032608.1|	159297	N/A	N/A	N/A	87.857	280	276	1766	30	2	4	1	276	118	397	Chytridium polysiphoniae 18S ribosomal RNA gene, partial sequence	5.69E-91	347	100	100
Zotu4485	gi|1037191307|dbj|LC160276.1|	100272	N/A	N/A	N/A	87.77	278	276	527	32	1	2	1	276	118	395	Uncultured eukaryote gene for 18S ribosomal RNA, partial sequence, isolate: Band_C	1.99E-90	346	100	100
Zotu4485	gi|854904376|gb|KP686536.1|	282511	N/A	N/A	N/A	87.77	278	276	549	32	1	2	1	276	124	401	Uncultured Chytridiales clone IN_H04 18S ribosomal RNA gene, partial sequence	1.99E-90	346	100	100
Zotu4485	gi|1933067159|dbj|LC435101.1|	282511	N/A	N/A	N/A	88.043	276	276	1576	32	1	1	1	275	53	328	Uncultured Chytridiales 819o13Aa gene for 18S ribosomal RNA, partial sequence	1.99E-90	346	99	99
Zotu3195	gi|196020060|gb|EU860449.1|	100272	N/A	N/A	N/A	98.168	273	273	448	5	0	0	1	273	45	317	Uncultured eukaryote clone BF-A1-1-10C 18S ribosomal RNA gene, partial sequence	6.83E-128	471	100	100
Zotu2048	gi|525312690|dbj|AB830755.1|	100272	N/A	N/A	N/A	96.981	265	263	514	6	2	2	1	263	118	382	Uncultured eukaryote gene for 18S rRNA, partial sequence, clone: OTU15	1.35E-117	435	100	100
Zotu2048	gi|1805972855|gb|CP046435.1|	76773	N/A	N/A	N/A	96.226	265	263	902753	8	2	2	1	263	792688	792952	Malassezia globosa strain CBS7966 chromosome 5	6.99E-115	426	100	100
Zotu2048	gi|1805972855|gb|CP046435.1|	76773	N/A	N/A	N/A	96.226	265	263	902753	8	2	2	1	263	800847	801111	Malassezia globosa strain CBS7966 chromosome 5	6.99E-115	426	100	100
Zotu2048	gi|1805972855|gb|CP046435.1|	76773	N/A	N/A	N/A	96.226	265	263	902753	8	2	2	1	263	808807	809071	Malassezia globosa strain CBS7966 chromosome 5	6.99E-115	426	100	100
Zotu2048	gi|1805972855|gb|CP046435.1|	76773	N/A	N/A	N/A	96.226	265	263	902753	8	2	2	1	263	816973	817237	Malassezia globosa strain CBS7966 chromosome 5	6.99E-115	426	100	100
Zotu2048	gi|1805972855|gb|CP046435.1|	76773	N/A	N/A	N/A	96.226	265	263	902753	8	2	2	1	263	825136	825400	Malassezia globosa strain CBS7966 chromosome 5	6.99E-115	426	100	100
Zotu2048	gi|1805972855|gb|CP046435.1|	76773	N/A	N/A	N/A	96.226	265	263	902753	8	2	2	1	263	833299	833563	Malassezia globosa strain CBS7966 chromosome 5	6.99E-115	426	100	100
Zotu2048	gi|1805972855|gb|CP046435.1|	76773	N/A	N/A	N/A	96.226	265	263	902753	8	2	2	1	263	841465	841729	Malassezia globosa strain CBS7966 chromosome 5	6.99E-115	426	100	100
Zotu2048	gi|1333994551|gb|MG829597.1|	2026243	N/A	N/A	N/A	96.226	265	263	799	8	2	2	1	263	54	318	Glomeromycotina sp. voucher WR876_D small subunit ribosomal RNA gene, partial sequence	6.99E-115	426	100	100
Zotu2048	gi|948272937|gb|KR906020.1|	175245	N/A	N/A	N/A	96.226	265	263	539	8	2	2	1	263	119	383	Uncultured fungus clone OTUS6 18S ribosomal RNA gene, partial sequence	6.99E-115	426	100	100
Zotu2048	gi|2175024210|gb|OM190400.1|	76773	N/A	N/A	N/A	96.226	265	263	1635	8	2	2	1	263	72	336	Malassezia globosa strain SB930 small subunit ribosomal RNA gene, partial sequence	6.99E-115	426	100	100
Zotu2048	gi|525312687|dbj|AB830752.1|	100272	N/A	N/A	N/A	96.226	265	263	512	8	2	2	1	263	118	382	Uncultured eukaryote gene for 18S rRNA, partial sequence, clone: OTU12	6.99E-115	426	100	100
Zotu2048	gi|525312686|dbj|AB830751.1|	100272	N/A	N/A	N/A	96.226	265	263	514	8	2	2	1	263	120	384	Uncultured eukaryote gene for 18S rRNA, partial sequence, clone: OTU11	6.99E-115	426	100	100
Zotu2048	gi|507143264|gb|KC674857.1|	175245	N/A	N/A	N/A	96.226	265	263	1779	8	2	2	1	263	138	402	Uncultured fungus clone nco89e11c1 18S ribosomal RNA gene, partial sequence	6.99E-115	426	100	100
Zotu2048	gi|507143164|gb|KC674757.1|	175245	N/A	N/A	N/A	96.226	265	263	1780	8	2	2	1	263	138	402	Uncultured fungus clone nco88d06c1 18S ribosomal RNA gene, partial sequence	6.99E-115	426	100	100
Zotu2048	gi|507143135|gb|KC674728.1|	175245	N/A	N/A	N/A	96.226	265	263	1785	8	2	2	1	263	138	402	Uncultured fungus clone nco88b01c1 18S ribosomal RNA gene, partial sequence	6.99E-115	426	100	100
Zotu2903	gi|1866582654|gb|MT730829.1|	2011712	N/A	N/A	N/A	96.774	279	280	4548	9	0	0	2	280	120	398	Cladochytriales sp. isolate JEL0818 small subunit ribosomal RNA gene, partial sequence; internal transcribed spacer 1, 5.8S ribosomal RNA gene, and internal transcribed spacer 2, complete sequence; and large subunit ribosomal RNA gene, partial sequence	1.04E-125	463	99	99
Zotu2903	gi|1243019344|gb|KX896977.1|	915490	N/A	N/A	N/A	96.786	280	280	510	8	1	1	1	280	114	392	Uncultured Rhizophlyctis clone OTU-5 18S ribosomal RNA gene, partial sequence	3.64E-125	462	100	100
Zotu2903	gi|1032519599|gb|AH009028.2|	64517	N/A	N/A	N/A	96.786	280	280	1722	8	1	1	1	280	76	354	Rhizophlyctis rosea strain BK47-07 18S ribosomal RNA genes, partial sequence	3.64E-125	462	100	100
Zotu2903	gi|1032519598|gb|AH009027.2|	64517	N/A	N/A	N/A	96.786	280	280	1753	8	1	1	1	280	114	392	Rhizophlyctis rosea strain BK57-5 18S ribosomal RNA genes, partial sequence	3.64E-125	462	100	100
Zotu2903	gi|781790932|emb|LN555344.1|	175245	N/A	N/A	N/A	96.786	280	280	583	8	1	1	1	280	55	333	Uncultured fungus partial 18S rRNA gene, clone 55H_7_Chytridio_AMASS_NS1	3.64E-125	462	100	100
Zotu2903	gi|781790851|emb|LN555320.1|	175245	N/A	N/A	N/A	96.786	280	280	583	8	1	1	1	280	55	333	Uncultured fungus partial 18S rRNA gene, clone 170H_20_Chytridio_AMASS_NS1	3.64E-125	462	100	100
Zotu2903	gi|507139272|gb|KC670865.1|	175245	N/A	N/A	N/A	96.786	280	280	1769	8	1	1	1	280	138	416	Uncultured fungus clone nco40g04c1 18S ribosomal RNA gene, partial sequence	3.64E-125	462	100	100
Zotu2903	gi|507139014|gb|KC670607.1|	175245	N/A	N/A	N/A	96.786	280	280	1769	8	1	1	1	280	138	416	Uncultured fungus clone nco38a04c1 18S ribosomal RNA gene, partial sequence	3.64E-125	462	100	100
Zotu2903	gi|507138948|gb|KC670541.1|	175245	N/A	N/A	N/A	96.786	280	280	1809	8	1	1	1	280	138	416	Uncultured fungus clone nco37c09c1 18S ribosomal RNA gene, partial sequence	3.64E-125	462	100	100
Zotu2903	gi|1866582772|gb|MT730947.1|	64517	N/A	N/A	N/A	96.786	280	280	4625	8	1	1	1	280	121	399	Rhizophlyctis rosea isolate PL132 small subunit ribosomal RNA gene, partial sequence; internal transcribed spacer 1, 5.8S ribosomal RNA gene, and internal transcribed spacer 2, complete sequence; and large subunit ribosomal RNA gene, partial sequence	3.64E-125	462	100	100
Zotu2128	gi|109289545|gb|DQ677997.1|	93487	N/A	N/A	N/A	100	276	276	1089	0	0	0	1	276	88	363	Capnodium salicinum strain CBS 131.34 18S small subunit ribosomal RNA gene, partial sequence	1.43E-136	499	100	100
Zotu2128	gi|1383780237|gb|MH259049.1|	1756098	N/A	N/A	N/A	99.635	274	276	785	1	0	0	3	276	105	378	Capnodiales sp. isolate L2177 small subunit ribosomal RNA gene, partial sequence	7.39E-134	490	99	99
Zotu2128	gi|1383780236|gb|MH259048.1|	1756098	N/A	N/A	N/A	99.635	274	276	779	1	0	0	3	276	107	380	Capnodiales sp. isolate L2176 small subunit ribosomal RNA gene, partial sequence	7.39E-134	490	99	99
Zotu2128	gi|1433537204|ref|NG_061096.1|	1508187	N/A	N/A	N/A	99.635	274	276	1741	1	0	0	3	276	129	402	Meristemomyces frigidus CCFEE 5508 18S rRNA gene, partial sequence; from TYPE material	7.39E-134	490	99	99
Zotu2128	gi|1393269570|gb|MH396691.1|	205029	N/A	N/A	N/A	99.635	274	276	1681	1	0	0	3	276	63	336	Pseudotaeniolina globosa isolate DPS10 small subunit ribosomal RNA gene, partial sequence	7.39E-134	490	99	99
Zotu2128	gi|955265275|gb|KT184419.1|	100272	N/A	N/A	N/A	99.635	274	276	676	1	0	0	3	276	140	413	Uncultured eukaryote clone ALA5117773_P01_B09 18S ribosomal RNA gene, partial sequence	7.39E-134	490	99	99
Zotu2128	gi|636658146|gb|KJ757400.1|	100272	N/A	N/A	N/A	99.635	274	276	1796	1	0	0	3	276	139	412	Uncultured eukaryote clone SGYY457 18S ribosomal RNA gene, partial sequence	7.39E-134	490	99	99
Zotu2128	gi|1632313478|ref|NG_065022.1|	694449	N/A	N/A	N/A	99.635	274	276	1026	1	0	0	3	276	69	342	Barriopsis iraniana IRAN 1448C 18S rRNA gene, partial sequence; from TYPE material	7.39E-134	490	99	99
Zotu2128	gi|2047428757|ref|NG_074962.1|	2789769	N/A	N/A	N/A	99.635	274	276	1010	1	0	0	3	276	52	325	Haniomyces dodonaeae KUMCC 20-0220 18S rRNA gene, partial sequence; from TYPE material	7.39E-134	490	99	99
Zotu2128	gi|507139077|gb|KC670670.1|	175245	N/A	N/A	N/A	99.635	274	276	1765	1	0	0	3	276	139	412	Uncultured fungus clone nco38f08c1 18S ribosomal RNA gene, partial sequence	7.39E-134	490	99	99
Zotu4311	gi|18693087|emb|AJ311483.1|	175245	N/A	N/A	N/A	99.27	274	274	524	2	0	0	1	274	102	375	Uncultured fungus partial 18S rRNA gene	8.92E-133	486	100	100
Zotu3024	gi|1243019344|gb|KX896977.1|	915490	N/A	N/A	N/A	98.925	279	279	510	3	0	0	1	279	114	392	Uncultured Rhizophlyctis clone OTU-5 18S ribosomal RNA gene, partial sequence	7.48E-134	490	100	100
Zotu3024	gi|1032519599|gb|AH009028.2|	64517	N/A	N/A	N/A	98.925	279	279	1722	3	0	0	1	279	76	354	Rhizophlyctis rosea strain BK47-07 18S ribosomal RNA genes, partial sequence	7.48E-134	490	100	100
Zotu3024	gi|1032519598|gb|AH009027.2|	64517	N/A	N/A	N/A	98.925	279	279	1753	3	0	0	1	279	114	392	Rhizophlyctis rosea strain BK57-5 18S ribosomal RNA genes, partial sequence	7.48E-134	490	100	100
Zotu3024	gi|781790932|emb|LN555344.1|	175245	N/A	N/A	N/A	98.925	279	279	583	3	0	0	1	279	55	333	Uncultured fungus partial 18S rRNA gene, clone 55H_7_Chytridio_AMASS_NS1	7.48E-134	490	100	100
Zotu3024	gi|781790851|emb|LN555320.1|	175245	N/A	N/A	N/A	98.925	279	279	583	3	0	0	1	279	55	333	Uncultured fungus partial 18S rRNA gene, clone 170H_20_Chytridio_AMASS_NS1	7.48E-134	490	100	100
Zotu3024	gi|507139272|gb|KC670865.1|	175245	N/A	N/A	N/A	98.925	279	279	1769	3	0	0	1	279	138	416	Uncultured fungus clone nco40g04c1 18S ribosomal RNA gene, partial sequence	7.48E-134	490	100	100
Zotu3024	gi|507139014|gb|KC670607.1|	175245	N/A	N/A	N/A	98.925	279	279	1769	3	0	0	1	279	138	416	Uncultured fungus clone nco38a04c1 18S ribosomal RNA gene, partial sequence	7.48E-134	490	100	100
Zotu3024	gi|507138948|gb|KC670541.1|	175245	N/A	N/A	N/A	98.925	279	279	1809	3	0	0	1	279	138	416	Uncultured fungus clone nco37c09c1 18S ribosomal RNA gene, partial sequence	7.48E-134	490	100	100
Zotu3024	gi|1866582772|gb|MT730947.1|	64517	N/A	N/A	N/A	98.925	279	279	4625	3	0	0	1	279	121	399	Rhizophlyctis rosea isolate PL132 small subunit ribosomal RNA gene, partial sequence; internal transcribed spacer 1, 5.8S ribosomal RNA gene, and internal transcribed spacer 2, complete sequence; and large subunit ribosomal RNA gene, partial sequence	7.48E-134	490	100	100
Zotu3024	gi|1866582761|gb|MT730936.1|	2012223	N/A	N/A	N/A	98.925	279	279	4703	3	0	0	1	279	121	399	Rhizophlyctis sp. isolate KP41 small subunit ribosomal RNA gene, partial sequence; internal transcribed spacer 1, 5.8S ribosomal RNA gene, and internal transcribed spacer 2, complete sequence; and large subunit ribosomal RNA gene, partial sequence	7.48E-134	490	100	100
Zotu3190	gi|1806610614|gb|MT028545.1|	273283	N/A	N/A	N/A	99.636	275	275	1044	1	0	0	1	275	89	363	Sarea resinae voucher PDD117343 small subunit ribosomal RNA gene, partial sequence	2.11E-134	492	100	100
Zotu3190	gi|1605038057|gb|MH985634.1|	2560033	N/A	N/A	N/A	99.636	275	275	1452	1	0	0	1	275	70	344	Wiesneriomyces javanicus isolate YMF1.04034 18S ribosomal RNA gene, partial sequence	2.11E-134	492	100	100
Zotu3190	gi|1605038056|gb|MH985633.1|	2560033	N/A	N/A	N/A	99.636	275	275	1087	1	0	0	1	275	71	345	Wiesneriomyces javanicus isolate YMF1.04044 18S ribosomal RNA gene, partial sequence	2.11E-134	492	100	100
Zotu3190	gi|1605038055|gb|MH985632.1|	2560035	N/A	N/A	N/A	99.636	275	275	1459	1	0	0	1	275	70	344	Setosynnema yunnanense isolate YMF1.02680 18S ribosomal RNA gene, partial sequence	2.11E-134	492	100	100
Zotu3190	gi|1601857148|gb|MH031747.1|	2560035	N/A	N/A	N/A	99.636	275	275	1388	1	0	0	1	275	53	327	Setosynnema yunnanense strain YMF1.03964 18S ribosomal RNA gene, partial sequence	2.11E-134	492	100	100
Zotu3190	gi|1601857147|gb|MH031746.1|	2560035	N/A	N/A	N/A	99.636	275	275	1243	1	0	0	1	275	33	307	Setosynnema yunnanense strain YMF1.02199 18S ribosomal RNA gene, partial sequence	2.11E-134	492	100	100
Zotu3190	gi|1391841435|gb|MG967677.1|	240345	N/A	N/A	N/A	99.636	275	275	1026	1	0	0	1	275	68	342	Dothiorella sarmentorum strain MFLUCC 15-0438 18S ribosomal RNA gene, partial sequence	2.11E-134	492	100	100
Zotu3190	gi|1361866329|gb|MH071196.1|	240345	N/A	N/A	N/A	99.636	275	275	1034	1	0	0	1	275	71	345	Dothiorella sarmentorum strain MFLUCC 15-0440 small subunit ribosomal RNA gene, partial sequence	2.11E-134	492	100	100
Zotu3190	gi|1433537351|ref|NG_061243.1|	1925747;1925748;1925749	N/A;N/A;N/A	N/A;N/A;N/A	N/A	99.636	275	275	1005	1	0	0	1	275	53	327	Bezerromyces brasiliensis CBS 141545 18S rRNA gene, partial sequence; from TYPE material	2.11E-134	492	100	100
Zotu3190	gi|1087984806|gb|KX494875.1|	240345	N/A	N/A	N/A	99.636	275	275	1031	1	0	0	1	275	66	340	Dothiorella sarmentorum strain MFLUCC 15-0443 18S ribosomal RNA gene, partial sequence	2.11E-134	492	100	100
Zotu1834	gi|957540492|dbj|AB797307.1|	1303460	N/A	N/A	N/A	99.636	275	275	1028	1	0	0	1	275	70	344	Keissleriella taminensis gene for 18S rRNA, partial sequence, strain: KT 678	2.11E-134	492	100	100
Zotu1834	gi|1632313303|ref|NG_064847.1|	1303432	N/A	N/A	N/A	99.636	275	275	1013	1	0	0	1	275	55	329	Lentithecium pseudoclioninum HHUF 29055 18S rRNA gene, partial sequence; from TYPE material	2.11E-134	492	100	100
Zotu1834	gi|1917449585|gb|MW134612.1|	1303432	N/A	N/A	N/A	99.636	275	275	860	1	0	0	1	275	64	338	Lentithecium pseudoclioninum strain GZCC19-0483 small subunit ribosomal RNA gene, partial sequence	2.11E-134	492	100	100
Zotu1834	gi|267923946|gb|FJ795493.1|	690899	N/A	N/A	N/A	99.636	275	275	887	1	0	0	1	275	12	286	Lentithecium fluviatile strain CBS 122367 18S ribosomal RNA gene, partial sequence	2.11E-134	492	100	100
Zotu1834	gi|267923944|gb|FJ795492.1|	690899	N/A	N/A	N/A	99.636	275	275	1019	1	0	0	1	275	68	342	Lentithecium fluviatile strain CBS 123090 18S ribosomal RNA gene, partial sequence	2.11E-134	492	100	100
Zotu1834	gi|283993177|gb|GU296158.1|	690899	N/A	N/A	N/A	99.636	275	275	1013	1	0	0	1	275	56	330	Lentithecium fluviatile strain CBS 122367 18S small subunit ribosomal RNA gene, partial sequence	2.11E-134	492	100	100
Zotu1834	gi|1809626564|gb|MT068493.1|	2011697	N/A	N/A	N/A	99.273	275	275	1017	2	0	0	1	275	60	334	Lentithecium sp. strain GJ659 small subunit ribosomal RNA gene, partial sequence	2.57E-133	488	100	100
Zotu1834	gi|1799850465|gb|MN977850.1|	2700066	N/A	N/A	N/A	99.273	275	275	1008	2	0	0	1	275	52	326	Triseptata sexualis culture MFLUCC:11-0002 small subunit ribosomal RNA gene, partial sequence	2.57E-133	488	100	100
Zotu1834	gi|1786924803|gb|MN857188.1|	2691154	N/A	N/A	N/A	99.273	275	275	1045	2	0	0	1	275	55	329	Tingoldiago clavata isolate B-136 small subunit ribosomal RNA gene, partial sequence	2.57E-133	488	100	100
Zotu1834	gi|1786924802|gb|MN857187.1|	2691154	N/A	N/A	N/A	99.273	275	275	1012	2	0	0	1	275	59	333	Tingoldiago clavata isolate B-160 small subunit ribosomal RNA gene, partial sequence	2.57E-133	488	100	100
Zotu2074	gi|1811401803|ref|NG_067671.1|	2268031	N/A	N/A	N/A	99.635	274	275	1029	1	0	0	2	275	73	346	Acrogenospora thailandica MFLUCC 17-2396 18S rRNA gene, partial sequence; from TYPE material	7.36E-134	490	99	99
Zotu2074	gi|1423452938|gb|MH606221.1|	2268031	N/A	N/A	N/A	99.635	274	275	1029	1	0	0	2	275	73	346	Acrogenospora thailandica voucher MFLU:18-1129 small subunit ribosomal RNA gene, partial sequence	7.36E-134	490	99	99
Zotu2074	gi|2219797636|gb|ON176286.1|	2932914	N/A	N/A	N/A	99.635	274	275	1008	1	0	0	2	275	56	329	Acrogenospora terricola isolate PS3565 small subunit ribosomal RNA gene, partial sequence	7.36E-134	490	99	99
Zotu2074	gi|643205359|gb|KF836061.1|	286007	N/A	N/A	N/A	99.635	274	275	1036	1	0	0	2	275	69	342	Farlowiella carmichaeliana 18S ribosomal RNA gene, partial sequence	7.36E-134	490	99	99
Zotu2074	gi|1802474944|gb|MN995499.1|	91943	N/A	N/A	N/A	99.273	275	275	1657	2	0	0	1	275	70	344	Hortaea werneckii isolate 16B1 small subunit ribosomal RNA gene, partial sequence	2.57E-133	488	100	100
Zotu2074	gi|1383780286|gb|MH259098.1|	2172132	N/A	N/A	N/A	99.273	275	275	757	2	0	0	1	275	98	372	Lichenothelia papilliformis isolate L2316 small subunit ribosomal RNA gene, partial sequence	2.57E-133	488	100	100
Zotu2074	gi|983210125|gb|KT582540.1|	91943	N/A	N/A	N/A	99.273	275	275	1015	2	0	0	1	275	65	339	Hortaea werneckii strain NIOLM_57 18S ribosomal RNA gene, partial sequence	2.57E-133	488	100	100
Zotu2074	gi|925169940|gb|KR045794.1|	1709461	N/A	N/A	N/A	99.273	275	275	747	2	0	0	1	275	70	344	Lichenothelia arida isolate L2167 small subunit ribosomal RNA gene, partial sequence	2.57E-133	488	100	100
Zotu2074	gi|925169939|gb|KR045793.1|	1709461	N/A	N/A	N/A	99.273	275	275	746	2	0	0	1	275	70	344	Lichenothelia arida isolate L2165 small subunit ribosomal RNA gene, partial sequence	2.57E-133	488	100	100
Zotu2074	gi|367464896|gb|JN546122.1|	91943	N/A	N/A	N/A	99.273	275	275	1648	2	0	0	1	275	121	395	Hortaea werneckii 18S ribosomal RNA gene, partial sequence	2.57E-133	488	100	100
Zotu887	gi|1860287934|gb|MT649581.1|	29916	N/A	N/A	N/A	100	274	275	1654	0	0	0	2	275	72	345	Fusarium sp. isolate 89 small subunit ribosomal RNA gene, partial sequence	1.73E-135	495	99	99
Zotu887	gi|1860287905|gb|MT649552.1|	29916	N/A	N/A	N/A	100	274	275	1652	0	0	0	2	275	70	343	Fusarium sp. isolate 59 small subunit ribosomal RNA gene, partial sequence	1.73E-135	495	99	99
Zotu887	gi|1860287900|gb|MT649547.1|	29916	N/A	N/A	N/A	100	274	275	1653	0	0	0	2	275	65	338	Fusarium sp. isolate 54 small subunit ribosomal RNA gene, partial sequence	1.73E-135	495	99	99
Zotu887	gi|1860287897|gb|MT649544.1|	29916	N/A	N/A	N/A	100	274	275	1631	0	0	0	2	275	52	325	Fusarium sp. isolate 51 small subunit ribosomal RNA gene, partial sequence	1.73E-135	495	99	99
Zotu887	gi|1860287889|gb|MT649536.1|	5507	N/A	N/A	N/A	100	274	275	1650	0	0	0	2	275	68	341	Fusarium oxysporum isolate 43 small subunit ribosomal RNA gene, partial sequence	1.73E-135	495	99	99
Zotu887	gi|1860287885|gb|MT649532.1|	29916	N/A	N/A	N/A	100	274	275	1653	0	0	0	2	275	74	347	Fusarium sp. isolate 39 small subunit ribosomal RNA gene, partial sequence	1.73E-135	495	99	99
Zotu887	gi|1822249411|gb|MT226731.1|	2951621	N/A	N/A	N/A	100	274	275	795	0	0	0	2	275	74	347	Fusarium celtidicola isolate MFLUCC 17-2176 small subunit ribosomal RNA gene, partial sequence	1.73E-135	495	99	99
Zotu887	gi|1843565598|gb|MT489689.1|	40199	N/A	N/A	N/A	100	274	275	1011	0	0	0	2	275	60	333	Fusarium avenaceum isolate H6 small subunit ribosomal RNA gene, partial sequence	1.73E-135	495	99	99
Zotu887	gi|1843565596|gb|MT489687.1|	5507	N/A	N/A	N/A	100	274	275	773	0	0	0	2	275	40	313	Fusarium oxysporum isolate H3 small subunit ribosomal RNA gene, partial sequence	1.73E-135	495	99	99
Zotu887	gi|1843565595|gb|MT489686.1|	5507	N/A	N/A	N/A	100	274	275	767	0	0	0	2	275	76	349	Fusarium oxysporum isolate H2 small subunit ribosomal RNA gene, partial sequence	1.73E-135	495	99	99
Zotu3729	gi|1812590694|dbj|LC496900.1|	1856740	N/A	N/A	N/A	100	272	272	1051	0	0	0	1	272	56	327	Simplicillium sp. JCM 39052 gene for small subunit ribosomal RNA, partial sequence	2.08E-134	491	100	100
Zotu3729	gi|1812590693|dbj|LC496899.1|	1856740	N/A	N/A	N/A	100	272	272	1051	0	0	0	1	272	56	327	Simplicillium sp. JCM 39051 gene for small subunit ribosomal RNA, partial sequence	2.08E-134	491	100	100
Zotu3729	gi|1812590692|dbj|LC496898.1|	1856740	N/A	N/A	N/A	100	272	272	1042	0	0	0	1	272	56	327	Simplicillium sp. JCM 39050 gene for small subunit ribosomal RNA, partial sequence	2.08E-134	491	100	100
Zotu3729	gi|1812590690|dbj|LC496896.1|	935212	N/A	N/A	N/A	100	272	272	1052	0	0	0	1	272	56	327	Simplicillium subtropicum JCM 18181 gene for small subunit ribosomal RNA, partial sequence	2.08E-134	491	100	100
Zotu3729	gi|1835879689|ref|NG_068381.1|	935212	N/A	N/A	N/A	100	272	272	1014	0	0	0	1	272	56	327	Simplicillium subtropicum JCM 18180 18S rRNA gene, partial sequence; from TYPE material	2.08E-134	491	100	100
Zotu3729	gi|1812590688|dbj|LC496894.1|	935213	N/A	N/A	N/A	100	272	272	1052	0	0	0	1	272	56	327	Simplicillium minatense JCM 18178 gene for small subunit ribosomal RNA, partial sequence	2.08E-134	491	100	100
Zotu3729	gi|1835879688|ref|NG_068380.1|	935213	N/A	N/A	N/A	100	272	272	1013	0	0	0	1	272	56	327	Simplicillium minatense JCM 18176 18S rRNA gene, partial sequence; from TYPE material	2.08E-134	491	100	100
Zotu3729	gi|1812590686|dbj|LC496892.1|	935211	N/A	N/A	N/A	100	272	272	1052	0	0	0	1	272	56	327	Simplicillium cylindrosporum JCM 18170 gene for small subunit ribosomal RNA, partial sequence	2.08E-134	491	100	100
Zotu3729	gi|1835879687|ref|NG_068379.1|	935211	N/A	N/A	N/A	100	272	272	1008	0	0	0	1	272	56	327	Simplicillium cylindrosporum JCM 18169 18S rRNA gene, partial sequence; from TYPE material	2.08E-134	491	100	100
Zotu3729	gi|1812590684|dbj|LC496890.1|	935214;1856740	N/A;N/A	N/A;N/A	N/A	100	272	272	1052	0	0	0	1	272	56	327	Simplicillium aogashimaense JCM 18168 gene for small subunit ribosomal RNA, partial sequence	2.08E-134	491	100	100
Zotu3473	gi|2293041394|ref|XR_007650309.1|	38942	N/A	N/A	N/A	96.454	282	282	1817	9	1	1	1	282	140	420	PREDICTED: Quercus robur 18S ribosomal RNA (LOC126711331), rRNA	3.67E-125	461	100	100
Zotu3473	gi|1820090610|gb|MT164471.1|	28950	N/A	N/A	N/A	96.429	280	282	1476	9	1	1	3	282	19	297	Nothofagus pumilio isolate 2666d126 small subunit ribosomal RNA gene, partial sequence	4.48E-124	457	99	99
Zotu3473	gi|1430344150|gb|MH628295.1|	183808	N/A	N/A	N/A	96.429	280	282	2651	9	1	1	3	282	26	304	Eucalyptus alba isolate 1 small subunit ribosomal RNA gene, partial sequence; internal transcribed spacer 1, 5.8S ribosomal RNA gene, and internal transcribed spacer 2, complete sequence; and large subunit ribosomal RNA gene, partial sequence	4.48E-124	457	99	99
Zotu3473	gi|1335762416|gb|MG847183.1|	155013	N/A	N/A	N/A	96.429	280	282	5824	9	1	1	3	282	141	419	Ludwigia hyssopifolia voucher 4129 small subunit ribosomal RNA gene, partial sequence; internal transcribed spacer 1, 5.8S ribosomal RNA gene, and internal transcribed spacer 2, complete sequence; and large subunit ribosomal RNA gene, partial sequence	4.48E-124	457	99	99
Zotu3473	gi|1335762414|gb|MG847181.1|	883788	N/A	N/A	N/A	96.429	280	282	5823	9	1	1	3	282	141	419	Ludwigia octovalvis voucher 1956_L2 small subunit ribosomal RNA gene, partial sequence; internal transcribed spacer 1, 5.8S ribosomal RNA gene, and internal transcribed spacer 2, complete sequence; and large subunit ribosomal RNA gene, partial sequence	4.48E-124	457	99	99
Zotu3473	gi|1335762413|gb|MG847180.1|	883788	N/A	N/A	N/A	96.429	280	282	5824	9	1	1	3	282	141	419	Ludwigia octovalvis voucher 2014GH96 small subunit ribosomal RNA gene, partial sequence; internal transcribed spacer 1, 5.8S ribosomal RNA gene, and internal transcribed spacer 2, complete sequence; and large subunit ribosomal RNA gene, partial sequence	4.48E-124	457	99	99
Zotu3473	gi|1335762412|gb|MG847179.1|	883788	N/A	N/A	N/A	96.429	280	282	5823	9	1	1	3	282	141	419	Ludwigia octovalvis voucher 1840_L5 small subunit ribosomal RNA gene, partial sequence; internal transcribed spacer 1, 5.8S ribosomal RNA gene, and internal transcribed spacer 2, complete sequence; and large subunit ribosomal RNA gene, partial sequence	4.48E-124	457	99	99
Zotu3473	gi|1335762411|gb|MG847178.1|	883788	N/A	N/A	N/A	96.429	280	282	5824	9	1	1	3	282	141	419	Ludwigia octovalvis voucher 1959_L12 small subunit ribosomal RNA gene, partial sequence; internal transcribed spacer 1, 5.8S ribosomal RNA gene, and internal transcribed spacer 2, complete sequence; and large subunit ribosomal RNA gene, partial sequence	4.48E-124	457	99	99
Zotu3473	gi|1335762410|gb|MG847177.1|	883788	N/A	N/A	N/A	96.429	280	282	5824	9	1	1	3	282	141	419	Ludwigia octovalvis voucher 1841_L7 small subunit ribosomal RNA gene, partial sequence; internal transcribed spacer 1, 5.8S ribosomal RNA gene, and internal transcribed spacer 2, complete sequence; and large subunit ribosomal RNA gene, partial sequence	4.48E-124	457	99	99
Zotu3473	gi|1335762409|gb|MG847176.1|	883788	N/A	N/A	N/A	96.429	280	282	5824	9	1	1	3	282	141	419	Ludwigia octovalvis voucher 2014GH21_2 small subunit ribosomal RNA gene, partial sequence; internal transcribed spacer 1, 5.8S ribosomal RNA gene, and internal transcribed spacer 2, complete sequence; and large subunit ribosomal RNA gene, partial sequence	4.48E-124	457	99	99
Zotu616	gi|944204748|gb|KR017259.1|	107438	N/A	N/A	N/A	99.273	275	275	734	2	0	0	1	275	19	293	Loxospora elatina isolate P196 18S small subunit ribosomal RNA gene, partial sequence	2.57E-133	488	100	100
Zotu616	gi|557786653|gb|KF531815.1|	1451147	N/A	N/A	N/A	99.273	275	275	1134	2	0	0	1	275	120	394	Scytalidium hyalinum strain CBS 145.78 18S ribosomal RNA gene, partial sequence	2.57E-133	488	100	100
Zotu616	gi|9280426|gb|AF258606.1|	1451147	N/A	N/A	N/A	99.273	275	275	1743	2	0	0	1	275	107	381	Scytalidium hyalinum strain IP151783 18S ribosomal RNA gene, partial sequence	2.57E-133	488	100	100
Zotu616	gi|57013433|gb|AY843255.1|	307354	N/A	N/A	N/A	99.27	274	275	493	2	0	0	2	275	83	356	Fungal sp. TRN279 18S ribosomal RNA gene, partial sequence	8.96E-133	486	99	99
Zotu616	gi|57013414|gb|AY843236.1|	306689;307309	N/A;N/A	N/A;N/A	N/A	99.27	274	275	499	2	0	0	2	275	83	356	Fungal sp. TRN173 18S ribosomal RNA gene, partial sequence	8.96E-133	486	99	99
Zotu616	gi|1821702473|gb|MT214411.1|	481265	N/A	N/A	N/A	98.909	275	275	1007	3	0	0	1	275	63	337	Dothiorella oblonga culture MFLUCC:17-1498 small subunit ribosomal RNA gene, partial sequence	1.09E-131	483	100	100
Zotu616	gi|1806610614|gb|MT028545.1|	273283	N/A	N/A	N/A	98.909	275	275	1044	3	0	0	1	275	89	363	Sarea resinae voucher PDD117343 small subunit ribosomal RNA gene, partial sequence	1.09E-131	483	100	100
Zotu616	gi|1806610612|gb|MT028543.1|	273282	N/A	N/A	N/A	98.909	275	275	1046	3	0	0	1	275	65	339	Sarea difformis voucher JR6451 small subunit ribosomal RNA gene, partial sequence	1.09E-131	483	100	100
Zotu616	gi|1595485598|gb|MK659945.1|	2559138	N/A	N/A	N/A	98.909	275	275	1040	3	0	0	1	275	83	357	Neoscytalidium sp. ETAC-2019a isolate ITD G6 small subunit ribosomal RNA gene, partial sequence	1.09E-131	483	100	100
Zotu616	gi|1650267678|gb|MK069649.1|	108428	N/A	N/A	N/A	98.909	275	275	1002	3	0	0	1	275	52	326	Neoscytalidium dimidiatum isolate 112RA1 small subunit ribosomal RNA gene, partial sequence	1.09E-131	483	100	100
Zotu3646	gi|985481301|dbj|LC095442.1|	5570	N/A	N/A	N/A	99.273	275	275	1015	2	0	0	1	275	54	328	Cenococcum geophilum gene for 18S ribosomal RNA, partial sequence, strain: GF2021	2.57E-133	488	100	100
Zotu3646	gi|985481300|dbj|LC095441.1|	5570	N/A	N/A	N/A	99.273	275	275	1010	2	0	0	1	275	51	325	Cenococcum geophilum gene for 18S ribosomal RNA, partial sequence, strain: CSW002r	2.57E-133	488	100	100
Zotu3646	gi|985481297|dbj|LC095438.1|	5570	N/A	N/A	N/A	99.273	275	275	999	2	0	0	1	275	52	326	Cenococcum geophilum gene for 18S ribosomal RNA, partial sequence, strain: CAA004	2.57E-133	488	100	100
Zotu3646	gi|357434550|gb|JN860133.1|	5570	N/A	N/A	N/A	99.273	275	275	1026	2	0	0	1	275	68	342	Cenococcum geophilum isolate MC149 18S ribosomal RNA gene, partial sequence	2.57E-133	488	100	100
Zotu3646	gi|357434549|gb|JN860132.1|	5570	N/A	N/A	N/A	99.273	275	275	992	2	0	0	1	275	38	312	Cenococcum geophilum isolate R17A 18S ribosomal RNA gene, partial sequence	2.57E-133	488	100	100
Zotu3646	gi|357434548|gb|JN860131.1|	5570	N/A	N/A	N/A	99.273	275	275	995	2	0	0	1	275	38	312	Cenococcum geophilum isolate CGWEG51.09 18S ribosomal RNA gene, partial sequence	2.57E-133	488	100	100
Zotu3646	gi|357434547|gb|JN860130.1|	5570	N/A	N/A	N/A	99.273	275	275	996	2	0	0	1	275	38	312	Cenococcum geophilum isolate I-2 18S ribosomal RNA gene, partial sequence	2.57E-133	488	100	100
Zotu3646	gi|357434544|gb|JN860127.1|	5570	N/A	N/A	N/A	99.273	275	275	1023	2	0	0	1	275	66	340	Cenococcum geophilum isolate 3-18-1 18S ribosomal RNA gene, partial sequence	2.57E-133	488	100	100
Zotu3646	gi|357434542|gb|JN860125.1|	5570	N/A	N/A	N/A	99.273	275	275	987	2	0	0	1	275	29	303	Cenococcum geophilum isolate 3-10-1 18S ribosomal RNA gene, partial sequence	2.57E-133	488	100	100
Zotu3646	gi|357434540|gb|JN860123.1|	5570	N/A	N/A	N/A	99.273	275	275	994	2	0	0	1	275	38	312	Cenococcum geophilum isolate 2-11-2 18S ribosomal RNA gene, partial sequence	2.57E-133	488	100	100
Zotu381	gi|374532670|dbj|AB695472.1|	100272	N/A	N/A	N/A	96.491	285	285	1770	10	0	0	1	285	114	398	Uncultured eukaryote gene for 18S ribosomal RNA, complete sequence, clone: MPE1-29	7.18E-128	470	100	100
Zotu381	gi|284180618|gb|GU297896.1|	100272	N/A	N/A	N/A	95.789	285	285	405	12	0	0	1	285	56	340	Uncultured eukaryote clone SL.E123# 18S ribosomal RNA gene, partial sequence	3.72E-125	461	100	100
Zotu381	gi|346652307|gb|JF720708.1|	175275	N/A	N/A	N/A	95.439	285	285	567	13	0	0	1	285	135	419	Uncultured cercozoan clone 0-42 18S ribosomal RNA gene, partial sequence	1.58E-123	456	100	100
Zotu381	gi|345648428|gb|JF281632.1|	340210	N/A	N/A	N/A	95.455	286	285	535	12	1	1	1	285	118	403	Uncultured microeukaryote clone ANEK02D11 18S ribosomal RNA gene, partial sequence	5.52E-123	454	100	100
Zotu381	gi|345648417|gb|JF281621.1|	340210	N/A	N/A	N/A	95.455	286	285	535	12	1	1	1	285	118	403	Uncultured microeukaryote clone ANEK02F11 18S ribosomal RNA gene, partial sequence	5.52E-123	454	100	100
Zotu381	gi|584481745|gb|KC851757.1|	340210	N/A	N/A	N/A	94.737	285	285	560	15	0	0	1	285	135	419	Uncultured microeukaryote clone E-32 18S ribosomal RNA gene, partial sequence	8.19E-121	447	100	100
Zotu381	gi|654745971|dbj|AB970222.1|	100272	N/A	N/A	N/A	94.737	285	285	571	15	0	0	1	285	135	419	Uncultured eukaryote gene for 18S rRNA, partial sequence, clone: CompH_DNA_36	8.19E-121	447	100	100
Zotu381	gi|571959507|gb|KF994993.1|	175275	N/A	N/A	N/A	94.737	285	285	566	15	0	0	1	285	134	418	Uncultured cercozoan isolate DGGE gel band 1c-5 18S ribosomal RNA gene, partial sequence	8.19E-121	447	100	100
Zotu381	gi|219524887|gb|EU709250.1|	175275	N/A	N/A	N/A	94.853	272	285	822	14	0	0	14	285	69	340	Uncultured cercozoan isolate AH51p125 18S ribosomal RNA gene, partial sequence	2.20E-115	428	95	95
Zotu904	gi|2079777732|gb|MZ782517.1|	263848	N/A	N/A	N/A	100	282	282	5840	0	0	0	1	282	115	396	Urena lobata voucher Wieringa8287 small subunit ribosomal RNA gene, partial sequence; internal transcribed spacer 1, 5.8S ribosomal RNA gene, and internal transcribed spacer 2, complete sequence; and large subunit ribosomal RNA gene, partial sequence	8.09E-140	509	100	100
Zotu904	gi|2079777731|gb|MZ782516.1|	263848	N/A	N/A	N/A	100	282	282	5839	0	0	0	1	282	115	396	Urena lobata voucher BGT4494 small subunit ribosomal RNA gene, partial sequence; internal transcribed spacer 1, 5.8S ribosomal RNA gene, and internal transcribed spacer 2, complete sequence; and large subunit ribosomal RNA gene, partial sequence	8.09E-140	509	100	100
Zotu904	gi|1570104087|gb|MH390493.1|	397386	N/A	N/A	N/A	99.645	282	282	1811	1	0	0	1	282	141	422	Diogoa zenkeri voucher D. Nickrent 3078 small subunit ribosomal RNA gene, partial sequence	3.44E-138	505	100	100
Zotu904	gi|1570104084|gb|MH390490.1|	2517823	N/A	N/A	N/A	99.645	282	282	1812	1	0	0	1	282	141	422	Brachynema ramiflorum voucher D. Nickrent 4378 small subunit ribosomal RNA gene, partial sequence	3.44E-138	505	100	100
Zotu904	gi|1189430079|gb|KY094131.1|	350427	N/A	N/A	N/A	99.645	282	282	1675	1	0	0	1	282	70	351	Erythropalum scandens 18S ribosomal RNA gene, partial sequence	3.44E-138	505	100	100
Zotu904	gi|2168682384|gb|MW199779.1|	13417	N/A	N/A	N/A	99.645	282	282	10874	1	0	0	1	282	2321	2602	Chamaedaphne calyculata voucher CCPL2014/2020 small subunit ribosomal RNA gene, internal transcribed spacer 1, 5.8S ribosomal RNA gene, internal transcribed spacer 2, and large subunit ribosomal RNA gene, complete sequence	3.44E-138	505	100	100
Zotu904	gi|1878849179|gb|MT796526.1|	191066	N/A	N/A	N/A	99.645	282	282	5574	1	0	0	1	282	728	1009	Empetrum nigrum isolate DM478 small subunit ribosomal RNA gene, internal transcribed spacer 1, 5.8S ribosomal RNA gene, and internal transcribed spacer 2, complete sequence; and large subunit ribosomal RNA gene, partial sequence	3.44E-138	505	100	100
Zotu904	gi|112408746|gb|DQ790111.1|	350427	N/A	N/A	N/A	99.645	282	282	1796	1	0	0	1	282	127	408	Erythropalum scandens voucher D. Nickrent 4165 small subunit ribosomal RNA gene, partial sequence	3.44E-138	505	100	100
Zotu904	gi|112408745|gb|DQ790110.1|	397388	N/A	N/A	N/A	99.645	282	282	1631	1	0	0	1	282	65	346	Engomegoma gordonii voucher D. Nickrent 4555 small subunit ribosomal RNA gene, partial sequence	3.44E-138	505	100	100
Zotu904	gi|68271600|gb|AY973015.1|	48242	N/A	N/A	N/A	99.645	282	282	1759	1	0	0	1	282	115	396	Marah macrocarpus 18S ribosomal RNA gene, partial sequence	3.44E-138	505	100	100
Zotu3489	gi|18693082|emb|AJ311478.1|	175245	N/A	N/A	N/A	98.168	273	275	510	5	0	0	2	274	103	375	Uncultured fungus partial 18S rRNA gene	6.89E-128	471	99	99
Zotu3489	gi|336181085|gb|HQ232199.1|	1036749	N/A	N/A	N/A	97.818	275	275	1771	6	0	0	1	275	123	397	Acremonium minutisporum strain CBS 147.62 18S ribosomal RNA gene, partial sequence	6.89E-128	470	100	100
Zotu3489	gi|315273380|gb|HM451495.1|	937808	N/A	N/A	N/A	97.818	275	275	960	6	0	0	1	275	6	280	Sedecimiella taiwanensis isolate CY5100 small subunit ribosomal RNA gene, partial sequence	6.89E-128	470	100	100
Zotu3489	gi|1799099764|gb|MN963919.1|	2259046	N/A	N/A	N/A	97.818	275	275	1000	5	1	1	1	275	69	342	Akanthomyces attenuatus strain GZUIFR-lun1405 small subunit ribosomal RNA gene, partial sequence	8.39E-127	466	100	100
Zotu3489	gi|1799099763|gb|MN963918.1|	2259046	N/A	N/A	N/A	97.818	275	275	1007	5	1	1	1	275	73	346	Akanthomyces attenuatus strain GZUIFR-lun1404 small subunit ribosomal RNA gene, partial sequence	8.39E-127	466	100	100
Zotu3489	gi|1799099761|gb|MN963916.1|	1756136	N/A	N/A	N/A	97.818	275	275	1044	5	1	1	1	275	76	349	Lecanicillium sp. strain GZUIFR-huhu small subunit ribosomal RNA gene, partial sequence	8.39E-127	466	100	100
Zotu3489	gi|1538097406|gb|MK311239.1|	2496413	N/A	N/A	N/A	97.818	275	275	1024	5	1	1	1	275	68	341	Lecanicillium magnisporum small subunit ribosomal RNA gene, partial sequence	8.39E-127	466	100	100
Zotu3489	gi|1538097405|gb|MK311238.1|	2496413	N/A	N/A	N/A	97.818	275	275	1026	5	1	1	1	275	70	343	Lecanicillium magnisporum small subunit ribosomal RNA gene, partial sequence	8.39E-127	466	100	100
Zotu3489	gi|1538097404|gb|MK311237.1|	2496413	N/A	N/A	N/A	97.818	275	275	1024	5	1	1	1	275	66	339	Lecanicillium magnisporum small subunit ribosomal RNA gene, partial sequence	8.39E-127	466	100	100
Zotu3489	gi|1538097403|gb|MK311236.1|	2496413	N/A	N/A	N/A	97.818	275	275	1021	5	1	1	1	275	66	339	Lecanicillium magnisporum small subunit ribosomal RNA gene, partial sequence	8.39E-127	466	100	100
Zotu2630	gi|34105904|gb|AY284708.1|	293839	N/A	N/A	N/A	97.173	283	282	1640	7	1	1	1	282	27	309	Chronogaster sp. JH-2004 isolate ChGaSp1 18S small subunit ribosomal RNA gene, partial sequence	2.03E-128	471	100	100
Zotu2630	gi|209553368|gb|FJ040456.1|	560201	N/A	N/A	N/A	96.809	282	282	1697	9	0	0	1	282	84	365	Chronogaster typica isolate 2071 18S small subunit ribosomal RNA gene, partial sequence	2.48E-127	469	100	100
Zotu2630	gi|661349757|gb|KJ636360.1|	560201	N/A	N/A	N/A	96.466	283	282	1698	9	1	1	1	282	84	366	Chronogaster typica strain ChGaTyp2 18S ribosomal RNA gene, partial sequence	1.05E-125	462	100	100
Zotu2630	gi|34105905|gb|AY284709.1|	293839	N/A	N/A	N/A	97.407	270	282	1602	6	1	1	14	282	1	270	Chronogaster sp. JH-2004 isolate ChGaSp2 18S small subunit ribosomal RNA gene, partial sequence	5.45E-123	454	95	95
Zotu608	gi|985481301|dbj|LC095442.1|	5570	N/A	N/A	N/A	98.545	275	275	1015	4	0	0	1	275	54	328	Cenococcum geophilum gene for 18S ribosomal RNA, partial sequence, strain: GF2021	1.33E-130	479	100	100
Zotu608	gi|985481300|dbj|LC095441.1|	5570	N/A	N/A	N/A	98.545	275	275	1010	4	0	0	1	275	51	325	Cenococcum geophilum gene for 18S ribosomal RNA, partial sequence, strain: CSW002r	1.33E-130	479	100	100
Zotu608	gi|985481297|dbj|LC095438.1|	5570	N/A	N/A	N/A	98.545	275	275	999	4	0	0	1	275	52	326	Cenococcum geophilum gene for 18S ribosomal RNA, partial sequence, strain: CAA004	1.33E-130	479	100	100
Zotu608	gi|357434550|gb|JN860133.1|	5570	N/A	N/A	N/A	98.545	275	275	1026	4	0	0	1	275	68	342	Cenococcum geophilum isolate MC149 18S ribosomal RNA gene, partial sequence	1.33E-130	479	100	100
Zotu608	gi|357434549|gb|JN860132.1|	5570	N/A	N/A	N/A	98.545	275	275	992	4	0	0	1	275	38	312	Cenococcum geophilum isolate R17A 18S ribosomal RNA gene, partial sequence	1.33E-130	479	100	100
Zotu608	gi|357434548|gb|JN860131.1|	5570	N/A	N/A	N/A	98.545	275	275	995	4	0	0	1	275	38	312	Cenococcum geophilum isolate CGWEG51.09 18S ribosomal RNA gene, partial sequence	1.33E-130	479	100	100
Zotu608	gi|357434547|gb|JN860130.1|	5570	N/A	N/A	N/A	98.545	275	275	996	4	0	0	1	275	38	312	Cenococcum geophilum isolate I-2 18S ribosomal RNA gene, partial sequence	1.33E-130	479	100	100
Zotu608	gi|357434544|gb|JN860127.1|	5570	N/A	N/A	N/A	98.545	275	275	1023	4	0	0	1	275	66	340	Cenococcum geophilum isolate 3-18-1 18S ribosomal RNA gene, partial sequence	1.33E-130	479	100	100
Zotu608	gi|357434542|gb|JN860125.1|	5570	N/A	N/A	N/A	98.545	275	275	987	4	0	0	1	275	29	303	Cenococcum geophilum isolate 3-10-1 18S ribosomal RNA gene, partial sequence	1.33E-130	479	100	100
Zotu608	gi|357434540|gb|JN860123.1|	5570	N/A	N/A	N/A	98.545	275	275	994	4	0	0	1	275	38	312	Cenococcum geophilum isolate 2-11-2 18S ribosomal RNA gene, partial sequence	1.33E-130	479	100	100
Zotu739	gi|1772803392|dbj|LC434590.1|	602067	N/A	N/A	N/A	98.545	275	275	1053	4	0	0	1	275	70	344	Trichopezizella otanii TNS:F16579 gene for 18S ribosomal RNA, partial sequence	1.33E-130	479	100	100
Zotu739	gi|1772803385|dbj|LC434584.1|	602038	N/A	N/A	N/A	98.545	275	275	910	4	0	0	1	275	1	275	Incrucipulum radiatum TNS:F16769 gene for 18S ribosomal RNA, partial sequence	1.33E-130	479	100	100
Zotu739	gi|1811401805|ref|NG_067673.1|	2303436	N/A	N/A	N/A	98.545	275	275	1744	4	0	0	1	275	107	381	Cryonesomyces dreyfussii ATCC 201333 18S rRNA gene, partial sequence; from TYPE material	1.33E-130	479	100	100
Zotu739	gi|1033910059|gb|KU354714.1|	1709941	N/A	N/A	N/A	98.545	275	275	1608	4	0	0	1	275	48	322	Fungal sp. strain EL001126 18S ribosomal RNA gene, partial sequence	1.33E-130	479	100	100
Zotu739	gi|262072626|emb|FN396501.1|	100272	N/A	N/A	N/A	98.545	275	275	554	4	0	0	1	275	132	406	Uncultured eukaryote partial 18S ribosomal RNA, clone 01RLS110600082	1.33E-130	479	100	100
Zotu739	gi|262072552|emb|FN396427.1|	100272	N/A	N/A	N/A	98.545	275	275	556	4	0	0	1	275	134	408	Uncultured eukaryote partial 18S ribosomal RNA, clone 01RLS110600006	1.33E-130	479	100	100
Zotu739	gi|261381963|emb|FN394786.1|	100272	N/A	N/A	N/A	98.545	275	275	557	4	0	0	1	275	135	409	Uncultured eukaryote partial 18S rRNA gene, clone 01DLS110600074	1.33E-130	479	100	100
Zotu739	gi|183241311|gb|EU434863.1|	279258	N/A	N/A	N/A	98.545	275	275	1076	4	0	0	1	275	120	394	Acephala sp. 6 strain AF207_5 18S ribosomal RNA gene, partial sequence	1.33E-130	479	100	100
Zotu739	gi|1535924082|ref|NG_063056.1|	62722	N/A	N/A	N/A	98.182	275	275	1076	5	0	0	1	275	120	394	Phialocephala fortinii CBS 443.86 18S rRNA gene, partial sequence; from TYPE material	5.65E-129	474	100	100
Zotu739	gi|1433537318|ref|NG_061210.1|	327282	N/A	N/A	N/A	98.182	275	275	1075	5	0	0	1	275	119	393	Acephala applanata CBS 109321 18S rRNA gene, partial sequence; from TYPE material	5.65E-129	474	100	100
Zotu443	gi|1860287934|gb|MT649581.1|	29916	N/A	N/A	N/A	100	275	275	1654	0	0	0	1	275	71	345	Fusarium sp. isolate 89 small subunit ribosomal RNA gene, partial sequence	4.96E-136	497	100	100
Zotu443	gi|1860287905|gb|MT649552.1|	29916	N/A	N/A	N/A	100	275	275	1652	0	0	0	1	275	69	343	Fusarium sp. isolate 59 small subunit ribosomal RNA gene, partial sequence	4.96E-136	497	100	100
Zotu443	gi|1860287900|gb|MT649547.1|	29916	N/A	N/A	N/A	100	275	275	1653	0	0	0	1	275	64	338	Fusarium sp. isolate 54 small subunit ribosomal RNA gene, partial sequence	4.96E-136	497	100	100
Zotu443	gi|1860287897|gb|MT649544.1|	29916	N/A	N/A	N/A	100	275	275	1631	0	0	0	1	275	51	325	Fusarium sp. isolate 51 small subunit ribosomal RNA gene, partial sequence	4.96E-136	497	100	100
Zotu443	gi|1860287889|gb|MT649536.1|	5507	N/A	N/A	N/A	100	275	275	1650	0	0	0	1	275	67	341	Fusarium oxysporum isolate 43 small subunit ribosomal RNA gene, partial sequence	4.96E-136	497	100	100
Zotu443	gi|1860287885|gb|MT649532.1|	29916	N/A	N/A	N/A	100	275	275	1653	0	0	0	1	275	73	347	Fusarium sp. isolate 39 small subunit ribosomal RNA gene, partial sequence	4.96E-136	497	100	100
Zotu443	gi|1822249411|gb|MT226731.1|	2951621	N/A	N/A	N/A	100	275	275	795	0	0	0	1	275	73	347	Fusarium celtidicola isolate MFLUCC 17-2176 small subunit ribosomal RNA gene, partial sequence	4.96E-136	497	100	100
Zotu443	gi|1843565598|gb|MT489689.1|	40199	N/A	N/A	N/A	100	275	275	1011	0	0	0	1	275	59	333	Fusarium avenaceum isolate H6 small subunit ribosomal RNA gene, partial sequence	4.96E-136	497	100	100
Zotu443	gi|1843565596|gb|MT489687.1|	5507	N/A	N/A	N/A	100	275	275	773	0	0	0	1	275	39	313	Fusarium oxysporum isolate H3 small subunit ribosomal RNA gene, partial sequence	4.96E-136	497	100	100
Zotu443	gi|1843565595|gb|MT489686.1|	5507	N/A	N/A	N/A	100	275	275	767	0	0	0	1	275	75	349	Fusarium oxysporum isolate H2 small subunit ribosomal RNA gene, partial sequence	4.96E-136	497	100	100
Zotu2035	gi|1624561116|gb|MK834760.1|	314043	N/A	N/A	N/A	98.909	275	275	851	3	0	0	1	275	30	304	Cercophora caudata voucher S-799 small subunit ribosomal RNA gene, partial sequence	1.09E-131	483	100	100
Zotu2035	gi|1624561115|gb|MK834759.1|	314043	N/A	N/A	N/A	98.909	275	275	860	3	0	0	1	275	39	313	Cercophora caudata voucher HKAS:92795 small subunit ribosomal RNA gene, partial sequence	1.09E-131	483	100	100
Zotu2035	gi|780956653|gb|KM096290.1|	1629046	N/A	N/A	N/A	98.909	275	275	1520	3	0	0	1	275	54	328	Sordariales sp. MF476 18S ribosomal RNA gene, partial sequence	1.09E-131	483	100	100
Zotu2035	gi|2295540285|gb|OP378007.1|	314043	N/A	N/A	N/A	98.909	275	275	1030	3	0	0	1	275	66	340	Cercophora caudata isolate GD24-6 small subunit ribosomal RNA gene, partial sequence	1.09E-131	483	100	100
Zotu2035	gi|527462114|gb|KF357024.1|	100272	N/A	N/A	N/A	98.909	275	275	547	3	0	0	1	275	120	394	Uncultured eukaryote clone 122 isolation-source soil oxic incubation T0h 18S ribosomal RNA gene, partial sequence	1.09E-131	483	100	100
Zotu2035	gi|326371886|gb|HQ190239.1|	175245	N/A	N/A	N/A	98.909	275	275	558	3	0	0	1	275	123	397	Uncultured fungus clone FR89 18S ribosomal RNA gene, partial sequence	1.09E-131	483	100	100
Zotu2035	gi|326371857|gb|HQ190210.1|	175245	N/A	N/A	N/A	98.909	275	275	513	3	0	0	1	275	78	352	Uncultured fungus clone FN89 18S ribosomal RNA gene, partial sequence	1.09E-131	483	100	100
Zotu2035	gi|87131197|gb|DQ368659.1|	314043	N/A	N/A	N/A	98.909	275	275	1004	3	0	0	1	275	64	338	Cercophora caudata strain CBS 606.72 18S small subunit ribosomal RNA gene, partial sequence	1.09E-131	483	100	100
Zotu2035	gi|1027026373|ref|XR_001677158.1|	1397361	N/A	N/A	N/A	98.54	274	275	1796	4	0	0	2	275	138	411	Sporothrix schenckii 1099-18 18S ribosomal RNA (SPSK_11334), rRNA	4.64E-130	477	99	99
Zotu2035	gi|735004136|gb|KM652632.1|	1585975	N/A	N/A	N/A	98.54	274	275	1342	4	0	0	2	275	79	352	Ophiostoma sp. LLC 18S ribosomal RNA gene, partial sequence	4.64E-130	477	99	99
Zotu1161	gi|209553368|gb|FJ040456.1|	560201	N/A	N/A	N/A	96.454	282	280	1697	8	1	2	1	280	84	365	Chronogaster typica isolate 2071 18S small subunit ribosomal RNA gene, partial sequence	3.64E-125	462	100	100
Zotu1161	gi|661349757|gb|KJ636360.1|	560201	N/A	N/A	N/A	96.466	283	280	1698	7	2	3	1	280	84	366	Chronogaster typica strain ChGaTyp2 18S ribosomal RNA gene, partial sequence	1.27E-124	460	100	100
Zotu1161	gi|34105904|gb|AY284708.1|	293839	N/A	N/A	N/A	96.82	283	280	1640	6	3	3	1	280	27	309	Chronogaster sp. JH-2004 isolate ChGaSp1 18S small subunit ribosomal RNA gene, partial sequence	1.27E-124	460	100	100
Zotu1161	gi|34105905|gb|AY284709.1|	293839	N/A	N/A	N/A	95.926	270	280	1602	8	2	3	14	280	1	270	Chronogaster sp. JH-2004 isolate ChGaSp2 18S small subunit ribosomal RNA gene, partial sequence	5.07E-117	434	95	95
Zotu10	gi|77799737|dbj|AB238164.1|	100272	N/A	N/A	N/A	96.39	277	276	571	9	1	1	1	276	132	408	Uncultured eukaryote gene for 18S rRNA, partial sequence, clone: 18S-KM-B-6	1.86E-122	452	100	100
Zotu10	gi|695129972|dbj|AB902207.1|	100272	N/A	N/A	N/A	96.377	276	276	1817	9	1	1	1	276	139	413	Uncultured eukaryote gene for 18S rRNA, partial sequence, clone: AOox_H_2012Mar_93	6.48E-122	450	100	100
Zotu10	gi|389075425|gb|JN185472.1|	1194616	N/A	N/A	N/A	96.377	276	276	1713	9	1	1	1	276	89	363	Lepidodermella squamata voucher TK163 18S ribosomal RNA gene, partial sequence	6.48E-122	450	100	100
Zotu10	gi|77799746|dbj|AB238173.1|	100272	N/A	N/A	N/A	96.029	277	276	571	10	1	1	1	276	132	408	Uncultured eukaryote gene for 18S rRNA, partial sequence, clone: 18S-KM-B-15	7.89E-121	447	100	100
Zotu10	gi|1748013823|gb|MN496199.1|	2614558	N/A	N/A	N/A	95.652	276	276	1740	12	0	0	1	276	60	335	Chaetonotus cf. gelidus MK-2019 voucher GA_21.2 small subunit ribosomal RNA gene and internal transcribed spacer 1, partial sequence	2.76E-120	444	100	100
Zotu10	gi|1748013815|gb|MN496198.1|	2259389	N/A	N/A	N/A	95.652	276	276	1739	12	0	0	1	276	59	334	Chaetonotus gelidus voucher HA_24.17 small subunit ribosomal RNA gene and internal transcribed spacer 1, partial sequence	2.76E-120	444	100	100
Zotu10	gi|1748013808|gb|MN496197.1|	2614548	N/A	N/A	N/A	95.652	276	276	1739	12	0	0	1	276	59	334	Chaetonotus aff. gelidus MK-2019 voucher HA_10.1 small subunit ribosomal RNA gene and internal transcribed spacer 1, partial sequence	2.76E-120	444	100	100
Zotu10	gi|1748013694|gb|MN496180.1|	2614559	N/A	N/A	N/A	95.652	276	276	1738	12	0	0	1	276	60	335	Chaetonotus cf. oculifer MK-2019 voucher GA_6.11 small subunit ribosomal RNA gene and internal transcribed spacer 1, partial sequence	2.76E-120	444	100	100
Zotu10	gi|1748013562|gb|MN496171.1|	2614552	N/A	N/A	N/A	95.652	276	276	1741	12	0	0	1	276	61	336	Chaetonotus aff. oculifer MK-2019 voucher TR_8.5 small subunit ribosomal RNA gene and internal transcribed spacer 1, partial sequence	2.76E-120	444	100	100
Zotu10	gi|478784424|gb|KC440284.1|	100272	N/A	N/A	N/A	95.652	276	276	513	12	0	0	1	276	105	380	Uncultured eukaryote clone T1S102E04 18S ribosomal RNA gene, partial sequence	2.76E-120	444	100	100
Zotu3279	gi|1833621802|emb|LR792838.1|	1010633	N/A	N/A	N/A	98.201	278	278	60747861	3	2	2	1	278	42783289	42783564	Digitaria exilis annotation	2.00E-128	472	100	100
Zotu3279	gi|1832288657|emb|LR761623.1|	1010633	N/A	N/A	N/A	98.201	278	278	60747861	3	2	2	1	278	42783289	42783564	Digitaria exilis genome assembly, chromosome: UA	2.00E-128	472	100	100
Zotu3279	gi|1802567326|gb|MT000326.1|	1052096	N/A	N/A	N/A	98.201	278	278	1029	3	2	2	1	278	67	342	Cladosporium halotolerans strain LSU0254 small subunit ribosomal RNA gene, partial sequence	2.00E-128	472	100	100
Zotu3279	gi|1811248720|gb|MT093347.1|	1707700	N/A	N/A	N/A	98.201	278	278	1641	3	2	2	1	278	55	330	Cladosporium sp. isolate Z148 small subunit ribosomal RNA gene, partial sequence	2.00E-128	472	100	100
Zotu3279	gi|1802474985|gb|MN995540.1|	1707700	N/A	N/A	N/A	98.201	278	278	1657	3	2	2	1	278	71	346	Cladosporium sp. isolate J6a small subunit ribosomal RNA gene, partial sequence	2.00E-128	472	100	100
Zotu3279	gi|1802474920|gb|MN995475.1|	1707700	N/A	N/A	N/A	98.201	278	278	1653	3	2	2	1	278	67	342	Cladosporium sp. isolate 3CFUNGI small subunit ribosomal RNA gene, partial sequence	2.00E-128	472	100	100
Zotu3279	gi|1789972533|gb|MN906961.1|	1707700	N/A	N/A	N/A	98.201	278	278	1651	3	2	2	1	278	66	341	Cladosporium sp. isolate I11 small subunit ribosomal RNA gene, partial sequence	2.00E-128	472	100	100
Zotu3279	gi|1789972529|gb|MN906959.1|	1707700	N/A	N/A	N/A	98.201	278	278	1652	3	2	2	1	278	66	341	Cladosporium sp. isolate A11 small subunit ribosomal RNA gene, partial sequence	2.00E-128	472	100	100
Zotu3279	gi|1694443905|ref|NG_065726.1|	2259870	N/A	N/A	N/A	98.201	278	278	1098	3	2	2	1	278	112	387	Cladosporium endophyticum MFLUCC 17-0599 18S rRNA gene, partial sequence; from TYPE material	2.00E-128	472	100	100
Zotu3279	gi|1402100976|dbj|LC371027.1|	1707700	N/A	N/A	N/A	98.201	278	278	798	3	2	2	1	278	67	342	Cladosporium sp. gene for 18S rRNA, partial sequence, isolate: CfaOSK13C01_C	2.00E-128	472	100	100
Zotu1367	gi|116267505|dbj|AB278174.1|	223192	N/A	N/A	N/A	98.909	275	275	4749	3	0	0	1	275	118	392	Togninia minima gene for 18S rRNA, ITS1, 5.8S rRNA, ITS2, 28S rRNA, partial and complete sequence, strain: CBS 246.91	1.09E-131	483	100	100
Zotu1367	gi|91841166|gb|DQ471011.1|	223192	N/A	N/A	N/A	98.909	275	275	1689	3	0	0	1	275	112	386	Togninia minima isolate AFTOL-ID 924 18S small subunit ribosomal RNA gene, partial sequence	1.09E-131	483	100	100
Zotu1367	gi|37730253|gb|AY179957.1|	223192	N/A	N/A	N/A	98.909	275	275	1040	3	0	0	1	275	66	340	Phaeoacremonium minimum strain CBS 213.31 18S small subunit ribosomal RNA gene, partial sequence	1.09E-131	483	100	100
Zotu1367	gi|37730252|gb|AY179956.1|	223192	N/A	N/A	N/A	98.909	275	275	1037	3	0	0	1	275	66	340	Phaeoacremonium minimum strain LM75 18S small subunit ribosomal RNA gene, partial sequence	1.09E-131	483	100	100
Zotu1367	gi|59595557|gb|AY761068.1|	223192	N/A	N/A	N/A	98.909	275	275	1651	3	0	0	1	275	66	340	Phaeoacremonium minimum strain CBS 6580 18S small subunit ribosomal RNA gene, partial sequence	1.09E-131	483	100	100
Zotu1367	gi|1829009621|gb|MT305038.1|	1756122	N/A	N/A	N/A	98.545	275	275	625	4	0	0	1	275	80	354	Trichocladium sp. isolate NSF_125 small subunit ribosomal RNA gene, partial sequence	1.33E-130	479	100	100
Zotu1367	gi|1678196645|gb|MN017945.1|	2585239	N/A	N/A	N/A	98.545	275	275	948	4	0	0	1	275	80	354	Coniochaeta krabiensis voucher MFLU 16-1230 small subunit ribosomal RNA gene, partial sequence	1.33E-130	479	100	100
Zotu1367	gi|1624561116|gb|MK834760.1|	314043	N/A	N/A	N/A	98.545	275	275	851	4	0	0	1	275	30	304	Cercophora caudata voucher S-799 small subunit ribosomal RNA gene, partial sequence	1.33E-130	479	100	100
Zotu1367	gi|1624561115|gb|MK834759.1|	314043	N/A	N/A	N/A	98.545	275	275	860	4	0	0	1	275	39	313	Cercophora caudata voucher HKAS:92795 small subunit ribosomal RNA gene, partial sequence	1.33E-130	479	100	100
Zotu1367	gi|1624561114|gb|MK834758.1|	371554	N/A	N/A	N/A	98.545	275	275	851	4	0	0	1	275	30	304	Cuspidatispora xiphiago voucher MFLU:18-1622 small subunit ribosomal RNA gene, partial sequence	1.33E-130	479	100	100
Zotu380	gi|930533720|gb|KT714176.1|	1709941	N/A	N/A	N/A	100	275	275	1713	0	0	0	1	275	67	341	Fungal sp. isolate nussu_195 18S small subunit ribosomal RNA gene, partial sequence	4.96E-136	497	100	100
Zotu380	gi|527462382|gb|KF357292.1|	100272	N/A	N/A	N/A	100	275	275	547	0	0	0	1	275	120	394	Uncultured eukaryote clone 135 isolation-source soil anoxic incubation T0h 18S ribosomal RNA gene, partial sequence	4.96E-136	497	100	100
Zotu380	gi|527462359|gb|KF357269.1|	100272	N/A	N/A	N/A	100	275	275	547	0	0	0	1	275	120	394	Uncultured eukaryote clone 114 isolation-source soil anoxic incubation T0h 18S ribosomal RNA gene, partial sequence	4.96E-136	497	100	100
Zotu380	gi|527462036|gb|KF356946.1|	100272	N/A	N/A	N/A	100	275	275	546	0	0	0	1	275	124	398	Uncultured eukaryote clone P3S3-1_g10 isolation-source soil anoxic incubation T70h 18S ribosomal RNA gene, partial sequence	4.96E-136	497	100	100
Zotu380	gi|196020577|gb|EU860927.1|	100272	N/A	N/A	N/A	100	275	275	452	0	0	0	1	275	46	320	Uncultured eukaryote clone BF-A7-1-4d 18S ribosomal RNA gene, partial sequence	4.96E-136	497	100	100
Zotu380	gi|50250442|emb|AJ783407.1|	175243	N/A	N/A	N/A	99.636	275	275	723	1	0	0	1	275	9	283	Uncultured ascomycete partial 18S rRNA gene, isolate BSB3-6-15	6.04E-135	494	100	100
Zotu380	gi|1573138529|gb|MK514615.1|	2046025	N/A	N/A	N/A	99.636	275	275	1651	1	0	0	1	275	51	325	Acremonium sp. isolate PV 200 small subunit ribosomal RNA gene, partial sequence	2.11E-134	492	100	100
Zotu380	gi|1487580508|gb|MK027285.1|	169388	N/A	N/A	N/A	99.636	275	275	1693	1	0	0	1	275	59	333	Fusarium solani strain FsP4 small subunit ribosomal RNA gene, partial sequence	2.11E-134	492	100	100
Zotu380	gi|1487580497|gb|MK027274.1|	169388	N/A	N/A	N/A	99.636	275	275	1690	1	0	0	1	275	59	333	Fusarium solani strain FsF3 small subunit ribosomal RNA gene, partial sequence	2.11E-134	492	100	100
Zotu380	gi|1350352594|gb|MF376147.1|	5507	N/A	N/A	N/A	99.636	275	275	1613	1	0	0	1	275	14	288	Fusarium oxysporum 18S ribosomal RNA gene, partial sequence	2.11E-134	492	100	100
Zotu1114	gi|365928241|gb|JN825691.1|	175276	N/A	N/A	N/A	92.405	237	243	1034	15	2	3	7	243	68	301	Uncultured choanoflagellate clone Alchichica_AQ1_5E_40 small subunit ribosomal RNA gene, partial sequence	7.27E-89	341	98	98
Zotu1114	gi|365928240|gb|JN825690.1|	175276	N/A	N/A	N/A	91.342	231	243	952	17	1	3	13	243	1	228	Uncultured choanoflagellate clone Alchichica_AQ1_5E_68 small subunit ribosomal RNA gene, partial sequence	1.60E-84	325	95	95
Zotu745	gi|1721821374|gb|MN304831.1|	2482831	N/A	N/A	N/A	100	275	275	999	0	0	0	1	275	53	327	Vaginatispora armatispora culture MFLUCC:18-0213 small subunit ribosomal RNA gene, partial sequence	4.96E-136	497	100	100
Zotu745	gi|1632313582|ref|NG_065126.1|	2153271	N/A	N/A	N/A	100	275	275	985	0	0	0	1	275	47	321	Vaginatispora amygdali HHUF 30588 18S rRNA gene, partial sequence; from TYPE material	4.96E-136	497	100	100
Zotu745	gi|1694443966|ref|NG_065779.1|	2499456	N/A	N/A	N/A	100	275	275	1126	0	0	0	1	275	128	402	Vaginatispora nypae MFLUCC 18-1543 18S rRNA gene, partial sequence; from TYPE material	4.96E-136	497	100	100
Zotu745	gi|1495434788|gb|MK085058.1|	2482831	N/A	N/A	N/A	100	275	275	1018	0	0	0	1	275	63	337	Vaginatispora armatispora strain MFLUCC 18-0247 small subunit ribosomal RNA gene, partial sequence	4.96E-136	497	100	100
Zotu745	gi|1835879709|ref|NG_068401.1|	2703487	N/A	N/A	N/A	100	275	275	1021	0	0	0	1	275	63	337	Vaginatispora palmae MFLUCC 18-1526 18S rRNA gene, partial sequence; from TYPE material	4.96E-136	497	100	100
Zotu745	gi|1375505685|dbj|LC312495.1|	2153271	N/A	N/A	N/A	100	275	275	985	0	0	0	1	275	47	321	Vaginatispora amygdali gene for 18S ribosomal RNA, partial sequence, strain: KT 2248	4.96E-136	497	100	100
Zotu745	gi|1200789508|gb|KY264749.1|	1837840	N/A	N/A	N/A	100	275	275	1045	0	0	0	1	275	80	354	Vaginatispora appendiculata strain MFLUCC 13-0835 18S small subunit ribosomal RNA gene, partial sequence	4.96E-136	497	100	100
Zotu745	gi|1033940525|gb|KU743219.1|	1837840	N/A	N/A	N/A	100	275	275	1043	0	0	0	1	275	78	352	Vaginatispora appendiculata culture MFLUCC:16-0314 18S ribosomal RNA gene, partial sequence	4.96E-136	497	100	100
Zotu745	gi|2128399579|gb|OL348391.1|	2153271	N/A	N/A	N/A	100	275	275	1030	0	0	0	1	275	63	337	Vaginatispora amygdali isolate KUMCC 21-0334 small subunit ribosomal RNA gene, partial sequence	4.96E-136	497	100	100
Zotu745	gi|645170851|gb|KJ591575.1|	1503222	N/A	N/A	N/A	100	275	275	904	0	0	0	1	275	45	319	Lophiostoma vaginatispora isolate d43 small subunit ribosomal RNA gene, partial sequence	4.96E-136	497	100	100
Zotu884	gi|1860287896|gb|MT649543.1|	5065	N/A	N/A	N/A	99.638	276	276	1654	1	0	0	1	276	71	346	Aspergillus sp. isolate 50 small subunit ribosomal RNA gene, partial sequence	6.06E-135	494	100	100
Zotu884	gi|1830521775|gb|MT328172.1|	46472	N/A	N/A	N/A	99.638	276	276	1061	1	0	0	1	276	52	327	Aspergillus versicolor strain SRS-21-S-2019 small subunit ribosomal RNA gene, partial sequence	6.06E-135	494	100	100
Zotu884	gi|1821057222|gb|MT192569.1|	33178	N/A	N/A	N/A	99.638	276	276	1656	1	0	0	1	276	72	347	Aspergillus terreus isolate F38C small subunit ribosomal RNA gene, partial sequence	6.06E-135	494	100	100
Zotu884	gi|1811635547|gb|MT102258.1|	46472	N/A	N/A	N/A	99.638	276	276	1659	1	0	0	1	276	77	352	Aspergillus versicolor strain F38B small subunit ribosomal RNA gene, partial sequence	6.06E-135	494	100	100
Zotu884	gi|1802474959|gb|MN995514.1|	5065	N/A	N/A	N/A	99.638	276	276	1644	1	0	0	1	276	66	341	Aspergillus sp. isolate B7b small subunit ribosomal RNA gene, partial sequence	6.06E-135	494	100	100
Zotu884	gi|1802474958|gb|MN995513.1|	5065	N/A	N/A	N/A	99.638	276	276	1654	1	0	0	1	276	70	345	Aspergillus sp. isolate B7a small subunit ribosomal RNA gene, partial sequence	6.06E-135	494	100	100
Zotu884	gi|1789972516|gb|MN906953.1|	5065	N/A	N/A	N/A	99.638	276	276	1655	1	0	0	1	276	70	345	Aspergillus sp. isolate M07 small subunit ribosomal RNA gene, partial sequence	6.06E-135	494	100	100
Zotu884	gi|1787176183|gb|MN860022.1|	33178	N/A	N/A	N/A	99.638	276	276	952	1	0	0	1	276	17	292	Aspergillus terreus strain AK2-F-KU small subunit ribosomal RNA gene, partial sequence	6.06E-135	494	100	100
Zotu884	gi|1787128267|gb|MN860016.1|	46472	N/A	N/A	N/A	99.638	276	276	723	1	0	0	1	276	15	290	Aspergillus versicolor isolate C8SK3F4_B15 small subunit ribosomal RNA gene, partial sequence	6.06E-135	494	100	100
Zotu884	gi|1787054424|gb|MN857721.1|	5088	N/A	N/A	N/A	99.638	276	276	1025	1	0	0	1	276	69	344	Thermoascus crustaceus strain AK1-F-KU small subunit ribosomal RNA gene, partial sequence	6.06E-135	494	100	100
Zotu365	gi|1516250952|gb|MK177635.1|	183512	N/A	N/A	N/A	99.259	270	269	1690	1	1	1	1	269	55	324	Uncultured Chrysophyceae clone DDI229.fa small subunit ribosomal RNA gene, partial sequence	1.58E-129	475	100	100
Zotu365	gi|1516250923|gb|MK177621.1|	1194682	N/A	N/A	N/A	99.259	270	269	1687	1	1	1	1	269	55	324	Uncultured Hydrurus sp. clone DDI157.fa small subunit ribosomal RNA gene, partial sequence	1.58E-129	475	100	100
Zotu365	gi|347349677|gb|JF775167.1|	100272	N/A	N/A	N/A	99.259	270	269	517	1	1	1	1	269	116	385	Uncultured eukaryote clone TWI-I-20C-2c 18S ribosomal RNA gene, partial sequence	1.58E-129	475	100	100
Zotu365	gi|347349676|gb|JF775166.1|	100272	N/A	N/A	N/A	99.259	270	269	518	1	1	1	1	269	117	386	Uncultured eukaryote clone TWI-I-20C-2b 18S ribosomal RNA gene, partial sequence	1.58E-129	475	100	100
Zotu365	gi|347349673|gb|JF775163.1|	100272	N/A	N/A	N/A	99.259	270	269	518	1	1	1	1	269	117	386	Uncultured eukaryote clone TWI-I-20C-1g 18S ribosomal RNA gene, partial sequence	1.58E-129	475	100	100
Zotu365	gi|347349643|gb|JF775133.1|	100272	N/A	N/A	N/A	98.889	270	269	519	2	1	1	1	269	118	387	Uncultured eukaryote clone TWI-2g 18S ribosomal RNA gene, partial sequence	6.71E-128	471	100	100
Zotu365	gi|347349655|gb|JF775145.1|	100272	N/A	N/A	N/A	98.507	268	269	520	3	1	1	3	269	121	388	Uncultured eukaryote clone TWI-4e 18S ribosomal RNA gene, partial sequence	9.96E-126	462	99	99
Zotu2809	gi|1395777265|gb|MH443384.1|	281373	N/A	N/A	N/A	96	275	275	1626	11	0	0	1	275	53	327	Emericellopsis pallida culture MUT<ITA>:2273 small subunit ribosomal RNA gene, partial sequence	7.86E-121	447	100	100
Zotu2809	gi|1060740218|gb|KR336668.1|	1833838	N/A	N/A	N/A	96	275	275	1012	11	0	0	1	275	70	344	Emericellopsis sp. TS11 18S ribosomal RNA gene, partial sequence	7.86E-121	447	100	100
Zotu2809	gi|1212134912|gb|MF399479.1|	47278	N/A	N/A	N/A	96	275	275	1010	11	0	0	1	275	51	325	Trichothecium roseum isolate SCUF23A small subunit ribosomal RNA gene, partial sequence	7.86E-121	447	100	100
Zotu2809	gi|1015670012|gb|KU145487.1|	1825967	N/A	N/A	N/A	96	275	275	1673	11	0	0	1	275	67	341	Acremonium sp. TVG-S004-0211 18S ribosomal RNA gene, partial sequence	7.86E-121	447	100	100
Zotu2809	gi|920685007|gb|KP872531.1|	1702002	N/A	N/A	N/A	96	275	275	1663	11	0	0	1	275	67	341	Acremonium sp. Y36-2 18S ribosomal RNA gene, partial sequence	7.86E-121	447	100	100
Zotu2809	gi|920685002|gb|KP872526.1|	1702004	N/A	N/A	N/A	96	275	275	1665	11	0	0	1	275	68	342	Acremonium sp. Y38-2 18S ribosomal RNA gene, partial sequence	7.86E-121	447	100	100
Zotu2809	gi|920684998|gb|KP872522.1|	1702005	N/A	N/A	N/A	96	275	275	1671	11	0	0	1	275	70	344	Acremonium sp. Y39-2 18S ribosomal RNA gene, partial sequence	7.86E-121	447	100	100
Zotu2809	gi|920684991|gb|KP872515.1|	1701992	N/A	N/A	N/A	96	275	275	1665	11	0	0	1	275	70	344	Emericellopsis sp. Y1-1 18S ribosomal RNA gene, partial sequence	7.86E-121	447	100	100
Zotu2809	gi|758273178|gb|KJ717778.1|	1612453	N/A	N/A	N/A	96	275	275	654	11	0	0	1	275	63	337	Phoma sp. ITCC 4967 18S ribosomal RNA gene, partial sequence	7.86E-121	447	100	100
Zotu2809	gi|781790993|emb|LN555363.1|	175245	N/A	N/A	N/A	96	275	275	582	11	0	0	1	275	57	331	Uncultured fungus partial 18S rRNA gene, clone 71H_7_Hypo1.a_AMASS_NS1	7.86E-121	447	100	100
Zotu4503	gi|1243019344|gb|KX896977.1|	915490	N/A	N/A	N/A	98.925	279	279	510	3	0	0	1	279	114	392	Uncultured Rhizophlyctis clone OTU-5 18S ribosomal RNA gene, partial sequence	7.48E-134	490	100	100
Zotu4503	gi|1032519599|gb|AH009028.2|	64517	N/A	N/A	N/A	98.925	279	279	1722	3	0	0	1	279	76	354	Rhizophlyctis rosea strain BK47-07 18S ribosomal RNA genes, partial sequence	7.48E-134	490	100	100
Zotu4503	gi|1032519598|gb|AH009027.2|	64517	N/A	N/A	N/A	98.925	279	279	1753	3	0	0	1	279	114	392	Rhizophlyctis rosea strain BK57-5 18S ribosomal RNA genes, partial sequence	7.48E-134	490	100	100
Zotu4503	gi|781790932|emb|LN555344.1|	175245	N/A	N/A	N/A	98.925	279	279	583	3	0	0	1	279	55	333	Uncultured fungus partial 18S rRNA gene, clone 55H_7_Chytridio_AMASS_NS1	7.48E-134	490	100	100
Zotu4503	gi|781790851|emb|LN555320.1|	175245	N/A	N/A	N/A	98.925	279	279	583	3	0	0	1	279	55	333	Uncultured fungus partial 18S rRNA gene, clone 170H_20_Chytridio_AMASS_NS1	7.48E-134	490	100	100
Zotu4503	gi|507139272|gb|KC670865.1|	175245	N/A	N/A	N/A	98.925	279	279	1769	3	0	0	1	279	138	416	Uncultured fungus clone nco40g04c1 18S ribosomal RNA gene, partial sequence	7.48E-134	490	100	100
Zotu4503	gi|507139014|gb|KC670607.1|	175245	N/A	N/A	N/A	98.925	279	279	1769	3	0	0	1	279	138	416	Uncultured fungus clone nco38a04c1 18S ribosomal RNA gene, partial sequence	7.48E-134	490	100	100
Zotu4503	gi|507138948|gb|KC670541.1|	175245	N/A	N/A	N/A	98.925	279	279	1809	3	0	0	1	279	138	416	Uncultured fungus clone nco37c09c1 18S ribosomal RNA gene, partial sequence	7.48E-134	490	100	100
Zotu4503	gi|1866582772|gb|MT730947.1|	64517	N/A	N/A	N/A	98.925	279	279	4625	3	0	0	1	279	121	399	Rhizophlyctis rosea isolate PL132 small subunit ribosomal RNA gene, partial sequence; internal transcribed spacer 1, 5.8S ribosomal RNA gene, and internal transcribed spacer 2, complete sequence; and large subunit ribosomal RNA gene, partial sequence	7.48E-134	490	100	100
Zotu4503	gi|1866582761|gb|MT730936.1|	2012223	N/A	N/A	N/A	98.925	279	279	4703	3	0	0	1	279	121	399	Rhizophlyctis sp. isolate KP41 small subunit ribosomal RNA gene, partial sequence; internal transcribed spacer 1, 5.8S ribosomal RNA gene, and internal transcribed spacer 2, complete sequence; and large subunit ribosomal RNA gene, partial sequence	7.48E-134	490	100	100
Zotu777	gi|326910066|gb|HQ999211.1|	100272	N/A	N/A	N/A	99.251	267	267	517	2	0	0	1	267	118	384	Uncultured eukaryote clone CA-2-1-6a 18S ribosomal RNA gene, partial sequence	5.46E-129	473	100	100
Zotu777	gi|326910062|gb|HQ999207.1|	100272	N/A	N/A	N/A	99.251	267	267	517	2	0	0	1	267	118	384	Uncultured eukaryote clone CA-2-1-5c 18S ribosomal RNA gene, partial sequence	5.46E-129	473	100	100
Zotu777	gi|326910030|gb|HQ999175.1|	100272	N/A	N/A	N/A	98.876	267	267	517	3	0	0	1	267	118	384	Uncultured eukaryote clone CA-2-1-2a 18S ribosomal RNA gene, partial sequence	2.32E-127	469	100	100
Zotu777	gi|1037191306|dbj|LC160275.1|	100272	N/A	N/A	N/A	98.502	267	267	520	4	0	0	1	267	120	386	Uncultured eukaryote gene for 18S ribosomal RNA, partial sequence, isolate: Band_B	2.83E-126	465	100	100
Zotu777	gi|406717471|gb|JQ918367.1|	1230324	N/A	N/A	N/A	97.753	267	267	1709	6	0	0	1	267	116	382	Trochiliopsis australis isolate B175 small subunit ribosomal RNA gene, partial sequence	1.47E-123	455	100	100
Zotu1554	gi|1860287941|gb|MT649588.1|	56646	N/A	N/A	N/A	98.909	275	275	1654	3	0	0	1	275	71	345	Fusarium venenatum isolate 96 small subunit ribosomal RNA gene, partial sequence	1.09E-131	483	100	100
Zotu1554	gi|1860287898|gb|MT649545.1|	29916	N/A	N/A	N/A	98.909	275	275	1653	3	0	0	1	275	70	344	Fusarium sp. isolate 52 small subunit ribosomal RNA gene, partial sequence	1.09E-131	483	100	100
Zotu1554	gi|1802474997|gb|MN995552.1|	56646	N/A	N/A	N/A	98.909	275	275	1645	3	0	0	1	275	66	340	Fusarium venenatum isolate T3 small subunit ribosomal RNA gene, partial sequence	1.09E-131	483	100	100
Zotu1554	gi|1802474991|gb|MN995546.1|	56646	N/A	N/A	N/A	98.909	275	275	1656	3	0	0	1	275	67	341	Fusarium venenatum isolate K3b small subunit ribosomal RNA gene, partial sequence	1.09E-131	483	100	100
Zotu1554	gi|1802474974|gb|MN995529.1|	56646	N/A	N/A	N/A	98.909	275	275	1649	3	0	0	1	275	66	340	Fusarium venenatum isolate F7b2 small subunit ribosomal RNA gene, partial sequence	1.09E-131	483	100	100
Zotu1554	gi|1802474947|gb|MN995502.1|	56646	N/A	N/A	N/A	98.909	275	275	1650	3	0	0	1	275	67	341	Fusarium venenatum isolate A9 small subunit ribosomal RNA gene, partial sequence	1.09E-131	483	100	100
Zotu1554	gi|1802474946|gb|MN995501.1|	56646	N/A	N/A	N/A	98.909	275	275	1646	3	0	0	1	275	66	340	Fusarium venenatum isolate A3 small subunit ribosomal RNA gene, partial sequence	1.09E-131	483	100	100
Zotu1554	gi|1802474924|gb|MN995479.1|	5507	N/A	N/A	N/A	98.909	275	275	1651	3	0	0	1	275	68	342	Fusarium oxysporum isolate 4J small subunit ribosomal RNA gene, partial sequence	1.09E-131	483	100	100
Zotu1554	gi|1621555460|gb|MK809081.1|	29916	N/A	N/A	N/A	98.909	275	275	659	3	0	0	1	275	53	327	Fusarium sp. isolate DS1107 small subunit ribosomal RNA gene, partial sequence	1.09E-131	483	100	100
Zotu1554	gi|1248497298|gb|MG015952.1|	29916	N/A	N/A	N/A	98.909	275	275	1560	3	0	0	1	275	86	360	Fusarium sp. clone EF060 small subunit ribosomal RNA gene, partial sequence	1.09E-131	483	100	100
Zotu388	gi|1964816934|emb|OC916162.1|	334625	N/A	N/A	N/A	94.333	300	288	16826	4	2	13	1	288	14311	14013	Oppiella nova	2.54E-127	468	100	100
Zotu388	gi|992371385|gb|KR081635.1|	1797453	N/A	N/A	N/A	96.207	290	288	1820	9	2	2	1	288	138	427	Tecteremaeus incompletus 18S ribosomal RNA gene, partial sequence	8.85E-127	467	100	100
Zotu388	gi|1486320442|gb|MK014978.1|	2421364	N/A	N/A	N/A	95.862	290	288	1743	10	2	2	1	288	104	393	Cultroribula bicultrata voucher BMOC 17-0901-039 small subunit ribosomal RNA gene, partial sequence	1.08E-125	462	100	100
Zotu388	gi|3452206|gb|AF022042.1|AF022042	66610	N/A	N/A	N/A	95.862	290	288	1806	10	2	2	1	288	138	427	Xenillus tegeocranus 18S ribosomal RNA gene, partial sequence	1.08E-125	462	100	100
Zotu388	gi|1282188804|gb|KY922214.1|	128015	N/A	N/A	N/A	95.517	290	288	1753	11	2	2	1	288	104	393	Platynothrus peltifer voucher UMMZ BMOC 08-1119-011 AD1404 18S ribosomal RNA gene, partial sequence	4.59E-124	458	100	100
Zotu388	gi|992371361|gb|KR081611.1|	1797433	N/A	N/A	N/A	95.517	290	288	1824	11	2	2	1	288	138	427	Eupterotegaeus dentatus 18S ribosomal RNA gene, partial sequence	4.59E-124	458	100	100
Zotu388	gi|992371357|gb|KR081607.1|	1797410	N/A	N/A	N/A	95.517	290	288	1824	11	2	2	1	288	138	427	Damaeus clavipes 18S ribosomal RNA gene, partial sequence	4.59E-124	458	100	100
Zotu388	gi|1132593280|dbj|LC108997.1|	100272	N/A	N/A	N/A	95.517	290	288	1821	11	2	2	1	288	138	427	Uncultured eukaryote gene for 18S rRNA, partial sequence, clone: AD_Mclone12	4.59E-124	458	100	100
Zotu388	gi|1033478726|dbj|LC150141.1|	100272	N/A	N/A	N/A	95.517	290	288	1408	11	2	2	1	288	95	384	Uncultured eukaryote gene for 18S ribosomal RNA, partial sequence, clone: A21_ek_29	4.59E-124	458	100	100
Zotu388	gi|1033478714|dbj|LC150129.1|	100272	N/A	N/A	N/A	95.517	290	288	1639	11	2	2	1	288	96	385	Uncultured eukaryote gene for 18S ribosomal RNA, partial sequence, clone: A21_ek_17	4.59E-124	458	100	100
Zotu2948	gi|1190332052|emb|AJ418785.2|	178360	N/A	N/A	N/A	100	284	284	1808	0	0	0	1	284	137	420	Euglypha filifera 18S rRNA gene, strain Costa Rica	6.69E-141	513	100	100
Zotu2948	gi|18075909|emb|AJ418786.1|	178360	N/A	N/A	N/A	100	284	284	1786	0	0	0	1	284	128	411	Euglypha filifera 18S rRNA gene, strain Tully	6.69E-141	513	100	100
Zotu2948	gi|541673|emb|X77692.1|	39714	N/A	N/A	N/A	99.648	284	284	1811	1	0	0	1	284	137	420	E.rotunda (strain CCAP 1520/1) cytoplasmic small subunit 16S-like rRNA gene	2.85E-139	508	100	100
Zotu2948	gi|18075905|emb|AJ418782.1|	39714	N/A	N/A	N/A	99.648	284	284	1786	1	0	0	1	284	128	411	Euglypha rotunda 18S rRNA gene, strain Costa Rica	2.85E-139	508	100	100
Zotu654	gi|1736111743|dbj|LC441007.1|	63137	N/A	N/A	N/A	99.635	274	274	1623	1	0	0	1	274	92	365	Colpoda cucullus R2TTYS gene for 18S ribosomal RNA, partial sequence	7.32E-134	490	100	100
Zotu654	gi|1206875896|dbj|LC222948.1|	100272	N/A	N/A	N/A	99.635	274	274	1694	1	0	0	1	274	94	367	Uncultured eukaryote gene for 18S ribosomal RNA, partial sequence, clone: HRT3hrs_A1_euk_19	7.32E-134	490	100	100
Zotu654	gi|1206875891|dbj|LC222943.1|	100272	N/A	N/A	N/A	99.635	274	274	1683	1	0	0	1	274	94	367	Uncultured eukaryote gene for 18S ribosomal RNA, partial sequence, clone: HRT3hrs_A1_euk_14	7.32E-134	490	100	100
Zotu654	gi|1206875886|dbj|LC222938.1|	100272	N/A	N/A	N/A	99.635	274	274	1696	1	0	0	1	274	94	367	Uncultured eukaryote gene for 18S ribosomal RNA, partial sequence, clone: HRT3hrs_A1_euk_9	7.32E-134	490	100	100
Zotu654	gi|1206875879|dbj|LC222931.1|	100272	N/A	N/A	N/A	99.635	274	274	1686	1	0	0	1	274	94	367	Uncultured eukaryote gene for 18S ribosomal RNA, partial sequence, clone: HRT3hrs_A1_euk_2	7.32E-134	490	100	100
Zotu654	gi|2276710263|gb|OP050124.1|	63137	N/A	N/A	N/A	99.635	274	274	1608	1	0	0	1	274	78	351	Colpoda cucullus strain S21 small subunit ribosomal RNA gene, partial sequence	7.32E-134	490	100	100
Zotu654	gi|1802599788|gb|MT001197.1|	41631	N/A	N/A	N/A	99.635	274	274	1636	1	0	0	1	274	70	343	Colpoda sp. strain HFCC867 small subunit ribosomal RNA gene, partial sequence	7.32E-134	490	100	100
Zotu654	gi|1802599787|gb|MT001196.1|	41631	N/A	N/A	N/A	99.635	274	274	1635	1	0	0	1	274	70	343	Colpoda sp. strain HFCC1288 small subunit ribosomal RNA gene, partial sequence	7.32E-134	490	100	100
Zotu654	gi|156623|gb|M97908.1|CLP16SLRNA	5980	N/A	N/A	N/A	99.27	274	274	1788	2	0	0	1	274	139	412	Colpoda inflata small subunit ribosomal RNA gene sequence	8.92E-133	487	100	100
Zotu654	gi|654746027|dbj|AB970278.1|	100272	N/A	N/A	N/A	99.27	274	274	563	2	0	0	1	274	137	410	Uncultured eukaryote rRNA for 18S rRNA, partial sequence, clone: NoF_RNA_54	8.92E-133	486	100	100
Zotu3707	gi|110809848|gb|DQ767649.1|	43218	N/A	N/A	N/A	100	274	275	1575	0	0	0	2	275	48	321	Tubeufia helicomyces isolate AFTOL-ID 1580 18S small subunit ribosomal RNA gene, partial sequence	1.73E-135	495	99	99
Zotu3707	gi|61676522|gb|AY856933.1|	43218	N/A	N/A	N/A	100	274	275	1700	0	0	0	2	275	89	362	Tubeufia helicomyces strain CBS 271.52 18S ribosomal RNA gene, partial sequence	1.73E-135	495	99	99
Zotu3707	gi|61676521|gb|AY856932.1|	314157	N/A	N/A	N/A	100	274	275	1671	0	0	0	2	275	89	362	Helicosporium pallidum strain CBS 962.69 18S ribosomal RNA gene, partial sequence	1.73E-135	495	99	99
Zotu3707	gi|1383780259|gb|MH259071.1|	1986133	N/A	N/A	N/A	99.636	275	275	757	1	0	0	1	275	98	372	Lichenostigmatales sp. isolate L2285 small subunit ribosomal RNA gene, partial sequence	2.11E-134	492	100	100
Zotu3707	gi|1449705259|gb|MH468790.1|	1453793	N/A	N/A	N/A	99.636	275	275	3540	1	0	0	1	275	42	316	Pycnora sorophora strain F. Berger 30916 small subunit ribosomal RNA gene, partial sequence; internal transcribed spacer 1, 5.8S ribosomal RNA gene, and internal transcribed spacer 2, complete sequence; and large subunit ribosomal RNA gene, partial sequence	2.11E-134	492	100	100
Zotu3707	gi|684224800|gb|KJ425448.1|	1544691	N/A	N/A	N/A	99.636	275	275	2098	1	0	0	1	275	53	327	Wiesneriomyces laurinus strain BCC3922 18S ribosomal RNA gene, partial sequence	2.11E-134	492	100	100
Zotu3707	gi|684224796|gb|KJ425444.1|	1544691	N/A	N/A	N/A	99.636	275	275	1693	1	0	0	1	275	53	327	Wiesneriomyces laurinus strain BCC40614 18S ribosomal RNA gene, partial sequence	2.11E-134	492	100	100
Zotu3707	gi|1914359031|gb|MW079358.1|	1544691	N/A	N/A	N/A	99.636	275	275	918	1	0	0	1	275	53	327	Wiesneriomyces laurinus isolate NCYUCC 19-0135 small subunit ribosomal RNA gene, partial sequence	2.11E-134	492	100	100
Zotu3707	gi|1914359029|gb|MW079357.1|	1544691	N/A	N/A	N/A	99.636	275	275	918	1	0	0	1	275	53	327	Wiesneriomyces laurinus isolate MFLUCC 19-0073 small subunit ribosomal RNA gene, partial sequence	2.11E-134	492	100	100
Zotu3707	gi|1835879694|ref|NG_068386.1|	2485527	N/A	N/A	N/A	99.635	274	275	992	1	0	0	2	275	82	355	Neohelicomyces pandanicola KUMCC 16-0143 18S rRNA gene, partial sequence; from TYPE material	7.36E-134	490	99	99
Zotu4236	gi|1395251612|gb|MH430573.1|	1709939	N/A	N/A	N/A	96.35	274	274	989	10	0	0	1	274	120	393	Ascomycota sp. clone Band fA1 small subunit ribosomal RNA gene, partial sequence	6.42E-122	450	100	100
Zotu4236	gi|527462416|gb|KF357326.1|	100272	N/A	N/A	N/A	96.35	274	274	541	9	1	1	2	274	121	394	Uncultured eukaryote clone 36 isolation-source soil anoxic incubation T0h 18S ribosomal RNA gene, partial sequence	7.83E-121	446	99	99
Zotu4236	gi|169212412|gb|EU484175.1|	506057	N/A	N/A	N/A	95.971	273	274	441	11	0	0	2	274	47	319	Ascomycete sp. Ed6 18S ribosomal RNA gene, partial sequence	9.53E-120	444	99	99
Zotu4236	gi|817631419|gb|KP278232.1|	1650655	N/A	N/A	N/A	95.985	274	274	1048	10	1	1	2	274	69	342	Gymnascella stercoraria strain LC4076 18S ribosomal RNA gene, partial sequence	3.33E-119	442	99	99
Zotu4236	gi|1694443807|ref|NG_065628.1|	1650657	N/A	N/A	N/A	95.985	274	274	1021	10	1	1	2	274	68	341	Gymnascella thermotolerans CGMCC 3.17580 18S rRNA gene, partial sequence; from TYPE material	3.33E-119	442	99	99
Zotu4236	gi|34581776|gb|AY304506.1|	166389	N/A	N/A	N/A	95.985	274	274	980	10	1	1	2	274	89	362	Gymnascella dankaliensis strain MEXU24670 18S ribosomal RNA gene, partial sequence	3.33E-119	442	99	99
Zotu4236	gi|6440584|dbj|AB015772.1|	78594	N/A	N/A	N/A	95.985	274	274	1688	10	1	1	2	274	58	331	Gymnascella aurantiaca gene for 18S rRNA, partial sequence, strain: CBS 655.71	3.33E-119	442	99	99
Zotu4236	gi|1811401827|ref|NG_067695.1|	2590845	N/A	N/A	N/A	95.62	274	274	1024	11	1	1	2	274	71	344	Ctenomyces indicus CBS 143635 18S rRNA gene, partial sequence; from TYPE material	4.05E-118	437	99	99
Zotu4236	gi|1782152749|gb|MN803416.1|	63400	N/A	N/A	N/A	95.62	274	274	1274	11	1	1	2	274	44	317	Trichophyton benhamiae small subunit ribosomal RNA gene, partial sequence	4.05E-118	437	99	99
Zotu4236	gi|1721712029|gb|MN295955.1|	523103	N/A	N/A	N/A	95.62	274	274	3045	11	1	1	2	274	141	414	Trichophyton mentagrophytes isolate 309 small subunit ribosomal RNA gene, partial sequence; internal transcribed spacer 1, 5.8S ribosomal RNA gene, and internal transcribed spacer 2, complete sequence; and large subunit ribosomal RNA gene, partial sequence	4.05E-118	437	99	99
Zotu2965	gi|300391168|gb|GQ410673.1|	860925	N/A	N/A	N/A	99.003	301	301	1896	3	0	0	1	301	138	438	Coccobius fulvus 18S ribosomal RNA gene, partial sequence	9.31E-146	530	100	100
Zotu2965	gi|359292793|gb|JN623080.1|	121790	N/A	N/A	N/A	98.68	303	301	1895	2	1	2	1	301	138	440	Coccophagoides fuscipennis voucher UCRC_ENT 48987 18S ribosomal RNA gene, partial sequence	1.13E-144	526	100	100
Zotu2965	gi|1787460849|ref|XR_004228239.1|	7425	N/A	N/A	N/A	98.671	301	301	1914	4	0	0	1	301	138	438	PREDICTED: Nasonia vitripennis small subunit ribosomal RNA (LOC116418141), rRNA	1.13E-144	526	100	100
Zotu2965	gi|1787460848|ref|XR_004228238.1|	7425	N/A	N/A	N/A	98.671	301	301	1911	4	0	0	1	301	138	438	PREDICTED: Nasonia vitripennis small subunit ribosomal RNA (LOC116418140), rRNA	1.13E-144	526	100	100
Zotu2965	gi|1787460844|ref|XR_004228234.1|	7425	N/A	N/A	N/A	98.671	301	301	1916	4	0	0	1	301	139	439	PREDICTED: Nasonia vitripennis small subunit ribosomal RNA (LOC116418136), rRNA	1.13E-144	526	100	100
Zotu2965	gi|1787460775|ref|XR_004228208.1|	7425	N/A	N/A	N/A	98.671	301	301	1915	4	0	0	1	301	138	438	PREDICTED: Nasonia vitripennis small subunit ribosomal RNA (LOC116418087), rRNA	1.13E-144	526	100	100
Zotu2965	gi|1787460176|ref|XR_004228090.1|	7425	N/A	N/A	N/A	98.671	301	301	1915	4	0	0	1	301	138	438	PREDICTED: Nasonia vitripennis small subunit ribosomal RNA (LOC116417854), rRNA	1.13E-144	526	100	100
Zotu2965	gi|1201333425|gb|KY887838.1|	909094	N/A	N/A	N/A	98.671	301	301	897	4	0	0	1	301	91	391	Pachyneuron aphidis voucher PAaph_464 18S ribosomal RNA gene, partial sequence	1.13E-144	526	100	100
Zotu2965	gi|1201333399|gb|KY887812.1|	163155	N/A	N/A	N/A	98.671	301	301	892	4	0	0	1	301	87	387	Aphelinus varipes voucher AEvar_704 18S ribosomal RNA gene, partial sequence	1.13E-144	526	100	100
Zotu2965	gi|1201333398|gb|KY887811.1|	297831	N/A	N/A	N/A	98.671	301	301	857	4	0	0	1	301	62	362	Aphelinus mali voucher AEmal_713 18S ribosomal RNA gene, partial sequence	1.13E-144	526	100	100
Zotu3084	gi|290782458|gb|GU476425.1|	87657	N/A	N/A	N/A	96.82	283	283	1601	9	0	0	1	283	23	305	Angophora costata isolate EE4_12D_ANGCOS 18S ribosomal RNA gene, partial sequence	7.12E-128	471	100	100
Zotu3084	gi|133918058|emb|AM235526.1|	87657	N/A	N/A	N/A	96.82	283	283	1628	9	0	0	1	283	86	368	Angophora costata partial 18S rRNA gene, specimen voucher Ed Biffin s.n. (CANB)	7.12E-128	471	100	100
Zotu3084	gi|133918062|emb|AM235530.1|	376209	N/A	N/A	N/A	96.82	283	283	1627	8	1	1	1	283	86	367	Kunzea vestita partial 18S rRNA gene, specimen voucher F. Rutschmann fru 82 (Z)	8.68E-127	467	100	100
Zotu3084	gi|1973659103|ref|XR_005550721.1|	71139	N/A	N/A	N/A	96.466	283	283	1813	8	1	2	1	283	138	418	PREDICTED: Eucalyptus grandis 18S ribosomal RNA (LOC120293062), rRNA	1.06E-125	463	100	100
Zotu3084	gi|1973659101|ref|XR_005550719.1|	71139	N/A	N/A	N/A	96.466	283	283	1802	8	1	2	1	283	138	418	PREDICTED: Eucalyptus grandis 18S ribosomal RNA (LOC120293060), rRNA	1.06E-125	463	100	100
Zotu3084	gi|1430344150|gb|MH628295.1|	183808	N/A	N/A	N/A	96.466	283	283	2651	9	1	1	1	283	23	304	Eucalyptus alba isolate 1 small subunit ribosomal RNA gene, partial sequence; internal transcribed spacer 1, 5.8S ribosomal RNA gene, and internal transcribed spacer 2, complete sequence; and large subunit ribosomal RNA gene, partial sequence	1.06E-125	462	100	100
Zotu3084	gi|2293042032|ref|XR_007650955.1|	38942	N/A	N/A	N/A	96.466	283	283	1787	9	1	1	1	283	138	419	PREDICTED: Quercus robur 18S ribosomal RNA (LOC126712011), rRNA	1.06E-125	462	100	100
Zotu3084	gi|2206928083|gb|OM970794.1|	42439	N/A	N/A	N/A	96.466	283	283	10018	9	1	1	1	283	2376	2657	Limnanthes alba small subunit ribosomal RNA gene, internal transcribed spacer 1, 5.8S ribosomal RNA and large subunit ribosomal RNA genes, complete sequence	1.06E-125	462	100	100
Zotu3084	gi|2206928082|gb|OM970793.1|	641921	N/A	N/A	N/A	96.466	283	283	6747	9	1	1	1	283	875	1156	Limnanthes floccosa subsp. bellingeriana small subunit ribosomal RNA gene, internal transcribed spacer 1, 5.8S ribosomal RNA and large subunit ribosomal RNA genes, complete sequence	1.06E-125	462	100	100
Zotu3084	gi|2206928081|gb|OM970792.1|	641924	N/A	N/A	N/A	96.466	283	283	10837	9	1	1	1	283	4250	4531	Limnanthes floccosa subsp. grandiflora small subunit ribosomal RNA gene, internal transcribed spacer 1, 5.8S ribosomal RNA and large subunit ribosomal RNA genes, complete sequence	1.06E-125	462	100	100
Zotu3581	gi|733387254|gb|KP115824.1|	1180673	N/A	N/A	N/A	97.07	273	274	1617	8	0	0	2	274	7	279	Eurotiomycetes sp. genotype 28 small subunit ribosomal RNA gene, partial sequence	4.33E-124	457	99	99
Zotu3581	gi|1395251612|gb|MH430573.1|	1709939	N/A	N/A	N/A	96.715	274	274	989	9	0	0	1	274	120	393	Ascomycota sp. clone Band fA1 small subunit ribosomal RNA gene, partial sequence	5.27E-123	454	100	100
Zotu3581	gi|169212412|gb|EU484175.1|	506057	N/A	N/A	N/A	96.703	273	274	441	9	0	0	2	274	47	319	Ascomycete sp. Ed6 18S ribosomal RNA gene, partial sequence	1.84E-122	453	99	99
Zotu3581	gi|1511241363|gb|MG012729.1|	2448090	N/A	N/A	N/A	96.337	273	274	1039	10	0	0	2	274	67	339	Cladophialophora nyingchiensis strain CGMCC3.17329 small subunit ribosomal RNA gene, partial sequence	2.24E-121	448	99	99
Zotu3581	gi|1511241361|gb|MG012728.1|	2448090	N/A	N/A	N/A	96.337	273	274	1045	10	0	0	2	274	76	348	Cladophialophora nyingchiensis strain CGMCC3.17330 small subunit ribosomal RNA gene, partial sequence	2.24E-121	448	99	99
Zotu3581	gi|655168950|gb|KJ639854.1|	175245	N/A	N/A	N/A	96.337	273	274	851	10	0	0	2	274	118	390	Uncultured fungus clone N2A_K5 18S ribosomal RNA gene, partial sequence	2.24E-121	448	99	99
Zotu3581	gi|2047428689|ref|NG_074894.1|	2448090	N/A	N/A	N/A	96.337	273	274	1045	10	0	0	2	274	76	348	Cladophialophora nyingchiensis CGMCC 3.17330 18S rRNA gene, partial sequence; from TYPE material	2.24E-121	448	99	99
Zotu3581	gi|452753690|emb|FO181482.1|	100272	N/A	N/A	N/A	96.337	273	274	540	10	0	0	2	274	120	392	Balen uncultured eukaryote partial 18S ribosomal RNA, clone RBA2YD04	2.24E-121	448	99	99
Zotu3581	gi|104303754|gb|DQ521605.1|	386627	N/A	N/A	N/A	96.337	273	274	1742	10	0	0	2	274	83	355	Heteroconium chaetospira strain UAMH 10418 18S ribosomal RNA gene, partial sequence	2.24E-121	448	99	99
Zotu3581	gi|104303753|gb|DQ521604.1|	386627	N/A	N/A	N/A	96.337	273	274	1742	10	0	0	2	274	83	355	Heteroconium chaetospira strain UAMH 10312 18S ribosomal RNA gene, partial sequence	2.24E-121	448	99	99
Zotu3378	gi|1662914041|gb|MK963075.1|	2583443	N/A	N/A	N/A	100	275	275	1032	0	0	0	1	275	65	339	Sporormurispora paulsenii isolate MFLUCC 17-1957 small subunit ribosomal RNA gene, partial sequence	4.96E-136	497	100	100
Zotu3378	gi|1595039390|gb|MK652790.1|	753675	N/A	N/A	N/A	100	275	275	1045	0	0	0	1	275	77	351	Prosthemium betulinum voucher MFLU 17-0975 small subunit ribosomal RNA gene, partial sequence	4.96E-136	497	100	100
Zotu3378	gi|1835879732|ref|NG_068424.1|	2682048	N/A	N/A	N/A	100	275	275	1045	0	0	0	1	275	85	359	Camposporium septatum MFLUCC 19-0483 18S rRNA gene, partial sequence; from TYPE material	4.96E-136	497	100	100
Zotu3378	gi|1779948010|gb|MN758958.1|	2682048	N/A	N/A	N/A	100	275	275	1045	0	0	0	1	275	85	359	Camposporium septatum voucher MFLUCC 19-0483 small subunit ribosomal RNA gene, partial sequence	4.96E-136	497	100	100
Zotu3378	gi|1779948009|gb|MN758957.1|	2074818	N/A	N/A	N/A	100	275	275	1008	0	0	0	1	275	53	327	Camposporium pellucidum voucher DLUCC 1239 small subunit ribosomal RNA gene, partial sequence	4.96E-136	497	100	100
Zotu3378	gi|1608140210|gb|MK502034.1|	2559906	N/A	N/A	N/A	100	275	275	1026	0	0	0	1	275	67	341	Petrakia sp. voucher ZTMyc_57657 18S ribosomal RNA gene, partial sequence	4.96E-136	497	100	100
Zotu3378	gi|1608140206|gb|MK502030.1|	67634;1198625;1983390;2528053;2559906	N/A;N/A;N/A;N/A;N/A	N/A;N/A;N/A;N/A;N/A	N/A	100	275	275	1026	0	0	0	1	275	67	341	Petrakia deviata voucher ZTMyc_57663 18S ribosomal RNA gene, partial sequence	4.96E-136	497	100	100
Zotu3378	gi|1608140205|gb|MK502029.1|	1983390	N/A	N/A	N/A	100	275	275	1026	0	0	0	1	275	67	341	Petrakia deviata voucher ZTMyc_57659 18S ribosomal RNA gene, partial sequence	4.96E-136	497	100	100
Zotu3378	gi|1602083830|dbj|LC471408.1|	253306	N/A	N/A	N/A	100	275	275	1771	0	0	0	1	275	119	393	Clavariopsis aquatica AJ117363 gene for 18S rRNA, partial sequence	4.96E-136	497	100	100
Zotu3378	gi|1511262537|ref|NG_062425.1|	1658419	N/A	N/A	N/A	100	275	275	994	0	0	0	1	275	54	328	Sarimanas pseudofluviatile HHUF 27552 18S rRNA gene, partial sequence; from TYPE material	4.96E-136	497	100	100
Zotu325	gi|1736111743|dbj|LC441007.1|	63137	N/A	N/A	N/A	100	274	274	1623	0	0	0	1	274	92	365	Colpoda cucullus R2TTYS gene for 18S ribosomal RNA, partial sequence	1.72E-135	495	100	100
Zotu325	gi|1206875896|dbj|LC222948.1|	100272	N/A	N/A	N/A	100	274	274	1694	0	0	0	1	274	94	367	Uncultured eukaryote gene for 18S ribosomal RNA, partial sequence, clone: HRT3hrs_A1_euk_19	1.72E-135	495	100	100
Zotu325	gi|1206875891|dbj|LC222943.1|	100272	N/A	N/A	N/A	100	274	274	1683	0	0	0	1	274	94	367	Uncultured eukaryote gene for 18S ribosomal RNA, partial sequence, clone: HRT3hrs_A1_euk_14	1.72E-135	495	100	100
Zotu325	gi|1206875886|dbj|LC222938.1|	100272	N/A	N/A	N/A	100	274	274	1696	0	0	0	1	274	94	367	Uncultured eukaryote gene for 18S ribosomal RNA, partial sequence, clone: HRT3hrs_A1_euk_9	1.72E-135	495	100	100
Zotu325	gi|1206875879|dbj|LC222931.1|	100272	N/A	N/A	N/A	100	274	274	1686	0	0	0	1	274	94	367	Uncultured eukaryote gene for 18S ribosomal RNA, partial sequence, clone: HRT3hrs_A1_euk_2	1.72E-135	495	100	100
Zotu325	gi|2276710263|gb|OP050124.1|	63137	N/A	N/A	N/A	100	274	274	1608	0	0	0	1	274	78	351	Colpoda cucullus strain S21 small subunit ribosomal RNA gene, partial sequence	1.72E-135	495	100	100
Zotu325	gi|1802599788|gb|MT001197.1|	41631	N/A	N/A	N/A	100	274	274	1636	0	0	0	1	274	70	343	Colpoda sp. strain HFCC867 small subunit ribosomal RNA gene, partial sequence	1.72E-135	495	100	100
Zotu325	gi|1802599787|gb|MT001196.1|	41631	N/A	N/A	N/A	100	274	274	1635	0	0	0	1	274	70	343	Colpoda sp. strain HFCC1288 small subunit ribosomal RNA gene, partial sequence	1.72E-135	495	100	100
Zotu325	gi|156623|gb|M97908.1|CLP16SLRNA	5980	N/A	N/A	N/A	99.635	274	274	1788	1	0	0	1	274	139	412	Colpoda inflata small subunit ribosomal RNA gene sequence	2.10E-134	491	100	100
Zotu325	gi|1621049938|gb|MK801290.1|	41631	N/A	N/A	N/A	99.635	274	274	1772	0	1	1	1	274	131	403	Colpoda sp. clone wx2 small subunit ribosomal RNA gene, partial sequence	8.92E-133	487	100	100
Zotu762	gi|347349778|gb|JF775268.1|	100272	N/A	N/A	N/A	98.524	271	271	516	3	1	1	1	271	117	386	Uncultured eukaryote clone TWI-II-37C-3a 18S ribosomal RNA gene, partial sequence	2.36E-127	468	100	100
Zotu762	gi|347349762|gb|JF775252.1|	100272	N/A	N/A	N/A	98.524	271	271	516	3	1	1	1	271	117	386	Uncultured eukaryote clone TWI-II-37C-1a 18S ribosomal RNA gene, partial sequence	2.36E-127	468	100	100
Zotu762	gi|347349760|gb|JF775250.1|	100272	N/A	N/A	N/A	98.524	271	271	516	3	1	1	1	271	117	386	Uncultured eukaryote clone TWI-II-37C-3g 18S ribosomal RNA gene, partial sequence	2.36E-127	468	100	100
Zotu762	gi|347349690|gb|JF775180.1|	100272	N/A	N/A	N/A	98.524	271	271	516	3	1	1	1	271	117	386	Uncultured eukaryote clone TWI-I-42C-2f 18S ribosomal RNA gene, partial sequence	2.36E-127	468	100	100
Zotu762	gi|347349667|gb|JF775157.1|	100272	N/A	N/A	N/A	98.524	271	271	516	3	1	1	1	271	117	386	Uncultured eukaryote clone TWI-I-20C-3e 18S ribosomal RNA gene, partial sequence	2.36E-127	468	100	100
Zotu762	gi|347349658|gb|JF775148.1|	100272	N/A	N/A	N/A	98.524	271	271	516	3	1	1	1	271	117	386	Uncultured eukaryote clone TWI-5a 18S ribosomal RNA gene, partial sequence	2.36E-127	468	100	100
Zotu762	gi|347349630|gb|JF775120.1|	100272	N/A	N/A	N/A	98.524	271	271	516	3	1	1	1	271	117	386	Uncultured eukaryote clone TWI-6g 18S ribosomal RNA gene, partial sequence	2.36E-127	468	100	100
Zotu762	gi|326910529|gb|HQ999674.1|	100272	N/A	N/A	N/A	98.524	271	271	516	3	1	1	1	271	117	386	Uncultured eukaryote clone CA-3-2-4f 18S ribosomal RNA gene, partial sequence	2.36E-127	468	100	100
Zotu762	gi|326910510|gb|HQ999655.1|	100272	N/A	N/A	N/A	98.524	271	271	516	3	1	1	1	271	117	386	Uncultured eukaryote clone CA-3-2-2e 18S ribosomal RNA gene, partial sequence	2.36E-127	468	100	100
Zotu762	gi|326909960|gb|HQ999105.1|	100272	N/A	N/A	N/A	98.524	271	271	516	3	1	1	1	271	117	386	Uncultured eukaryote clone CA-1-6-3f 18S ribosomal RNA gene, partial sequence	2.36E-127	468	100	100
Zotu1933	gi|326910548|gb|HQ999693.1|	100272	N/A	N/A	N/A	99.383	324	324	574	2	0	0	1	324	118	441	Uncultured eukaryote clone CA-3-3-2h 18S ribosomal RNA gene, partial sequence	7.78E-160	576	100	100
Zotu2337	gi|1800221874|gb|MN982863.1|	1075094	N/A	N/A	N/A	100	275	275	996	0	0	0	1	275	65	339	Plenodomus collinsoniae voucher VT02 small subunit ribosomal RNA gene, partial sequence	4.96E-136	497	100	100
Zotu2337	gi|1752309347|gb|MN516752.1|	2650808	N/A	N/A	N/A	100	275	275	1038	0	0	0	1	275	67	341	Ochraceocephala foeniculi strain Di3AF15 small subunit ribosomal RNA gene, partial sequence	4.96E-136	497	100	100
Zotu2337	gi|1752309346|gb|MN516751.1|	2650808	N/A	N/A	N/A	100	275	275	1011	0	0	0	1	275	69	343	Ochraceocephala foeniculi strain Di3AF14 small subunit ribosomal RNA gene, partial sequence	4.96E-136	497	100	100
Zotu2337	gi|1752309345|gb|MN516750.1|	2650808	N/A	N/A	N/A	100	275	275	1081	0	0	0	1	275	99	373	Ochraceocephala foeniculi strain Di3AF13 small subunit ribosomal RNA gene, partial sequence	4.96E-136	497	100	100
Zotu2337	gi|1752309344|gb|MN516749.1|	2650808	N/A	N/A	N/A	100	275	275	1090	0	0	0	1	275	99	373	Ochraceocephala foeniculi strain Di3AF10 small subunit ribosomal RNA gene, partial sequence	4.96E-136	497	100	100
Zotu2337	gi|1752309343|gb|MN516748.1|	2650808	N/A	N/A	N/A	100	275	275	1019	0	0	0	1	275	66	340	Ochraceocephala foeniculi strain Di3AF9 small subunit ribosomal RNA gene, partial sequence	4.96E-136	497	100	100
Zotu2337	gi|1752309342|gb|MN516747.1|	2650808	N/A	N/A	N/A	100	275	275	1038	0	0	0	1	275	67	341	Ochraceocephala foeniculi strain Di3AF6 small subunit ribosomal RNA gene, partial sequence	4.96E-136	497	100	100
Zotu2337	gi|1752309341|gb|MN516746.1|	2650808	N/A	N/A	N/A	100	275	275	1020	0	0	0	1	275	67	341	Ochraceocephala foeniculi strain Di3AF5 small subunit ribosomal RNA gene, partial sequence	4.96E-136	497	100	100
Zotu2337	gi|1752309340|gb|MN516745.1|	2650808	N/A	N/A	N/A	100	275	275	1037	0	0	0	1	275	66	340	Ochraceocephala foeniculi strain Di3AF3 small subunit ribosomal RNA gene, partial sequence	4.96E-136	497	100	100
Zotu2337	gi|1752309339|gb|MN516744.1|	2650808	N/A	N/A	N/A	100	275	275	1052	0	0	0	1	275	77	351	Ochraceocephala foeniculi strain Di3AF2 small subunit ribosomal RNA gene, partial sequence	4.96E-136	497	100	100
Zotu2277	gi|1391841435|gb|MG967677.1|	240345	N/A	N/A	N/A	98.909	275	275	1026	3	0	0	1	275	68	342	Dothiorella sarmentorum strain MFLUCC 15-0438 18S ribosomal RNA gene, partial sequence	1.09E-131	483	100	100
Zotu2277	gi|1361866329|gb|MH071196.1|	240345	N/A	N/A	N/A	98.909	275	275	1034	3	0	0	1	275	71	345	Dothiorella sarmentorum strain MFLUCC 15-0440 small subunit ribosomal RNA gene, partial sequence	1.09E-131	483	100	100
Zotu2277	gi|1087984806|gb|KX494875.1|	240345	N/A	N/A	N/A	98.909	275	275	1031	3	0	0	1	275	66	340	Dothiorella sarmentorum strain MFLUCC 15-0443 18S ribosomal RNA gene, partial sequence	1.09E-131	483	100	100
Zotu2277	gi|1632313511|ref|NG_065055.1|	1549708	N/A	N/A	N/A	98.909	275	275	1021	3	0	0	1	275	65	339	Pseudogliophragma indicum MTCC 11985 18S rRNA gene, partial sequence; from TYPE material	1.09E-131	483	100	100
Zotu2277	gi|1632313484|ref|NG_065028.1|	1469555	N/A	N/A	N/A	98.909	275	275	1026	3	0	0	1	275	68	342	Aplosporella papillata CMW 25427 18S rRNA gene, partial sequence; from TYPE material	1.09E-131	483	100	100
Zotu2277	gi|588314660|gb|KF766248.1|	240345	N/A	N/A	N/A	98.909	275	275	1026	3	0	0	1	275	68	342	Dothiorella sarmentorum strain CBS 115038 18S small subunit ribosomal RNA gene, partial sequence	1.09E-131	483	100	100
Zotu2277	gi|588314657|gb|KF766245.1|	286282	N/A	N/A	N/A	98.909	275	275	1026	3	0	0	1	275	68	342	Dothiorella iberica strain CBS 115041 18S small subunit ribosomal RNA gene, partial sequence	1.09E-131	483	100	100
Zotu2277	gi|2079774352|gb|MZ781483.1|	2867455	N/A	N/A	N/A	98.909	275	275	1011	3	0	0	1	275	63	337	Bezerromycetaceae sp. DNW-2021a strain KUMCC 20-0218 small subunit ribosomal RNA gene, partial sequence	1.09E-131	483	100	100
Zotu2277	gi|1714016931|gb|MN244178.1|	1551587	N/A	N/A	N/A	98.909	275	275	1033	3	0	0	1	275	79	353	Dothiorella symphoricarposicola isolate MFLUCC 17-1964 small subunit ribosomal RNA gene, partial sequence	1.09E-131	483	100	100
Zotu2277	gi|1632313379|ref|NG_064923.1|	240345;548920	N/A;N/A	N/A;N/A	N/A	98.909	275	275	1134	3	0	0	1	275	120	394	Dothiorella sarmentorum IMI 63581b 18S rRNA gene, partial sequence; from TYPE material	1.09E-131	483	100	100
Zotu320	gi|344178934|dbj|AB665113.1|	1076781	N/A	N/A	N/A	98.577	281	280	1563	3	1	1	1	280	29	309	Stenostomum tuberculosum gene for 18S ribosomal RNA, partial sequence, country: Japan:Okinawa, Nago, rice field	9.15E-133	486	100	100
Zotu320	gi|344178933|dbj|AB665112.1|	1076781	N/A	N/A	N/A	98.577	281	280	1540	3	1	1	1	280	6	286	Stenostomum tuberculosum gene for 18S ribosomal RNA, partial sequence, country: Japan:Aichi, Anjo, rice field, isolate: Aa	9.15E-133	486	100	100
Zotu320	gi|210148303|gb|FJ384833.1|	570252	N/A	N/A	N/A	98.577	281	280	1757	3	1	1	1	280	112	392	Stenostomum arevaloi isolate K05_60 18S ribosomal RNA gene, partial sequence	9.15E-133	486	100	100
Zotu320	gi|210148290|gb|FJ384820.1|	570254	N/A	N/A	N/A	98.577	281	280	1758	3	1	1	1	280	112	392	Stenostomum grabbskogense isolate K05_12 18S ribosomal RNA gene, partial sequence	9.15E-133	486	100	100
Zotu320	gi|210148287|gb|FJ384817.1|	570263	N/A	N/A	N/A	98.577	281	280	1756	3	1	1	1	280	107	387	Rhynchoscolex simplex isolate K05_04 18S ribosomal RNA gene, partial sequence	9.15E-133	486	100	100
Zotu320	gi|210148280|gb|FJ384810.1|	570252	N/A	N/A	N/A	98.577	281	280	1752	3	1	1	1	280	106	386	Stenostomum arevaloi isolate K04_80 18S ribosomal RNA gene, partial sequence	9.15E-133	486	100	100
Zotu320	gi|210148278|gb|FJ384808.1|	570252	N/A	N/A	N/A	98.577	281	280	1752	3	1	1	1	280	107	387	Stenostomum arevaloi isolate K04_53 18S ribosomal RNA gene, partial sequence	9.15E-133	486	100	100
Zotu320	gi|210148276|gb|FJ384806.1|	570263	N/A	N/A	N/A	98.577	281	280	1759	3	1	1	1	280	111	391	Rhynchoscolex simplex isolate K04_41 18S ribosomal RNA gene, partial sequence	9.15E-133	486	100	100
Zotu320	gi|210148271|gb|FJ384801.1|	570254	N/A	N/A	N/A	98.577	281	280	936	3	1	1	1	280	107	387	Stenostomum grabbskogense isolate K04_19 18S ribosomal RNA gene, partial sequence	9.15E-133	486	100	100
Zotu320	gi|219718173|gb|FJ196334.1|	570253	N/A	N/A	N/A	98.577	281	280	1735	3	1	1	1	280	92	372	Stenostomum bryophilum isolate K04_78 18S ribosomal RNA gene, partial sequence	9.15E-133	486	100	100
Zotu1962	gi|1851828098|gb|MT587572.1|	2448689	N/A	N/A	N/A	100	275	275	1010	0	0	0	1	275	55	329	Striatiguttula phoenicis strain MFLUCC 20-0093 small subunit ribosomal RNA gene, partial sequence	4.96E-136	497	100	100
Zotu1962	gi|1848776547|gb|MN862640.1|	1920229	N/A	N/A	N/A	100	275	275	970	0	0	0	1	275	38	312	Lophiotrema neohysterioides (nom. illeg.) voucher MFLU:18-2171 small subunit ribosomal RNA gene, partial sequence	4.96E-136	497	100	100
Zotu1962	gi|1751363222|gb|MN511734.1|	1911186	N/A	N/A	N/A	100	275	275	1009	0	0	0	1	275	53	327	Atrocalyx bambusae strain KUMCC 18-0117 small subunit ribosomal RNA gene, partial sequence	4.96E-136	497	100	100
Zotu1962	gi|1678196625|gb|MN017935.1|	85948	N/A	N/A	N/A	100	275	275	1033	0	0	0	1	275	65	339	Didymosphaeria enalia voucher MFLUCC 17-0406 small subunit ribosomal RNA gene, partial sequence	4.96E-136	497	100	100
Zotu1962	gi|1678196605|gb|MN017921.1|	85948	N/A	N/A	N/A	100	275	275	1033	0	0	0	1	275	65	339	Didymosphaeria enalia voucher MFLU 18-0538 small subunit ribosomal RNA gene, partial sequence	4.96E-136	497	100	100
Zotu1962	gi|1802474971|gb|MN995526.1|	1968780	N/A	N/A	N/A	100	275	275	1650	0	0	0	1	275	67	341	Westerdykella sp. isolate F7a small subunit ribosomal RNA gene, partial sequence	4.96E-136	497	100	100
Zotu1962	gi|1487187923|gb|MK026759.1|	85948	N/A	N/A	N/A	100	275	275	1037	0	0	0	1	275	82	356	Didymosphaeria enalia isolate PUFD5 small subunit ribosomal RNA gene, partial sequence	4.96E-136	497	100	100
Zotu1962	gi|1777456209|gb|MN726249.1|	2874045	N/A	N/A	N/A	100	275	275	1056	0	0	0	1	275	79	353	Fissuroma wallichiae voucher MFLUCC 15-0315C small subunit ribosomal RNA gene, partial sequence	4.96E-136	497	100	100
Zotu1962	gi|1777456208|gb|MN726248.1|	2874045	N/A	N/A	N/A	100	275	275	1054	0	0	0	1	275	79	353	Fissuroma wallichiae voucher MFLUCC 15-0315B small subunit ribosomal RNA gene, partial sequence	4.96E-136	497	100	100
Zotu1962	gi|1777456207|gb|MN726247.1|	2874045	N/A	N/A	N/A	100	275	275	1049	0	0	0	1	275	78	352	Fissuroma wallichiae voucher MFLUCC 15-0315A small subunit ribosomal RNA gene, partial sequence	4.96E-136	497	100	100
Zotu3520	gi|262262799|gb|FJ790692.1|	686716	N/A	N/A	N/A	98.571	280	280	1730	4	0	0	1	280	53	332	Cercomonas mutans strain W40a 18S ribosomal RNA gene, partial sequence	2.62E-133	488	100	100
Zotu3520	gi|262262800|gb|FJ790693.1|	686717	N/A	N/A	N/A	98.214	280	280	1746	5	0	0	1	280	75	354	Cercomonas volcana strain C18 18S ribosomal RNA gene, partial sequence	1.11E-131	483	100	100
Zotu3520	gi|262262816|gb|FJ790709.1|	686733	N/A	N/A	N/A	97.5	280	280	1729	5	1	2	3	280	51	330	Cercomonas parincurva strain IVY7A 18S ribosomal RNA gene, partial sequence	2.02E-128	471	99	99
Zotu3520	gi|1326162375|gb|MG775595.1|	2070710	N/A	N/A	N/A	96.809	282	280	1813	7	1	2	1	280	136	417	Neocercomonas sp. strain SF9_P_Pla small subunit ribosomal RNA gene, partial sequence	8.57E-127	466	100	100
Zotu4002	gi|1694443934|ref|NG_065751.1|	2496607	N/A	N/A	N/A	99.638	276	276	972	1	0	0	1	276	54	329	Lecanicillium coprophilum CGMCC 3.18986 18S rRNA gene, partial sequence; from TYPE material	6.06E-135	494	100	100
Zotu4002	gi|1635479650|emb|LR536741.1|	2548453	N/A	N/A	N/A	99.638	276	276	1572	1	0	0	1	276	89	364	Hypocreales sp. IK_Pi05 partial 18S rRNA gene, isolate IK_Pi05	6.06E-135	494	100	100
Zotu4002	gi|1561771772|gb|MH177627.1|	2496607	N/A	N/A	N/A	99.638	276	276	972	1	0	0	1	276	54	329	Lecanicillium coprophilum strain TBS415 small subunit ribosomal RNA gene, partial sequence	6.06E-135	494	100	100
Zotu4002	gi|1561771771|gb|MH177626.1|	2496607	N/A	N/A	N/A	99.638	276	276	1007	1	0	0	1	276	51	326	Lecanicillium coprophilum strain TBS419 small subunit ribosomal RNA gene, partial sequence	6.06E-135	494	100	100
Zotu4002	gi|1561771770|gb|MH177625.1|	2496607	N/A	N/A	N/A	99.638	276	276	1017	1	0	0	1	276	58	333	Lecanicillium coprophilum strain TBS418 small subunit ribosomal RNA gene, partial sequence	6.06E-135	494	100	100
Zotu4002	gi|1417727567|emb|LT992872.1|	1826647	N/A	N/A	N/A	99.638	276	276	1645	1	0	0	1	276	64	339	Lecanicillium sp. CCF 5201 genomic DNA sequence contains 18S rRNA gene, strain UBOCC-A-116026	6.06E-135	494	100	100
Zotu4002	gi|1211132299|gb|KX579047.1|	2011918	N/A	N/A	N/A	99.638	276	276	1008	1	0	0	1	276	51	326	Clavicipitaceae sp. voucher AC2 18S ribosomal RNA gene, partial sequence	6.06E-135	494	100	100
Zotu4002	gi|1060100322|gb|KU747081.1|	37998	N/A	N/A	N/A	99.638	276	276	1655	1	0	0	1	276	64	339	Parengyodontium album strain SZ1 18S ribosomal RNA gene, partial sequence	6.06E-135	494	100	100
Zotu4002	gi|1053085241|gb|KU721001.1|	1709941	N/A	N/A	N/A	99.638	276	276	1002	1	0	0	1	276	81	356	Fungal sp. isolate G13 18S ribosomal RNA gene, partial sequence	6.06E-135	494	100	100
Zotu4002	gi|1026683303|emb|LT548279.1|	1826648	N/A	N/A	N/A	99.638	276	276	2835	1	0	0	1	276	85	360	Lecanicillium sp. CCF 5252 genomic DNA sequence contains 18S rRNA gene, ITS1, 5.8S rRNA gene, ITS2 and 28S rRNA gene, strain CCF 5252	6.06E-135	494	100	100
Zotu2021	gi|1855019012|gb|MT610939.1|	73297	N/A	N/A	N/A	99.647	283	283	5836	1	0	0	1	283	138	420	Helianthus maximiliani isolate DPP23 small subunit ribosomal RNA gene, partial sequence; internal transcribed spacer 1, 5.8S ribosomal RNA gene, and internal transcribed spacer 2, complete sequence; and large subunit ribosomal RNA gene, partial sequence	9.89E-139	507	100	100
Zotu2021	gi|916445578|gb|KT179677.1|	4233;4234;1221641	N/A;N/A;N/A	N/A;N/A;N/A	N/A	99.647	283	283	1811	1	0	0	1	283	138	420	Helianthus pauciflorus subsp. subrhomboideus voucher Aust 197 18S ribosomal RNA gene, partial sequence	9.89E-139	507	100	100
Zotu2021	gi|563582565|gb|KF767534.1|	4232	N/A	N/A	N/A	99.647	283	283	9814	1	0	0	1	283	1808	2090	Helianthus annuus external transcribed spacer, 18S ribosomal RNA gene, internal transcribed spacer 1, 5.8S ribosomal RNA gene, internal transcribed spacer 2, and 26S ribosomal RNA gene, complete sequence	9.89E-139	507	100	100
Zotu2021	gi|1912438118|ref|XM_036407171.1|	4781	N/A	N/A	N/A	99.647	283	283	1827	1	0	0	1	283	470	188	Plasmopara halstedii uncharacterized protein (PHALS_15118), mRNA	9.89E-139	507	100	100
Zotu2021	gi|1898439955|ref|XR_004880252.1|	4232	N/A	N/A	N/A	99.647	283	283	1811	1	0	0	1	283	138	420	PREDICTED: Helianthus annuus 18S ribosomal RNA (LOC118487087), rRNA	9.89E-139	507	100	100
Zotu2021	gi|1898423082|ref|XR_004875636.1|	4232	N/A	N/A	N/A	99.647	283	283	1811	1	0	0	1	283	138	420	PREDICTED: Helianthus annuus 18S ribosomal RNA (LOC118485335), rRNA	9.89E-139	507	100	100
Zotu2021	gi|1898375976|ref|XR_004861731.1|	4232	N/A	N/A	N/A	99.647	283	283	1811	1	0	0	1	283	138	420	PREDICTED: Helianthus annuus 18S ribosomal RNA (LOC118480095), rRNA	9.89E-139	507	100	100
Zotu2021	gi|1898337367|ref|XR_004869664.1|	4232	N/A	N/A	N/A	99.647	283	283	1811	1	0	0	1	283	138	420	PREDICTED: Helianthus annuus 18S ribosomal RNA (LOC118483140), rRNA	9.89E-139	507	100	100
Zotu2021	gi|312144736|gb|HM638219.1|	4232	N/A	N/A	N/A	99.647	283	283	1808	1	0	0	1	283	138	420	Helianthus annuus isolate 18S-7 18S ribosomal RNA gene, partial sequence	9.89E-139	507	100	100
Zotu2021	gi|194396585|gb|EU647141.1|	260559	N/A	N/A	N/A	99.647	283	283	1192	1	0	0	1	283	124	406	Uncultured streptophyte clone D0810_31_M small subunit ribosomal RNA gene, partial sequence	9.89E-139	507	100	100
Zotu825	gi|1253365906|gb|KY008130.1|	702696	N/A	N/A	N/A	99.298	285	285	1716	2	0	0	1	285	92	376	Penestomus prendinii isolate DNA Z283 18S ribosomal RNA gene, partial sequence	9.97E-139	506	100	100
Zotu825	gi|1253365905|gb|KY008129.1|	702697	N/A	N/A	N/A	99.298	285	285	1710	2	0	0	1	285	92	376	Penestomus egazini isolate DNA Z282 18S ribosomal RNA gene, partial sequence	9.97E-139	506	100	100
Zotu825	gi|305691027|gb|HM576629.1|	880871	N/A	N/A	N/A	99.298	285	285	893	2	0	0	1	285	74	358	Cybaeota sp. 3 SCC-2010 isolate 007Cota 18S ribosomal RNA gene, partial sequence	9.97E-139	506	100	100
Zotu825	gi|282762019|gb|FJ948889.1|	702697	N/A	N/A	N/A	99.298	285	285	865	2	0	0	1	285	87	371	Penestomus egazini isolate 8_15 18S ribosomal RNA gene, partial sequence	9.97E-139	506	100	100
Zotu825	gi|282762018|gb|FJ948888.1|	702696	N/A	N/A	N/A	99.298	285	285	865	2	0	0	1	285	87	371	Penestomus prendinii isolate 11_9 18S ribosomal RNA gene, partial sequence	9.97E-139	506	100	100
Zotu825	gi|1148356924|gb|KY016447.1|	1956407	N/A	N/A	N/A	99.298	285	285	1715	1	1	1	1	285	87	370	Cheiramiona mlawula isolate ARAMR000718 18S ribosomal RNA gene, partial sequence	1.21E-137	502	100	100
Zotu825	gi|1253365339|gb|KY007780.1|	2033246	N/A	N/A	N/A	98.947	285	285	1714	3	0	0	1	285	92	376	Ishania sp. MCZ 79944 isolate DNA Z245 18S ribosomal RNA gene, partial sequence	4.24E-137	501	100	100
Zotu825	gi|1148357267|gb|KY016790.1|	1956983	N/A	N/A	N/A	98.947	285	285	1717	3	0	0	1	285	87	371	Titidius cf. dubitatus MR435 isolate ARAMR000435 18S ribosomal RNA gene, partial sequence	4.24E-137	501	100	100
Zotu825	gi|1148357258|gb|KY016781.1|	1956979	N/A	N/A	N/A	98.947	285	285	1718	3	0	0	1	285	88	372	Simorcus cf. asiaticus MR381 isolate ARAMR000381 18S ribosomal RNA gene, partial sequence	4.24E-137	501	100	100
Zotu825	gi|723217437|gb|KM033092.1|	1107703	N/A	N/A	N/A	98.947	285	285	1685	3	0	0	1	285	77	361	Philodromus alascensis 18S ribosomal RNA gene, partial sequence	4.24E-137	501	100	100
Zotu1015	gi|948272959|gb|KR906042.1|	175245	N/A	N/A	N/A	98.913	276	276	541	3	0	0	1	276	108	383	Uncultured fungus clone OTUS28 18S ribosomal RNA gene, partial sequence	3.14E-132	485	100	100
Zotu1015	gi|57013446|gb|AY843268.1|	307375	N/A	N/A	N/A	98.913	276	276	493	3	0	0	1	276	81	356	Fungal sp. TRN442 18S ribosomal RNA gene, partial sequence	3.14E-132	485	100	100
Zotu1015	gi|57013434|gb|AY843256.1|	307357;307371	N/A;N/A	N/A;N/A	N/A	98.913	276	276	499	3	0	0	1	276	81	356	Fungal sp. TRN282 18S ribosomal RNA gene, partial sequence	3.14E-132	485	100	100
Zotu1015	gi|1388193869|gb|MH323445.1|	1709939;2303759	N/A;N/A	N/A;N/A	N/A	98.905	274	276	1020	3	0	0	3	276	67	340	Ascomycota sp. strain LTL13 small subunit ribosomal RNA gene, partial sequence	3.83E-131	481	99	99
Zotu1015	gi|1453265093|gb|MH777095.1|	2303759	N/A	N/A	N/A	98.905	274	276	1032	3	0	0	3	276	75	348	Dothideaceae sp. strain LTL5_13 small subunit ribosomal RNA gene, partial sequence	3.83E-131	481	99	99
Zotu1015	gi|1453265092|gb|MH777094.1|	2303759	N/A	N/A	N/A	98.905	274	276	1030	3	0	0	3	276	74	347	Dothideaceae sp. strain LTL6_8 small subunit ribosomal RNA gene, partial sequence	3.83E-131	481	99	99
Zotu1015	gi|240129371|gb|GQ169431.1|	653641	N/A	N/A	N/A	98.905	274	276	496	3	0	0	3	276	74	347	Aureobasidium sp. N47 18S ribosomal RNA gene, partial sequence	3.83E-131	481	99	99
Zotu1015	gi|37550812|gb|AY382649.1|	248022	N/A	N/A	N/A	98.905	274	276	1625	3	0	0	3	276	113	386	Dothideomycete sp. G11 IC404 18S ribosomal RNA gene, partial sequence	3.83E-131	481	99	99
Zotu1015	gi|28412356|gb|AY190256.1|	220844	N/A	N/A	N/A	98.905	274	276	1635	3	0	0	3	276	110	383	Dothideomycete sp. G11-S85 18S ribosomal RNA gene, partial sequence	3.83E-131	481	99	99
Zotu1015	gi|28412355|gb|AY190255.1|	220843	N/A	N/A	N/A	98.905	274	276	1580	3	0	0	3	276	84	357	Dothideomycete sp. G11-S76 18S ribosomal RNA gene, partial sequence	3.83E-131	481	99	99
Zotu3438	gi|1336505182|gb|MG859242.1|	1174673	N/A	N/A	N/A	98.901	273	273	794	3	0	0	1	273	79	351	Morchella importuna isolate HK025 small subunit ribosomal RNA gene, partial sequence	1.32E-130	480	100	100
Zotu3438	gi|2238731605|gb|ON510786.1|	1917366	N/A	N/A	N/A	98.901	273	273	1104	3	0	0	1	273	90	362	Tuber sp. isolate YAAS-L3105 small subunit ribosomal RNA gene, partial sequence	1.32E-130	480	100	100
Zotu3438	gi|206597934|gb|FJ176800.1|	44609	N/A	N/A	N/A	98.901	273	273	1662	3	0	0	1	273	81	353	Verpa bohemica isolate AFTOL-ID 58 18S small subunit ribosomal RNA gene, partial sequence	1.32E-130	480	100	100
Zotu3438	gi|1747459|gb|U42645.1|VBU42645	44609	N/A	N/A	N/A	98.901	273	273	1729	3	0	0	1	273	101	373	Verpa bohemica 18S small subunit ribosomal RNA gene, partial sequence	1.32E-130	480	100	100
Zotu3438	gi|837287|gb|U26207.1|SKU26207	40221	N/A	N/A	N/A	98.901	273	273	1025	2	1	1	2	273	81	353	Symbiotaphrina kochii, isolate CBS 588.63, 18S ribosomal RNA gene, partial sequence	1.61E-129	476	99	99
Zotu3438	gi|45775639|gb|AY544710.1|	44608	N/A	N/A	N/A	98.535	273	273	1705	4	0	0	1	273	106	378	Verpa conica isolate AFTOL-ID 74 18S ribosomal RNA gene, partial sequence	1.61E-129	475	100	100
Zotu3438	gi|1747460|gb|U42644.1|VCU42644	44608	N/A	N/A	N/A	98.535	273	273	1729	4	0	0	1	273	101	373	Verpa conica 18S small subunit ribosomal RNA gene, partial sequence	1.61E-129	475	100	100
Zotu3438	gi|1806610614|gb|MT028545.1|	273283	N/A	N/A	N/A	98.545	275	273	1044	2	2	2	1	273	89	363	Sarea resinae voucher PDD117343 small subunit ribosomal RNA gene, partial sequence	1.96E-128	471	100	100
Zotu3438	gi|1806610612|gb|MT028543.1|	273282	N/A	N/A	N/A	98.545	275	273	1046	2	2	2	1	273	65	339	Sarea difformis voucher JR6451 small subunit ribosomal RNA gene, partial sequence	1.96E-128	471	100	100
Zotu3438	gi|1391841435|gb|MG967677.1|	240345	N/A	N/A	N/A	98.545	275	273	1026	2	2	2	1	273	68	342	Dothiorella sarmentorum strain MFLUCC 15-0438 18S ribosomal RNA gene, partial sequence	1.96E-128	471	100	100
Zotu3066	gi|375112206|gb|JQ071760.1|	403076	N/A	N/A	N/A	95.307	277	276	875	12	1	1	1	276	119	395	Uncultured Ascobolus clone LL101 18S ribosomal RNA gene, partial sequence	4.09E-118	438	100	100
Zotu3066	gi|375112205|gb|JQ071759.1|	403076	N/A	N/A	N/A	95.307	277	276	723	12	1	1	1	276	100	376	Uncultured Ascobolus clone A4 18S ribosomal RNA gene, partial sequence	4.09E-118	438	100	100
Zotu3066	gi|375112204|gb|JQ071758.1|	403076	N/A	N/A	N/A	95.307	277	276	799	12	1	1	1	276	100	376	Uncultured Ascobolus clone Jb17 18S ribosomal RNA gene, partial sequence	4.09E-118	438	100	100
Zotu3066	gi|1802474960|gb|MN995515.1|	1932908	N/A	N/A	N/A	94.946	277	276	1655	13	1	1	1	276	68	344	Ascobolus sp. isolate B7c small subunit ribosomal RNA gene, partial sequence	4.98E-117	434	100	100
Zotu3066	gi|1403874365|gb|MF523571.1|	1696533	N/A	N/A	N/A	94.946	277	276	471	13	1	1	1	276	51	327	Desertella sp. MM-2015 isolate DAR6 18S ribosomal RNA gene, partial sequence	4.98E-117	434	100	100
Zotu3066	gi|674280042|gb|KC922272.1|	403076	N/A	N/A	N/A	94.946	277	276	558	13	1	1	1	276	135	411	Uncultured Ascobolus clone SA43 18S ribosomal RNA gene, partial sequence	4.98E-117	434	100	100
Zotu3066	gi|674280007|gb|KC922237.1|	403076	N/A	N/A	N/A	94.585	277	276	558	14	1	1	1	276	135	411	Uncultured Ascobolus clone SA8 18S ribosomal RNA gene, partial sequence	2.12E-115	429	100	100
Zotu3066	gi|674279984|gb|KC922214.1|	403076	N/A	N/A	N/A	94.585	277	276	558	14	1	1	1	276	135	411	Uncultured Ascobolus clone CA65 18S ribosomal RNA gene, partial sequence	2.12E-115	429	100	100
Zotu3066	gi|674279983|gb|KC922213.1|	403076	N/A	N/A	N/A	94.585	277	276	558	14	1	1	1	276	135	411	Uncultured Ascobolus clone CA64 18S ribosomal RNA gene, partial sequence	2.12E-115	429	100	100
Zotu3066	gi|674279930|gb|KC922160.1|	403076	N/A	N/A	N/A	94.585	277	276	558	14	1	1	1	276	135	411	Uncultured Ascobolus clone CA11 18S ribosomal RNA gene, partial sequence	2.12E-115	429	100	100
Zotu2224	gi|187438878|gb|EU484393.1|	523209	N/A	N/A	N/A	92.281	285	280	1777	15	6	7	1	280	120	402	Auranticordis quadriverberis isolate 1 small subunit ribosomal RNA gene, partial sequence	4.44E-105	395	100	100
Zotu2224	gi|300387976|gb|HM369676.1|	100272	N/A	N/A	N/A	91.259	286	280	526	17	4	8	1	280	115	398	Uncultured eukaryote clone MS605-58 18S ribosomal RNA gene, partial sequence	1.55E-104	393	100	100
Zotu2224	gi|114217367|dbj|AB252753.1|	100272	N/A	N/A	N/A	91.259	286	280	1720	17	4	8	1	280	83	366	Uncultured eukaryote gene for SSU rRNA, partial sequence, clone: NAMAKO-13	1.55E-104	393	100	100
Zotu2224	gi|187438879|gb|EU484394.1|	523209	N/A	N/A	N/A	91.549	284	280	1777	19	4	5	1	280	120	402	Auranticordis quadriverberis isolate 2 small subunit ribosomal RNA gene, partial sequence	5.41E-104	391	100	100
Zotu2224	gi|48727819|gb|AY620309.1|	175275	N/A	N/A	N/A	91.135	282	280	1261	22	2	3	1	280	114	394	Uncultured cercozoan clone 9-1.7 small subunit ribosomal RNA gene, partial sequence	5.41E-104	390	100	100
Zotu2224	gi|48727779|gb|AY620269.1|	175275	N/A	N/A	N/A	91.197	284	280	1266	21	3	4	1	280	114	397	Uncultured cercozoan clone 4-3.2 small subunit ribosomal RNA gene, partial sequence	5.41E-104	390	100	100
Zotu2224	gi|1033478684|dbj|LC150099.1|	100272	N/A	N/A	N/A	90.78	282	280	1728	24	2	2	1	280	96	377	Uncultured eukaryote gene for 18S ribosomal RNA, partial sequence, clone: Ngk_seed-8_20	2.30E-102	385	100	100
Zotu2224	gi|558095521|gb|KC488579.1|	554078	N/A	N/A	N/A	90.877	285	280	1686	21	4	5	1	280	59	343	Uncultured Rhizaria clone HL2SCM04.21 18S ribosomal RNA gene, partial sequence	8.03E-102	384	100	100
Zotu2224	gi|654746053|dbj|AB970299.1|	100272	N/A	N/A	N/A	91.135	282	280	530	21	4	4	1	279	117	397	Uncultured eukaryote rRNA for 18S rRNA, partial sequence, clone: NoP_RNA_24	2.80E-101	382	99	99
Zotu2224	gi|540355789|gb|KC771153.1|	203449	N/A	N/A	N/A	90.845	284	280	1815	22	4	4	1	280	137	420	Uncultured marine eukaryote clone I-8-MC830-OTU-40 18S ribosomal RNA gene, partial sequence	2.80E-101	381	100	100
Zotu1847	gi|1802567356|gb|MT000356.1|	1920921	N/A	N/A	N/A	99.273	275	275	1028	2	0	0	1	275	68	342	Dothioraceae sp. strain LSU0866 small subunit ribosomal RNA gene, partial sequence	2.57E-133	488	100	100
Zotu1847	gi|1802474925|gb|MN995480.1|	61296	N/A	N/A	N/A	99.273	275	275	1653	2	0	0	1	275	67	341	Aureobasidium sp. isolate 6C small subunit ribosomal RNA gene, partial sequence	2.57E-133	488	100	100
Zotu1847	gi|1802474921|gb|MN995476.1|	61296	N/A	N/A	N/A	99.273	275	275	1655	2	0	0	1	275	69	343	Aureobasidium sp. isolate 3CYEAST small subunit ribosomal RNA gene, partial sequence	2.57E-133	488	100	100
Zotu1847	gi|1720278307|gb|MN268776.1|	61296	N/A	N/A	N/A	99.273	275	275	2841	2	0	0	1	275	136	410	Aureobasidium sp. strain SM15UFAM small subunit ribosomal RNA gene, partial sequence; internal transcribed spacer 1, 5.8S ribosomal RNA gene, and internal transcribed spacer 2, complete sequence; and large subunit ribosomal RNA gene, partial sequence	2.57E-133	488	100	100
Zotu1847	gi|1663099664|gb|CP039167.1|	1280	N/A	N/A	N/A	99.273	275	275	2866643	2	0	0	1	275	2842808	2843082	Staphylococcus aureus strain R50 chromosome, complete genome	2.57E-133	488	100	100
Zotu1847	gi|1632313515|ref|NG_065059.1|	1660031	N/A	N/A	N/A	99.273	275	275	1083	2	0	0	1	275	96	370	Minutisphaera aspera DSM 29578 18S rRNA gene, partial sequence; from TYPE material	2.57E-133	488	100	100
Zotu1847	gi|1632313296|ref|NG_064840.1|	1206587	N/A	N/A	N/A	99.273	275	275	1027	2	0	0	1	275	70	344	Minutisphaera japonica HHUF 30098 18S rRNA gene, partial sequence; from TYPE material	2.57E-133	488	100	100
Zotu1847	gi|1482012883|gb|MG787770.1|	1711993	N/A	N/A	N/A	99.273	275	275	1023	2	0	0	1	275	67	341	Resinoporia cincta voucher JV 1009/12 from USA small subunit ribosomal RNA gene, partial sequence	2.57E-133	488	100	100
Zotu1847	gi|966344144|gb|KT285767.1|	175245	N/A	N/A	N/A	99.273	275	275	1641	2	0	0	1	275	119	393	Uncultured fungus clone YL_OTU11 18S ribosomal RNA gene, partial sequence	2.57E-133	488	100	100
Zotu1847	gi|966344136|gb|KT285759.1|	175245	N/A	N/A	N/A	99.273	275	275	1646	2	0	0	1	275	119	393	Uncultured fungus clone YL_OTU03 18S ribosomal RNA gene, partial sequence	2.57E-133	488	100	100
Zotu1944	gi|18693082|emb|AJ311478.1|	175245	N/A	N/A	N/A	97.436	273	275	510	7	0	0	2	274	103	375	Uncultured fungus partial 18S rRNA gene	3.57E-125	462	99	99
Zotu1944	gi|1409189642|gb|MF662268.1|	4932	N/A	N/A	N/A	97.091	275	275	1043	8	0	0	1	275	75	349	Saccharomyces cerevisiae strain HBUM06900 18S ribosomal RNA gene, partial sequence	3.57E-125	461	100	100
Zotu1944	gi|1252414341|gb|MF000698.1|	5046	N/A	N/A	N/A	97.091	275	275	1037	8	0	0	1	275	45	319	Sarocladium strictum strain AGA1 18S ribosomal RNA gene, partial sequence	3.57E-125	461	100	100
Zotu1944	gi|928541026|gb|KP968569.1|	1707703	N/A	N/A	N/A	97.091	275	275	1190	8	0	0	1	275	26	300	Sarocladium sp. strain LA-MB12 18S ribosomal RNA gene, partial sequence	3.57E-125	461	100	100
Zotu1944	gi|928540989|gb|KP968532.1|	1707703	N/A	N/A	N/A	97.091	275	275	1166	8	0	0	1	275	26	300	Sarocladium sp. strain LA-MK05 18S ribosomal RNA gene, partial sequence	3.57E-125	461	100	100
Zotu1944	gi|928540980|gb|KP968523.1|	1707703	N/A	N/A	N/A	97.091	275	275	1037	8	0	0	1	275	26	300	Sarocladium sp. strain LA-VC01 18S ribosomal RNA gene, partial sequence	3.57E-125	461	100	100
Zotu1944	gi|928540978|gb|KP968521.1|	1707703	N/A	N/A	N/A	97.091	275	275	1130	8	0	0	1	275	26	300	Sarocladium sp. strain LA-MK02 18S ribosomal RNA gene, partial sequence	3.57E-125	461	100	100
Zotu1944	gi|928540970|gb|KP968513.1|	1707703	N/A	N/A	N/A	97.091	275	275	1188	8	0	0	1	275	26	300	Sarocladium sp. strain LA-MB13 18S ribosomal RNA gene, partial sequence	3.57E-125	461	100	100
Zotu1944	gi|928540966|gb|KP968509.1|	1707703	N/A	N/A	N/A	97.091	275	275	1189	8	0	0	1	275	26	300	Sarocladium sp. strain LA-MK13 18S ribosomal RNA gene, partial sequence	3.57E-125	461	100	100
Zotu1944	gi|928540964|gb|KP968507.1|	1707703	N/A	N/A	N/A	97.091	275	275	1189	8	0	0	1	275	26	300	Sarocladium sp. strain LA-TZ01 18S ribosomal RNA gene, partial sequence	3.57E-125	461	100	100
Zotu3974	gi|239759737|gb|GQ120170.1|	651434	N/A	N/A	N/A	98.188	276	276	1640	4	1	1	1	276	118	392	Fungal sp. FCAS31 18S small subunit ribosomal RNA gene, partial sequence	1.98E-128	472	100	100
Zotu3974	gi|1802567350|gb|MT000350.1|	1709940	N/A	N/A	N/A	97.826	276	276	1025	5	1	1	1	276	67	341	Sordariomycetes sp. strain LSU1329 small subunit ribosomal RNA gene, partial sequence	2.41E-127	468	100	100
Zotu3974	gi|1812590694|dbj|LC496900.1|	1856740	N/A	N/A	N/A	97.826	276	276	1051	5	1	1	1	276	53	327	Simplicillium sp. JCM 39052 gene for small subunit ribosomal RNA, partial sequence	2.41E-127	468	100	100
Zotu3974	gi|1812590693|dbj|LC496899.1|	1856740	N/A	N/A	N/A	97.826	276	276	1051	5	1	1	1	276	53	327	Simplicillium sp. JCM 39051 gene for small subunit ribosomal RNA, partial sequence	2.41E-127	468	100	100
Zotu3974	gi|1812590692|dbj|LC496898.1|	1856740	N/A	N/A	N/A	97.826	276	276	1042	5	1	1	1	276	53	327	Simplicillium sp. JCM 39050 gene for small subunit ribosomal RNA, partial sequence	2.41E-127	468	100	100
Zotu3974	gi|1812590690|dbj|LC496896.1|	935212	N/A	N/A	N/A	97.826	276	276	1052	5	1	1	1	276	53	327	Simplicillium subtropicum JCM 18181 gene for small subunit ribosomal RNA, partial sequence	2.41E-127	468	100	100
Zotu3974	gi|1835879689|ref|NG_068381.1|	935212	N/A	N/A	N/A	97.826	276	276	1014	5	1	1	1	276	53	327	Simplicillium subtropicum JCM 18180 18S rRNA gene, partial sequence; from TYPE material	2.41E-127	468	100	100
Zotu3974	gi|1812590688|dbj|LC496894.1|	935213	N/A	N/A	N/A	97.826	276	276	1052	5	1	1	1	276	53	327	Simplicillium minatense JCM 18178 gene for small subunit ribosomal RNA, partial sequence	2.41E-127	468	100	100
Zotu3974	gi|1835879688|ref|NG_068380.1|	935213	N/A	N/A	N/A	97.826	276	276	1013	5	1	1	1	276	53	327	Simplicillium minatense JCM 18176 18S rRNA gene, partial sequence; from TYPE material	2.41E-127	468	100	100
Zotu3974	gi|1812590686|dbj|LC496892.1|	935211	N/A	N/A	N/A	97.826	276	276	1052	5	1	1	1	276	53	327	Simplicillium cylindrosporum JCM 18170 gene for small subunit ribosomal RNA, partial sequence	2.41E-127	468	100	100
Zotu3875	gi|1779948008|gb|MN758956.1|	2682046	N/A	N/A	N/A	98.909	275	275	1024	3	0	0	1	275	69	343	Camposporium appendiculatum voucher DLUCC 1234 small subunit ribosomal RNA gene, partial sequence	1.09E-131	483	100	100
Zotu3875	gi|1779948007|gb|MN758955.1|	2682047	N/A	N/A	N/A	98.909	275	275	1020	3	0	0	1	275	80	354	Camposporium multiseptatum voucher DLUCC 792 small subunit ribosomal RNA gene, partial sequence	1.09E-131	483	100	100
Zotu3875	gi|1546185311|ref|NG_063691.1|	2134016	N/A	N/A	N/A	98.909	275	275	1057	3	0	0	1	275	93	367	Pseudostrickeria rosae MFLUCC 17-0643 18S rRNA gene, partial sequence; from TYPE material	1.09E-131	483	100	100
Zotu3875	gi|1511262550|ref|NG_062438.1|	2133992	N/A	N/A	N/A	98.909	275	275	1057	3	0	0	1	275	93	367	Muriformistrickeria rosae MFLU 16-0227 18S rRNA gene, partial sequence; from TYPE material	1.09E-131	483	100	100
Zotu3875	gi|1884649546|ref|NG_070327.1|	2682046	N/A	N/A	N/A	98.909	275	275	1024	3	0	0	1	275	69	343	Camposporium appendiculatum DLU 1234 18S rRNA gene, partial sequence; from TYPE material	1.09E-131	483	100	100
Zotu3875	gi|1884649545|ref|NG_070326.1|	2682047	N/A	N/A	N/A	98.909	275	275	1020	3	0	0	1	275	80	354	Camposporium multiseptatum DLU 792 18S rRNA gene, partial sequence; from TYPE material	1.09E-131	483	100	100
Zotu3875	gi|1662914041|gb|MK963075.1|	2583443	N/A	N/A	N/A	98.545	275	275	1032	4	0	0	1	275	65	339	Sporormurispora paulsenii isolate MFLUCC 17-1957 small subunit ribosomal RNA gene, partial sequence	1.33E-130	479	100	100
Zotu3875	gi|1595039390|gb|MK652790.1|	753675	N/A	N/A	N/A	98.545	275	275	1045	4	0	0	1	275	77	351	Prosthemium betulinum voucher MFLU 17-0975 small subunit ribosomal RNA gene, partial sequence	1.33E-130	479	100	100
Zotu3875	gi|1835879732|ref|NG_068424.1|	2682048	N/A	N/A	N/A	98.545	275	275	1045	4	0	0	1	275	85	359	Camposporium septatum MFLUCC 19-0483 18S rRNA gene, partial sequence; from TYPE material	1.33E-130	479	100	100
Zotu3875	gi|1779948010|gb|MN758958.1|	2682048	N/A	N/A	N/A	98.545	275	275	1045	4	0	0	1	275	85	359	Camposporium septatum voucher MFLUCC 19-0483 small subunit ribosomal RNA gene, partial sequence	1.33E-130	479	100	100
Zotu3103	gi|1433537165|ref|NG_061057.1|	431000	N/A	N/A	N/A	100	274	275	1705	0	0	0	2	275	99	372	Knufia cryptophialidica DAOM 216555 18S rRNA gene, partial sequence; from TYPE material	1.73E-135	495	99	99
Zotu3103	gi|1063400577|emb|LT558701.1|	1758291	N/A	N/A	N/A	100	274	275	3195	0	0	0	2	275	80	353	Arthrocladium caudatum genomic DNA sequence contains 18S rRNA gene, ITS1, 5.8S rRNA gene, ITS2, 28S rRNA gene, strain CS 457.67	1.73E-135	495	99	99
Zotu3103	gi|1433537214|ref|NG_061106.1|	1562576	N/A	N/A	N/A	100	274	275	1697	0	0	0	2	275	80	353	Bradymyces oncorhynchi CCF 4369 18S rRNA gene, partial sequence; from TYPE material	1.73E-135	495	99	99
Zotu3103	gi|399532176|gb|JQ627460.1|	175243	N/A	N/A	N/A	100	274	275	1495	0	0	0	2	275	19	292	Uncultured Ascomycota clone RP2_6_1E_124 small subunit ribosomal RNA gene, partial sequence	1.73E-135	495	99	99
Zotu3103	gi|1503120273|ref|NG_062152.1|	1073329	N/A	N/A	N/A	100	274	275	1694	0	0	0	2	275	68	341	Knufia endospora UAMH 10396 18S rRNA gene, partial sequence; from TYPE material	1.73E-135	495	99	99
Zotu3103	gi|347664822|gb|JN040506.1|	61460	N/A	N/A	N/A	100	274	275	2288	0	0	0	2	275	74	347	Knufia perforans strain CBS 885.95 18S ribosomal RNA gene, partial sequence; internal transcribed spacer 1, 5.8S ribosomal RNA gene, and internal transcribed spacer 2, complete sequence; and 28S ribosomal RNA gene, partial sequence	1.73E-135	495	99	99
Zotu3103	gi|347664818|gb|JN040501.1|	431000	N/A	N/A	N/A	100	274	275	2298	0	0	0	2	275	82	355	Knufia cryptophialidica strain DAOM 216555 18S ribosomal RNA gene, partial sequence; internal transcribed spacer 1, 5.8S ribosomal RNA gene, and internal transcribed spacer 2, complete sequence; and 28S ribosomal RNA gene, partial sequence	1.73E-135	495	99	99
Zotu3103	gi|336109591|gb|JN020200.1|	175243	N/A	N/A	N/A	100	274	275	1494	0	0	0	2	275	2	275	Uncultured Ascomycota clone cher8_1E_125 small subunit ribosomal RNA gene, partial sequence	1.73E-135	495	99	99
Zotu3103	gi|336109590|gb|JN020199.1|	175243	N/A	N/A	N/A	100	274	275	1561	0	0	0	2	275	3	276	Uncultured Ascomycota clone cher4_1E_103 small subunit ribosomal RNA gene, partial sequence	1.73E-135	495	99	99
Zotu3103	gi|333036283|gb|JF749184.1|	1031700	N/A	N/A	N/A	100	274	275	551	0	0	0	2	275	29	302	Ascomycota sp. D3 BP-2011 18S ribosomal RNA gene, partial sequence	1.73E-135	495	99	99
Zotu591	gi|694880098|gb|KM116107.1|	1561714	N/A	N/A	N/A	99.245	265	265	1565	2	0	0	1	265	106	370	Hantzschia amphioxys f. muelleri clone FLA06 18S ribosomal RNA gene, partial sequence	6.60E-128	470	100	100
Zotu591	gi|694880097|gb|KM116106.1|	1561714	N/A	N/A	N/A	99.245	265	265	1584	2	0	0	1	265	125	389	Hantzschia amphioxys f. muelleri clone FLA05 18S ribosomal RNA gene, partial sequence	6.60E-128	470	100	100
Zotu591	gi|694880079|gb|KM116088.1|	186034	N/A	N/A	N/A	99.245	265	265	1500	2	0	0	1	265	82	346	Hantzschia amphioxys clone E01 18S ribosomal RNA gene, partial sequence	6.60E-128	470	100	100
Zotu591	gi|1891520139|gb|MN696729.1|	186034	N/A	N/A	N/A	99.245	265	265	1668	2	0	0	1	265	82	346	Hantzschia amphioxys culture TCC:901 small subunit ribosomal RNA gene, partial sequence	6.60E-128	470	100	100
Zotu591	gi|1833330009|gb|MT361434.1|	186034	N/A	N/A	N/A	98.868	265	265	518	3	0	0	1	265	138	402	Hantzschia amphioxys clone SmS142 small subunit ribosomal RNA gene, partial sequence	2.81E-126	465	100	100
Zotu591	gi|694880103|gb|KM116112.1|	1561721	N/A	N/A	N/A	98.868	265	265	1584	3	0	0	1	265	125	389	Hantzschia sp. LFS-2014 clone FLA11 18S ribosomal RNA gene, partial sequence	2.81E-126	465	100	100
Zotu591	gi|694880102|gb|KM116111.1|	1561721	N/A	N/A	N/A	98.868	265	265	1584	3	0	0	1	265	125	389	Hantzschia sp. LFS-2014 clone FLA10 18S ribosomal RNA gene, partial sequence	2.81E-126	465	100	100
Zotu591	gi|694880101|gb|KM116110.1|	1561721	N/A	N/A	N/A	98.868	265	265	1584	3	0	0	1	265	125	389	Hantzschia sp. LFS-2014 clone FLA09 18S ribosomal RNA gene, partial sequence	2.81E-126	465	100	100
Zotu591	gi|694880084|gb|KM116093.1|	186034	N/A	N/A	N/A	98.868	265	265	1500	3	0	0	1	265	82	346	Hantzschia amphioxys clone E07 18S ribosomal RNA gene, partial sequence	2.81E-126	465	100	100
Zotu591	gi|694880083|gb|KM116092.1|	186034	N/A	N/A	N/A	98.868	265	265	1499	3	0	0	1	265	82	346	Hantzschia amphioxys clone E06 18S ribosomal RNA gene, partial sequence	2.81E-126	465	100	100
Zotu3820	gi|1251773033|gb|KY809870.1|	684658	N/A	N/A	N/A	97.518	282	282	1170	7	0	0	1	282	114	395	Aphidius gifuensis 18S ribosomal RNA, partial sequence	4.78E-130	478	100	100
Zotu3820	gi|1820521185|emb|LR778315.1|	3726	N/A	N/A	N/A	97.163	282	282	35522300	8	0	0	1	282	25553132	25553413	Raphanus sativus genome assembly, chromosome: 6	5.82E-129	473	100	100
Zotu3820	gi|1820521185|emb|LR778315.1|	3726	N/A	N/A	N/A	97.163	282	282	35522300	8	0	0	1	282	25638510	25638791	Raphanus sativus genome assembly, chromosome: 6	5.82E-129	473	100	100
Zotu3820	gi|1820521185|emb|LR778315.1|	3726	N/A	N/A	N/A	97.163	282	282	35522300	8	0	0	1	282	25726203	25725922	Raphanus sativus genome assembly, chromosome: 6	5.82E-129	473	100	100
Zotu3820	gi|1820521185|emb|LR778315.1|	3726	N/A	N/A	N/A	97.163	282	282	35522300	8	0	0	1	282	25735930	25735649	Raphanus sativus genome assembly, chromosome: 6	5.82E-129	473	100	100
Zotu3820	gi|1820521185|emb|LR778315.1|	3726	N/A	N/A	N/A	97.163	282	282	35522300	8	0	0	1	282	25744327	25744046	Raphanus sativus genome assembly, chromosome: 6	5.82E-129	473	100	100
Zotu3820	gi|1820521185|emb|LR778315.1|	3726	N/A	N/A	N/A	97.163	282	282	35522300	8	0	0	1	282	25873369	25873088	Raphanus sativus genome assembly, chromosome: 6	5.82E-129	473	100	100
Zotu3820	gi|1820521185|emb|LR778315.1|	3726	N/A	N/A	N/A	97.163	282	282	35522300	8	0	0	1	282	25889229	25888948	Raphanus sativus genome assembly, chromosome: 6	5.82E-129	473	100	100
Zotu3820	gi|1820521185|emb|LR778315.1|	3726	N/A	N/A	N/A	97.163	282	282	35522300	8	0	0	1	282	26093289	26093570	Raphanus sativus genome assembly, chromosome: 6	5.82E-129	473	100	100
Zotu3820	gi|1820521185|emb|LR778315.1|	3726	N/A	N/A	N/A	97.163	282	282	35522300	8	0	0	1	282	26110515	26110796	Raphanus sativus genome assembly, chromosome: 6	5.82E-129	473	100	100
Zotu3820	gi|1820521185|emb|LR778315.1|	3726	N/A	N/A	N/A	97.163	282	282	35522300	8	0	0	1	282	26124746	26125027	Raphanus sativus genome assembly, chromosome: 6	5.82E-129	473	100	100
Zotu3820	gi|1820521185|emb|LR778315.1|	3726	N/A	N/A	N/A	97.163	282	282	35522300	8	0	0	1	282	26133182	26133463	Raphanus sativus genome assembly, chromosome: 6	5.82E-129	473	100	100
Zotu3820	gi|1820521185|emb|LR778315.1|	3726	N/A	N/A	N/A	97.163	282	282	35522300	8	0	0	1	282	26184855	26184574	Raphanus sativus genome assembly, chromosome: 6	5.82E-129	473	100	100
Zotu3820	gi|1820521185|emb|LR778315.1|	3726	N/A	N/A	N/A	97.163	282	282	35522300	8	0	0	1	282	26201818	26201537	Raphanus sativus genome assembly, chromosome: 6	5.82E-129	473	100	100
Zotu3820	gi|1820521185|emb|LR778315.1|	3726	N/A	N/A	N/A	97.163	282	282	35522300	8	0	0	1	282	26210029	26210310	Raphanus sativus genome assembly, chromosome: 6	5.82E-129	473	100	100
Zotu3820	gi|1820521185|emb|LR778315.1|	3726	N/A	N/A	N/A	97.163	282	282	35522300	8	0	0	1	282	26218695	26218976	Raphanus sativus genome assembly, chromosome: 6	5.82E-129	473	100	100
Zotu3820	gi|1820521185|emb|LR778315.1|	3726	N/A	N/A	N/A	97.163	282	282	35522300	8	0	0	1	282	26902902	26902621	Raphanus sativus genome assembly, chromosome: 6	5.82E-129	473	100	100
Zotu3820	gi|1820521185|emb|LR778315.1|	3726	N/A	N/A	N/A	97.163	282	282	35522300	8	0	0	1	282	26925806	26926087	Raphanus sativus genome assembly, chromosome: 6	5.82E-129	473	100	100
Zotu3820	gi|1820521185|emb|LR778315.1|	3726	N/A	N/A	N/A	97.163	282	282	35522300	8	0	0	1	282	26934106	26934387	Raphanus sativus genome assembly, chromosome: 6	5.82E-129	473	100	100
Zotu3820	gi|1820521185|emb|LR778315.1|	3726	N/A	N/A	N/A	97.163	282	282	35522300	8	0	0	1	282	27003524	27003805	Raphanus sativus genome assembly, chromosome: 6	5.82E-129	473	100	100
Zotu3820	gi|1820521185|emb|LR778315.1|	3726	N/A	N/A	N/A	97.163	282	282	35522300	8	0	0	1	282	27032217	27032498	Raphanus sativus genome assembly, chromosome: 6	5.82E-129	473	100	100
Zotu3820	gi|1820521185|emb|LR778315.1|	3726	N/A	N/A	N/A	96.809	282	282	35522300	9	0	0	1	282	25659856	25660137	Raphanus sativus genome assembly, chromosome: 6	2.48E-127	469	100	100
Zotu3820	gi|1820521185|emb|LR778315.1|	3726	N/A	N/A	N/A	96.809	282	282	35522300	9	0	0	1	282	25769325	25769044	Raphanus sativus genome assembly, chromosome: 6	2.48E-127	469	100	100
Zotu3820	gi|1820521185|emb|LR778315.1|	3726	N/A	N/A	N/A	96.809	282	282	35522300	9	0	0	1	282	25834639	25834358	Raphanus sativus genome assembly, chromosome: 6	2.48E-127	469	100	100
Zotu3820	gi|1820521185|emb|LR778315.1|	3726	N/A	N/A	N/A	96.809	282	282	35522300	9	0	0	1	282	25857252	25856971	Raphanus sativus genome assembly, chromosome: 6	2.48E-127	469	100	100
Zotu3820	gi|1820521185|emb|LR778315.1|	3726	N/A	N/A	N/A	96.809	282	282	35522300	9	0	0	1	282	26011167	26011448	Raphanus sativus genome assembly, chromosome: 6	2.48E-127	469	100	100
Zotu3820	gi|1820521185|emb|LR778315.1|	3726	N/A	N/A	N/A	96.809	282	282	35522300	9	0	0	1	282	26076151	26076432	Raphanus sativus genome assembly, chromosome: 6	2.48E-127	469	100	100
Zotu3820	gi|1820521185|emb|LR778315.1|	3726	N/A	N/A	N/A	96.809	282	282	35522300	9	0	0	1	282	26141577	26141858	Raphanus sativus genome assembly, chromosome: 6	2.48E-127	469	100	100
Zotu3820	gi|1820521185|emb|LR778315.1|	3726	N/A	N/A	N/A	96.809	282	282	35522300	9	0	0	1	282	26171267	26171548	Raphanus sativus genome assembly, chromosome: 6	2.48E-127	469	100	100
Zotu3820	gi|1820521185|emb|LR778315.1|	3726	N/A	N/A	N/A	96.809	282	282	35522300	9	0	0	1	282	26917513	26917794	Raphanus sativus genome assembly, chromosome: 6	2.48E-127	469	100	100
Zotu3820	gi|1820521185|emb|LR778315.1|	3726	N/A	N/A	N/A	96.809	282	282	35522300	9	0	0	1	282	26978784	26979065	Raphanus sativus genome assembly, chromosome: 6	2.48E-127	469	100	100
Zotu3820	gi|1820521185|emb|LR778315.1|	3726	N/A	N/A	N/A	96.809	282	282	35522300	9	0	0	1	282	27019843	27020124	Raphanus sativus genome assembly, chromosome: 6	2.48E-127	469	100	100
Zotu3820	gi|1820521185|emb|LR778315.1|	3726	N/A	N/A	N/A	96.797	281	282	35522300	9	0	0	1	281	25693331	25693051	Raphanus sativus genome assembly, chromosome: 6	8.64E-127	467	100	99
Zotu3820	gi|1820521185|emb|LR778315.1|	3726	N/A	N/A	N/A	96.786	280	282	35522300	9	0	0	1	280	25581770	25582049	Raphanus sativus genome assembly, chromosome: 6	3.02E-126	465	100	99
Zotu3820	gi|1820521185|emb|LR778315.1|	3726	N/A	N/A	N/A	96.454	282	282	35522300	10	0	0	1	282	25345300	25345581	Raphanus sativus genome assembly, chromosome: 6	3.02E-126	464	100	100
Zotu3820	gi|1820521185|emb|LR778315.1|	3726	N/A	N/A	N/A	96.454	282	282	35522300	10	0	0	1	282	25614422	25614703	Raphanus sativus genome assembly, chromosome: 6	3.02E-126	464	100	100
Zotu3820	gi|1820521185|emb|LR778315.1|	3726	N/A	N/A	N/A	96.454	282	282	35522300	10	0	0	1	282	25709376	25709095	Raphanus sativus genome assembly, chromosome: 6	3.02E-126	464	100	100
Zotu3820	gi|1820521185|emb|LR778315.1|	3726	N/A	N/A	N/A	96.454	282	282	35522300	10	0	0	1	282	25843847	25843566	Raphanus sativus genome assembly, chromosome: 6	3.02E-126	464	100	100
Zotu3820	gi|1820521185|emb|LR778315.1|	3726	N/A	N/A	N/A	96.454	282	282	35522300	10	0	0	1	282	25903932	25903651	Raphanus sativus genome assembly, chromosome: 6	3.02E-126	464	100	100
Zotu3820	gi|1820521185|emb|LR778315.1|	3726	N/A	N/A	N/A	96.454	282	282	35522300	10	0	0	1	282	25938950	25938669	Raphanus sativus genome assembly, chromosome: 6	3.02E-126	464	100	100
Zotu3820	gi|1820521185|emb|LR778315.1|	3726	N/A	N/A	N/A	96.454	282	282	35522300	10	0	0	1	282	25971525	25971244	Raphanus sativus genome assembly, chromosome: 6	3.02E-126	464	100	100
Zotu3820	gi|1820521185|emb|LR778315.1|	3726	N/A	N/A	N/A	96.454	282	282	35522300	10	0	0	1	282	27011570	27011851	Raphanus sativus genome assembly, chromosome: 6	3.02E-126	464	100	100
Zotu3820	gi|1820521185|emb|LR778315.1|	3726	N/A	N/A	N/A	96.454	282	282	35522300	10	0	0	1	282	27072093	27072374	Raphanus sativus genome assembly, chromosome: 6	3.02E-126	464	100	100
Zotu3820	gi|1820521185|emb|LR778315.1|	3726	N/A	N/A	N/A	96.099	282	282	35522300	11	0	0	1	282	25491621	25491902	Raphanus sativus genome assembly, chromosome: 6	1.28E-124	460	100	100
Zotu3820	gi|1820521185|emb|LR778315.1|	3726	N/A	N/A	N/A	96.099	282	282	35522300	11	0	0	1	282	26002867	26003148	Raphanus sativus genome assembly, chromosome: 6	1.28E-124	460	100	100
Zotu3820	gi|1820521185|emb|LR778315.1|	3726	N/A	N/A	N/A	96.099	282	282	35522300	11	0	0	1	282	26036571	26036852	Raphanus sativus genome assembly, chromosome: 6	1.28E-124	460	100	100
Zotu3820	gi|1820521185|emb|LR778315.1|	3726	N/A	N/A	N/A	95.745	282	282	35522300	12	0	0	1	282	25648792	25649073	Raphanus sativus genome assembly, chromosome: 6	1.56E-123	455	100	100
Zotu3820	gi|1820521185|emb|LR778315.1|	3726	N/A	N/A	N/A	96.703	273	282	35522300	9	0	0	1	273	25414280	25414552	Raphanus sativus genome assembly, chromosome: 6	1.90E-122	453	100	97
Zotu3820	gi|1820521182|emb|LR778312.1|	3726	N/A	N/A	N/A	97.163	282	282	45313491	8	0	0	1	282	22883357	22883076	Raphanus sativus genome assembly, chromosome: 3	5.82E-129	473	100	100
Zotu3820	gi|1820521182|emb|LR778312.1|	3726	N/A	N/A	N/A	97.163	282	282	45313491	8	0	0	1	282	22891779	22891498	Raphanus sativus genome assembly, chromosome: 3	5.82E-129	473	100	100
Zotu3820	gi|1820521182|emb|LR778312.1|	3726	N/A	N/A	N/A	97.163	282	282	45313491	8	0	0	1	282	22955106	22954825	Raphanus sativus genome assembly, chromosome: 3	5.82E-129	473	100	100
Zotu3820	gi|1820521182|emb|LR778312.1|	3726	N/A	N/A	N/A	97.163	282	282	45313491	8	0	0	1	282	22985253	22984972	Raphanus sativus genome assembly, chromosome: 3	5.82E-129	473	100	100
Zotu3820	gi|1820521182|emb|LR778312.1|	3726	N/A	N/A	N/A	97.163	282	282	45313491	8	0	0	1	282	23000732	23000451	Raphanus sativus genome assembly, chromosome: 3	5.82E-129	473	100	100
Zotu3820	gi|1770646452|gb|MN622153.1|	2662428	N/A	N/A	N/A	97.163	282	282	5815	8	0	0	1	282	138	419	Erysimum teretifolium isolate ERTE_QH small subunit ribosomal RNA gene, partial sequence; internal transcribed spacer 1, 5.8S ribosomal RNA gene, and internal transcribed spacer 2, complete sequence; and large subunit ribosomal RNA gene, partial sequence	5.82E-129	473	100	100
Zotu3820	gi|1770646451|gb|MN622152.1|	2662428	N/A	N/A	N/A	97.163	282	282	5815	8	0	0	1	282	138	419	Erysimum teretifolium isolate ERTE_SHGW small subunit ribosomal RNA gene, partial sequence; internal transcribed spacer 1, 5.8S ribosomal RNA gene, and internal transcribed spacer 2, complete sequence; and large subunit ribosomal RNA gene, partial sequence	5.82E-129	473	100	100
Zotu3820	gi|1770646450|gb|MN622151.1|	2662428	N/A	N/A	N/A	97.163	282	282	5815	8	0	0	1	282	138	419	Erysimum teretifolium isolate ERTE_MTH small subunit ribosomal RNA gene, partial sequence; internal transcribed spacer 1, 5.8S ribosomal RNA gene, and internal transcribed spacer 2, complete sequence; and large subunit ribosomal RNA gene, partial sequence	5.82E-129	473	100	100
Zotu3820	gi|1770646449|gb|MN622150.1|	2662428	N/A	N/A	N/A	97.163	282	282	5815	8	0	0	1	282	138	419	Erysimum teretifolium isolate ERTE_OLY small subunit ribosomal RNA gene, partial sequence; internal transcribed spacer 1, 5.8S ribosomal RNA gene, and internal transcribed spacer 2, complete sequence; and large subunit ribosomal RNA gene, partial sequence	5.82E-129	473	100	100
Zotu3820	gi|1770646448|gb|MN622149.1|	2662428	N/A	N/A	N/A	97.163	282	282	5815	8	0	0	1	282	138	419	Erysimum teretifolium isolate ERTE_GEY small subunit ribosomal RNA gene, partial sequence; internal transcribed spacer 1, 5.8S ribosomal RNA gene, and internal transcribed spacer 2, complete sequence; and large subunit ribosomal RNA gene, partial sequence	5.82E-129	473	100	100
Zotu3820	gi|1770646447|gb|MN622148.1|	2662428	N/A	N/A	N/A	97.163	282	282	5815	8	0	0	1	282	138	419	Erysimum teretifolium isolate ERTE_HWY17 small subunit ribosomal RNA gene, partial sequence; internal transcribed spacer 1, 5.8S ribosomal RNA gene, and internal transcribed spacer 2, complete sequence; and large subunit ribosomal RNA gene, partial sequence	5.82E-129	473	100	100
Zotu3820	gi|1770646446|gb|MN622147.1|	2662428	N/A	N/A	N/A	97.163	282	282	5815	8	0	0	1	282	138	419	Erysimum teretifolium isolate ERTE_AZA small subunit ribosomal RNA gene, partial sequence; internal transcribed spacer 1, 5.8S ribosomal RNA gene, and internal transcribed spacer 2, complete sequence; and large subunit ribosomal RNA gene, partial sequence	5.82E-129	473	100	100
Zotu667	gi|927353610|gb|KT252507.1|	100272	N/A	N/A	N/A	99.231	260	260	505	2	0	0	1	260	118	377	Uncultured eukaryote clone OTU_83 18S ribosomal RNA gene, partial sequence	3.34E-125	461	100	100
Zotu1551	gi|527462440|gb|KF357350.1|	100272	N/A	N/A	N/A	98.182	275	274	546	4	1	1	1	274	120	394	Uncultured eukaryote clone 5 isolation-source soil anoxic incubation T0h 18S ribosomal RNA gene, partial sequence	6.86E-128	471	100	100
Zotu1551	gi|375112199|gb|JQ071753.1|	1131718	N/A	N/A	N/A	97.818	275	274	770	5	1	1	1	274	119	393	Uncultured Lasiobolidium clone LL40 18S ribosomal RNA gene, partial sequence	8.36E-127	466	100	100
Zotu1551	gi|326371862|gb|HQ190215.1|	175245	N/A	N/A	N/A	97.818	275	274	533	5	1	1	1	274	97	371	Uncultured fungus clone FN118 18S ribosomal RNA gene, partial sequence	8.36E-127	466	100	100
Zotu1551	gi|225382376|gb|FJ790647.1|	935950	N/A	N/A	N/A	97.818	275	274	1735	5	1	1	1	274	120	394	Uncultured Eleutherascus clone QE14 18S ribosomal RNA gene, partial sequence	8.36E-127	466	100	100
Zotu1551	gi|129560412|gb|EF442002.1|	430076	N/A	N/A	N/A	97.818	275	274	2989	5	1	1	1	274	136	410	Pulchromyces fimicola strain ATCC 36770 18S ribosomal RNA gene, partial sequence; internal transcribed spacer 1, 5.8S ribosomal RNA gene, and internal transcribed spacer 2, complete sequence; and 28S ribosomal RNA gene, partial sequence	8.36E-127	466	100	100
Zotu1551	gi|70919558|gb|DQ063001.1|	336789	N/A	N/A	N/A	97.818	275	274	1774	5	1	1	1	274	135	409	Pseudombrophila guldeniae 18S small subunit ribosomal RNA gene, partial sequence	8.36E-127	466	100	100
Zotu1551	gi|1511262487|ref|NG_062375.1|	336790	N/A	N/A	N/A	97.818	275	274	1691	5	1	1	1	274	105	379	Lasiobolidium orbiculoides CBS 344.73 18S rRNA gene, partial sequence; from TYPE material	8.36E-127	466	100	100
Zotu1551	gi|70919555|gb|DQ062998.1|	336786	N/A	N/A	N/A	97.818	275	274	1751	5	1	1	1	274	90	364	Orbicula parietina 18S small subunit ribosomal RNA gene, partial sequence	8.36E-127	466	100	100
Zotu1551	gi|1335007318|gb|MF948543.1|	1814903	N/A	N/A	N/A	97.455	275	274	510	6	1	1	1	274	99	373	Dactylella sp. strain YMF1.03609 18S ribosomal RNA gene, partial sequence	3.55E-125	462	100	100
Zotu1551	gi|674280055|gb|KC922285.1|	627906	N/A	N/A	N/A	97.455	275	274	634	6	1	1	1	274	135	409	Uncultured Pulchromyces clone SA56 18S ribosomal RNA gene, partial sequence	3.55E-125	462	100	100
Zotu1879	gi|1282188729|gb|KY922139.1|	2051773	N/A	N/A	N/A	95.578	294	292	1773	11	2	2	1	292	104	397	Alycosmesis sp. AD1383 voucher UMMZ BMOC 08-1012-006 AD1383 18S ribosomal RNA gene, partial sequence	3.14E-126	465	100	100
Zotu415	gi|1860287934|gb|MT649581.1|	29916	N/A	N/A	N/A	100	275	275	1654	0	0	0	1	275	71	345	Fusarium sp. isolate 89 small subunit ribosomal RNA gene, partial sequence	4.96E-136	497	100	100
Zotu415	gi|1860287905|gb|MT649552.1|	29916	N/A	N/A	N/A	100	275	275	1652	0	0	0	1	275	69	343	Fusarium sp. isolate 59 small subunit ribosomal RNA gene, partial sequence	4.96E-136	497	100	100
Zotu415	gi|1860287900|gb|MT649547.1|	29916	N/A	N/A	N/A	100	275	275	1653	0	0	0	1	275	64	338	Fusarium sp. isolate 54 small subunit ribosomal RNA gene, partial sequence	4.96E-136	497	100	100
Zotu415	gi|1860287897|gb|MT649544.1|	29916	N/A	N/A	N/A	100	275	275	1631	0	0	0	1	275	51	325	Fusarium sp. isolate 51 small subunit ribosomal RNA gene, partial sequence	4.96E-136	497	100	100
Zotu415	gi|1860287889|gb|MT649536.1|	5507	N/A	N/A	N/A	100	275	275	1650	0	0	0	1	275	67	341	Fusarium oxysporum isolate 43 small subunit ribosomal RNA gene, partial sequence	4.96E-136	497	100	100
Zotu415	gi|1860287885|gb|MT649532.1|	29916	N/A	N/A	N/A	100	275	275	1653	0	0	0	1	275	73	347	Fusarium sp. isolate 39 small subunit ribosomal RNA gene, partial sequence	4.96E-136	497	100	100
Zotu415	gi|1822249411|gb|MT226731.1|	2951621	N/A	N/A	N/A	100	275	275	795	0	0	0	1	275	73	347	Fusarium celtidicola isolate MFLUCC 17-2176 small subunit ribosomal RNA gene, partial sequence	4.96E-136	497	100	100
Zotu415	gi|1843565598|gb|MT489689.1|	40199	N/A	N/A	N/A	100	275	275	1011	0	0	0	1	275	59	333	Fusarium avenaceum isolate H6 small subunit ribosomal RNA gene, partial sequence	4.96E-136	497	100	100
Zotu415	gi|1843565596|gb|MT489687.1|	5507	N/A	N/A	N/A	100	275	275	773	0	0	0	1	275	39	313	Fusarium oxysporum isolate H3 small subunit ribosomal RNA gene, partial sequence	4.96E-136	497	100	100
Zotu415	gi|1843565595|gb|MT489686.1|	5507	N/A	N/A	N/A	100	275	275	767	0	0	0	1	275	75	349	Fusarium oxysporum isolate H2 small subunit ribosomal RNA gene, partial sequence	4.96E-136	497	100	100
Zotu2166	gi|1273270001|gb|KY295884.1|	100272	N/A	N/A	N/A	99.643	280	280	523	1	0	0	1	280	106	385	Uncultured eukaryote clone SP3-6 18S ribosomal RNA gene, partial sequence	4.15E-137	501	100	100
Zotu2166	gi|1273270000|gb|KY295883.1|	100272	N/A	N/A	N/A	99.643	280	280	536	1	0	0	1	280	105	384	Uncultured eukaryote clone SP3-5 18S ribosomal RNA gene, partial sequence	4.15E-137	501	100	100
Zotu2166	gi|1273269996|gb|KY295879.1|	100272	N/A	N/A	N/A	99.643	280	280	525	1	0	0	1	280	108	387	Uncultured eukaryote clone SP2-10 18S ribosomal RNA gene, partial sequence	4.15E-137	501	100	100
Zotu2166	gi|1273269995|gb|KY295878.1|	100272	N/A	N/A	N/A	99.643	280	280	523	1	0	0	1	280	107	386	Uncultured eukaryote clone SP2-9 18S ribosomal RNA gene, partial sequence	4.15E-137	501	100	100
Zotu2166	gi|1273269992|gb|KY295875.1|	100272	N/A	N/A	N/A	99.643	280	280	536	1	0	0	1	280	104	383	Uncultured eukaryote clone SP2-6 18S ribosomal RNA gene, partial sequence	4.15E-137	501	100	100
Zotu2166	gi|1273269986|gb|KY295869.1|	100272	N/A	N/A	N/A	99.643	280	280	537	1	0	0	1	280	107	386	Uncultured eukaryote clone SP1-17 18S ribosomal RNA gene, partial sequence	4.15E-137	501	100	100
Zotu2166	gi|1273269985|gb|KY295868.1|	100272	N/A	N/A	N/A	99.643	280	280	534	1	0	0	1	280	104	383	Uncultured eukaryote clone SP1-16 18S ribosomal RNA gene, partial sequence	4.15E-137	501	100	100
Zotu2166	gi|1273269976|gb|KY295859.1|	100272	N/A	N/A	N/A	99.643	280	280	535	1	0	0	1	280	105	384	Uncultured eukaryote clone SP1-7 18S ribosomal RNA gene, partial sequence	4.15E-137	501	100	100
Zotu2166	gi|1273269972|gb|KY295855.1|	100272	N/A	N/A	N/A	99.643	280	280	534	1	0	0	1	280	106	385	Uncultured eukaryote clone SP1-2 18S ribosomal RNA gene, partial sequence	4.15E-137	501	100	100
Zotu2166	gi|2310616079|gb|MZ366786.1|	2982173	N/A	N/A	N/A	99.643	280	280	6432	1	0	0	1	280	737	1016	Opuntia rioplatensis voucher M.Kohler 287 (ICN) external transcribed spacer small subunit ribosomal RNA gene, internal transcribed spacer 1, 5.8S ribosomal RNA gene, internal transcribed spacer 2, and large subunit ribosomal RNA gene, complete sequence	4.15E-137	501	100	100
Zotu165	gi|326910332|gb|HQ999477.1|	100272	N/A	N/A	N/A	100	247	247	495	0	0	0	1	247	118	364	Uncultured eukaryote clone CA-2-7-3b 18S ribosomal RNA gene, partial sequence	6.93E-121	446	100	100
Zotu165	gi|326910040|gb|HQ999185.1|	100272	N/A	N/A	N/A	100	247	247	495	0	0	0	1	247	118	364	Uncultured eukaryote clone CA-2-1-5d 18S ribosomal RNA gene, partial sequence	6.93E-121	446	100	100
Zotu165	gi|326910296|gb|HQ999441.1|	100272	N/A	N/A	N/A	100	247	247	497	0	0	0	1	247	118	364	Uncultured eukaryote clone CA-2-7-6d 18S ribosomal RNA gene, partial sequence	6.93E-121	446	100	100
Zotu165	gi|326910331|gb|HQ999476.1|	100272	N/A	N/A	N/A	99.595	247	247	495	1	0	0	1	247	118	364	Uncultured eukaryote clone CA-2-7-2h 18S ribosomal RNA gene, partial sequence	2.95E-119	442	100	100
Zotu165	gi|326910305|gb|HQ999450.1|	100272	N/A	N/A	N/A	99.595	247	247	495	1	0	0	1	247	118	364	Uncultured eukaryote clone CA-2-7-4b 18S ribosomal RNA gene, partial sequence	2.95E-119	442	100	100
Zotu165	gi|326910301|gb|HQ999446.1|	100272	N/A	N/A	N/A	99.595	247	247	495	1	0	0	1	247	118	364	Uncultured eukaryote clone CA-2-7-3c 18S ribosomal RNA gene, partial sequence	2.95E-119	442	100	100
Zotu165	gi|326910310|gb|HQ999455.1|	100272	N/A	N/A	N/A	99.19	247	247	495	2	0	0	1	247	118	364	Uncultured eukaryote clone CA-2-7-5d 18S ribosomal RNA gene, partial sequence	3.59E-118	437	100	100
Zotu284	gi|1209182878|gb|KX100620.1|	2003111	N/A	N/A	N/A	100	271	271	1602	0	0	0	1	271	68	338	Poteriospumella sp. strain D-7-A2 18S ribosomal RNA gene, partial sequence	7.23E-134	489	100	100
Zotu284	gi|2065561668|gb|MZ540265.1|	44029	N/A	N/A	N/A	100	271	271	1693	0	0	0	1	271	87	357	Paramecium jenningsi isolate UR02 small subunit ribosomal RNA gene, partial sequence	7.23E-134	489	100	100
Zotu284	gi|2076194122|gb|MZ707558.1|	2003111	N/A	N/A	N/A	100	271	271	1786	0	0	0	1	271	137	407	Poteriospumella sp. isolate NY1 small subunit ribosomal RNA gene, partial sequence	7.23E-134	489	100	100
Zotu284	gi|406609783|dbj|AB749058.1|	183512	N/A	N/A	N/A	100	271	271	1662	0	0	0	1	271	37	307	Uncultured chrysophyte gene for 18S ribosomal RNA, partial sequence, clone: Cn-St.8-9	7.23E-134	489	100	100
Zotu284	gi|374638270|gb|JN680025.1|	1141622	N/A	N/A	N/A	100	271	271	403	0	0	0	1	271	3	273	Uncultured picoeukaryote clone FP1_24 18S ribosomal RNA gene, partial sequence	7.23E-134	489	100	100
Zotu284	gi|1797345826|gb|MN945083.1|	1117027	N/A	N/A	N/A	100	271	271	1719	0	0	0	1	271	97	367	Poteriospumella lacustris strain Yongseonkyo072317C3 small subunit ribosomal RNA gene, partial sequence	7.23E-134	489	100	100
Zotu284	gi|347349385|gb|JF774875.1|	100272	N/A	N/A	N/A	100	271	271	517	0	0	0	1	271	117	387	Uncultured eukaryote clone CTW-I-37C-2a 18S ribosomal RNA gene, partial sequence	7.23E-134	489	100	100
Zotu284	gi|347349381|gb|JF774871.1|	100272	N/A	N/A	N/A	100	271	271	517	0	0	0	1	271	117	387	Uncultured eukaryote clone CTW-I-37C-1d 18S ribosomal RNA gene, partial sequence	7.23E-134	489	100	100
Zotu284	gi|299836113|gb|GU290110.1|	100272	N/A	N/A	N/A	100	271	271	1786	0	0	0	1	271	137	407	Uncultured eukaryote clone TKR07M.117 18S ribosomal RNA gene, partial sequence	7.23E-134	489	100	100
Zotu284	gi|299836082|gb|GU290079.1|	100272	N/A	N/A	N/A	100	271	271	1786	0	0	0	1	271	137	407	Uncultured eukaryote clone TKR07E.62 18S ribosomal RNA gene, partial sequence	7.23E-134	489	100	100
Zotu1298	gi|1594499468|gb|MH619574.1|	2547774	N/A	N/A	N/A	99.638	276	276	1658	1	0	0	1	276	77	352	Chlorosarcinopsis sp. YACCYB134 18S ribosomal RNA gene, partial sequence	6.06E-135	494	100	100
Zotu1298	gi|1368961054|gb|MH102333.1|	332213	N/A	N/A	N/A	99.638	276	276	1680	1	0	0	1	276	88	363	Chlorosarcinopsis eremi strain ACSSI 117 small subunit ribosomal RNA gene, partial sequence	6.06E-135	494	100	100
Zotu1298	gi|1368961052|gb|MH102331.1|	332213	N/A	N/A	N/A	99.638	276	276	1756	1	0	0	1	276	138	413	Chlorosarcinopsis eremi strain ACSSI 007 small subunit ribosomal RNA gene, partial sequence	6.06E-135	494	100	100
Zotu1298	gi|1368961042|gb|MH102321.1|	332213	N/A	N/A	N/A	99.638	276	276	1698	1	0	0	1	276	90	365	Chlorosarcinopsis eremi strain ACSSI 131 small subunit ribosomal RNA gene, partial sequence	6.06E-135	494	100	100
Zotu1298	gi|1100849369|gb|KY086480.1|	332213	N/A	N/A	N/A	99.638	276	276	1701	1	0	0	1	276	91	366	Chlorosarcinopsis eremi strain ACSSI 176 small subunit ribosomal RNA gene, partial sequence	6.06E-135	494	100	100
Zotu1298	gi|1100849368|gb|KY086479.1|	332213	N/A	N/A	N/A	99.638	276	276	1702	1	0	0	1	276	91	366	Chlorosarcinopsis eremi strain ACSSI 175 small subunit ribosomal RNA gene, partial sequence	6.06E-135	494	100	100
Zotu1298	gi|1100849364|gb|KY086475.1|	332213	N/A	N/A	N/A	99.638	276	276	1747	1	0	0	1	276	118	393	Chlorosarcinopsis eremi strain ACSSI 142 small subunit ribosomal RNA gene, partial sequence	6.06E-135	494	100	100
Zotu1298	gi|1100849359|gb|KY086470.1|	332213	N/A	N/A	N/A	99.638	276	276	1741	1	0	0	1	276	98	373	Chlorosarcinopsis eremi strain ACSSI 129 small subunit ribosomal RNA gene, partial sequence	6.06E-135	494	100	100
Zotu1298	gi|960515911|gb|KT279444.1|	1767065	N/A	N/A	N/A	99.638	276	276	1589	1	0	0	1	276	44	319	Chlorogonium sp. YACCYB7 18S ribosomal RNA gene, partial sequence	6.06E-135	494	100	100
Zotu1298	gi|527462364|gb|KF357274.1|	100272	N/A	N/A	N/A	99.638	276	276	560	1	0	0	1	276	120	395	Uncultured eukaryote clone 119 isolation-source soil anoxic incubation T0h 18S ribosomal RNA gene, partial sequence	6.06E-135	494	100	100
Zotu1048	gi|1811401803|ref|NG_067671.1|	2268031	N/A	N/A	N/A	99.27	274	275	1029	2	0	0	2	275	73	346	Acrogenospora thailandica MFLUCC 17-2396 18S rRNA gene, partial sequence; from TYPE material	8.96E-133	486	99	99
Zotu1048	gi|1423452938|gb|MH606221.1|	2268031	N/A	N/A	N/A	99.27	274	275	1029	2	0	0	2	275	73	346	Acrogenospora thailandica voucher MFLU:18-1129 small subunit ribosomal RNA gene, partial sequence	8.96E-133	486	99	99
Zotu1048	gi|2219797636|gb|ON176286.1|	2932914	N/A	N/A	N/A	99.27	274	275	1008	2	0	0	2	275	56	329	Acrogenospora terricola isolate PS3565 small subunit ribosomal RNA gene, partial sequence	8.96E-133	486	99	99
Zotu1048	gi|643205359|gb|KF836061.1|	286007	N/A	N/A	N/A	99.27	274	275	1036	2	0	0	2	275	69	342	Farlowiella carmichaeliana 18S ribosomal RNA gene, partial sequence	8.96E-133	486	99	99
Zotu1048	gi|948272959|gb|KR906042.1|	175245	N/A	N/A	N/A	98.909	275	275	541	3	0	0	1	275	109	383	Uncultured fungus clone OTUS28 18S ribosomal RNA gene, partial sequence	1.09E-131	483	100	100
Zotu1048	gi|2416772210|ref|NG_148912.1|	2932914	N/A	N/A	N/A	98.905	274	275	1006	3	0	0	2	275	54	327	Acrogenospora terricola ARIZ AEAPS3610 18S rRNA gene, partial sequence; from TYPE material	1.09E-131	483	99	99
Zotu1048	gi|2219797638|gb|ON176287.1|	2932914	N/A	N/A	N/A	98.905	274	275	1006	3	0	0	2	275	54	327	Acrogenospora terricola isolate PS3610 small subunit ribosomal RNA gene, partial sequence	1.09E-131	483	99	99
Zotu1048	gi|1831630175|gb|MT340745.1|	2726501	N/A	N/A	N/A	98.905	274	275	952	3	0	0	2	275	83	356	Acrogenospora yunnanensis culture MFLUCC:20-0099 small subunit ribosomal RNA gene, partial sequence	3.81E-131	481	99	99
Zotu1048	gi|1831630173|gb|MT340744.1|	2726500;2726501	N/A;N/A	N/A;N/A	N/A	98.905	274	275	1010	3	0	0	2	275	54	327	Acrogenospora yunnanensis culture MFLUCC:18-1611 voucher MFLU:20-0292 small subunit ribosomal RNA gene, partial sequence	3.81E-131	481	99	99
Zotu1048	gi|1898323820|ref|NG_070681.1|	2726500	N/A	N/A	N/A	98.905	274	275	1010	3	0	0	2	275	54	327	Acrogenospora submersa MFLUCC 18-1324 18S rRNA gene, partial sequence; from TYPE material	3.81E-131	481	99	99
Zotu3695	gi|1246951563|gb|KY501114.1|	2024365	N/A	N/A	N/A	97.08	274	275	894	8	0	0	2	275	65	338	Ascochyta rosae voucher MFLUCC 16-0245 18S ribosomal RNA gene, partial sequence	1.25E-124	459	99	99
Zotu3695	gi|920685011|gb|KP872535.1|	1333750	N/A	N/A	N/A	97.08	274	275	2056	8	0	0	2	275	68	341	Alternaria sp. Y22 18S ribosomal RNA gene, partial sequence	1.25E-124	459	99	99
Zotu3695	gi|920685003|gb|KP872527.1|	1702017	N/A	N/A	N/A	97.08	274	275	2047	8	0	0	2	275	66	339	Alternaria sp. Y24-1 18S ribosomal RNA gene, partial sequence	1.25E-124	459	99	99
Zotu3695	gi|915144014|ref|XR_001230707.1|	348802	N/A	N/A	N/A	97.08	274	275	2184	8	0	0	2	275	136	409	Exophiala xenobiotica 18S ribosomal RNA rRNA	1.25E-124	459	99	99
Zotu3695	gi|746001122|dbj|LC017736.1|	1592555	N/A	N/A	N/A	97.08	274	275	4398	8	0	0	2	275	41	314	Exophiala sp. NPf1 genes for 18S rRNA, ITS1, 5.8S rRNA, ITS2, 28S rRNA, partial and complete sequence	1.25E-124	459	99	99
Zotu3695	gi|2240867334|gb|ON555823.1|	2944907	N/A	N/A	N/A	97.08	274	275	1064	8	0	0	2	275	85	358	Exophiala sp. TT-2022b strain SDBR-CMU414 small subunit ribosomal RNA gene, partial sequence	1.25E-124	459	99	99
Zotu3695	gi|2240867332|gb|ON555822.1|	2944907	N/A	N/A	N/A	97.08	274	275	1064	8	0	0	2	275	86	359	Exophiala sp. TT-2022b strain SDBR-CMU413 small subunit ribosomal RNA gene, partial sequence	1.25E-124	459	99	99
Zotu3695	gi|2240867330|gb|ON555821.1|	2944907	N/A	N/A	N/A	97.08	274	275	1059	8	0	0	2	275	88	361	Exophiala sp. TT-2022b strain SDBR-CMU412 small subunit ribosomal RNA gene, partial sequence	1.25E-124	459	99	99
Zotu3695	gi|2240867325|gb|ON555820.1|	2944907	N/A	N/A	N/A	97.08	274	275	1047	8	0	0	2	275	76	349	Exophiala sp. TT-2022b strain SDBR-CMU411 small subunit ribosomal RNA gene, partial sequence	1.25E-124	459	99	99
Zotu3695	gi|2240867323|gb|ON555819.1|	2944907	N/A	N/A	N/A	97.08	274	275	1052	8	0	0	2	275	82	355	Exophiala sp. TT-2022b strain SDBR-CMU410 small subunit ribosomal RNA gene, partial sequence	1.25E-124	459	99	99
Zotu4266	gi|1800221874|gb|MN982863.1|	1075094	N/A	N/A	N/A	98.905	274	275	996	3	0	0	2	275	66	339	Plenodomus collinsoniae voucher VT02 small subunit ribosomal RNA gene, partial sequence	3.81E-131	481	99	99
Zotu4266	gi|1752309347|gb|MN516752.1|	2650808	N/A	N/A	N/A	98.905	274	275	1038	3	0	0	2	275	68	341	Ochraceocephala foeniculi strain Di3AF15 small subunit ribosomal RNA gene, partial sequence	3.81E-131	481	99	99
Zotu4266	gi|1752309346|gb|MN516751.1|	2650808	N/A	N/A	N/A	98.905	274	275	1011	3	0	0	2	275	70	343	Ochraceocephala foeniculi strain Di3AF14 small subunit ribosomal RNA gene, partial sequence	3.81E-131	481	99	99
Zotu4266	gi|1752309345|gb|MN516750.1|	2650808	N/A	N/A	N/A	98.905	274	275	1081	3	0	0	2	275	100	373	Ochraceocephala foeniculi strain Di3AF13 small subunit ribosomal RNA gene, partial sequence	3.81E-131	481	99	99
Zotu4266	gi|1752309344|gb|MN516749.1|	2650808	N/A	N/A	N/A	98.905	274	275	1090	3	0	0	2	275	100	373	Ochraceocephala foeniculi strain Di3AF10 small subunit ribosomal RNA gene, partial sequence	3.81E-131	481	99	99
Zotu4266	gi|1752309343|gb|MN516748.1|	2650808	N/A	N/A	N/A	98.905	274	275	1019	3	0	0	2	275	67	340	Ochraceocephala foeniculi strain Di3AF9 small subunit ribosomal RNA gene, partial sequence	3.81E-131	481	99	99
Zotu4266	gi|1752309342|gb|MN516747.1|	2650808	N/A	N/A	N/A	98.905	274	275	1038	3	0	0	2	275	68	341	Ochraceocephala foeniculi strain Di3AF6 small subunit ribosomal RNA gene, partial sequence	3.81E-131	481	99	99
Zotu4266	gi|1752309341|gb|MN516746.1|	2650808	N/A	N/A	N/A	98.905	274	275	1020	3	0	0	2	275	68	341	Ochraceocephala foeniculi strain Di3AF5 small subunit ribosomal RNA gene, partial sequence	3.81E-131	481	99	99
Zotu4266	gi|1752309340|gb|MN516745.1|	2650808	N/A	N/A	N/A	98.905	274	275	1037	3	0	0	2	275	67	340	Ochraceocephala foeniculi strain Di3AF3 small subunit ribosomal RNA gene, partial sequence	3.81E-131	481	99	99
Zotu4266	gi|1752309339|gb|MN516744.1|	2650808	N/A	N/A	N/A	98.905	274	275	1052	3	0	0	2	275	78	351	Ochraceocephala foeniculi strain Di3AF2 small subunit ribosomal RNA gene, partial sequence	3.81E-131	481	99	99
Zotu4103	gi|20378006|gb|AF372786.1|	175274	N/A	N/A	N/A	97.753	267	267	1518	5	1	1	1	267	57	322	Uncultured alveolate clone BOLA176 small subunit ribosomal RNA gene, partial sequence	1.79E-122	452	100	100
Zotu3133	gi|1233268985|gb|KX772004.1|	100272	N/A	N/A	N/A	98.571	280	279	1746	3	1	1	1	279	121	400	Uncultured eukaryote clone 04F_Kili_18S_N3_Add 18S ribosomal RNA gene, partial sequence	3.18E-132	484	100	100
Zotu3133	gi|323320595|gb|HQ918172.1|	983296	N/A	N/A	N/A	98.571	280	279	1706	3	1	1	1	279	38	317	Cercozoa sp. ATCC PRA130 18S ribosomal RNA gene, partial sequence	3.18E-132	484	100	100
Zotu3133	gi|33309645|gb|AF411279.1|	188969	N/A	N/A	N/A	98.571	280	279	1807	3	1	1	1	279	138	417	Rigidomastix-like sp. (SA) 18S ribosomal RNA gene, complete sequence	3.18E-132	484	100	100
Zotu3133	gi|323320596|gb|HQ918173.1|	983297	N/A	N/A	N/A	98.214	280	279	2261	4	1	1	1	279	140	419	Cercozoa sp. OfKV 18S ribosomal RNA gene, partial sequence	1.35E-130	480	100	100
Zotu3133	gi|654747015|dbj|AB970130.1|	100272	N/A	N/A	N/A	97.857	280	279	566	5	1	1	1	279	135	414	Uncultured eukaryote gene for 18S rRNA, partial sequence, clone: CF_DNA_44	1.65E-129	475	100	100
Zotu3133	gi|284180782|gb|GU298060.1|	100272	N/A	N/A	N/A	97.857	280	279	400	5	1	1	1	279	56	335	Uncultured eukaryote clone SM.E115# 18S ribosomal RNA gene, partial sequence	1.65E-129	475	100	100
Zotu3133	gi|284180679|gb|GU297957.1|	100272	N/A	N/A	N/A	97.857	280	279	400	5	1	1	1	279	56	335	Uncultured eukaryote clone SM.E12# 18S ribosomal RNA gene, partial sequence	1.65E-129	475	100	100
Zotu3133	gi|219524858|gb|EU709221.1|	563196	N/A	N/A	N/A	97.857	280	279	1107	5	1	1	1	279	25	304	Glissomonad sp. cfwMET1gc 18S ribosomal RNA gene, partial sequence	1.65E-129	475	100	100
Zotu3133	gi|33309643|gb|AF411278.1|	188968	N/A	N/A	N/A	97.857	280	279	1805	5	1	1	1	279	138	417	Metopion-like sp. (SA) 18S ribosomal RNA gene, complete sequence	1.65E-129	475	100	100
Zotu3133	gi|219524856|gb|EU709219.1|	563195	N/A	N/A	N/A	97.857	280	279	1839	4	2	2	1	279	11	289	Glissomonad sp. Panama51 18S ribosomal RNA gene, partial sequence	2.01E-128	471	100	100
Zotu296	gi|1748013862|gb|MN496204.1|	2614546	N/A	N/A	N/A	100	280	280	1745	0	0	0	1	280	59	338	Chaetonotus aff. daphnes MK-2019 voucher TR_8.28 small subunit ribosomal RNA gene and internal transcribed spacer 1, partial sequence	9.77E-139	506	100	100
Zotu296	gi|695130075|dbj|AB902310.1|	100272	N/A	N/A	N/A	100	280	280	1819	0	0	0	1	280	138	417	Uncultured eukaryote gene for 18S rRNA, partial sequence, clone: OD_A_2012Dec_114	9.77E-139	506	100	100
Zotu296	gi|477541341|gb|KC454922.1|	100272	N/A	N/A	N/A	100	280	280	526	0	0	0	1	280	118	397	Uncultured eukaryote clone T2S202G07 18S ribosomal RNA gene, partial sequence	9.77E-139	506	100	100
Zotu296	gi|440197673|gb|JQ798549.1|	1274461	N/A	N/A	N/A	100	280	280	1715	0	0	0	1	280	88	367	Chaetonotus daphnes voucher TK109 18S ribosomal RNA gene, partial sequence	9.77E-139	506	100	100
Zotu296	gi|440197669|gb|JQ798545.1|	1274461	N/A	N/A	N/A	99.643	280	280	1689	1	0	0	1	280	88	367	Chaetonotus daphnes voucher TK103 18S ribosomal RNA gene, partial sequence	4.15E-137	501	100	100
Zotu296	gi|1748013865|gb|MN496205.1|	2614546	N/A	N/A	N/A	98.571	280	280	1746	4	0	0	1	280	60	339	Chaetonotus aff. daphnes MK-2019 voucher TR_8.29 small subunit ribosomal RNA gene and internal transcribed spacer 1, partial sequence	2.62E-133	488	100	100
Zotu296	gi|1748013935|gb|MN496216.1|	2614547	N/A	N/A	N/A	98.214	280	280	1749	5	0	0	1	280	63	342	Chaetonotus aff. daphnes 2 MK-2019 voucher TR_8.56 small subunit ribosomal RNA gene and internal transcribed spacer 1, partial sequence	1.11E-131	483	100	100
Zotu296	gi|440197661|gb|JQ798537.1|	1274480	N/A	N/A	N/A	98.214	280	280	1715	5	0	0	1	280	88	367	Arenotus strixinoi voucher MT57 18S ribosomal RNA gene, partial sequence	1.11E-131	483	100	100
Zotu296	gi|389075407|gb|JN185463.1|	1194609	N/A	N/A	N/A	98.214	280	280	1715	5	0	0	1	280	88	367	Aspidiophorus ophiodermus voucher TK112 18S ribosomal RNA gene, partial sequence	1.11E-131	483	100	100
Zotu296	gi|1748014030|gb|MN496228.1|	2614554	N/A	N/A	N/A	98.221	281	280	1772	4	1	1	1	280	63	343	Chaetonotus aff. subtilis MK-2019 voucher HA_30.1 small subunit ribosomal RNA gene and internal transcribed spacer 1, partial sequence	3.89E-131	481	100	100
Zotu2245	gi|431820528|dbj|AB731547.1|	100272	N/A	N/A	N/A	100	278	278	488	0	0	0	1	278	42	319	Uncultured eukaryote gene for 18S rRNA, partial sequence, isolate: DGGE band: P-72	1.18E-137	502	100	100
Zotu2245	gi|1831813211|emb|LT993469.1|	187299	N/A	N/A	N/A	99.64	278	278	1736	1	0	0	1	278	115	392	uncultured ciliate partial 18S rRNA gene, isolate Specimen ID 39	5.02E-136	498	100	100
Zotu2245	gi|1607192378|gb|MK749436.1|	2563488	N/A	N/A	N/A	99.64	278	278	1753	1	0	0	1	278	114	391	Oxytricha seokmoensis strain INHC283 small subunit ribosomal RNA gene, partial sequence	5.02E-136	498	100	100
Zotu2245	gi|343480381|gb|JF730812.1|	100272	N/A	N/A	N/A	99.64	278	278	1677	1	0	0	1	278	89	366	Uncultured eukaryote clone LA8E2B10 18S ribosomal RNA gene, partial sequence	5.02E-136	498	100	100
Zotu2245	gi|194396372|gb|EU646928.1|	547481	N/A	N/A	N/A	99.64	278	278	542	1	0	0	1	278	121	398	Uncultured Oligotrichia clone D0570_39_S small subunit ribosomal RNA gene, partial sequence	5.02E-136	498	100	100
Zotu2245	gi|194396351|gb|EU646907.1|	547481	N/A	N/A	N/A	99.64	278	278	542	1	0	0	1	278	121	398	Uncultured Oligotrichia clone D0570_12_S small subunit ribosomal RNA gene, partial sequence	5.02E-136	498	100	100
Zotu2245	gi|1700716240|gb|MN165819.1|	2594272	N/A	N/A	N/A	99.281	278	278	1694	2	0	0	1	278	94	371	Kahliella sp. strain UK 11 small subunit ribosomal RNA gene, partial sequence	6.11E-135	493	100	100
Zotu2245	gi|1628762178|gb|MK868185.1|	187299	N/A	N/A	N/A	99.281	278	278	554	2	0	0	1	278	132	409	Uncultured ciliate clone TFA3.22 small subunit ribosomal RNA gene, partial sequence	6.11E-135	493	100	100
Zotu2245	gi|343480409|gb|JF730840.1|	100272	N/A	N/A	N/A	99.281	278	278	1681	2	0	0	1	278	89	366	Uncultured eukaryote clone W8eA3 18S ribosomal RNA gene, partial sequence	6.11E-135	493	100	100
Zotu2245	gi|333601534|gb|JF829182.1|	100272	N/A	N/A	N/A	99.281	278	278	507	2	0	0	1	278	99	376	Uncultured eukaryote clone T08S1C3EukA2 18S ribosomal RNA gene, partial sequence	6.11E-135	493	100	100
Zotu3623	gi|1395251612|gb|MH430573.1|	1709939	N/A	N/A	N/A	97.81	274	274	989	6	0	0	1	274	120	393	Ascomycota sp. clone Band fA1 small subunit ribosomal RNA gene, partial sequence	2.39E-127	468	100	100
Zotu3623	gi|18693087|emb|AJ311483.1|	175245	N/A	N/A	N/A	97.81	274	274	524	6	0	0	1	274	102	375	Uncultured fungus partial 18S rRNA gene	2.39E-127	468	100	100
Zotu3623	gi|169212412|gb|EU484175.1|	506057	N/A	N/A	N/A	97.07	273	274	441	8	0	0	2	274	47	319	Ascomycete sp. Ed6 18S ribosomal RNA gene, partial sequence	4.33E-124	457	99	99
Zotu3623	gi|559812843|gb|KF601368.1|	1262669	N/A	N/A	N/A	97.08	274	274	993	7	1	1	2	274	50	323	Knufia sp. FH-2012 isolate BJ10A29 18S ribosomal RNA gene, partial sequence	1.51E-123	455	99	99
Zotu3623	gi|559812842|gb|KF601367.1|	1262669	N/A	N/A	N/A	97.08	274	274	1019	7	1	1	2	274	66	339	Knufia sp. FH-2012 isolate BJ10A10 18S ribosomal RNA gene, partial sequence	1.51E-123	455	99	99
Zotu3623	gi|425906015|gb|JX843781.1|	1262669	N/A	N/A	N/A	97.08	274	274	1037	7	1	1	2	274	70	343	Knufia sp. FH-2012 18S ribosomal RNA gene, partial sequence	1.51E-123	455	99	99
Zotu3623	gi|401886004|gb|JX258923.1|	1134746	N/A	N/A	N/A	97.08	274	274	1630	7	1	1	2	274	55	328	Sarcinomyces sp. SL-2011 18S ribosomal RNA gene, partial sequence	1.51E-123	455	99	99
Zotu3623	gi|400621191|gb|JX204289.1|	1134746	N/A	N/A	N/A	97.08	274	274	1619	7	1	1	2	274	48	321	Sarcinomyces sp. SL-2011 18S ribosomal RNA gene, partial sequence	1.51E-123	455	99	99
Zotu3623	gi|374446093|gb|JN695021.1|	1134746	N/A	N/A	N/A	97.08	274	274	1569	7	1	1	2	274	32	305	Sarcinomyces sp. SL-2011 18S ribosomal RNA gene, partial sequence	1.51E-123	455	99	99
Zotu3623	gi|1802702602|gb|MT002268.1|	2704612	N/A	N/A	N/A	96.727	275	274	1042	8	1	1	1	274	76	350	Dothiorella alpina isolate KIB008A small subunit ribosomal RNA gene, partial sequence	1.84E-122	453	100	100
Zotu557	gi|1860287934|gb|MT649581.1|	29916	N/A	N/A	N/A	100	275	275	1654	0	0	0	1	275	71	345	Fusarium sp. isolate 89 small subunit ribosomal RNA gene, partial sequence	4.96E-136	497	100	100
Zotu557	gi|1860287905|gb|MT649552.1|	29916	N/A	N/A	N/A	100	275	275	1652	0	0	0	1	275	69	343	Fusarium sp. isolate 59 small subunit ribosomal RNA gene, partial sequence	4.96E-136	497	100	100
Zotu557	gi|1860287900|gb|MT649547.1|	29916	N/A	N/A	N/A	100	275	275	1653	0	0	0	1	275	64	338	Fusarium sp. isolate 54 small subunit ribosomal RNA gene, partial sequence	4.96E-136	497	100	100
Zotu557	gi|1860287897|gb|MT649544.1|	29916	N/A	N/A	N/A	100	275	275	1631	0	0	0	1	275	51	325	Fusarium sp. isolate 51 small subunit ribosomal RNA gene, partial sequence	4.96E-136	497	100	100
Zotu557	gi|1860287889|gb|MT649536.1|	5507	N/A	N/A	N/A	100	275	275	1650	0	0	0	1	275	67	341	Fusarium oxysporum isolate 43 small subunit ribosomal RNA gene, partial sequence	4.96E-136	497	100	100
Zotu557	gi|1860287885|gb|MT649532.1|	29916	N/A	N/A	N/A	100	275	275	1653	0	0	0	1	275	73	347	Fusarium sp. isolate 39 small subunit ribosomal RNA gene, partial sequence	4.96E-136	497	100	100
Zotu557	gi|1822249411|gb|MT226731.1|	2951621	N/A	N/A	N/A	100	275	275	795	0	0	0	1	275	73	347	Fusarium celtidicola isolate MFLUCC 17-2176 small subunit ribosomal RNA gene, partial sequence	4.96E-136	497	100	100
Zotu557	gi|1843565598|gb|MT489689.1|	40199	N/A	N/A	N/A	100	275	275	1011	0	0	0	1	275	59	333	Fusarium avenaceum isolate H6 small subunit ribosomal RNA gene, partial sequence	4.96E-136	497	100	100
Zotu557	gi|1843565596|gb|MT489687.1|	5507	N/A	N/A	N/A	100	275	275	773	0	0	0	1	275	39	313	Fusarium oxysporum isolate H3 small subunit ribosomal RNA gene, partial sequence	4.96E-136	497	100	100
Zotu557	gi|1843565595|gb|MT489686.1|	5507	N/A	N/A	N/A	100	275	275	767	0	0	0	1	275	75	349	Fusarium oxysporum isolate H2 small subunit ribosomal RNA gene, partial sequence	4.96E-136	497	100	100
Zotu2581	gi|304361534|dbj|AB534329.1|	100272	N/A	N/A	N/A	96.82	283	283	1636	8	1	1	1	283	100	381	Uncultured eukaryote gene for 18S rRNA, partial sequence, clone: A_3_44	8.68E-127	467	100	100
Zotu2581	gi|295001017|gb|GU970629.1|	100272	N/A	N/A	N/A	96.82	283	283	531	8	1	1	1	283	118	399	Uncultured eukaryote clone RW-WI-37euk-II-3e 18S ribosomal RNA gene, partial sequence	8.68E-127	467	100	100
Zotu2581	gi|527462322|gb|KF357232.1|	100272	N/A	N/A	N/A	95.406	283	283	554	12	1	1	1	283	120	401	Uncultured eukaryote clone P3S2-2_D10 isolation-source soil oxic incubation T0h 18S ribosomal RNA gene, partial sequence	2.33E-121	449	100	100
Zotu2581	gi|527462316|gb|KF357226.1|	100272	N/A	N/A	N/A	95.406	283	283	554	12	1	1	1	283	120	401	Uncultured eukaryote clone P3S2-2_B9 isolation-source soil oxic incubation T0h 18S ribosomal RNA gene, partial sequence	2.33E-121	449	100	100
Zotu2581	gi|527462310|gb|KF357220.1|	100272	N/A	N/A	N/A	95.406	283	283	554	12	1	1	1	283	120	401	Uncultured eukaryote clone P3S2-2_A8 isolation-source soil oxic incubation T0h 18S ribosomal RNA gene, partial sequence	2.33E-121	449	100	100
Zotu2581	gi|527462252|gb|KF357162.1|	100272	N/A	N/A	N/A	95.406	283	283	554	12	1	1	1	283	120	401	Uncultured eukaryote clone P3S2-1_c03 isolation-source soil oxic incubation T0h 18S ribosomal RNA gene, partial sequence	2.33E-121	449	100	100
Zotu2581	gi|1043109584|gb|KX170769.1|	100272	N/A	N/A	N/A	95.053	283	283	564	13	1	1	1	283	135	416	Uncultured eukaryote clone IT5-7-18S 18S ribosomal RNA gene, partial sequence	2.84E-120	444	100	100
Zotu2581	gi|304361554|dbj|AB534349.1|	100272	N/A	N/A	N/A	95.053	283	283	1634	13	1	1	1	283	100	381	Uncultured eukaryote gene for 18S rRNA, partial sequence, clone: A_3_96	2.84E-120	444	100	100
Zotu2182	gi|566638355|gb|KC691823.1|	175245	N/A	N/A	N/A	99.273	275	275	532	2	0	0	1	275	31	305	Uncultured fungus clone CLH_24 18S ribosomal RNA gene, partial sequence	2.57E-133	488	100	100
Zotu2182	gi|378343661|gb|JN604474.1|	104697	N/A	N/A	N/A	99.273	275	275	1038	2	0	0	1	275	67	341	Xenochalara juniperi voucher CE274 18S ribosomal RNA gene, partial sequence	2.57E-133	488	100	100
Zotu2182	gi|378343660|gb|JN604473.1|	104697	N/A	N/A	N/A	99.273	275	275	1049	2	0	0	1	275	77	351	Xenochalara juniperi voucher CE210 18S ribosomal RNA gene, partial sequence	2.57E-133	488	100	100
Zotu2182	gi|194361529|emb|FM200009.1|	175245	N/A	N/A	N/A	99.273	275	275	960	2	0	0	1	275	7	281	Uncultured fungus partial 18S rRNA gene, clone 1F27	2.57E-133	488	100	100
Zotu2182	gi|9622913|gb|AF203463.1|AF203463	132167	N/A	N/A	N/A	99.273	275	275	1032	2	0	0	1	275	65	339	Chalara fusidioides small subunit ribosomal RNA gene, partial sequence	2.57E-133	488	100	100
Zotu2182	gi|651461528|gb|KF156101.1|	1051791	N/A	N/A	N/A	99.27	274	275	1464	2	0	0	2	275	1	274	Scolecobasidium fusiforme strain CBS 586.82 18S ribosomal RNA gene, partial sequence	8.96E-133	486	99	99
Zotu2182	gi|1545773606|ref|NG_063533.1|	1051726	N/A	N/A	N/A	98.909	275	275	1016	3	0	0	1	275	61	335	Lindgomyces apiculatus 18S rRNA gene, partial sequence; from TYPE material	1.09E-131	483	100	100
Zotu2182	gi|1173708047|gb|KX655803.1|	1972648	N/A	N/A	N/A	98.909	275	275	1016	3	0	0	1	275	66	340	Lindgomyces carolinensis strain G618-2 18S ribosomal RNA gene, partial sequence	1.09E-131	483	100	100
Zotu2182	gi|1173708046|gb|KX655801.1|	1972648	N/A	N/A	N/A	98.909	275	275	804	3	0	0	1	275	62	336	Lindgomyces carolinensis strain G618 18S ribosomal RNA gene, partial sequence	1.09E-131	483	100	100
Zotu2182	gi|1133587402|gb|KX650509.1|	1936018	N/A	N/A	N/A	98.909	275	275	1401	3	0	0	1	275	97	371	Nigrograna fuscidula strain MF1 18S ribosomal RNA gene, partial sequence	1.09E-131	483	100	100
Zotu4467	gi|1395251612|gb|MH430573.1|	1709939	N/A	N/A	N/A	97.445	274	274	989	7	0	0	1	274	120	393	Ascomycota sp. clone Band fA1 small subunit ribosomal RNA gene, partial sequence	1.02E-125	463	100	100
Zotu4467	gi|18693087|emb|AJ311483.1|	175245	N/A	N/A	N/A	97.445	274	274	524	7	0	0	1	274	102	375	Uncultured fungus partial 18S rRNA gene	1.02E-125	463	100	100
Zotu4467	gi|1498805526|gb|MK108189.1|	266072	N/A	N/A	N/A	96.337	273	274	1023	10	0	0	2	274	58	330	Pilidium concavum voucher MFLU 18-0106 small subunit ribosomal RNA gene, partial sequence	2.24E-121	448	99	99
Zotu4467	gi|169212412|gb|EU484175.1|	506057	N/A	N/A	N/A	96.337	273	274	441	10	0	0	2	274	47	319	Ascomycete sp. Ed6 18S ribosomal RNA gene, partial sequence	2.24E-121	448	99	99
Zotu4467	gi|1063400580|emb|LT558704.1|	1841815	N/A	N/A	N/A	96.35	274	274	3194	9	1	1	2	274	80	353	Bradymyces graniticola genomic DNA sequence contains 18S rRNA gene, ITS1, 5.8S rRNA gene, ITS2, 28S rRNA gene, isolate CCF 5193	7.83E-121	446	99	99
Zotu4467	gi|559812843|gb|KF601368.1|	1262669	N/A	N/A	N/A	96.35	274	274	993	9	1	1	2	274	50	323	Knufia sp. FH-2012 isolate BJ10A29 18S ribosomal RNA gene, partial sequence	7.83E-121	446	99	99
Zotu4467	gi|559812842|gb|KF601367.1|	1262669	N/A	N/A	N/A	96.35	274	274	1019	9	1	1	2	274	66	339	Knufia sp. FH-2012 isolate BJ10A10 18S ribosomal RNA gene, partial sequence	7.83E-121	446	99	99
Zotu4467	gi|425906015|gb|JX843781.1|	1262669	N/A	N/A	N/A	96.35	274	274	1037	9	1	1	2	274	70	343	Knufia sp. FH-2012 18S ribosomal RNA gene, partial sequence	7.83E-121	446	99	99
Zotu4467	gi|401886004|gb|JX258923.1|	1134746	N/A	N/A	N/A	96.35	274	274	1630	9	1	1	2	274	55	328	Sarcinomyces sp. SL-2011 18S ribosomal RNA gene, partial sequence	7.83E-121	446	99	99
Zotu4467	gi|400621191|gb|JX204289.1|	1134746	N/A	N/A	N/A	96.35	274	274	1619	9	1	1	2	274	48	321	Sarcinomyces sp. SL-2011 18S ribosomal RNA gene, partial sequence	7.83E-121	446	99	99
Zotu1662	gi|34105904|gb|AY284708.1|	293839	N/A	N/A	N/A	97.173	283	282	1640	7	1	1	1	282	27	309	Chronogaster sp. JH-2004 isolate ChGaSp1 18S small subunit ribosomal RNA gene, partial sequence	2.03E-128	471	100	100
Zotu1662	gi|209553368|gb|FJ040456.1|	560201	N/A	N/A	N/A	96.454	282	282	1697	10	0	0	1	282	84	365	Chronogaster typica isolate 2071 18S small subunit ribosomal RNA gene, partial sequence	3.02E-126	464	100	100
Zotu1662	gi|661349757|gb|KJ636360.1|	560201	N/A	N/A	N/A	96.466	283	282	1698	9	1	1	1	282	84	366	Chronogaster typica strain ChGaTyp2 18S ribosomal RNA gene, partial sequence	1.05E-125	462	100	100
Zotu1662	gi|34105905|gb|AY284709.1|	293839	N/A	N/A	N/A	97.037	270	282	1602	7	1	1	14	282	1	270	Chronogaster sp. JH-2004 isolate ChGaSp2 18S small subunit ribosomal RNA gene, partial sequence	6.64E-122	450	95	95
Zotu3502	gi|409186126|gb|JQ259919.1|	1051109	N/A	N/A	N/A	99.64	278	278	1740	1	0	0	1	278	115	392	Bracteacoccus ruber strain CCAP 221/7 18S ribosomal RNA gene, partial sequence	5.02E-136	498	100	100
Zotu3502	gi|1649200224|gb|MK929236.1|	2579161	N/A	N/A	N/A	99.281	278	278	1374	2	0	0	1	278	51	328	Chlorophyta sp. EP-2019 isolate 4 small subunit ribosomal RNA gene, partial sequence	6.11E-135	493	100	100
Zotu3502	gi|1401451625|gb|KY940040.1|	2219146	N/A	N/A	N/A	99.281	278	278	3325	2	0	0	1	278	116	393	Dictyococcus sp. SAG 7.88 18S ribosomal RNA gene, internal transcribed spacer 1, and 5.8S ribosomal RNA gene, complete sequence; and internal transcribed spacer 2, partial sequence	6.11E-135	493	100	100
Zotu3502	gi|1440109542|gb|MH703741.1|	42696	N/A	N/A	N/A	99.281	278	278	3087	2	0	0	1	278	117	394	Pseudomuriella aurantiaca strain Ru-6-13 small subunit ribosomal RNA gene, partial sequence; internal transcribed spacer 1, 5.8S ribosomal RNA gene, and internal transcribed spacer 2, complete sequence; and large subunit ribosomal RNA gene, partial sequence	6.11E-135	493	100	100
Zotu3502	gi|1375633402|gb|MF595079.1|	2152962	N/A	N/A	N/A	99.281	278	278	1777	2	0	0	1	278	123	400	Radiococcaceae sp. SA-1704 18S small subunit ribosomal RNA gene, partial sequence	6.11E-135	493	100	100
Zotu3502	gi|1368961047|gb|MH102326.1|	1148068	N/A	N/A	N/A	99.281	278	278	1703	2	0	0	1	278	91	368	Tetracystis vinatzeri strain ACSSI 233 small subunit ribosomal RNA gene, partial sequence	6.11E-135	493	100	100
Zotu3502	gi|983196602|gb|KU579702.1|	100272	N/A	N/A	N/A	99.281	278	278	1079	2	0	0	1	278	87	364	Uncultured eukaryote clone C3_305 18S ribosomal RNA gene, partial sequence	6.11E-135	493	100	100
Zotu3502	gi|983196495|gb|KU579595.1|	100272	N/A	N/A	N/A	99.281	278	278	1075	2	0	0	1	278	86	363	Uncultured eukaryote clone C3_198 18S ribosomal RNA gene, partial sequence	6.11E-135	493	100	100
Zotu3502	gi|983196381|gb|KU579481.1|	100272	N/A	N/A	N/A	99.281	278	278	1078	2	0	0	1	278	87	364	Uncultured eukaryote clone C3_84 18S ribosomal RNA gene, partial sequence	6.11E-135	493	100	100
Zotu3502	gi|2281351087|gb|OP133553.1|	2969189	N/A	N/A	N/A	99.281	278	278	1776	2	0	0	1	278	117	394	Pharao llanoense strain UTEX 1245 small subunit ribosomal RNA gene, partial sequence	6.11E-135	493	100	100
Zotu71	gi|1032518891|gb|AH012894.2|	83485	N/A	N/A	N/A	100	308	308	1533	0	0	0	1	308	114	421	Linepithema humile 18S ribosomal RNA genes, partial sequence	6.88E-154	556	100	100
Zotu71	gi|1026527059|gb|KU215798.1|	1844776	N/A	N/A	N/A	100	308	308	1851	0	0	0	1	308	115	422	Leptomyrmex relictus 18S ribosomal RNA gene, partial sequence	6.88E-154	556	100	100
Zotu71	gi|289600445|gb|FJ939766.1|	715509	N/A	N/A	N/A	100	308	308	1852	0	0	0	1	308	115	422	Iridomyrmex pallidus 18S ribosomal RNA gene, partial sequence	6.88E-154	556	100	100
Zotu71	gi|289600429|gb|FJ939750.1|	369155;602870;609327;609565;609918;610067;610633;613204;708220;708223	N/A;N/A;N/A;N/A;N/A;N/A;N/A;N/A;N/A;N/A	N/A;N/A;N/A;N/A;N/A;N/A;N/A;N/A;N/A;N/A	N/A	100	308	308	1852	0	0	0	1	308	115	422	Azteca instabilis 18S ribosomal RNA gene, partial sequence	6.88E-154	556	100	100
Zotu71	gi|289600423|gb|FJ939744.1|	602552	N/A	N/A	N/A	100	308	308	1852	0	0	0	1	308	115	422	Anonychomyrma itinerans 18S ribosomal RNA gene, partial sequence	6.88E-154	556	100	100
Zotu71	gi|117651095|gb|EF012948.1|	411729	N/A	N/A	N/A	100	308	308	1851	0	0	0	1	308	115	422	Turneria bidentata 18S ribosomal RNA gene, partial sequence	6.88E-154	556	100	100
Zotu71	gi|117651057|gb|EF012910.1|	615721	N/A	N/A	N/A	100	308	308	1851	0	0	0	1	308	115	422	Philidris cordatus 18S ribosomal RNA gene, partial sequence	6.88E-154	556	100	100
Zotu71	gi|117651052|gb|EF012905.1|	369196	N/A	N/A	N/A	100	308	308	1851	0	0	0	1	308	115	422	Papyrius nitidus 18S ribosomal RNA gene, partial sequence	6.88E-154	556	100	100
Zotu71	gi|117651009|gb|EF012862.1|	83485;411748	N/A;N/A	N/A;N/A	N/A	100	308	308	1851	0	0	0	1	308	115	422	Dorymyrmex bicolor 18S ribosomal RNA gene, partial sequence	6.88E-154	556	100	100
Zotu71	gi|117650989|gb|EF012842.1|	411736	N/A	N/A	N/A	100	308	308	1853	0	0	0	1	308	115	422	Azteca ovaticeps 18S ribosomal RNA gene, partial sequence	6.88E-154	556	100	100
Zotu2430	gi|326910341|gb|HQ999486.1|	100272	N/A	N/A	N/A	98.973	292	292	542	3	0	0	1	292	118	409	Uncultured eukaryote clone CA-2-8-1g 18S ribosomal RNA gene, partial sequence	6.91E-141	514	100	100
Zotu2430	gi|1047608806|gb|KU681502.1|	1970483	N/A	N/A	N/A	97.603	292	292	1815	6	1	1	1	292	135	425	Korotnevella venosa clone 154.2_63.5 18S ribosomal RNA gene, complete sequence	2.26E-134	492	100	100
Zotu1455	gi|452753686|emb|FO181478.1|	100272	N/A	N/A	N/A	98.162	272	275	525	4	1	1	5	275	106	377	Balen uncultured eukaryote partial 18S ribosomal RNA, clone RBA2YF05	2.93E-126	465	99	99
Zotu1455	gi|1433537203|ref|NG_061095.1|	702019	N/A	N/A	N/A	96.727	275	275	1747	9	0	0	1	275	97	371	Arthrocatena tenebrio CCFEE 5413 18S rRNA gene, partial sequence; from TYPE material	1.52E-123	456	100	100
Zotu1455	gi|566638262|gb|KC691776.1|	175245	N/A	N/A	N/A	96.727	275	275	532	9	0	0	1	275	31	305	Uncultured fungus clone CLB_30 18S ribosomal RNA gene, partial sequence	1.52E-123	456	100	100
Zotu1455	gi|282848580|gb|GU250342.1|	702019	N/A	N/A	N/A	96.727	275	275	1747	9	0	0	1	275	97	371	Arthrocatena tenebrio strain CCFEE 5413 small subunit ribosomal RNA gene, partial sequence	1.52E-123	456	100	100
Zotu1455	gi|1535795037|gb|MH051073.1|	121624	N/A	N/A	N/A	96.364	275	275	1005	10	0	0	1	275	80	354	Phyllosticta capitalensis isolate M7SA42 18S ribosomal RNA gene, partial sequence	1.85E-122	452	100	100
Zotu1455	gi|1835879707|ref|NG_068399.1|	2306065	N/A	N/A	N/A	96.364	275	275	1050	10	0	0	1	275	85	359	Kevinhydea brevistipitata MFLUCC 18-1269 18S rRNA gene, partial sequence; from TYPE material	1.85E-122	452	100	100
Zotu1455	gi|588314670|gb|KF766258.1|	121617	N/A	N/A	N/A	96.364	275	275	1026	10	0	0	1	275	68	342	Phyllosticta philoprina strain CBS 901.69 18S small subunit ribosomal RNA gene, partial sequence	1.85E-122	452	100	100
Zotu1455	gi|255068919|dbj|AB454242.1|	121617	N/A	N/A	N/A	96.364	275	275	1774	10	0	0	1	275	126	400	Guignardia philoprina gene for 18S rRNA, partial sequence, isolate: MUCC0147	1.85E-122	452	100	100
Zotu1455	gi|162415189|gb|EU167609.1|	487650	N/A	N/A	N/A	96.364	275	275	3081	10	0	0	1	275	30	304	Asteroma alneum strain CBS 109840 small subunit ribosomal RNA gene, internal transcribed spacer 1, 5.8S ribosomal RNA gene, and internal transcribed spacer 2, complete sequence; and large subunit ribosomal RNA gene, partial sequence	1.85E-122	452	100	100
Zotu1455	gi|66990815|emb|AJ972860.1|	331469	N/A	N/A	N/A	96.364	275	275	2501	10	0	0	1	275	140	414	Capnobotryella sp. MA 4775 18S rRNA gene, 5.8S rRNA gene, ITS1 and ITS2, isolate MA 4775	1.85E-122	452	100	100
Zotu1750	gi|1621555456|gb|MK809077.1|	1755432	N/A	N/A	N/A	99.636	275	275	634	1	0	0	1	275	53	327	Microdochium sp. isolate DS1 small subunit ribosomal RNA gene, partial sequence	2.11E-134	492	100	100
Zotu1750	gi|2240993287|gb|ON557308.1|	2944965	N/A	N/A	N/A	99.636	275	275	1027	1	0	0	1	275	86	360	Pseudomonodictys sp. DB-2022a culture MFLUCC:22-0018 small subunit ribosomal RNA gene, partial sequence	2.11E-134	492	100	100
Zotu1750	gi|60686919|gb|AY941257.1|	317417	N/A	N/A	N/A	99.636	275	275	1749	1	0	0	1	275	95	369	Pleosporales sp. MEB2005 18S small subunit ribosomal RNA gene, partial sequence	2.11E-134	492	100	100
Zotu1750	gi|1789778459|gb|MN901118.1|	2695033	N/A	N/A	N/A	99.273	275	275	999	2	0	0	1	275	44	318	Paramonodictys solitarius voucher MFLU_19_2854 small subunit ribosomal RNA gene, partial sequence	2.57E-133	488	100	100
Zotu1750	gi|957540447|dbj|AB797262.1|	1303440;1303441;2893347	N/A;N/A;N/A	N/A;N/A;N/A	N/A	99.273	275	275	1028	2	0	0	1	275	70	344	Monodictys sp. JO 10 gene for 18S rRNA, partial sequence, strain: JO 10	2.57E-133	488	100	100
Zotu1750	gi|2418351258|gb|OQ135189.1|	2936290	N/A	N/A	N/A	99.273	275	275	992	2	0	0	1	275	45	319	Paramonodictys sp. strain KUNCC10788 small subunit ribosomal RNA gene, partial sequence	2.57E-133	488	100	100
Zotu1750	gi|2418351256|gb|OQ135187.1|	2936290	N/A	N/A	N/A	99.273	275	275	873	2	0	0	1	275	53	327	Paramonodictys sp. strain KUNCC10782 small subunit ribosomal RNA gene, partial sequence	2.57E-133	488	100	100
Zotu1750	gi|2258888621|ref|NG_081426.1|	2893347	N/A	N/A	N/A	99.273	275	275	1058	2	0	0	1	275	83	357	Paramonodictys yunnanensis KUMCC 21-0337 18S rRNA gene, partial sequence; from TYPE material	2.57E-133	488	100	100
Zotu1750	gi|2131294149|gb|OL436230.1|	2893347	N/A	N/A	N/A	99.273	275	275	1058	2	0	0	1	275	83	357	Paramonodictys yunnanensis isolate KUMCC 21-0337 small subunit ribosomal RNA gene, partial sequence	2.57E-133	488	100	100
Zotu1750	gi|1887067022|gb|MT864299.1|	2695033	N/A	N/A	N/A	99.273	275	275	976	2	0	0	1	275	40	314	Paramonodictys solitarius strain MFLUCC 17-2353 small subunit ribosomal RNA gene, partial sequence	2.57E-133	488	100	100
Zotu936	gi|1723788800|gb|MN319694.1|	3022463	N/A	N/A	N/A	100	275	275	1706	0	0	0	1	275	77	351	Acidiella polonica culture CCF<CZE>:6237 small subunit ribosomal RNA gene, partial sequence	4.96E-136	497	100	100
Zotu936	gi|1132112343|emb|LT671442.1|	1908218	N/A	N/A	N/A	100	275	275	1028	0	0	0	1	275	56	330	Acidiella americana partial 18S rRNA gene	4.96E-136	497	100	100
Zotu936	gi|1028429221|gb|JQ172753.3|	1176733	N/A	N/A	N/A	100	275	275	2524	0	0	0	1	275	52	326	Acidiella bohemica strain MH1073 18S ribosomal RNA gene, partial sequence; internal transcribed spacer 1, 5.8S ribosomal RNA gene, and internal transcribed spacer 2, complete sequence; and 28S ribosomal RNA gene, partial sequence	4.96E-136	497	100	100
Zotu936	gi|1028429220|gb|JQ172752.3|	1176733	N/A	N/A	N/A	100	275	275	2524	0	0	0	1	275	52	326	Acidiella bohemica strain MH857 18S ribosomal RNA gene, partial sequence; internal transcribed spacer 1, 5.8S ribosomal RNA gene, and internal transcribed spacer 2, complete sequence; and 28S ribosomal RNA gene, partial sequence	4.96E-136	497	100	100
Zotu936	gi|1028429219|gb|JQ172751.3|	1176733	N/A	N/A	N/A	100	275	275	2524	0	0	0	1	275	52	326	Acidiella bohemica strain MHK1 18S ribosomal RNA gene, partial sequence; internal transcribed spacer 1, 5.8S ribosomal RNA gene, and internal transcribed spacer 2, complete sequence; and 28S ribosomal RNA gene, partial sequence	4.96E-136	497	100	100
Zotu936	gi|1028429218|gb|JQ172750.3|	1176733	N/A	N/A	N/A	100	275	275	2521	0	0	0	1	275	52	326	Acidiella bohemica strain MH835 18S ribosomal RNA gene, partial sequence; internal transcribed spacer 1, 5.8S ribosomal RNA gene, and internal transcribed spacer 2, complete sequence; and 28S ribosomal RNA gene, partial sequence	4.96E-136	497	100	100
Zotu936	gi|1028429217|gb|JQ172749.3|	1176733	N/A	N/A	N/A	100	275	275	2519	0	0	0	1	275	52	326	Acidiella bohemica strain MH1156 18S ribosomal RNA gene, partial sequence; internal transcribed spacer 1, 5.8S ribosomal RNA gene, and internal transcribed spacer 2, complete sequence; and 28S ribosomal RNA gene, partial sequence	4.96E-136	497	100	100
Zotu936	gi|1028429216|gb|JQ172748.3|	1176733	N/A	N/A	N/A	100	275	275	2438	0	0	0	1	275	52	326	Acidiella bohemica strain MH1131 18S ribosomal RNA gene, partial sequence; internal transcribed spacer 1, 5.8S ribosomal RNA gene, and internal transcribed spacer 2, complete sequence; and 28S ribosomal RNA gene, partial sequence	4.96E-136	497	100	100
Zotu936	gi|648933628|gb|KF857169.1|	1199092	N/A	N/A	N/A	100	275	275	1791	0	0	0	1	275	133	407	Fodinomyces uranophilus strain T2 18S ribosomal RNA gene, partial sequence	4.96E-136	497	100	100
Zotu936	gi|20799851|gb|AY082971.1|	100272	N/A	N/A	N/A	100	275	275	1796	0	0	0	1	275	138	412	Uncultured eukaryote clone RT3n2 18S ribosomal RNA gene, complete sequence	4.96E-136	497	100	100
Zotu353	gi|1829009619|gb|MT305036.1|	456999	N/A	N/A	N/A	100	280	280	730	0	0	0	1	280	65	344	Rhizoctonia solani isolate NSF_93 small subunit ribosomal RNA gene, partial sequence	9.77E-139	506	100	100
Zotu353	gi|1608347041|gb|MK757684.1|	456999	N/A	N/A	N/A	100	280	280	1089	0	0	0	1	280	109	388	Rhizoctonia solani isolate BRS 17 small subunit ribosomal RNA gene, partial sequence	9.77E-139	506	100	100
Zotu353	gi|944203828|gb|KR809709.1|	456999	N/A	N/A	N/A	100	280	280	484	0	0	0	1	280	58	337	Rhizoctonia solani isolate 18455 18S ribosomal RNA gene, partial sequence	9.77E-139	506	100	100
Zotu353	gi|910268742|gb|KR067605.1|	1684945	N/A	N/A	N/A	100	280	280	697	0	0	0	1	280	51	330	Rhizoctonia sp. CC-RS-2 18S ribosomal RNA gene, partial sequence	9.77E-139	506	100	100
Zotu353	gi|2288182086|gb|CP102645.1|	456999	N/A	N/A	N/A	100	280	280	3510054	0	0	0	1	280	42423	42702	Rhizoctonia solani strain AG1-IA_HG81 chromosome 3	9.77E-139	506	100	100
Zotu353	gi|2288182086|gb|CP102645.1|	456999	N/A	N/A	N/A	100	280	280	3510054	0	0	0	1	280	64698	64977	Rhizoctonia solani strain AG1-IA_HG81 chromosome 3	9.77E-139	506	100	100
Zotu353	gi|2288182086|gb|CP102645.1|	456999	N/A	N/A	N/A	100	280	280	3510054	0	0	0	1	280	75872	76151	Rhizoctonia solani strain AG1-IA_HG81 chromosome 3	9.77E-139	506	100	100
Zotu353	gi|2288182086|gb|CP102645.1|	456999	N/A	N/A	N/A	100	280	280	3510054	0	0	0	1	280	87035	87314	Rhizoctonia solani strain AG1-IA_HG81 chromosome 3	9.77E-139	506	100	100
Zotu353	gi|2288182086|gb|CP102645.1|	456999	N/A	N/A	N/A	99.643	280	280	3510054	1	0	0	1	280	31310	31589	Rhizoctonia solani strain AG1-IA_HG81 chromosome 3	4.15E-137	501	100	100
Zotu353	gi|2288182086|gb|CP102645.1|	456999	N/A	N/A	N/A	99.643	280	280	3510054	0	1	1	1	280	20192	20470	Rhizoctonia solani strain AG1-IA_HG81 chromosome 3	5.06E-136	498	100	100
Zotu353	gi|2288182086|gb|CP102645.1|	456999	N/A	N/A	N/A	99.643	280	280	3510054	0	1	1	1	280	53542	53820	Rhizoctonia solani strain AG1-IA_HG81 chromosome 3	5.06E-136	498	100	100
Zotu353	gi|2288182086|gb|CP102645.1|	456999	N/A	N/A	N/A	99.286	280	280	3510054	2	0	0	1	280	146781	146502	Rhizoctonia solani strain AG1-IA_HG81 chromosome 3	5.06E-136	497	100	100
Zotu353	gi|2149153502|gb|OL518951.1|	456999	N/A	N/A	N/A	100	280	280	1068	0	0	0	1	280	84	363	Rhizoctonia solani isolate AG-4 HGI CD-1 small subunit ribosomal RNA gene, partial sequence	9.77E-139	506	100	100
Zotu353	gi|2084040944|gb|MZ853910.1|	1768090	N/A	N/A	N/A	100	280	280	1306	0	0	0	1	280	89	368	Ceratobasidium sp. strain H210721-R03_A04_Rh_NS1.ab1 small subunit ribosomal RNA gene, partial sequence	9.77E-139	506	100	100
Zotu353	gi|507139281|gb|KC670874.1|	175245	N/A	N/A	N/A	100	280	280	1767	0	0	0	1	280	138	417	Uncultured fungus clone nco40h01c1 18S ribosomal RNA gene, partial sequence	9.77E-139	506	100	100
Zotu353	gi|507139233|gb|KC670826.1|	175245	N/A	N/A	N/A	100	280	280	1768	0	0	0	1	280	138	417	Uncultured fungus clone nco40c12c1 18S ribosomal RNA gene, partial sequence	9.77E-139	506	100	100
Zotu353	gi|507139133|gb|KC670726.1|	175245	N/A	N/A	N/A	100	280	280	1768	0	0	0	1	280	138	417	Uncultured fungus clone nco39c07c1 18S ribosomal RNA gene, partial sequence	9.77E-139	506	100	100
Zotu168	gi|1860287938|gb|MT649585.1|	1707701	N/A	N/A	N/A	100	275	275	1621	0	0	0	1	275	72	346	Phoma sp. isolate 93 small subunit ribosomal RNA gene, partial sequence	4.96E-136	497	100	100
Zotu168	gi|1860287930|gb|MT649577.1|	73002	N/A	N/A	N/A	100	275	275	1654	0	0	0	1	275	70	344	Didymella macrostoma isolate 85 small subunit ribosomal RNA gene, partial sequence	4.96E-136	497	100	100
Zotu168	gi|1860287894|gb|MT649541.1|	73002	N/A	N/A	N/A	100	275	275	1659	0	0	0	1	275	73	347	Didymella macrostoma isolate 48 small subunit ribosomal RNA gene, partial sequence	4.96E-136	497	100	100
Zotu168	gi|1860287892|gb|MT649539.1|	1707701	N/A	N/A	N/A	100	275	275	1638	0	0	0	1	275	51	325	Phoma sp. isolate 46 small subunit ribosomal RNA gene, partial sequence	4.96E-136	497	100	100
Zotu168	gi|1861748457|ref|NG_070163.1|	2717603	N/A	N/A	N/A	100	275	275	992	0	0	0	1	275	53	327	Nothophoma chromolaenae MFLUCC 17-1443 18S rRNA gene, partial sequence; from TYPE material	4.96E-136	497	100	100
Zotu168	gi|1861748456|ref|NG_070162.1|	2717590	N/A	N/A	N/A	100	275	275	1015	0	0	0	1	275	66	340	Didymella chromolaenae MFLUCC 17-1459 18S rRNA gene, partial sequence; from TYPE material	4.96E-136	497	100	100
Zotu168	gi|1839355037|gb|MT446179.1|	487631	N/A	N/A	N/A	100	275	275	3040	0	0	0	1	275	30	304	Neoascochyta exitialis strain ZMXL10 small subunit ribosomal RNA gene, partial sequence; internal transcribed spacer 1, 5.8S ribosomal RNA gene, and internal transcribed spacer 2, complete sequence; and large subunit ribosomal RNA gene, partial sequence	4.96E-136	497	100	100
Zotu168	gi|1839355028|gb|MT446170.1|	487631	N/A	N/A	N/A	100	275	275	3040	0	0	0	1	275	30	304	Neoascochyta exitialis strain ZMXL1 small subunit ribosomal RNA gene, partial sequence; internal transcribed spacer 1, 5.8S ribosomal RNA gene, and internal transcribed spacer 2, complete sequence; and large subunit ribosomal RNA gene, partial sequence	4.96E-136	497	100	100
Zotu168	gi|1821703671|gb|MT214967.1|	2716944	N/A	N/A	N/A	100	275	275	998	0	0	0	1	275	40	314	Neoascochyta dactylidis voucher MFLU:19-2859 small subunit ribosomal RNA gene, partial sequence	4.96E-136	497	100	100
Zotu168	gi|1820357147|gb|MT177973.1|	2716700	N/A	N/A	N/A	100	275	275	1005	0	0	0	1	275	42	316	Ascochyta neopisi voucher MFLU:16-0291 small subunit ribosomal RNA gene, partial sequence	4.96E-136	497	100	100
Zotu2931	gi|1802981150|gb|MN342165.1|	1755086	N/A	N/A	N/A	100	282	282	6862	0	0	0	1	282	988	1269	Saccharum perrieri voucher TAN:NOP140 18S ribosomal RNA gene, internal transcribed spacer 1, 5.8S ribosomal RNA gene, internal transcribed spacer 2, and 26S ribosomal RNA gene, complete sequence	8.09E-140	509	100	100
Zotu2931	gi|1368670778|gb|CP027775.1|	1491	N/A	N/A	N/A	100	282	282	4005274	0	0	0	1	282	3994575	3994856	Clostridium botulinum strain MFBjulcb1 chromosome, complete genome	8.09E-140	509	100	100
Zotu2931	gi|530279562|gb|KF184927.1|	131158	N/A	N/A	N/A	100	282	282	122955	0	0	0	1	282	7896	7615	Saccharum hybrid cultivar R570 clone BAC 039D18 complete sequence	8.09E-140	509	100	100
Zotu2931	gi|530279562|gb|KF184927.1|	131158	N/A	N/A	N/A	100	282	282	122955	0	0	0	1	282	16694	16413	Saccharum hybrid cultivar R570 clone BAC 039D18 complete sequence	8.09E-140	509	100	100
Zotu2931	gi|530279562|gb|KF184927.1|	131158	N/A	N/A	N/A	100	282	282	122955	0	0	0	1	282	25492	25211	Saccharum hybrid cultivar R570 clone BAC 039D18 complete sequence	8.09E-140	509	100	100
Zotu2931	gi|530279562|gb|KF184927.1|	131158	N/A	N/A	N/A	100	282	282	122955	0	0	0	1	282	26731	27012	Saccharum hybrid cultivar R570 clone BAC 039D18 complete sequence	8.09E-140	509	100	100
Zotu2931	gi|530279562|gb|KF184927.1|	131158	N/A	N/A	N/A	100	282	282	122955	0	0	0	1	282	43049	42768	Saccharum hybrid cultivar R570 clone BAC 039D18 complete sequence	8.09E-140	509	100	100
Zotu2931	gi|530279562|gb|KF184927.1|	131158	N/A	N/A	N/A	100	282	282	122955	0	0	0	1	282	51848	51567	Saccharum hybrid cultivar R570 clone BAC 039D18 complete sequence	8.09E-140	509	100	100
Zotu2931	gi|530279562|gb|KF184927.1|	131158	N/A	N/A	N/A	100	282	282	122955	0	0	0	1	282	60646	60365	Saccharum hybrid cultivar R570 clone BAC 039D18 complete sequence	8.09E-140	509	100	100
Zotu2931	gi|530279562|gb|KF184927.1|	131158	N/A	N/A	N/A	100	282	282	122955	0	0	0	1	282	69444	69163	Saccharum hybrid cultivar R570 clone BAC 039D18 complete sequence	8.09E-140	509	100	100
Zotu2931	gi|530279562|gb|KF184927.1|	131158	N/A	N/A	N/A	100	282	282	122955	0	0	0	1	282	78242	77961	Saccharum hybrid cultivar R570 clone BAC 039D18 complete sequence	8.09E-140	509	100	100
Zotu2931	gi|530279562|gb|KF184927.1|	131158	N/A	N/A	N/A	100	282	282	122955	0	0	0	1	282	87039	86758	Saccharum hybrid cultivar R570 clone BAC 039D18 complete sequence	8.09E-140	509	100	100
Zotu2931	gi|530279562|gb|KF184927.1|	131158	N/A	N/A	N/A	100	282	282	122955	0	0	0	1	282	95838	95557	Saccharum hybrid cultivar R570 clone BAC 039D18 complete sequence	8.09E-140	509	100	100
Zotu2931	gi|530279562|gb|KF184927.1|	131158	N/A	N/A	N/A	100	282	282	122955	0	0	0	1	282	104636	104355	Saccharum hybrid cultivar R570 clone BAC 039D18 complete sequence	8.09E-140	509	100	100
Zotu2931	gi|530279562|gb|KF184927.1|	131158	N/A	N/A	N/A	100	282	282	122955	0	0	0	1	282	113434	113153	Saccharum hybrid cultivar R570 clone BAC 039D18 complete sequence	8.09E-140	509	100	100
Zotu2931	gi|530279562|gb|KF184927.1|	131158	N/A	N/A	N/A	100	282	282	122955	0	0	0	1	282	122232	121951	Saccharum hybrid cultivar R570 clone BAC 039D18 complete sequence	8.09E-140	509	100	100
Zotu2931	gi|1802981149|gb|MN342164.1|	2057680	N/A	N/A	N/A	99.645	282	282	7098	1	0	0	1	282	1072	1353	Lasiorhachis hildebrandtii voucher TAN:LRK2008 18S ribosomal RNA gene, internal transcribed spacer 1, 5.8S ribosomal RNA gene, internal transcribed spacer 2, and 26S ribosomal RNA gene, complete sequence	9.85E-139	507	100	100
Zotu2931	gi|1584131694|gb|MH500772.1|	15957	N/A	N/A	N/A	99.645	282	282	3723	1	0	0	1	282	137	418	Phleum pratense 18S ribosomal RNA gene, partial sequence; internal transcribed spacer 1, 5.8S ribosomal RNA gene, and internal transcribed spacer 2, complete sequence; and 26S ribosomal RNA gene, partial sequence	3.44E-138	505	100	100
Zotu2931	gi|1529092357|gb|MK050854.2|	15957	N/A	N/A	N/A	99.645	282	282	5021	1	0	0	1	282	137	418	Phleum pratense isolate KEW6091 small subunit ribosomal RNA gene, partial sequence; internal transcribed spacer 1, 5.8S ribosomal RNA gene, and internal transcribed spacer 2, complete sequence; and large subunit ribosomal RNA gene, partial sequence	3.44E-138	505	100	100
Zotu2931	gi|1435179478|ref|XR_003230355.1|	206008	N/A	N/A	N/A	99.645	282	282	1812	1	0	0	1	282	138	419	PREDICTED: Panicum hallii 18S ribosomal RNA (LOC112901766), rRNA	3.44E-138	505	100	100
Zotu2931	gi|1435155061|ref|XR_003228479.1|	206008	N/A	N/A	N/A	99.645	282	282	1812	1	0	0	1	282	138	419	PREDICTED: Panicum hallii 18S ribosomal RNA (LOC112891253), rRNA	3.44E-138	505	100	100
Zotu2931	gi|1435110862|ref|XR_003225825.1|	206008	N/A	N/A	N/A	99.645	282	282	1796	1	0	0	1	282	138	419	PREDICTED: Panicum hallii 18S ribosomal RNA (LOC112878668), rRNA	3.44E-138	505	100	100
Zotu2931	gi|1435110861|ref|XR_003225824.1|	206008	N/A	N/A	N/A	99.645	282	282	1812	1	0	0	1	282	138	419	PREDICTED: Panicum hallii 18S ribosomal RNA (LOC112878667), rRNA	3.44E-138	505	100	100
Zotu1281	gi|1511262511|ref|NG_062399.1|	394858	N/A	N/A	N/A	100	279	279	1656	0	0	0	1	279	69	347	Genolevuria bromeliarum CBS 10424 18S rRNA gene, partial sequence; from TYPE material	3.40E-138	504	100	100
Zotu1281	gi|1511262510|ref|NG_062398.1|	267217	N/A	N/A	N/A	99.642	279	279	1656	1	0	0	1	279	69	347	Genolevuria armeniaca CBS 10050 18S rRNA gene, partial sequence; from TYPE material	1.44E-136	499	100	100
Zotu1281	gi|126571065|gb|EF363152.1|	1195943	N/A	N/A	N/A	99.642	279	279	1862	1	0	0	1	279	130	408	Cryptococcus sp. FYB-2007a strain AS 2.2653 18S ribosomal RNA gene, partial sequence	1.44E-136	499	100	100
Zotu1281	gi|1655373307|gb|KF036704.2|	71787	N/A	N/A	N/A	99.283	279	279	1542	2	0	0	1	279	87	365	Tremella indecorata strain CBS 6976 18S ribosomal RNA gene, partial sequence	1.76E-135	495	100	100
Zotu1281	gi|1433537256|ref|NG_061148.1|	267215	N/A	N/A	N/A	99.283	279	279	1656	2	0	0	1	279	69	347	Genolevuria amylolytica CBS 10048 18S rRNA gene, partial sequence; from TYPE material	1.76E-135	495	100	100
Zotu1281	gi|2305958082|gb|OP480121.1|	2448972	N/A	N/A	N/A	99.283	279	279	1612	2	0	0	1	279	117	395	Naematelia sp. strain XZY420-1 small subunit ribosomal RNA gene, partial sequence	1.76E-135	495	100	100
Zotu1281	gi|558519207|gb|KF036698.1|	71784	N/A	N/A	N/A	99.283	279	279	1656	2	0	0	1	279	69	347	Tremella encephala strain CBS6968 18S ribosomal RNA gene, partial sequence	1.76E-135	495	100	100
Zotu1281	gi|1433537267|ref|NG_061159.1|	71784	N/A	N/A	N/A	99.283	279	279	1656	2	0	0	1	279	69	347	Naematelia encephala CBS 8207 18S rRNA gene, partial sequence; from TYPE material	1.76E-135	495	100	100
Zotu1281	gi|1535923999|ref|NG_062973.1|	71780	N/A	N/A	N/A	99.283	279	279	1654	2	0	0	1	279	69	347	Sirobasidium magnum CBS 6803 18S rRNA gene, partial sequence; from TYPE material	1.76E-135	495	100	100
Zotu1281	gi|558519125|gb|KF036616.1|	267215	N/A	N/A	N/A	99.283	279	279	1656	2	0	0	1	279	69	347	Cryptococcus amylolyticus strain CBS10048 18S ribosomal RNA gene, partial sequence	1.76E-135	495	100	100
Zotu3299	gi|1560288034|gb|MK418871.1|	5778	N/A	N/A	N/A	100	291	291	1795	0	0	0	1	291	115	405	Vermamoeba vermiformis strain FREDDY small subunit ribosomal RNA gene, partial sequence	1.09E-144	526	100	100
Zotu3299	gi|1024325592|gb|KU519742.1|	5778	N/A	N/A	N/A	100	291	291	1838	0	0	0	1	291	138	428	Vermamoeba vermiformis strain MG1 18S ribosomal RNA gene, partial sequence	1.09E-144	526	100	100
Zotu3299	gi|985700776|dbj|LC122952.1|	100272	N/A	N/A	N/A	100	291	291	543	0	0	0	1	291	118	408	Uncultured eukaryote gene for 18S rRNA, partial sequence, clone: Band_4D	1.09E-144	526	100	100
Zotu3299	gi|909719645|gb|KT185625.1|	5778	N/A	N/A	N/A	100	291	291	7278	0	0	0	1	291	1138	1428	Vermamoeba vermiformis isolate 1 18S ribosomal RNA gene, internal transcribed spacer 1, 5.8S ribosomal RNA gene, internal transcribed spacer 2, and 28S ribosomal RNA gene, complete sequence	1.09E-144	526	100	100
Zotu3299	gi|399764178|gb|JQ271689.1|	5778	N/A	N/A	N/A	100	291	291	1832	0	0	0	1	291	137	427	Hartmannella vermiformis strain PM11 18S ribosomal RNA gene, partial sequence	1.09E-144	526	100	100
Zotu3299	gi|399764176|gb|JQ271687.1|	5778	N/A	N/A	N/A	100	291	291	1832	0	0	0	1	291	137	427	Hartmannella vermiformis strain 4394 18S ribosomal RNA gene, partial sequence	1.09E-144	526	100	100
Zotu3299	gi|555228437|gb|KF697197.1|	1415177	N/A	N/A	N/A	100	291	291	1700	0	0	0	1	291	74	364	Hartmannella sp. FS5 18S ribosomal RNA gene, partial sequence	1.09E-144	526	100	100
Zotu3299	gi|421976371|gb|JQ519505.1|	5778	N/A	N/A	N/A	100	291	291	1793	0	0	0	1	291	117	407	Vermamoeba vermiformis clone JG10.99 18S ribosomal RNA gene, partial sequence	1.09E-144	526	100	100
Zotu3299	gi|460423914|gb|KC306529.1|	415944	N/A	N/A	N/A	100	291	291	1208	0	0	0	1	291	124	414	Uncultured amoeba clone BT_Euk_D7 18S ribosomal RNA gene, partial sequence	1.09E-144	526	100	100
Zotu3299	gi|347349868|gb|JF775358.1|	100272	N/A	N/A	N/A	100	291	291	542	0	0	0	1	291	118	408	Uncultured eukaryote clone TWII-II-37C-3c 18S ribosomal RNA gene, partial sequence	1.09E-144	526	100	100
Zotu3551	gi|1551328951|gb|MK377302.1|	573508	N/A	N/A	N/A	98.913	276	276	1704	3	0	0	1	276	87	362	Aspergillus cristatus strain g small subunit ribosomal RNA gene, partial sequence	3.14E-132	485	100	100
Zotu3551	gi|1550420999|gb|MK377030.1|	573508	N/A	N/A	N/A	98.913	276	276	1703	3	0	0	1	276	84	359	Aspergillus cristatus strain h small subunit ribosomal RNA gene, partial sequence	3.14E-132	485	100	100
Zotu3551	gi|1549146961|gb|MK377020.1|	573508	N/A	N/A	N/A	98.913	276	276	1701	3	0	0	1	276	85	360	Aspergillus cristatus strain f small subunit ribosomal RNA gene, partial sequence	3.14E-132	485	100	100
Zotu3551	gi|1549146959|gb|MK377018.1|	573508	N/A	N/A	N/A	98.913	276	276	1700	3	0	0	1	276	82	357	Aspergillus cristatus strain e small subunit ribosomal RNA gene, partial sequence	3.14E-132	485	100	100
Zotu3551	gi|1549146958|gb|MK377017.1|	573508	N/A	N/A	N/A	98.913	276	276	1704	3	0	0	1	276	87	362	Aspergillus cristatus strain d small subunit ribosomal RNA gene, partial sequence	3.14E-132	485	100	100
Zotu3551	gi|1549146957|gb|MK377016.1|	573508	N/A	N/A	N/A	98.913	276	276	1699	3	0	0	1	276	84	359	Aspergillus cristatus strain c small subunit ribosomal RNA gene, partial sequence	3.14E-132	485	100	100
Zotu3551	gi|1548884612|gb|MK372215.1|	573508	N/A	N/A	N/A	98.913	276	276	1701	3	0	0	1	276	84	359	Aspergillus cristatus strain b small subunit ribosomal RNA gene, partial sequence	3.14E-132	485	100	100
Zotu3551	gi|1548856812|gb|MK371789.1|	573508	N/A	N/A	N/A	98.913	276	276	1707	3	0	0	1	276	85	360	Aspergillus cristatus isolate a small subunit ribosomal RNA gene, partial sequence	3.14E-132	485	100	100
Zotu3551	gi|1584793492|gb|MK583458.1|	573508	N/A	N/A	N/A	98.913	276	276	969	3	0	0	1	276	41	316	Aspergillus cristatus isolate J7 small subunit ribosomal RNA gene, partial sequence	3.14E-132	485	100	100
Zotu3551	gi|1584793491|gb|MK583457.1|	1032661	N/A	N/A	N/A	98.913	276	276	969	3	0	0	1	276	41	316	Aspergillus costiformis isolate J6 small subunit ribosomal RNA gene, partial sequence	3.14E-132	485	100	100
Zotu1816	gi|336181085|gb|HQ232199.1|	1036749	N/A	N/A	N/A	98.545	275	275	1771	4	0	0	1	275	123	397	Acremonium minutisporum strain CBS 147.62 18S ribosomal RNA gene, partial sequence	1.33E-130	479	100	100
Zotu1816	gi|315273380|gb|HM451495.1|	937808	N/A	N/A	N/A	98.545	275	275	960	4	0	0	1	275	6	280	Sedecimiella taiwanensis isolate CY5100 small subunit ribosomal RNA gene, partial sequence	1.33E-130	479	100	100
Zotu1816	gi|1799099764|gb|MN963919.1|	2259046	N/A	N/A	N/A	98.545	275	275	1000	3	1	1	1	275	69	342	Akanthomyces attenuatus strain GZUIFR-lun1405 small subunit ribosomal RNA gene, partial sequence	1.62E-129	475	100	100
Zotu1816	gi|1799099763|gb|MN963918.1|	2259046	N/A	N/A	N/A	98.545	275	275	1007	3	1	1	1	275	73	346	Akanthomyces attenuatus strain GZUIFR-lun1404 small subunit ribosomal RNA gene, partial sequence	1.62E-129	475	100	100
Zotu1816	gi|1799099761|gb|MN963916.1|	1756136	N/A	N/A	N/A	98.545	275	275	1044	3	1	1	1	275	76	349	Lecanicillium sp. strain GZUIFR-huhu small subunit ribosomal RNA gene, partial sequence	1.62E-129	475	100	100
Zotu1816	gi|1538097406|gb|MK311239.1|	2496413	N/A	N/A	N/A	98.545	275	275	1024	3	1	1	1	275	68	341	Lecanicillium magnisporum small subunit ribosomal RNA gene, partial sequence	1.62E-129	475	100	100
Zotu1816	gi|1538097405|gb|MK311238.1|	2496413	N/A	N/A	N/A	98.545	275	275	1026	3	1	1	1	275	70	343	Lecanicillium magnisporum small subunit ribosomal RNA gene, partial sequence	1.62E-129	475	100	100
Zotu1816	gi|1538097404|gb|MK311237.1|	2496413	N/A	N/A	N/A	98.545	275	275	1024	3	1	1	1	275	66	339	Lecanicillium magnisporum small subunit ribosomal RNA gene, partial sequence	1.62E-129	475	100	100
Zotu1816	gi|1538097403|gb|MK311236.1|	2496413	N/A	N/A	N/A	98.545	275	275	1021	3	1	1	1	275	66	339	Lecanicillium magnisporum small subunit ribosomal RNA gene, partial sequence	1.62E-129	475	100	100
Zotu1816	gi|1682438367|gb|MH521026.1|	2714763	N/A	N/A	N/A	98.545	275	275	2301	3	1	1	1	275	85	358	Akanthomyces lecanii strain HZLF160702 18S small subunit ribosomal RNA gene, partial sequence; internal transcribed spacer 1, 5.8S ribosomal RNA gene, and internal transcribed spacer 2, complete sequence; and 28S large subunit ribosomal RNA gene, partial sequence	1.62E-129	475	100	100
Zotu1064	gi|1800221874|gb|MN982863.1|	1075094	N/A	N/A	N/A	99.636	275	275	996	1	0	0	1	275	65	339	Plenodomus collinsoniae voucher VT02 small subunit ribosomal RNA gene, partial sequence	2.11E-134	492	100	100
Zotu1064	gi|1752309347|gb|MN516752.1|	2650808	N/A	N/A	N/A	99.636	275	275	1038	1	0	0	1	275	67	341	Ochraceocephala foeniculi strain Di3AF15 small subunit ribosomal RNA gene, partial sequence	2.11E-134	492	100	100
Zotu1064	gi|1752309346|gb|MN516751.1|	2650808	N/A	N/A	N/A	99.636	275	275	1011	1	0	0	1	275	69	343	Ochraceocephala foeniculi strain Di3AF14 small subunit ribosomal RNA gene, partial sequence	2.11E-134	492	100	100
Zotu1064	gi|1752309345|gb|MN516750.1|	2650808	N/A	N/A	N/A	99.636	275	275	1081	1	0	0	1	275	99	373	Ochraceocephala foeniculi strain Di3AF13 small subunit ribosomal RNA gene, partial sequence	2.11E-134	492	100	100
Zotu1064	gi|1752309344|gb|MN516749.1|	2650808	N/A	N/A	N/A	99.636	275	275	1090	1	0	0	1	275	99	373	Ochraceocephala foeniculi strain Di3AF10 small subunit ribosomal RNA gene, partial sequence	2.11E-134	492	100	100
Zotu1064	gi|1752309343|gb|MN516748.1|	2650808	N/A	N/A	N/A	99.636	275	275	1019	1	0	0	1	275	66	340	Ochraceocephala foeniculi strain Di3AF9 small subunit ribosomal RNA gene, partial sequence	2.11E-134	492	100	100
Zotu1064	gi|1752309342|gb|MN516747.1|	2650808	N/A	N/A	N/A	99.636	275	275	1038	1	0	0	1	275	67	341	Ochraceocephala foeniculi strain Di3AF6 small subunit ribosomal RNA gene, partial sequence	2.11E-134	492	100	100
Zotu1064	gi|1752309341|gb|MN516746.1|	2650808	N/A	N/A	N/A	99.636	275	275	1020	1	0	0	1	275	67	341	Ochraceocephala foeniculi strain Di3AF5 small subunit ribosomal RNA gene, partial sequence	2.11E-134	492	100	100
Zotu1064	gi|1752309340|gb|MN516745.1|	2650808	N/A	N/A	N/A	99.636	275	275	1037	1	0	0	1	275	66	340	Ochraceocephala foeniculi strain Di3AF3 small subunit ribosomal RNA gene, partial sequence	2.11E-134	492	100	100
Zotu1064	gi|1752309339|gb|MN516744.1|	2650808	N/A	N/A	N/A	99.636	275	275	1052	1	0	0	1	275	77	351	Ochraceocephala foeniculi strain Di3AF2 small subunit ribosomal RNA gene, partial sequence	2.11E-134	492	100	100
Zotu3432	gi|1358186631|gb|MH047188.1|	29856	N/A	N/A	N/A	100	275	275	4319	0	0	0	1	275	102	376	Clonostachys rosea 18S ribosomal RNA gene, partial sequence; internal transcribed spacer 1, 5.8S ribosomal RNA gene, and internal transcribed spacer 2, complete sequence; and 28S ribosomal RNA gene, partial sequence	4.96E-136	497	100	100
Zotu3432	gi|436905892|gb|JQ936017.1|	339787	N/A	N/A	N/A	100	275	275	1416	0	0	0	1	275	119	393	Mactra chinensis isolate GL-5 18S ribosomal RNA gene, partial sequence	4.96E-136	497	100	100
Zotu3432	gi|219882497|gb|FJ517753.1|	587448	N/A	N/A	N/A	100	275	275	1266	0	0	0	1	275	45	319	Myrothecium sp. B3 18S ribosomal RNA gene, partial sequence	4.96E-136	497	100	100
Zotu3432	gi|37956602|gb|AY249898.1|	110584	N/A	N/A	N/A	100	275	275	1728	0	0	0	1	275	100	374	Bionectria pityrodes 18S ribosomal RNA gene, complete sequence	4.96E-136	497	100	100
Zotu3432	gi|50845107|gb|AY681386.1|	175245	N/A	N/A	N/A	100	275	275	520	0	0	0	1	275	119	393	Uncultured fungus clone BBS8w58f 18S ribosomal RNA gene, partial sequence	4.96E-136	497	100	100
Zotu3432	gi|50845098|gb|AY681377.1|	175245	N/A	N/A	N/A	100	275	275	520	0	0	0	1	275	109	383	Uncultured fungus clone BBS8w28f 18S ribosomal RNA gene, partial sequence	4.96E-136	497	100	100
Zotu3432	gi|44954217|gb|AY556492.1|	209465	N/A	N/A	N/A	100	275	275	520	0	0	0	1	275	103	377	Uncultured Hypocreales clone BBS8w1f 18S ribosomal RNA gene, partial sequence	4.96E-136	497	100	100
Zotu3432	gi|45594601|gb|AY489696.1|	110584	N/A	N/A	N/A	100	275	275	1761	0	0	0	1	275	113	387	Clonostachys pityrodes strain GJS95-26 18S ribosomal RNA gene, partial sequence	4.96E-136	497	100	100
Zotu3432	gi|11877342|emb|AJ301998.1|	145964	N/A	N/A	N/A	100	275	275	2878	0	0	0	1	275	120	394	Myrothecium sp. BBA69174 18S rRNA gene, 5.8S rRNA gene, 28S rRNA gene (partial), internal transcribed spacer 1 (ITS1) and internal transcribed spacer 2 (ITS2), strain BBA 69174	4.96E-136	497	100	100
Zotu3432	gi|1464277208|gb|MH791190.1|	1849802	N/A	N/A	N/A	99.636	275	275	886	1	0	0	1	275	52	326	Cosmospora sp. isolate 20WA1B small subunit ribosomal RNA gene, partial sequence	2.11E-134	492	100	100
Zotu2666	gi|948564310|gb|KT757460.1|	1924735	N/A	N/A	N/A	100	280	280	1750	0	0	0	1	280	141	420	Salpingoeca punica strain ATCC 50788 18S small subunit ribosomal RNA gene, partial sequence	9.77E-139	506	100	100
Zotu2666	gi|157780193|gb|EU011929.1|	1928494	N/A	N/A	N/A	100	280	280	1795	0	0	0	1	280	141	420	Salpingoeca helianthica strain ATCC 50153 18S ribosomal RNA gene, partial sequence	9.77E-139	506	100	100
Zotu2666	gi|1147161541|gb|KY355606.1|	100272	N/A	N/A	N/A	98.571	280	280	1705	4	0	0	1	280	46	325	Uncultured eukaryote clone QCBT1ZB111 18S ribosomal RNA gene, partial sequence	2.62E-133	488	100	100
Zotu1770	gi|209553368|gb|FJ040456.1|	560201	N/A	N/A	N/A	96.809	282	280	1697	7	1	2	1	280	84	365	Chronogaster typica isolate 2071 18S small subunit ribosomal RNA gene, partial sequence	8.57E-127	466	100	100
Zotu1770	gi|661349757|gb|KJ636360.1|	560201	N/A	N/A	N/A	96.82	283	280	1698	6	2	3	1	280	84	366	Chronogaster typica strain ChGaTyp2 18S ribosomal RNA gene, partial sequence	2.99E-126	464	100	100
Zotu1770	gi|34105904|gb|AY284708.1|	293839	N/A	N/A	N/A	97.173	283	280	1640	5	3	3	1	280	27	309	Chronogaster sp. JH-2004 isolate ChGaSp1 18S small subunit ribosomal RNA gene, partial sequence	2.99E-126	464	100	100
Zotu1770	gi|34105905|gb|AY284709.1|	293839	N/A	N/A	N/A	96.296	270	280	1602	7	2	3	14	280	1	270	Chronogaster sp. JH-2004 isolate ChGaSp2 18S small subunit ribosomal RNA gene, partial sequence	4.16E-118	438	95	95
Zotu2387	gi|1727580469|gb|MN356452.1|	2605614	N/A	N/A	N/A	98.182	275	275	903	5	0	0	1	275	44	318	Phaeodothis mori isolate MFLUCC 18-1634 small subunit ribosomal RNA gene, partial sequence	5.65E-129	474	100	100
Zotu2387	gi|2416772225|ref|NG_148927.1|	2974734	N/A	N/A	N/A	98.182	275	275	1117	5	0	0	1	275	120	394	Deniquelata yunnanensis ZHKUCC 22-0198 18S rRNA gene, partial sequence; from TYPE material	5.65E-129	474	100	100
Zotu2387	gi|2289393589|gb|OP297788.1|	2974734	N/A	N/A	N/A	98.182	275	275	1111	5	0	0	1	275	116	390	Deniquelata sp. LL-2022a culture ZHKUCC:22-0199 voucher ZHKU 22-0115 small subunit ribosomal RNA gene, partial sequence	5.65E-129	474	100	100
Zotu2387	gi|2289393588|gb|OP297787.1|	2974734	N/A	N/A	N/A	98.182	275	275	1117	5	0	0	1	275	120	394	Deniquelata sp. LL-2022a culture ZHKUCC:22-0198 voucher ZHKU 22-0115 small subunit ribosomal RNA gene, partial sequence	5.65E-129	474	100	100
Zotu2387	gi|507142902|gb|KC674495.1|	175245	N/A	N/A	N/A	98.182	275	275	1803	5	0	0	1	275	138	412	Uncultured fungus clone nco130g06c1 18S ribosomal RNA gene, partial sequence	5.65E-129	474	100	100
Zotu2387	gi|507142872|gb|KC674465.1|	175245	N/A	N/A	N/A	98.182	275	275	1798	5	0	0	1	275	138	412	Uncultured fungus clone nco130d11c1 18S ribosomal RNA gene, partial sequence	5.65E-129	474	100	100
Zotu2387	gi|507142819|gb|KC674412.1|	175245	N/A	N/A	N/A	98.182	275	275	1798	5	0	0	1	275	138	412	Uncultured fungus clone nco129h06c1 18S ribosomal RNA gene, partial sequence	5.65E-129	474	100	100
Zotu2387	gi|507140011|gb|KC671604.1|	175245	N/A	N/A	N/A	98.182	275	275	1800	5	0	0	1	275	138	412	Uncultured fungus clone nco131g04c1 18S ribosomal RNA gene, partial sequence	5.65E-129	474	100	100
Zotu2387	gi|283993202|gb|GU296183.1|	100040	N/A	N/A	N/A	98.182	275	275	1063	5	0	0	1	275	35	309	Phaeodothis winteri strain CBS 182.58 18S small subunit ribosomal RNA gene, partial sequence	5.65E-129	474	100	100
Zotu2387	gi|208879585|gb|EU754040.1|	1234610	N/A	N/A	N/A	98.182	275	275	1020	5	0	0	1	275	64	338	Paraconiothyrium tiliae strain CBS 265.94 18S ribosomal RNA gene, partial sequence	5.65E-129	474	100	100
Zotu644	gi|1917866052|gb|MW139942.1|	100272	N/A	N/A	N/A	99.64	278	278	1808	1	0	0	1	278	137	414	Uncultured eukaryote clone SupB1_EUK010 small subunit ribosomal RNA gene, partial sequence	5.02E-136	498	100	100
Zotu644	gi|449890158|gb|KC315823.1|	100272	N/A	N/A	N/A	99.281	278	278	1652	2	0	0	1	278	138	415	Uncultured eukaryote clone KRL03E64 18S ribosomal RNA gene, partial sequence	6.11E-135	493	100	100
Zotu644	gi|54401767|gb|AY626998.1|	298421	N/A	N/A	N/A	99.281	278	278	1810	2	0	0	1	278	138	415	Cyclops sp. UK-RJH-2004 18S small subunit ribosomal RNA gene, partial sequence	6.11E-135	493	100	100
Zotu644	gi|1498486137|gb|MK106114.1|	1795154	N/A	N/A	N/A	98.921	278	278	1806	3	0	0	1	278	138	415	Microcyclops varicans isolate 4-1 small subunit ribosomal RNA gene, partial sequence	2.60E-133	489	100	100
Zotu644	gi|1435319804|gb|MH687295.1|	1795152	N/A	N/A	N/A	98.921	278	278	1260	3	0	0	1	278	91	368	Mesocyclops dissimilis isolate Lake small subunit ribosomal RNA gene, partial sequence	2.60E-133	489	100	100
Zotu644	gi|1418500512|gb|MH571998.1|	676265	N/A	N/A	N/A	98.921	278	278	1752	3	0	0	1	278	106	383	Mesocyclops pehpeiensis voucher Aqua 01 Mp BU small subunit ribosomal RNA gene, partial sequence	2.60E-133	489	100	100
Zotu644	gi|1004168828|gb|KR048729.1|	1795161	N/A	N/A	N/A	98.921	278	278	1734	3	0	0	1	278	103	380	Tropocyclops ishidai voucher LEGO-CYC026 18S ribosomal RNA gene, partial sequence	2.60E-133	489	100	100
Zotu644	gi|1004168827|gb|KR048728.1|	676265	N/A	N/A	N/A	98.921	278	278	1713	3	0	0	1	278	103	380	Mesocyclops pehpeiensis voucher LEGO-CYC021 18S ribosomal RNA gene, partial sequence	2.60E-133	489	100	100
Zotu644	gi|1004168818|gb|KR048719.1|	1795152	N/A	N/A	N/A	98.921	278	278	1646	3	0	0	1	278	91	368	Mesocyclops dissimilis voucher LEGO-CYC020-83 18S ribosomal RNA gene, partial sequence	2.60E-133	489	100	100
Zotu644	gi|1885730202|gb|MT840112.1|	669471	N/A	N/A	N/A	98.921	278	278	1240	3	0	0	1	278	77	354	Mesocyclops leuckarti small subunit ribosomal RNA gene, partial sequence	2.60E-133	489	100	100
Zotu3683	gi|359293244|gb|JN623531.1|	53593	N/A	N/A	N/A	99.336	301	301	1900	2	0	0	1	301	138	438	Trichogramma platneri voucher UCRC_ENT 49059 18S ribosomal RNA gene, partial sequence	2.19E-147	535	100	100
Zotu3683	gi|40388509|gb|AY491051.1|	43066	N/A	N/A	N/A	99.336	301	301	1889	2	0	0	1	301	119	419	Trichogramma minutum strain TmMT2 18S ribosomal RNA gene, partial sequence	2.19E-147	535	100	100
Zotu3683	gi|40388507|gb|AY491049.1|	43066	N/A	N/A	N/A	99.336	301	301	1889	2	0	0	1	301	119	419	Trichogramma minutum strain TmWA1 18S ribosomal RNA gene, partial sequence	2.19E-147	535	100	100
Zotu3683	gi|359292881|gb|JN623168.1|	1002358	N/A	N/A	N/A	98.671	301	301	382	4	0	0	1	301	22	322	Entedon zanara voucher UCRC_ENT 161046 18S ribosomal RNA gene, partial sequence	1.13E-144	526	100	100
Zotu3683	gi|63095126|gb|AY949801.1|	326615	N/A	N/A	N/A	98.671	301	301	795	4	0	0	1	301	22	322	Entedon sp. 1 ZLS-2005 18S ribosomal RNA gene gene, partial sequence	1.13E-144	526	100	100
Zotu3683	gi|1087923251|gb|KU753090.1|	1905448	N/A	N/A	N/A	98.339	301	301	918	5	0	0	1	301	91	391	Hemigaster taiwanus 18S ribosomal RNA gene, partial sequence	4.82E-143	521	100	100
Zotu3683	gi|1087923226|gb|KU753065.1|	1905428;1905430	N/A;N/A	N/A;N/A	N/A	98.339	301	301	917	5	0	0	1	301	91	391	Enicospilus lineolatus 18S ribosomal RNA gene, partial sequence	4.82E-143	521	100	100
Zotu3683	gi|1201333423|gb|KY887836.1|	1118650	N/A	N/A	N/A	98.007	301	301	897	6	0	0	1	301	91	391	Coruna clavata voucher COcla_349 18S ribosomal RNA gene, partial sequence	5.87E-142	517	100	100
Zotu3683	gi|1201333420|gb|KY887833.1|	338020	N/A	N/A	N/A	98.007	301	301	897	6	0	0	1	301	91	391	Asaphes vulgaris voucher ASvul_315 18S ribosomal RNA gene, partial sequence	5.87E-142	517	100	100
Zotu3683	gi|1201333403|gb|KY887816.1|	1982919	N/A	N/A	N/A	98.007	301	301	790	6	0	0	1	301	38	338	Alloxysta brevis voucher ALbre_34 18S ribosomal RNA gene, partial sequence	5.87E-142	517	100	100
Zotu1076	gi|401886004|gb|JX258923.1|	1134746	N/A	N/A	N/A	97.445	274	275	1630	7	0	0	2	275	55	328	Sarcinomyces sp. SL-2011 18S ribosomal RNA gene, partial sequence	1.02E-125	463	99	99
Zotu1076	gi|400621191|gb|JX204289.1|	1134746	N/A	N/A	N/A	97.445	274	275	1619	7	0	0	2	275	48	321	Sarcinomyces sp. SL-2011 18S ribosomal RNA gene, partial sequence	1.02E-125	463	99	99
Zotu1076	gi|374446093|gb|JN695021.1|	1134746	N/A	N/A	N/A	97.445	274	275	1569	7	0	0	2	275	32	305	Sarcinomyces sp. SL-2011 18S ribosomal RNA gene, partial sequence	1.02E-125	463	99	99
Zotu1076	gi|3885424|gb|U86583.1|CVU86583	56762	N/A	N/A	N/A	97.091	275	275	1699	8	0	0	1	275	87	361	Cyanodermella viridula 18S ribosomal RNA gene, partial sequence	3.57E-125	461	100	100
Zotu1076	gi|1433537165|ref|NG_061057.1|	431000	N/A	N/A	N/A	97.08	274	275	1705	8	0	0	2	275	99	372	Knufia cryptophialidica DAOM 216555 18S rRNA gene, partial sequence; from TYPE material	1.25E-124	459	99	99
Zotu1076	gi|1063400577|emb|LT558701.1|	1758291	N/A	N/A	N/A	97.08	274	275	3195	8	0	0	2	275	80	353	Arthrocladium caudatum genomic DNA sequence contains 18S rRNA gene, ITS1, 5.8S rRNA gene, ITS2, 28S rRNA gene, strain CS 457.67	1.25E-124	459	99	99
Zotu1076	gi|948272953|gb|KR906036.1|	175245	N/A	N/A	N/A	97.08	274	275	549	8	0	0	2	275	118	391	Uncultured fungus clone OTUS22 18S ribosomal RNA gene, partial sequence	1.25E-124	459	99	99
Zotu1076	gi|1433537214|ref|NG_061106.1|	1562576	N/A	N/A	N/A	97.08	274	275	1697	8	0	0	2	275	80	353	Bradymyces oncorhynchi CCF 4369 18S rRNA gene, partial sequence; from TYPE material	1.25E-124	459	99	99
Zotu1076	gi|507142852|gb|KC674445.1|	175245	N/A	N/A	N/A	97.08	274	275	1798	8	0	0	2	275	137	410	Uncultured fungus clone nco130c03c1 18S ribosomal RNA gene, partial sequence	1.25E-124	459	99	99
Zotu1076	gi|507140103|gb|KC671696.1|	175245	N/A	N/A	N/A	97.08	274	275	1761	8	0	0	2	275	137	410	Uncultured fungus clone nco132g01c1 18S ribosomal RNA gene, partial sequence	1.25E-124	459	99	99
Zotu1339	gi|566638355|gb|KC691823.1|	175245	N/A	N/A	N/A	99.273	275	275	532	2	0	0	1	275	31	305	Uncultured fungus clone CLH_24 18S ribosomal RNA gene, partial sequence	2.57E-133	488	100	100
Zotu1339	gi|378343661|gb|JN604474.1|	104697	N/A	N/A	N/A	99.273	275	275	1038	2	0	0	1	275	67	341	Xenochalara juniperi voucher CE274 18S ribosomal RNA gene, partial sequence	2.57E-133	488	100	100
Zotu1339	gi|378343660|gb|JN604473.1|	104697	N/A	N/A	N/A	99.273	275	275	1049	2	0	0	1	275	77	351	Xenochalara juniperi voucher CE210 18S ribosomal RNA gene, partial sequence	2.57E-133	488	100	100
Zotu1339	gi|194361529|emb|FM200009.1|	175245	N/A	N/A	N/A	99.273	275	275	960	2	0	0	1	275	7	281	Uncultured fungus partial 18S rRNA gene, clone 1F27	2.57E-133	488	100	100
Zotu1339	gi|9622913|gb|AF203463.1|AF203463	132167	N/A	N/A	N/A	99.273	275	275	1032	2	0	0	1	275	65	339	Chalara fusidioides small subunit ribosomal RNA gene, partial sequence	2.57E-133	488	100	100
Zotu1339	gi|651461528|gb|KF156101.1|	1051791	N/A	N/A	N/A	99.27	274	275	1464	2	0	0	2	275	1	274	Scolecobasidium fusiforme strain CBS 586.82 18S ribosomal RNA gene, partial sequence	8.96E-133	486	99	99
Zotu1339	gi|1545773606|ref|NG_063533.1|	1051726	N/A	N/A	N/A	98.909	275	275	1016	3	0	0	1	275	61	335	Lindgomyces apiculatus 18S rRNA gene, partial sequence; from TYPE material	1.09E-131	483	100	100
Zotu1339	gi|1173708047|gb|KX655803.1|	1972648	N/A	N/A	N/A	98.909	275	275	1016	3	0	0	1	275	66	340	Lindgomyces carolinensis strain G618-2 18S ribosomal RNA gene, partial sequence	1.09E-131	483	100	100
Zotu1339	gi|1173708046|gb|KX655801.1|	1972648	N/A	N/A	N/A	98.909	275	275	804	3	0	0	1	275	62	336	Lindgomyces carolinensis strain G618 18S ribosomal RNA gene, partial sequence	1.09E-131	483	100	100
Zotu1339	gi|1133587402|gb|KX650509.1|	1936018	N/A	N/A	N/A	98.909	275	275	1401	3	0	0	1	275	97	371	Nigrograna fuscidula strain MF1 18S ribosomal RNA gene, partial sequence	1.09E-131	483	100	100
Zotu1899	gi|512134262|gb|KC575486.1|	590481	N/A	N/A	N/A	95.683	278	278	559	12	0	0	1	278	135	412	Uncultured Amoebozoa clone B.8.3 18S ribosomal RNA gene, partial sequence	2.28E-121	448	100	100
Zotu1899	gi|163943980|gb|EU186024.1|	490518	N/A	N/A	N/A	95.683	278	278	1824	12	0	0	1	278	114	391	Flamella fluviatilis 18S ribosomal RNA gene, partial sequence	2.28E-121	448	100	100
Zotu1899	gi|163943979|gb|EU186023.1|	490516	N/A	N/A	N/A	95.324	278	278	1832	13	0	0	1	278	114	391	Flamella balnearia 18S ribosomal RNA gene, partial sequence	9.70E-120	444	100	100
Zotu1899	gi|259906315|gb|GQ844618.1|	590481	N/A	N/A	N/A	95.699	279	278	559	10	2	2	1	278	135	412	Uncultured Amoebozoa clone TB0-37 18S ribosomal RNA gene, partial sequence	9.70E-120	443	100	100
Zotu1899	gi|259906287|gb|GQ844590.1|	590481	N/A	N/A	N/A	95.699	279	278	559	10	2	2	1	278	135	412	Uncultured Amoebozoa clone TB0-9 18S ribosomal RNA gene, partial sequence	9.70E-120	443	100	100
Zotu1899	gi|259906225|gb|GQ844528.1|	590481	N/A	N/A	N/A	94.982	279	278	559	12	2	2	1	278	135	412	Uncultured Amoebozoa clone WD4-99 18S ribosomal RNA gene, partial sequence	5.02E-117	434	100	100
Zotu1899	gi|1957925062|gb|MW487484.1|	490516	N/A	N/A	N/A	94.982	279	278	1739	10	4	4	1	278	84	359	Flamella balnearia strain TAE3-YTU.005 small subunit ribosomal RNA gene, partial sequence	7.46E-115	426	100	100
Zotu3197	gi|157781175|gb|EU143999.1|	175245	N/A	N/A	N/A	100	286	286	800	0	0	0	1	286	140	425	Uncultured fungus clone MLB1.144 18S ribosomal RNA gene, partial sequence	5.54E-142	517	100	100
Zotu1336	gi|442572171|gb|JQ315748.1|	1155070	N/A	N/A	N/A	95.73	281	287	1661	9	2	3	7	287	2	279	Nitokra spinipes strain CCUMP 40 18S ribosomal RNA gene, partial sequence	8.26E-121	447	98	98
Zotu3192	gi|260894373|dbj|AB524488.1|	682079	N/A	N/A	N/A	93.841	276	276	991	16	1	1	1	276	51	325	Tetraploa sp. KT 2578 gene for 18S ribosomal RNA, partial sequence	3.83E-112	418	100	100
Zotu3192	gi|1545773606|ref|NG_063533.1|	1051726	N/A	N/A	N/A	93.818	275	276	1016	16	1	1	2	276	62	335	Lindgomyces apiculatus 18S rRNA gene, partial sequence; from TYPE material	1.34E-111	416	99	99
Zotu3192	gi|1173708047|gb|KX655803.1|	1972648	N/A	N/A	N/A	93.818	275	276	1016	16	1	1	2	276	67	340	Lindgomyces carolinensis strain G618-2 18S ribosomal RNA gene, partial sequence	1.34E-111	416	99	99
Zotu3192	gi|1173708046|gb|KX655801.1|	1972648	N/A	N/A	N/A	93.818	275	276	804	16	1	1	2	276	63	336	Lindgomyces carolinensis strain G618 18S ribosomal RNA gene, partial sequence	1.34E-111	416	99	99
Zotu3192	gi|2047416142|gb|MZ329031.1|	2829409	N/A	N/A	N/A	93.818	275	276	1024	16	1	1	2	276	70	343	Seriascoma sp. HBJ-2021a strain KUMCC 21-0021 small subunit ribosomal RNA gene, partial sequence	1.34E-111	416	99	99
Zotu3192	gi|339521242|gb|JF419886.1|	1051726	N/A	N/A	N/A	93.818	275	276	1016	16	1	1	2	276	62	335	Lindgomyces apiculatus strain KT1108 18S ribosomal RNA gene, partial sequence	1.34E-111	416	99	99
Zotu3192	gi|258678848|dbj|AB521722.1|	673943	N/A	N/A	N/A	93.818	275	276	945	16	1	1	2	276	39	312	Lindgomyces rotundatus gene for 18S ribosomal RNA, partial sequence, strain: KT 966	1.34E-111	416	99	99
Zotu3192	gi|1433537344|ref|NG_061236.1|	1898613	N/A	N/A	N/A	94.182	275	276	1092	12	3	4	2	276	115	385	Clematidis italica MFLUCC 150084c 18S rRNA gene, partial sequence; from TYPE material	4.67E-111	415	99	99
Zotu3192	gi|1072899099|gb|KU842382.1|	1898613	N/A	N/A	N/A	94.182	275	276	1092	12	3	4	2	276	115	385	Clematidis italica voucher MFLUCC150084c 18S ribosomal RNA gene, partial sequence	4.67E-111	415	99	99
Zotu3192	gi|2230334808|gb|ON332924.1|	2937672	N/A	N/A	N/A	93.478	276	276	967	17	1	1	1	276	51	325	Pseudotetraploa bambusicola strain UESTCC 22.0005 small subunit ribosomal RNA gene, partial sequence	4.67E-111	414	100	100
Zotu717	gi|1561005681|gb|MG493297.1|	2507875	N/A	N/A	N/A	100	274	274	1659	0	0	0	1	274	93	366	Protosiphon sp. LSY1006 18S ribosomal RNA gene, partial sequence	1.72E-135	495	100	100
Zotu717	gi|1600731224|gb|MH683927.1|	2556061	N/A	N/A	N/A	100	274	274	1685	0	0	0	1	274	77	350	Protosiphon sp. YACCYB515 18S ribosomal RNA gene, partial sequence	1.72E-135	495	100	100
Zotu717	gi|1594508561|gb|MH651257.1|	2555758	N/A	N/A	N/A	100	274	274	1681	0	0	0	1	274	77	350	Protosiphon sp. YACCYB254 18S ribosomal RNA gene, partial sequence	1.72E-135	495	100	100
Zotu717	gi|1594508533|gb|MH651229.1|	2555731	N/A	N/A	N/A	100	274	274	1700	0	0	0	1	274	87	360	Protosiphon sp. YACCYB217 18S ribosomal RNA gene, partial sequence	1.72E-135	495	100	100
Zotu717	gi|1594508532|gb|MH651228.1|	2555730	N/A	N/A	N/A	100	274	274	1698	0	0	0	1	274	85	358	Protosiphon sp. YACCYB216 18S ribosomal RNA gene, partial sequence	1.72E-135	495	100	100
Zotu717	gi|449534521|gb|KC149964.1|	44656	N/A	N/A	N/A	100	274	274	1759	0	0	0	1	274	137	410	Protosiphon botryoides isolate GTD4b-3 18S ribosomal RNA gene, partial sequence	1.72E-135	495	100	100
Zotu717	gi|389621737|gb|JN880460.1|	44656	N/A	N/A	N/A	100	274	274	1695	0	0	0	1	274	105	378	Protosiphon botryoides isolate UTEX B 99 18S ribosomal RNA gene, partial sequence	1.72E-135	495	100	100
Zotu717	gi|389621736|gb|JN880459.1|	44656	N/A	N/A	N/A	100	274	274	1745	0	0	0	1	274	115	388	Protosiphon botryoides isolate FRT2000 18S ribosomal RNA gene, partial sequence	1.72E-135	495	100	100
Zotu717	gi|389621735|gb|JN880458.1|	44656	N/A	N/A	N/A	100	274	274	1720	0	0	0	1	274	115	388	Protosiphon botryoides isolate UTEX 47 18S ribosomal RNA gene, partial sequence	1.72E-135	495	100	100
Zotu717	gi|389621734|gb|JN880457.1|	1195112	N/A	N/A	N/A	100	274	274	1718	0	0	0	1	274	115	388	Protosiphon botryoides f. parieticola isolate UTEX 46 18S ribosomal RNA gene, partial sequence	1.72E-135	495	100	100
Zotu4337	gi|1831813211|emb|LT993469.1|	187299	N/A	N/A	N/A	96.364	275	275	1736	8	1	2	2	274	117	391	uncultured ciliate partial 18S rRNA gene, isolate Specimen ID 39	2.25E-121	449	99	99
Zotu4337	gi|1700451830|gb|MN160399.1|	1539408	N/A	N/A	N/A	96.364	275	275	1693	8	1	2	2	274	96	370	Pseudouroleptus caudatus caudatus strain UK 12 small subunit ribosomal RNA gene, partial sequence	2.25E-121	449	99	99
Zotu4337	gi|1700447667|gb|MN159073.1|	1539408	N/A	N/A	N/A	96.364	275	275	1689	8	1	2	2	274	96	370	Pseudouroleptus caudatus caudatus strain NZ 5 small subunit ribosomal RNA gene, partial sequence	2.25E-121	449	99	99
Zotu4337	gi|1488609099|gb|MK039735.1|	2448892	N/A	N/A	N/A	96.364	275	275	1737	8	1	2	2	274	114	388	Oxytrichidae sp. YZ-2018a isolate FYB2013052401 small subunit ribosomal RNA gene, partial sequence	2.25E-121	449	99	99
Zotu4337	gi|1386679283|gb|MG603621.1|	2057189	N/A	N/A	N/A	96.364	275	275	1713	8	1	2	2	274	74	348	Hemiamphisiella terricola terricola isolate INHC159 small subunit ribosomal RNA gene, partial sequence; macronuclear	2.25E-121	449	99	99
Zotu4337	gi|1386679277|gb|MG603615.1|	2057189	N/A	N/A	N/A	96.364	275	275	1713	8	1	2	2	274	74	348	Hemiamphisiella terricola terricola isolate INHC135 small subunit ribosomal RNA gene, partial sequence; macronuclear	2.25E-121	449	99	99
Zotu4337	gi|1351314553|gb|MH000680.1|	1539408	N/A	N/A	N/A	96.364	275	275	1718	8	1	2	2	274	108	382	Pseudouroleptus caudatus caudatus strain EC1 small subunit ribosomal RNA gene, partial sequence	2.25E-121	449	99	99
Zotu4337	gi|1206875841|dbj|LC222893.1|	100272	N/A	N/A	N/A	96.364	275	275	1682	8	1	2	2	274	93	367	Uncultured eukaryote gene for 18S ribosomal RNA, partial sequence, clone: HRT6hrs_A5_euk_5	2.25E-121	449	99	99
Zotu4337	gi|1206875838|dbj|LC222890.1|	100272	N/A	N/A	N/A	96.364	275	275	1468	8	1	2	2	274	80	354	Uncultured eukaryote gene for 18S ribosomal RNA, partial sequence, clone: HRT6hrs_A5_euk_2	2.25E-121	449	99	99
Zotu4337	gi|751363214|gb|KP266624.1|	1590121	N/A	N/A	N/A	96.364	275	275	1773	8	1	2	2	274	137	411	Hemiamphisiella sp. WS-2014 isolate A553 18S ribosomal RNA gene, partial sequence	2.25E-121	449	99	99
Zotu421	gi|575498758|gb|FJ161168.2|	574773	N/A	N/A	N/A	98.545	275	275	1024	4	0	0	1	275	62	336	Glonium circumserpens strain EB 0331 18S small subunit ribosomal RNA gene, partial sequence	1.33E-130	479	100	100
Zotu421	gi|575498752|gb|FJ161160.2|	574773	N/A	N/A	N/A	98.545	275	275	1019	4	0	0	1	275	56	330	Glonium circumserpens strain EB 0332 18S small subunit ribosomal RNA gene, partial sequence	1.33E-130	479	100	100
Zotu421	gi|575498730|gb|FJ161140.2|	574774	N/A	N/A	N/A	98.545	275	275	1025	4	0	0	1	275	63	337	Glonium stellatum strain CBS 207.34 18S small subunit ribosomal RNA gene, partial sequence	1.33E-130	479	100	100
Zotu421	gi|1605038055|gb|MH985632.1|	2560035	N/A	N/A	N/A	98.182	275	275	1459	5	0	0	1	275	70	344	Setosynnema yunnanense isolate YMF1.02680 18S ribosomal RNA gene, partial sequence	5.65E-129	474	100	100
Zotu421	gi|1601857148|gb|MH031747.1|	2560035	N/A	N/A	N/A	98.182	275	275	1388	5	0	0	1	275	53	327	Setosynnema yunnanense strain YMF1.03964 18S ribosomal RNA gene, partial sequence	5.65E-129	474	100	100
Zotu421	gi|1601857147|gb|MH031746.1|	2560035	N/A	N/A	N/A	98.182	275	275	1243	5	0	0	1	275	33	307	Setosynnema yunnanense strain YMF1.02199 18S ribosomal RNA gene, partial sequence	5.65E-129	474	100	100
Zotu421	gi|1391841435|gb|MG967677.1|	240345	N/A	N/A	N/A	98.182	275	275	1026	5	0	0	1	275	68	342	Dothiorella sarmentorum strain MFLUCC 15-0438 18S ribosomal RNA gene, partial sequence	5.65E-129	474	100	100
Zotu421	gi|1361866329|gb|MH071196.1|	240345	N/A	N/A	N/A	98.182	275	275	1034	5	0	0	1	275	71	345	Dothiorella sarmentorum strain MFLUCC 15-0440 small subunit ribosomal RNA gene, partial sequence	5.65E-129	474	100	100
Zotu421	gi|1087984806|gb|KX494875.1|	240345	N/A	N/A	N/A	98.182	275	275	1031	5	0	0	1	275	66	340	Dothiorella sarmentorum strain MFLUCC 15-0443 18S ribosomal RNA gene, partial sequence	5.65E-129	474	100	100
Zotu421	gi|985481303|dbj|LC095444.1|	5570	N/A	N/A	N/A	98.182	275	275	1010	5	0	0	1	275	50	324	Cenococcum geophilum gene for 18S ribosomal RNA, partial sequence, strain: OS21018	5.65E-129	474	100	100
Zotu824	gi|2302125050|emb|OX328280.1|	13055	N/A	N/A	N/A	98.94	283	283	29025559	2	1	1	1	283	10012389	10012670	Chamaenerion angustifolium genome assembly, chromosome: 16	6.24E-135	494	100	100
Zotu824	gi|2302125050|emb|OX328280.1|	13055	N/A	N/A	N/A	98.587	283	283	29025559	3	1	1	1	283	10267855	10268136	Chamaenerion angustifolium genome assembly, chromosome: 16	7.60E-134	489	100	100
Zotu824	gi|2302125050|emb|OX328280.1|	13055	N/A	N/A	N/A	98.587	283	283	29025559	3	1	1	1	283	10318529	10318810	Chamaenerion angustifolium genome assembly, chromosome: 16	7.60E-134	489	100	100
Zotu824	gi|2302125050|emb|OX328280.1|	13055	N/A	N/A	N/A	98.587	283	283	29025559	3	1	1	1	283	10328732	10329013	Chamaenerion angustifolium genome assembly, chromosome: 16	7.60E-134	489	100	100
Zotu824	gi|2302125050|emb|OX328280.1|	13055	N/A	N/A	N/A	98.587	283	283	29025559	3	1	1	1	283	10363351	10363632	Chamaenerion angustifolium genome assembly, chromosome: 16	7.60E-134	489	100	100
Zotu824	gi|2302125050|emb|OX328280.1|	13055	N/A	N/A	N/A	98.587	283	283	29025559	3	1	1	1	283	10433256	10433537	Chamaenerion angustifolium genome assembly, chromosome: 16	7.60E-134	489	100	100
Zotu824	gi|2302125050|emb|OX328280.1|	13055	N/A	N/A	N/A	98.587	283	283	29025559	3	1	1	1	283	10528881	10529162	Chamaenerion angustifolium genome assembly, chromosome: 16	7.60E-134	489	100	100
Zotu824	gi|2302125050|emb|OX328280.1|	13055	N/A	N/A	N/A	98.587	283	283	29025559	3	1	1	1	283	10570377	10570658	Chamaenerion angustifolium genome assembly, chromosome: 16	7.60E-134	489	100	100
Zotu824	gi|2302125050|emb|OX328280.1|	13055	N/A	N/A	N/A	98.587	283	283	29025559	3	1	1	1	283	10647087	10647368	Chamaenerion angustifolium genome assembly, chromosome: 16	7.60E-134	489	100	100
Zotu824	gi|2302125050|emb|OX328280.1|	13055	N/A	N/A	N/A	98.587	283	283	29025559	3	1	1	1	283	10788565	10788846	Chamaenerion angustifolium genome assembly, chromosome: 16	7.60E-134	489	100	100
Zotu824	gi|2302125050|emb|OX328280.1|	13055	N/A	N/A	N/A	98.587	283	283	29025559	3	1	1	1	283	10976368	10976649	Chamaenerion angustifolium genome assembly, chromosome: 16	7.60E-134	489	100	100
Zotu824	gi|2302125050|emb|OX328280.1|	13055	N/A	N/A	N/A	98.587	283	283	29025559	3	1	1	1	283	11446361	11446642	Chamaenerion angustifolium genome assembly, chromosome: 16	7.60E-134	489	100	100
Zotu824	gi|2302125050|emb|OX328280.1|	13055	N/A	N/A	N/A	98.587	283	283	29025559	3	1	1	1	283	11586551	11586832	Chamaenerion angustifolium genome assembly, chromosome: 16	7.60E-134	489	100	100
Zotu824	gi|2302125050|emb|OX328280.1|	13055	N/A	N/A	N/A	98.587	283	283	29025559	3	1	1	1	283	11742357	11742638	Chamaenerion angustifolium genome assembly, chromosome: 16	7.60E-134	489	100	100
Zotu824	gi|2302125050|emb|OX328280.1|	13055	N/A	N/A	N/A	98.233	283	283	29025559	4	1	1	1	283	10289740	10290021	Chamaenerion angustifolium genome assembly, chromosome: 16	3.23E-132	485	100	100
Zotu824	gi|2302125050|emb|OX328280.1|	13055	N/A	N/A	N/A	98.233	283	283	29025559	4	1	1	1	283	10298533	10298814	Chamaenerion angustifolium genome assembly, chromosome: 16	3.23E-132	485	100	100
Zotu824	gi|2302125050|emb|OX328280.1|	13055	N/A	N/A	N/A	98.233	283	283	29025559	4	1	1	1	283	10308225	10308506	Chamaenerion angustifolium genome assembly, chromosome: 16	3.23E-132	485	100	100
Zotu824	gi|2302125050|emb|OX328280.1|	13055	N/A	N/A	N/A	98.233	283	283	29025559	4	1	1	1	283	10336232	10336513	Chamaenerion angustifolium genome assembly, chromosome: 16	3.23E-132	485	100	100
Zotu824	gi|2302125050|emb|OX328280.1|	13055	N/A	N/A	N/A	98.233	283	283	29025559	4	1	1	1	283	10347738	10348019	Chamaenerion angustifolium genome assembly, chromosome: 16	3.23E-132	485	100	100
Zotu824	gi|2302125050|emb|OX328280.1|	13055	N/A	N/A	N/A	98.233	283	283	29025559	4	1	1	1	283	10355706	10355987	Chamaenerion angustifolium genome assembly, chromosome: 16	3.23E-132	485	100	100
Zotu824	gi|2302125050|emb|OX328280.1|	13055	N/A	N/A	N/A	98.233	283	283	29025559	4	1	1	1	283	10373883	10374164	Chamaenerion angustifolium genome assembly, chromosome: 16	3.23E-132	485	100	100
Zotu824	gi|2302125050|emb|OX328280.1|	13055	N/A	N/A	N/A	98.233	283	283	29025559	4	1	1	1	283	10394426	10394707	Chamaenerion angustifolium genome assembly, chromosome: 16	3.23E-132	485	100	100
Zotu824	gi|2302125050|emb|OX328280.1|	13055	N/A	N/A	N/A	98.233	283	283	29025559	4	1	1	1	283	10412365	10412646	Chamaenerion angustifolium genome assembly, chromosome: 16	3.23E-132	485	100	100
Zotu824	gi|2302125050|emb|OX328280.1|	13055	N/A	N/A	N/A	98.233	283	283	29025559	4	1	1	1	283	10422754	10423035	Chamaenerion angustifolium genome assembly, chromosome: 16	3.23E-132	485	100	100
Zotu824	gi|2302125050|emb|OX328280.1|	13055	N/A	N/A	N/A	98.233	283	283	29025559	4	1	1	1	283	10444105	10444386	Chamaenerion angustifolium genome assembly, chromosome: 16	3.23E-132	485	100	100
Zotu824	gi|2302125050|emb|OX328280.1|	13055	N/A	N/A	N/A	98.233	283	283	29025559	4	1	1	1	283	10486491	10486772	Chamaenerion angustifolium genome assembly, chromosome: 16	3.23E-132	485	100	100
Zotu824	gi|2302125050|emb|OX328280.1|	13055	N/A	N/A	N/A	98.233	283	283	29025559	4	1	1	1	283	10497066	10497347	Chamaenerion angustifolium genome assembly, chromosome: 16	3.23E-132	485	100	100
Zotu824	gi|2302125050|emb|OX328280.1|	13055	N/A	N/A	N/A	98.233	283	283	29025559	4	1	1	1	283	10507576	10507857	Chamaenerion angustifolium genome assembly, chromosome: 16	3.23E-132	485	100	100
Zotu824	gi|2302125050|emb|OX328280.1|	13055	N/A	N/A	N/A	98.233	283	283	29025559	4	1	1	1	283	10518076	10518357	Chamaenerion angustifolium genome assembly, chromosome: 16	3.23E-132	485	100	100
Zotu824	gi|2302125050|emb|OX328280.1|	13055	N/A	N/A	N/A	98.233	283	283	29025559	4	1	1	1	283	10539112	10539393	Chamaenerion angustifolium genome assembly, chromosome: 16	3.23E-132	485	100	100
Zotu824	gi|2302125050|emb|OX328280.1|	13055	N/A	N/A	N/A	98.233	283	283	29025559	4	1	1	1	283	10549309	10549590	Chamaenerion angustifolium genome assembly, chromosome: 16	3.23E-132	485	100	100
Zotu824	gi|2302125050|emb|OX328280.1|	13055	N/A	N/A	N/A	98.233	283	283	29025559	4	1	1	1	283	10558034	10558315	Chamaenerion angustifolium genome assembly, chromosome: 16	3.23E-132	485	100	100
Zotu824	gi|2302125050|emb|OX328280.1|	13055	N/A	N/A	N/A	98.233	283	283	29025559	4	1	1	1	283	10591629	10591910	Chamaenerion angustifolium genome assembly, chromosome: 16	3.23E-132	485	100	100
Zotu824	gi|2302125050|emb|OX328280.1|	13055	N/A	N/A	N/A	98.233	283	283	29025559	4	1	1	1	283	10601934	10602215	Chamaenerion angustifolium genome assembly, chromosome: 16	3.23E-132	485	100	100
Zotu824	gi|2302125050|emb|OX328280.1|	13055	N/A	N/A	N/A	98.233	283	283	29025559	4	1	1	1	283	10626065	10626346	Chamaenerion angustifolium genome assembly, chromosome: 16	3.23E-132	485	100	100
Zotu824	gi|2302125050|emb|OX328280.1|	13055	N/A	N/A	N/A	98.233	283	283	29025559	4	1	1	1	283	10636554	10636835	Chamaenerion angustifolium genome assembly, chromosome: 16	3.23E-132	485	100	100
Zotu824	gi|2302125050|emb|OX328280.1|	13055	N/A	N/A	N/A	98.233	283	283	29025559	4	1	1	1	283	10657008	10657289	Chamaenerion angustifolium genome assembly, chromosome: 16	3.23E-132	485	100	100
Zotu824	gi|2302125050|emb|OX328280.1|	13055	N/A	N/A	N/A	98.233	283	283	29025559	4	1	1	1	283	10666458	10666739	Chamaenerion angustifolium genome assembly, chromosome: 16	3.23E-132	485	100	100
Zotu824	gi|2302125050|emb|OX328280.1|	13055	N/A	N/A	N/A	98.233	283	283	29025559	4	1	1	1	283	10683933	10684214	Chamaenerion angustifolium genome assembly, chromosome: 16	3.23E-132	485	100	100
Zotu824	gi|2302125050|emb|OX328280.1|	13055	N/A	N/A	N/A	98.233	283	283	29025559	4	1	1	1	283	10704919	10705200	Chamaenerion angustifolium genome assembly, chromosome: 16	3.23E-132	485	100	100
Zotu824	gi|2302125050|emb|OX328280.1|	13055	N/A	N/A	N/A	98.233	283	283	29025559	4	1	1	1	283	10715429	10715710	Chamaenerion angustifolium genome assembly, chromosome: 16	3.23E-132	485	100	100
Zotu824	gi|2302125050|emb|OX328280.1|	13055	N/A	N/A	N/A	98.233	283	283	29025559	4	1	1	1	283	10725765	10726046	Chamaenerion angustifolium genome assembly, chromosome: 16	3.23E-132	485	100	100
Zotu824	gi|2302125050|emb|OX328280.1|	13055	N/A	N/A	N/A	98.233	283	283	29025559	4	1	1	1	283	10736137	10736418	Chamaenerion angustifolium genome assembly, chromosome: 16	3.23E-132	485	100	100
Zotu824	gi|2302125050|emb|OX328280.1|	13055	N/A	N/A	N/A	98.233	283	283	29025559	4	1	1	1	283	10746622	10746903	Chamaenerion angustifolium genome assembly, chromosome: 16	3.23E-132	485	100	100
Zotu824	gi|2302125050|emb|OX328280.1|	13055	N/A	N/A	N/A	98.233	283	283	29025559	4	1	1	1	283	10756879	10757160	Chamaenerion angustifolium genome assembly, chromosome: 16	3.23E-132	485	100	100
Zotu824	gi|2302125050|emb|OX328280.1|	13055	N/A	N/A	N/A	98.233	283	283	29025559	4	1	1	1	283	10767506	10767787	Chamaenerion angustifolium genome assembly, chromosome: 16	3.23E-132	485	100	100
Zotu824	gi|2302125050|emb|OX328280.1|	13055	N/A	N/A	N/A	98.233	283	283	29025559	4	1	1	1	283	10778046	10778327	Chamaenerion angustifolium genome assembly, chromosome: 16	3.23E-132	485	100	100
Zotu824	gi|2302125050|emb|OX328280.1|	13055	N/A	N/A	N/A	98.233	283	283	29025559	4	1	1	1	283	10799116	10799397	Chamaenerion angustifolium genome assembly, chromosome: 16	3.23E-132	485	100	100
Zotu824	gi|2302125050|emb|OX328280.1|	13055	N/A	N/A	N/A	98.233	283	283	29025559	4	1	1	1	283	10809592	10809873	Chamaenerion angustifolium genome assembly, chromosome: 16	3.23E-132	485	100	100
Zotu824	gi|2302125050|emb|OX328280.1|	13055	N/A	N/A	N/A	98.233	283	283	29025559	4	1	1	1	283	10820020	10820301	Chamaenerion angustifolium genome assembly, chromosome: 16	3.23E-132	485	100	100
Zotu824	gi|2302125050|emb|OX328280.1|	13055	N/A	N/A	N/A	98.233	283	283	29025559	4	1	1	1	283	10831366	10831647	Chamaenerion angustifolium genome assembly, chromosome: 16	3.23E-132	485	100	100
Zotu824	gi|2302125050|emb|OX328280.1|	13055	N/A	N/A	N/A	98.233	283	283	29025559	4	1	1	1	283	10842312	10842593	Chamaenerion angustifolium genome assembly, chromosome: 16	3.23E-132	485	100	100
Zotu824	gi|2302125050|emb|OX328280.1|	13055	N/A	N/A	N/A	98.233	283	283	29025559	4	1	1	1	283	10852831	10853112	Chamaenerion angustifolium genome assembly, chromosome: 16	3.23E-132	485	100	100
Zotu824	gi|2302125050|emb|OX328280.1|	13055	N/A	N/A	N/A	98.233	283	283	29025559	4	1	1	1	283	10863322	10863603	Chamaenerion angustifolium genome assembly, chromosome: 16	3.23E-132	485	100	100
Zotu824	gi|2302125050|emb|OX328280.1|	13055	N/A	N/A	N/A	98.233	283	283	29025559	4	1	1	1	283	10873841	10874122	Chamaenerion angustifolium genome assembly, chromosome: 16	3.23E-132	485	100	100
Zotu824	gi|2302125050|emb|OX328280.1|	13055	N/A	N/A	N/A	98.233	283	283	29025559	4	1	1	1	283	10905983	10906264	Chamaenerion angustifolium genome assembly, chromosome: 16	3.23E-132	485	100	100
Zotu824	gi|2302125050|emb|OX328280.1|	13055	N/A	N/A	N/A	98.233	283	283	29025559	4	1	1	1	283	10937505	10937786	Chamaenerion angustifolium genome assembly, chromosome: 16	3.23E-132	485	100	100
Zotu824	gi|2302125050|emb|OX328280.1|	13055	N/A	N/A	N/A	98.233	283	283	29025559	4	1	1	1	283	10955427	10955708	Chamaenerion angustifolium genome assembly, chromosome: 16	3.23E-132	485	100	100
Zotu824	gi|2302125050|emb|OX328280.1|	13055	N/A	N/A	N/A	98.233	283	283	29025559	4	1	1	1	283	10965924	10966205	Chamaenerion angustifolium genome assembly, chromosome: 16	3.23E-132	485	100	100
Zotu824	gi|2302125050|emb|OX328280.1|	13055	N/A	N/A	N/A	98.233	283	283	29025559	4	1	1	1	283	10986876	10987157	Chamaenerion angustifolium genome assembly, chromosome: 16	3.23E-132	485	100	100
Zotu824	gi|2302125050|emb|OX328280.1|	13055	N/A	N/A	N/A	98.233	283	283	29025559	4	1	1	1	283	10997373	10997654	Chamaenerion angustifolium genome assembly, chromosome: 16	3.23E-132	485	100	100
Zotu824	gi|2302125050|emb|OX328280.1|	13055	N/A	N/A	N/A	98.233	283	283	29025559	4	1	1	1	283	11020124	11020405	Chamaenerion angustifolium genome assembly, chromosome: 16	3.23E-132	485	100	100
Zotu824	gi|2302125050|emb|OX328280.1|	13055	N/A	N/A	N/A	98.233	283	283	29025559	4	1	1	1	283	11053214	11053495	Chamaenerion angustifolium genome assembly, chromosome: 16	3.23E-132	485	100	100
Zotu824	gi|2302125050|emb|OX328280.1|	13055	N/A	N/A	N/A	98.233	283	283	29025559	4	1	1	1	283	11063449	11063730	Chamaenerion angustifolium genome assembly, chromosome: 16	3.23E-132	485	100	100
Zotu824	gi|2302125050|emb|OX328280.1|	13055	N/A	N/A	N/A	98.233	283	283	29025559	4	1	1	1	283	11084366	11084647	Chamaenerion angustifolium genome assembly, chromosome: 16	3.23E-132	485	100	100
Zotu824	gi|2302125050|emb|OX328280.1|	13055	N/A	N/A	N/A	98.233	283	283	29025559	4	1	1	1	283	11107541	11107822	Chamaenerion angustifolium genome assembly, chromosome: 16	3.23E-132	485	100	100
Zotu824	gi|2302125050|emb|OX328280.1|	13055	N/A	N/A	N/A	98.233	283	283	29025559	4	1	1	1	283	11118006	11118287	Chamaenerion angustifolium genome assembly, chromosome: 16	3.23E-132	485	100	100
Zotu824	gi|2302125050|emb|OX328280.1|	13055	N/A	N/A	N/A	98.233	283	283	29025559	4	1	1	1	283	11128695	11128976	Chamaenerion angustifolium genome assembly, chromosome: 16	3.23E-132	485	100	100
Zotu824	gi|2302125050|emb|OX328280.1|	13055	N/A	N/A	N/A	98.233	283	283	29025559	4	1	1	1	283	11138565	11138846	Chamaenerion angustifolium genome assembly, chromosome: 16	3.23E-132	485	100	100
Zotu824	gi|2302125050|emb|OX328280.1|	13055	N/A	N/A	N/A	98.233	283	283	29025559	4	1	1	1	283	11149084	11149365	Chamaenerion angustifolium genome assembly, chromosome: 16	3.23E-132	485	100	100
Zotu824	gi|2302125050|emb|OX328280.1|	13055	N/A	N/A	N/A	98.233	283	283	29025559	4	1	1	1	283	11159602	11159883	Chamaenerion angustifolium genome assembly, chromosome: 16	3.23E-132	485	100	100
Zotu824	gi|2302125050|emb|OX328280.1|	13055	N/A	N/A	N/A	98.233	283	283	29025559	4	1	1	1	283	11170769	11171050	Chamaenerion angustifolium genome assembly, chromosome: 16	3.23E-132	485	100	100
Zotu824	gi|2302125050|emb|OX328280.1|	13055	N/A	N/A	N/A	98.233	283	283	29025559	4	1	1	1	283	11181278	11181559	Chamaenerion angustifolium genome assembly, chromosome: 16	3.23E-132	485	100	100
Zotu824	gi|2302125050|emb|OX328280.1|	13055	N/A	N/A	N/A	98.233	283	283	29025559	4	1	1	1	283	11202120	11202401	Chamaenerion angustifolium genome assembly, chromosome: 16	3.23E-132	485	100	100
Zotu824	gi|2302125050|emb|OX328280.1|	13055	N/A	N/A	N/A	98.233	283	283	29025559	4	1	1	1	283	11212612	11212893	Chamaenerion angustifolium genome assembly, chromosome: 16	3.23E-132	485	100	100
Zotu824	gi|2302125050|emb|OX328280.1|	13055	N/A	N/A	N/A	98.233	283	283	29025559	4	1	1	1	283	11223033	11223314	Chamaenerion angustifolium genome assembly, chromosome: 16	3.23E-132	485	100	100
Zotu824	gi|2302125050|emb|OX328280.1|	13055	N/A	N/A	N/A	98.233	283	283	29025559	4	1	1	1	283	11244878	11245159	Chamaenerion angustifolium genome assembly, chromosome: 16	3.23E-132	485	100	100
Zotu824	gi|2302125050|emb|OX328280.1|	13055	N/A	N/A	N/A	98.233	283	283	29025559	4	1	1	1	283	11255397	11255678	Chamaenerion angustifolium genome assembly, chromosome: 16	3.23E-132	485	100	100
Zotu824	gi|2302125050|emb|OX328280.1|	13055	N/A	N/A	N/A	98.233	283	283	29025559	4	1	1	1	283	11265916	11266197	Chamaenerion angustifolium genome assembly, chromosome: 16	3.23E-132	485	100	100
Zotu824	gi|2302125050|emb|OX328280.1|	13055	N/A	N/A	N/A	98.233	283	283	29025559	4	1	1	1	283	11276446	11276727	Chamaenerion angustifolium genome assembly, chromosome: 16	3.23E-132	485	100	100
Zotu824	gi|2302125050|emb|OX328280.1|	13055	N/A	N/A	N/A	98.233	283	283	29025559	4	1	1	1	283	11286999	11287280	Chamaenerion angustifolium genome assembly, chromosome: 16	3.23E-132	485	100	100
Zotu824	gi|2302125050|emb|OX328280.1|	13055	N/A	N/A	N/A	98.233	283	283	29025559	4	1	1	1	283	11297432	11297713	Chamaenerion angustifolium genome assembly, chromosome: 16	3.23E-132	485	100	100
Zotu824	gi|2302125050|emb|OX328280.1|	13055	N/A	N/A	N/A	98.233	283	283	29025559	4	1	1	1	283	11328943	11329224	Chamaenerion angustifolium genome assembly, chromosome: 16	3.23E-132	485	100	100
Zotu824	gi|2302125050|emb|OX328280.1|	13055	N/A	N/A	N/A	98.233	283	283	29025559	4	1	1	1	283	11339391	11339672	Chamaenerion angustifolium genome assembly, chromosome: 16	3.23E-132	485	100	100
Zotu824	gi|2302125050|emb|OX328280.1|	13055	N/A	N/A	N/A	98.233	283	283	29025559	4	1	1	1	283	11349888	11350169	Chamaenerion angustifolium genome assembly, chromosome: 16	3.23E-132	485	100	100
Zotu824	gi|2302125050|emb|OX328280.1|	13055	N/A	N/A	N/A	98.233	283	283	29025559	4	1	1	1	283	11393804	11394085	Chamaenerion angustifolium genome assembly, chromosome: 16	3.23E-132	485	100	100
Zotu824	gi|2302125050|emb|OX328280.1|	13055	N/A	N/A	N/A	98.233	283	283	29025559	4	1	1	1	283	11404127	11404408	Chamaenerion angustifolium genome assembly, chromosome: 16	3.23E-132	485	100	100
Zotu824	gi|2302125050|emb|OX328280.1|	13055	N/A	N/A	N/A	98.233	283	283	29025559	4	1	1	1	283	11414534	11414815	Chamaenerion angustifolium genome assembly, chromosome: 16	3.23E-132	485	100	100
Zotu824	gi|2302125050|emb|OX328280.1|	13055	N/A	N/A	N/A	98.233	283	283	29025559	4	1	1	1	283	11435736	11436017	Chamaenerion angustifolium genome assembly, chromosome: 16	3.23E-132	485	100	100
Zotu824	gi|2302125050|emb|OX328280.1|	13055	N/A	N/A	N/A	98.233	283	283	29025559	4	1	1	1	283	11467893	11468174	Chamaenerion angustifolium genome assembly, chromosome: 16	3.23E-132	485	100	100
Zotu824	gi|2302125050|emb|OX328280.1|	13055	N/A	N/A	N/A	98.233	283	283	29025559	4	1	1	1	283	11478509	11478790	Chamaenerion angustifolium genome assembly, chromosome: 16	3.23E-132	485	100	100
Zotu824	gi|2302125050|emb|OX328280.1|	13055	N/A	N/A	N/A	98.233	283	283	29025559	4	1	1	1	283	11489113	11489394	Chamaenerion angustifolium genome assembly, chromosome: 16	3.23E-132	485	100	100
Zotu824	gi|2302125050|emb|OX328280.1|	13055	N/A	N/A	N/A	98.233	283	283	29025559	4	1	1	1	283	11499641	11499922	Chamaenerion angustifolium genome assembly, chromosome: 16	3.23E-132	485	100	100
Zotu824	gi|2302125050|emb|OX328280.1|	13055	N/A	N/A	N/A	98.233	283	283	29025559	4	1	1	1	283	11510158	11510439	Chamaenerion angustifolium genome assembly, chromosome: 16	3.23E-132	485	100	100
Zotu824	gi|2302125050|emb|OX328280.1|	13055	N/A	N/A	N/A	98.233	283	283	29025559	4	1	1	1	283	11520840	11521121	Chamaenerion angustifolium genome assembly, chromosome: 16	3.23E-132	485	100	100
Zotu824	gi|2302125050|emb|OX328280.1|	13055	N/A	N/A	N/A	98.233	283	283	29025559	4	1	1	1	283	11531703	11531984	Chamaenerion angustifolium genome assembly, chromosome: 16	3.23E-132	485	100	100
Zotu824	gi|2302125050|emb|OX328280.1|	13055	N/A	N/A	N/A	98.233	283	283	29025559	4	1	1	1	283	11545756	11546037	Chamaenerion angustifolium genome assembly, chromosome: 16	3.23E-132	485	100	100
Zotu824	gi|2302125050|emb|OX328280.1|	13055	N/A	N/A	N/A	98.233	283	283	29025559	4	1	1	1	283	11556404	11556685	Chamaenerion angustifolium genome assembly, chromosome: 16	3.23E-132	485	100	100
Zotu824	gi|2302125050|emb|OX328280.1|	13055	N/A	N/A	N/A	98.233	283	283	29025559	4	1	1	1	283	11566998	11567279	Chamaenerion angustifolium genome assembly, chromosome: 16	3.23E-132	485	100	100
Zotu824	gi|2302125050|emb|OX328280.1|	13055	N/A	N/A	N/A	98.233	283	283	29025559	4	1	1	1	283	11577644	11577925	Chamaenerion angustifolium genome assembly, chromosome: 16	3.23E-132	485	100	100
Zotu824	gi|2302125050|emb|OX328280.1|	13055	N/A	N/A	N/A	98.233	283	283	29025559	4	1	1	1	283	11600614	11600895	Chamaenerion angustifolium genome assembly, chromosome: 16	3.23E-132	485	100	100
Zotu824	gi|2302125050|emb|OX328280.1|	13055	N/A	N/A	N/A	98.233	283	283	29025559	4	1	1	1	283	11637386	11637667	Chamaenerion angustifolium genome assembly, chromosome: 16	3.23E-132	485	100	100
Zotu824	gi|2302125050|emb|OX328280.1|	13055	N/A	N/A	N/A	98.233	283	283	29025559	4	1	1	1	283	11647944	11648225	Chamaenerion angustifolium genome assembly, chromosome: 16	3.23E-132	485	100	100
Zotu824	gi|2302125050|emb|OX328280.1|	13055	N/A	N/A	N/A	98.233	283	283	29025559	4	1	1	1	283	11680398	11680679	Chamaenerion angustifolium genome assembly, chromosome: 16	3.23E-132	485	100	100
Zotu824	gi|2302125050|emb|OX328280.1|	13055	N/A	N/A	N/A	98.233	283	283	29025559	4	1	1	1	283	11691002	11691283	Chamaenerion angustifolium genome assembly, chromosome: 16	3.23E-132	485	100	100
Zotu824	gi|2302125050|emb|OX328280.1|	13055	N/A	N/A	N/A	98.233	283	283	29025559	4	1	1	1	283	11701173	11701454	Chamaenerion angustifolium genome assembly, chromosome: 16	3.23E-132	485	100	100
Zotu824	gi|2302125050|emb|OX328280.1|	13055	N/A	N/A	N/A	98.233	283	283	29025559	4	1	1	1	283	11710080	11710361	Chamaenerion angustifolium genome assembly, chromosome: 16	3.23E-132	485	100	100
Zotu824	gi|2302125050|emb|OX328280.1|	13055	N/A	N/A	N/A	98.233	283	283	29025559	4	1	1	1	283	11721324	11721605	Chamaenerion angustifolium genome assembly, chromosome: 16	3.23E-132	485	100	100
Zotu824	gi|2302125050|emb|OX328280.1|	13055	N/A	N/A	N/A	98.233	283	283	29025559	4	1	1	1	283	11731510	11731791	Chamaenerion angustifolium genome assembly, chromosome: 16	3.23E-132	485	100	100
Zotu824	gi|2302125050|emb|OX328280.1|	13055	N/A	N/A	N/A	98.233	283	283	29025559	4	1	1	1	283	11752928	11753209	Chamaenerion angustifolium genome assembly, chromosome: 16	3.23E-132	485	100	100
Zotu824	gi|2302125050|emb|OX328280.1|	13055	N/A	N/A	N/A	98.233	283	283	29025559	4	1	1	1	283	11763532	11763813	Chamaenerion angustifolium genome assembly, chromosome: 16	3.23E-132	485	100	100
Zotu824	gi|2302125050|emb|OX328280.1|	13055	N/A	N/A	N/A	98.233	283	283	29025559	4	1	1	1	283	11774082	11774363	Chamaenerion angustifolium genome assembly, chromosome: 16	3.23E-132	485	100	100
Zotu824	gi|2302125050|emb|OX328280.1|	13055	N/A	N/A	N/A	98.233	283	283	29025559	4	1	1	1	283	11784803	11785084	Chamaenerion angustifolium genome assembly, chromosome: 16	3.23E-132	485	100	100
Zotu824	gi|2302125050|emb|OX328280.1|	13055	N/A	N/A	N/A	98.233	283	283	29025559	4	1	1	1	283	11806065	11806346	Chamaenerion angustifolium genome assembly, chromosome: 16	3.23E-132	485	100	100
Zotu824	gi|2302125050|emb|OX328280.1|	13055	N/A	N/A	N/A	98.233	283	283	29025559	4	1	1	1	283	11816637	11816918	Chamaenerion angustifolium genome assembly, chromosome: 16	3.23E-132	485	100	100
Zotu824	gi|2302125050|emb|OX328280.1|	13055	N/A	N/A	N/A	98.233	283	283	29025559	4	1	1	1	283	11827229	11827510	Chamaenerion angustifolium genome assembly, chromosome: 16	3.23E-132	485	100	100
Zotu824	gi|2302125050|emb|OX328280.1|	13055	N/A	N/A	N/A	98.233	283	283	29025559	4	1	1	1	283	11848741	11849022	Chamaenerion angustifolium genome assembly, chromosome: 16	3.23E-132	485	100	100
Zotu824	gi|2302125050|emb|OX328280.1|	13055	N/A	N/A	N/A	98.233	283	283	29025559	4	1	1	1	283	11869855	11870136	Chamaenerion angustifolium genome assembly, chromosome: 16	3.23E-132	485	100	100
Zotu824	gi|2302125050|emb|OX328280.1|	13055	N/A	N/A	N/A	98.233	283	283	29025559	4	1	1	1	283	11880437	11880718	Chamaenerion angustifolium genome assembly, chromosome: 16	3.23E-132	485	100	100
Zotu824	gi|2302125050|emb|OX328280.1|	13055	N/A	N/A	N/A	98.233	283	283	29025559	4	1	1	1	283	11891021	11891302	Chamaenerion angustifolium genome assembly, chromosome: 16	3.23E-132	485	100	100
Zotu824	gi|2302125050|emb|OX328280.1|	13055	N/A	N/A	N/A	98.233	283	283	29025559	4	1	1	1	283	11901647	11901928	Chamaenerion angustifolium genome assembly, chromosome: 16	3.23E-132	485	100	100
Zotu824	gi|2302125050|emb|OX328280.1|	13055	N/A	N/A	N/A	98.233	283	283	29025559	4	1	1	1	283	11913689	11913970	Chamaenerion angustifolium genome assembly, chromosome: 16	3.23E-132	485	100	100
Zotu824	gi|2302125050|emb|OX328280.1|	13055	N/A	N/A	N/A	98.233	283	283	29025559	4	1	1	1	283	11923545	11923826	Chamaenerion angustifolium genome assembly, chromosome: 16	3.23E-132	485	100	100
Zotu824	gi|2302125050|emb|OX328280.1|	13055	N/A	N/A	N/A	98.233	283	283	29025559	4	1	1	1	283	11932463	11932744	Chamaenerion angustifolium genome assembly, chromosome: 16	3.23E-132	485	100	100
Zotu824	gi|2302125050|emb|OX328280.1|	13055	N/A	N/A	N/A	98.233	283	283	29025559	4	1	1	1	283	11943142	11943423	Chamaenerion angustifolium genome assembly, chromosome: 16	3.23E-132	485	100	100
Zotu824	gi|2302125050|emb|OX328280.1|	13055	N/A	N/A	N/A	98.233	283	283	29025559	4	1	1	1	283	11953745	11954026	Chamaenerion angustifolium genome assembly, chromosome: 16	3.23E-132	485	100	100
Zotu824	gi|2302125050|emb|OX328280.1|	13055	N/A	N/A	N/A	98.233	283	283	29025559	4	1	1	1	283	11964336	11964617	Chamaenerion angustifolium genome assembly, chromosome: 16	3.23E-132	485	100	100
Zotu824	gi|2302125050|emb|OX328280.1|	13055	N/A	N/A	N/A	98.233	283	283	29025559	4	1	1	1	283	11974918	11975199	Chamaenerion angustifolium genome assembly, chromosome: 16	3.23E-132	485	100	100
Zotu824	gi|2302125050|emb|OX328280.1|	13055	N/A	N/A	N/A	98.233	283	283	29025559	4	1	1	1	283	11986102	11986383	Chamaenerion angustifolium genome assembly, chromosome: 16	3.23E-132	485	100	100
Zotu824	gi|2302125050|emb|OX328280.1|	13055	N/A	N/A	N/A	98.233	283	283	29025559	4	1	1	1	283	11996393	11996674	Chamaenerion angustifolium genome assembly, chromosome: 16	3.23E-132	485	100	100
Zotu824	gi|2302125050|emb|OX328280.1|	13055	N/A	N/A	N/A	98.233	283	283	29025559	4	1	1	1	283	12006997	12007278	Chamaenerion angustifolium genome assembly, chromosome: 16	3.23E-132	485	100	100
Zotu824	gi|2302125050|emb|OX328280.1|	13055	N/A	N/A	N/A	98.233	283	283	29025559	4	1	1	1	283	12017623	12017904	Chamaenerion angustifolium genome assembly, chromosome: 16	3.23E-132	485	100	100
Zotu824	gi|2302125050|emb|OX328280.1|	13055	N/A	N/A	N/A	98.233	283	283	29025559	4	1	1	1	283	12035588	12035869	Chamaenerion angustifolium genome assembly, chromosome: 16	3.23E-132	485	100	100
Zotu824	gi|2302125050|emb|OX328280.1|	13055	N/A	N/A	N/A	98.233	283	283	29025559	4	1	1	1	283	12046170	12046451	Chamaenerion angustifolium genome assembly, chromosome: 16	3.23E-132	485	100	100
Zotu824	gi|2302125050|emb|OX328280.1|	13055	N/A	N/A	N/A	98.233	283	283	29025559	4	1	1	1	283	12056763	12057044	Chamaenerion angustifolium genome assembly, chromosome: 16	3.23E-132	485	100	100
Zotu824	gi|2302125050|emb|OX328280.1|	13055	N/A	N/A	N/A	98.233	283	283	29025559	4	1	1	1	283	12067367	12067648	Chamaenerion angustifolium genome assembly, chromosome: 16	3.23E-132	485	100	100
Zotu824	gi|2302125050|emb|OX328280.1|	13055	N/A	N/A	N/A	98.233	283	283	29025559	4	1	1	1	283	12088315	12088596	Chamaenerion angustifolium genome assembly, chromosome: 16	3.23E-132	485	100	100
Zotu824	gi|2302125050|emb|OX328280.1|	13055	N/A	N/A	N/A	98.233	283	283	29025559	4	1	1	1	283	12098874	12099155	Chamaenerion angustifolium genome assembly, chromosome: 16	3.23E-132	485	100	100
Zotu824	gi|2302125050|emb|OX328280.1|	13055	N/A	N/A	N/A	98.233	283	283	29025559	4	1	1	1	283	12109467	12109748	Chamaenerion angustifolium genome assembly, chromosome: 16	3.23E-132	485	100	100
Zotu824	gi|2302125050|emb|OX328280.1|	13055	N/A	N/A	N/A	98.233	283	283	29025559	4	1	1	1	283	12120038	12120319	Chamaenerion angustifolium genome assembly, chromosome: 16	3.23E-132	485	100	100
Zotu824	gi|2302125050|emb|OX328280.1|	13055	N/A	N/A	N/A	98.233	283	283	29025559	4	1	1	1	283	12130630	12130911	Chamaenerion angustifolium genome assembly, chromosome: 16	3.23E-132	485	100	100
Zotu824	gi|2302125050|emb|OX328280.1|	13055	N/A	N/A	N/A	98.233	283	283	29025559	4	1	1	1	283	12146286	12146567	Chamaenerion angustifolium genome assembly, chromosome: 16	3.23E-132	485	100	100
Zotu824	gi|2302125050|emb|OX328280.1|	13055	N/A	N/A	N/A	98.233	283	283	29025559	4	1	1	1	283	12156934	12157215	Chamaenerion angustifolium genome assembly, chromosome: 16	3.23E-132	485	100	100
Zotu824	gi|2302125050|emb|OX328280.1|	13055	N/A	N/A	N/A	98.233	283	283	29025559	4	1	1	1	283	12167110	12167391	Chamaenerion angustifolium genome assembly, chromosome: 16	3.23E-132	485	100	100
Zotu824	gi|2302125050|emb|OX328280.1|	13055	N/A	N/A	N/A	98.233	283	283	29025559	4	1	1	1	283	12177270	12177551	Chamaenerion angustifolium genome assembly, chromosome: 16	3.23E-132	485	100	100
Zotu824	gi|2302125050|emb|OX328280.1|	13055	N/A	N/A	N/A	98.233	283	283	29025559	4	1	1	1	283	12198851	12199132	Chamaenerion angustifolium genome assembly, chromosome: 16	3.23E-132	485	100	100
Zotu824	gi|2302125050|emb|OX328280.1|	13055	N/A	N/A	N/A	98.233	283	283	29025559	4	1	1	1	283	12209490	12209771	Chamaenerion angustifolium genome assembly, chromosome: 16	3.23E-132	485	100	100
Zotu824	gi|2302125050|emb|OX328280.1|	13055	N/A	N/A	N/A	98.233	283	283	29025559	4	1	1	1	283	12219982	12220263	Chamaenerion angustifolium genome assembly, chromosome: 16	3.23E-132	485	100	100
Zotu824	gi|2302125050|emb|OX328280.1|	13055	N/A	N/A	N/A	98.233	283	283	29025559	4	1	1	1	283	12230597	12230878	Chamaenerion angustifolium genome assembly, chromosome: 16	3.23E-132	485	100	100
Zotu824	gi|2302125050|emb|OX328280.1|	13055	N/A	N/A	N/A	98.233	283	283	29025559	4	1	1	1	283	12241213	12241494	Chamaenerion angustifolium genome assembly, chromosome: 16	3.23E-132	485	100	100
Zotu824	gi|2302125050|emb|OX328280.1|	13055	N/A	N/A	N/A	98.233	283	283	29025559	4	1	1	1	283	12251839	12252120	Chamaenerion angustifolium genome assembly, chromosome: 16	3.23E-132	485	100	100
Zotu824	gi|2302125050|emb|OX328280.1|	13055	N/A	N/A	N/A	98.233	283	283	29025559	4	1	1	1	283	12262454	12262735	Chamaenerion angustifolium genome assembly, chromosome: 16	3.23E-132	485	100	100
Zotu824	gi|2302125050|emb|OX328280.1|	13055	N/A	N/A	N/A	98.233	283	283	29025559	4	1	1	1	283	12273069	12273350	Chamaenerion angustifolium genome assembly, chromosome: 16	3.23E-132	485	100	100
Zotu824	gi|2302125050|emb|OX328280.1|	13055	N/A	N/A	N/A	98.233	283	283	29025559	4	1	1	1	283	12292386	12292667	Chamaenerion angustifolium genome assembly, chromosome: 16	3.23E-132	485	100	100
Zotu824	gi|2302125050|emb|OX328280.1|	13055	N/A	N/A	N/A	98.233	283	283	29025559	4	1	1	1	283	12303066	12303347	Chamaenerion angustifolium genome assembly, chromosome: 16	3.23E-132	485	100	100
Zotu824	gi|2302125050|emb|OX328280.1|	13055	N/A	N/A	N/A	98.233	283	283	29025559	4	1	1	1	283	12313296	12313577	Chamaenerion angustifolium genome assembly, chromosome: 16	3.23E-132	485	100	100
Zotu824	gi|2302125050|emb|OX328280.1|	13055	N/A	N/A	N/A	98.233	283	283	29025559	4	1	1	1	283	12323500	12323781	Chamaenerion angustifolium genome assembly, chromosome: 16	3.23E-132	485	100	100
Zotu824	gi|2302125050|emb|OX328280.1|	13055	N/A	N/A	N/A	98.233	283	283	29025559	4	1	1	1	283	12333794	12334075	Chamaenerion angustifolium genome assembly, chromosome: 16	3.23E-132	485	100	100
Zotu824	gi|2302125050|emb|OX328280.1|	13055	N/A	N/A	N/A	98.233	283	283	29025559	4	1	1	1	283	12344357	12344638	Chamaenerion angustifolium genome assembly, chromosome: 16	3.23E-132	485	100	100
Zotu824	gi|2302125050|emb|OX328280.1|	13055	N/A	N/A	N/A	98.233	283	283	29025559	4	1	1	1	283	12362526	12362807	Chamaenerion angustifolium genome assembly, chromosome: 16	3.23E-132	485	100	100
Zotu824	gi|2302125050|emb|OX328280.1|	13055	N/A	N/A	N/A	98.233	283	283	29025559	4	1	1	1	283	12388635	12388916	Chamaenerion angustifolium genome assembly, chromosome: 16	3.23E-132	485	100	100
Zotu824	gi|2302125050|emb|OX328280.1|	13055	N/A	N/A	N/A	98.233	283	283	29025559	4	1	1	1	283	12399219	12399500	Chamaenerion angustifolium genome assembly, chromosome: 16	3.23E-132	485	100	100
Zotu824	gi|2302125050|emb|OX328280.1|	13055	N/A	N/A	N/A	98.233	283	283	29025559	4	1	1	1	283	12408104	12408385	Chamaenerion angustifolium genome assembly, chromosome: 16	3.23E-132	485	100	100
Zotu824	gi|2302125050|emb|OX328280.1|	13055	N/A	N/A	N/A	98.233	283	283	29025559	4	1	1	1	283	12418775	12419056	Chamaenerion angustifolium genome assembly, chromosome: 16	3.23E-132	485	100	100
Zotu824	gi|2302125050|emb|OX328280.1|	13055	N/A	N/A	N/A	98.233	283	283	29025559	4	1	1	1	283	12428939	12429220	Chamaenerion angustifolium genome assembly, chromosome: 16	3.23E-132	485	100	100
Zotu824	gi|2302125050|emb|OX328280.1|	13055	N/A	N/A	N/A	98.233	283	283	29025559	4	1	1	1	283	12482127	12482408	Chamaenerion angustifolium genome assembly, chromosome: 16	3.23E-132	485	100	100
Zotu824	gi|2302125050|emb|OX328280.1|	13055	N/A	N/A	N/A	98.233	283	283	29025559	4	1	1	1	283	12492776	12493057	Chamaenerion angustifolium genome assembly, chromosome: 16	3.23E-132	485	100	100
Zotu824	gi|2302125050|emb|OX328280.1|	13055	N/A	N/A	N/A	98.233	283	283	29025559	4	1	1	1	283	12504383	12504664	Chamaenerion angustifolium genome assembly, chromosome: 16	3.23E-132	485	100	100
Zotu824	gi|2302125050|emb|OX328280.1|	13055	N/A	N/A	N/A	98.233	283	283	29025559	4	1	1	1	283	12515072	12515353	Chamaenerion angustifolium genome assembly, chromosome: 16	3.23E-132	485	100	100
Zotu824	gi|2302125050|emb|OX328280.1|	13055	N/A	N/A	N/A	98.233	283	283	29025559	4	1	1	1	283	12525655	12525936	Chamaenerion angustifolium genome assembly, chromosome: 16	3.23E-132	485	100	100
Zotu824	gi|2302125050|emb|OX328280.1|	13055	N/A	N/A	N/A	98.233	283	283	29025559	4	1	1	1	283	12536300	12536581	Chamaenerion angustifolium genome assembly, chromosome: 16	3.23E-132	485	100	100
Zotu824	gi|2302125050|emb|OX328280.1|	13055	N/A	N/A	N/A	98.233	283	283	29025559	4	1	1	1	283	12548379	12548660	Chamaenerion angustifolium genome assembly, chromosome: 16	3.23E-132	485	100	100
Zotu824	gi|2302125050|emb|OX328280.1|	13055	N/A	N/A	N/A	98.233	283	283	29025559	4	1	1	1	283	12559008	12559289	Chamaenerion angustifolium genome assembly, chromosome: 16	3.23E-132	485	100	100
Zotu824	gi|2302125050|emb|OX328280.1|	13055	N/A	N/A	N/A	98.233	283	283	29025559	4	1	1	1	283	12569545	12569826	Chamaenerion angustifolium genome assembly, chromosome: 16	3.23E-132	485	100	100
Zotu824	gi|2302125050|emb|OX328280.1|	13055	N/A	N/A	N/A	98.233	283	283	29025559	4	1	1	1	283	12580116	12580397	Chamaenerion angustifolium genome assembly, chromosome: 16	3.23E-132	485	100	100
Zotu824	gi|2302125050|emb|OX328280.1|	13055	N/A	N/A	N/A	98.233	283	283	29025559	4	1	1	1	283	12590754	12591035	Chamaenerion angustifolium genome assembly, chromosome: 16	3.23E-132	485	100	100
Zotu824	gi|2302125050|emb|OX328280.1|	13055	N/A	N/A	N/A	98.233	283	283	29025559	4	1	1	1	283	12611885	12612166	Chamaenerion angustifolium genome assembly, chromosome: 16	3.23E-132	485	100	100
Zotu824	gi|2302125050|emb|OX328280.1|	13055	N/A	N/A	N/A	98.233	283	283	29025559	4	1	1	1	283	12624676	12624957	Chamaenerion angustifolium genome assembly, chromosome: 16	3.23E-132	485	100	100
Zotu824	gi|2302125050|emb|OX328280.1|	13055	N/A	N/A	N/A	98.233	283	283	29025559	4	1	1	1	283	12635224	12635505	Chamaenerion angustifolium genome assembly, chromosome: 16	3.23E-132	485	100	100
Zotu824	gi|2302125050|emb|OX328280.1|	13055	N/A	N/A	N/A	98.233	283	283	29025559	4	1	1	1	283	12645828	12646109	Chamaenerion angustifolium genome assembly, chromosome: 16	3.23E-132	485	100	100
Zotu824	gi|2302125050|emb|OX328280.1|	13055	N/A	N/A	N/A	98.233	283	283	29025559	4	1	1	1	283	12656422	12656703	Chamaenerion angustifolium genome assembly, chromosome: 16	3.23E-132	485	100	100
Zotu824	gi|2302125050|emb|OX328280.1|	13055	N/A	N/A	N/A	98.233	283	283	29025559	4	1	1	1	283	12667081	12667362	Chamaenerion angustifolium genome assembly, chromosome: 16	3.23E-132	485	100	100
Zotu824	gi|2302125050|emb|OX328280.1|	13055	N/A	N/A	N/A	98.233	283	283	29025559	4	1	1	1	283	12689151	12689432	Chamaenerion angustifolium genome assembly, chromosome: 16	3.23E-132	485	100	100
Zotu824	gi|2302125050|emb|OX328280.1|	13055	N/A	N/A	N/A	98.233	283	283	29025559	4	1	1	1	283	12702869	12703150	Chamaenerion angustifolium genome assembly, chromosome: 16	3.23E-132	485	100	100
Zotu824	gi|2302125050|emb|OX328280.1|	13055	N/A	N/A	N/A	98.233	283	283	29025559	4	1	1	1	283	12716609	12716890	Chamaenerion angustifolium genome assembly, chromosome: 16	3.23E-132	485	100	100
Zotu824	gi|2302125050|emb|OX328280.1|	13055	N/A	N/A	N/A	98.233	283	283	29025559	4	1	1	1	283	12727170	12727451	Chamaenerion angustifolium genome assembly, chromosome: 16	3.23E-132	485	100	100
Zotu824	gi|2302125050|emb|OX328280.1|	13055	N/A	N/A	N/A	98.233	283	283	29025559	4	1	1	1	283	12737785	12738066	Chamaenerion angustifolium genome assembly, chromosome: 16	3.23E-132	485	100	100
Zotu824	gi|2302125050|emb|OX328280.1|	13055	N/A	N/A	N/A	98.233	283	283	29025559	4	1	1	1	283	12748141	12748422	Chamaenerion angustifolium genome assembly, chromosome: 16	3.23E-132	485	100	100
Zotu824	gi|2302125050|emb|OX328280.1|	13055	N/A	N/A	N/A	98.233	283	283	29025559	4	1	1	1	283	12758712	12758993	Chamaenerion angustifolium genome assembly, chromosome: 16	3.23E-132	485	100	100
Zotu824	gi|2302125050|emb|OX328280.1|	13055	N/A	N/A	N/A	98.233	283	283	29025559	4	1	1	1	283	12769326	12769607	Chamaenerion angustifolium genome assembly, chromosome: 16	3.23E-132	485	100	100
Zotu824	gi|2302125050|emb|OX328280.1|	13055	N/A	N/A	N/A	98.233	283	283	29025559	4	1	1	1	283	12783427	12783708	Chamaenerion angustifolium genome assembly, chromosome: 16	3.23E-132	485	100	100
Zotu824	gi|2302125050|emb|OX328280.1|	13055	N/A	N/A	N/A	98.233	283	283	29025559	4	1	1	1	283	12792121	12792402	Chamaenerion angustifolium genome assembly, chromosome: 16	3.23E-132	485	100	100
Zotu824	gi|2302125050|emb|OX328280.1|	13055	N/A	N/A	N/A	98.233	283	283	29025559	4	1	1	1	283	12803030	12803311	Chamaenerion angustifolium genome assembly, chromosome: 16	3.23E-132	485	100	100
Zotu824	gi|2302125050|emb|OX328280.1|	13055	N/A	N/A	N/A	98.233	283	283	29025559	4	1	1	1	283	12813634	12813915	Chamaenerion angustifolium genome assembly, chromosome: 16	3.23E-132	485	100	100
Zotu824	gi|2302125050|emb|OX328280.1|	13055	N/A	N/A	N/A	98.233	283	283	29025559	4	1	1	1	283	12824217	12824498	Chamaenerion angustifolium genome assembly, chromosome: 16	3.23E-132	485	100	100
Zotu824	gi|2302125050|emb|OX328280.1|	13055	N/A	N/A	N/A	98.233	283	283	29025559	4	1	1	1	283	12834832	12835113	Chamaenerion angustifolium genome assembly, chromosome: 16	3.23E-132	485	100	100
Zotu824	gi|2302125050|emb|OX328280.1|	13055	N/A	N/A	N/A	98.233	283	283	29025559	4	1	1	1	283	12845447	12845728	Chamaenerion angustifolium genome assembly, chromosome: 16	3.23E-132	485	100	100
Zotu824	gi|2302125050|emb|OX328280.1|	13055	N/A	N/A	N/A	98.233	283	283	29025559	4	1	1	1	283	12867345	12867626	Chamaenerion angustifolium genome assembly, chromosome: 16	3.23E-132	485	100	100
Zotu824	gi|2302125050|emb|OX328280.1|	13055	N/A	N/A	N/A	98.233	283	283	29025559	4	1	1	1	283	12877862	12878143	Chamaenerion angustifolium genome assembly, chromosome: 16	3.23E-132	485	100	100
Zotu824	gi|2302125050|emb|OX328280.1|	13055	N/A	N/A	N/A	98.233	283	283	29025559	4	1	1	1	283	12888466	12888747	Chamaenerion angustifolium genome assembly, chromosome: 16	3.23E-132	485	100	100
Zotu824	gi|2302125050|emb|OX328280.1|	13055	N/A	N/A	N/A	98.233	283	283	29025559	4	1	1	1	283	12931081	12931362	Chamaenerion angustifolium genome assembly, chromosome: 16	3.23E-132	485	100	100
Zotu824	gi|2302125050|emb|OX328280.1|	13055	N/A	N/A	N/A	98.233	283	283	29025559	4	1	1	1	283	12941675	12941956	Chamaenerion angustifolium genome assembly, chromosome: 16	3.23E-132	485	100	100
Zotu824	gi|2302125050|emb|OX328280.1|	13055	N/A	N/A	N/A	98.233	283	283	29025559	4	1	1	1	283	12952247	12952528	Chamaenerion angustifolium genome assembly, chromosome: 16	3.23E-132	485	100	100
Zotu824	gi|2302125050|emb|OX328280.1|	13055	N/A	N/A	N/A	98.233	283	283	29025559	4	1	1	1	283	12982670	12982951	Chamaenerion angustifolium genome assembly, chromosome: 16	3.23E-132	485	100	100
Zotu824	gi|2302125050|emb|OX328280.1|	13055	N/A	N/A	N/A	98.233	283	283	29025559	4	1	1	1	283	12993258	12993539	Chamaenerion angustifolium genome assembly, chromosome: 16	3.23E-132	485	100	100
Zotu824	gi|2302125050|emb|OX328280.1|	13055	N/A	N/A	N/A	98.233	283	283	29025559	4	1	1	1	283	13003840	13004121	Chamaenerion angustifolium genome assembly, chromosome: 16	3.23E-132	485	100	100
Zotu824	gi|2302125050|emb|OX328280.1|	13055	N/A	N/A	N/A	98.233	283	283	29025559	4	1	1	1	283	13014477	13014758	Chamaenerion angustifolium genome assembly, chromosome: 16	3.23E-132	485	100	100
Zotu824	gi|2302125050|emb|OX328280.1|	13055	N/A	N/A	N/A	98.233	283	283	29025559	4	1	1	1	283	13025016	13025297	Chamaenerion angustifolium genome assembly, chromosome: 16	3.23E-132	485	100	100
Zotu824	gi|2302125050|emb|OX328280.1|	13055	N/A	N/A	N/A	98.233	283	283	29025559	4	1	1	1	283	13035089	13035370	Chamaenerion angustifolium genome assembly, chromosome: 16	3.23E-132	485	100	100
Zotu824	gi|2302125050|emb|OX328280.1|	13055	N/A	N/A	N/A	98.233	283	283	29025559	4	1	1	1	283	13039832	13040113	Chamaenerion angustifolium genome assembly, chromosome: 16	3.23E-132	485	100	100
Zotu824	gi|2302125050|emb|OX328280.1|	13055	N/A	N/A	N/A	98.233	283	283	29025559	4	1	1	1	283	13061756	13062037	Chamaenerion angustifolium genome assembly, chromosome: 16	3.23E-132	485	100	100
Zotu824	gi|2302125050|emb|OX328280.1|	13055	N/A	N/A	N/A	98.233	283	283	29025559	4	1	1	1	283	13072317	13072598	Chamaenerion angustifolium genome assembly, chromosome: 16	3.23E-132	485	100	100
Zotu824	gi|2302125050|emb|OX328280.1|	13055	N/A	N/A	N/A	98.233	283	283	29025559	4	1	1	1	283	13083029	13083310	Chamaenerion angustifolium genome assembly, chromosome: 16	3.23E-132	485	100	100
Zotu824	gi|2302125050|emb|OX328280.1|	13055	N/A	N/A	N/A	98.233	283	283	29025559	4	1	1	1	283	13096920	13097201	Chamaenerion angustifolium genome assembly, chromosome: 16	3.23E-132	485	100	100
Zotu824	gi|2302125050|emb|OX328280.1|	13055	N/A	N/A	N/A	98.233	283	283	29025559	4	1	1	1	283	13107601	13107882	Chamaenerion angustifolium genome assembly, chromosome: 16	3.23E-132	485	100	100
Zotu824	gi|2302125050|emb|OX328280.1|	13055	N/A	N/A	N/A	98.233	283	283	29025559	4	1	1	1	283	13117794	13118075	Chamaenerion angustifolium genome assembly, chromosome: 16	3.23E-132	485	100	100
Zotu824	gi|2302125050|emb|OX328280.1|	13055	N/A	N/A	N/A	98.233	283	283	29025559	4	1	1	1	283	13127988	13128269	Chamaenerion angustifolium genome assembly, chromosome: 16	3.23E-132	485	100	100
Zotu824	gi|2302125050|emb|OX328280.1|	13055	N/A	N/A	N/A	98.233	283	283	29025559	4	1	1	1	283	13138613	13138894	Chamaenerion angustifolium genome assembly, chromosome: 16	3.23E-132	485	100	100
Zotu824	gi|2302125050|emb|OX328280.1|	13055	N/A	N/A	N/A	98.233	283	283	29025559	4	1	1	1	283	13176886	13177167	Chamaenerion angustifolium genome assembly, chromosome: 16	3.23E-132	485	100	100
Zotu824	gi|2302125050|emb|OX328280.1|	13055	N/A	N/A	N/A	98.233	283	283	29025559	4	1	1	1	283	13189194	13189475	Chamaenerion angustifolium genome assembly, chromosome: 16	3.23E-132	485	100	100
Zotu824	gi|2302125050|emb|OX328280.1|	13055	N/A	N/A	N/A	97.88	283	283	29025559	5	1	1	1	283	10384229	10384510	Chamaenerion angustifolium genome assembly, chromosome: 16	3.94E-131	480	100	100
Zotu824	gi|2302125050|emb|OX328280.1|	13055	N/A	N/A	N/A	97.88	283	283	29025559	5	1	1	1	283	10454594	10454875	Chamaenerion angustifolium genome assembly, chromosome: 16	3.94E-131	480	100	100
Zotu824	gi|2302125050|emb|OX328280.1|	13055	N/A	N/A	N/A	97.88	283	283	29025559	5	1	1	1	283	10580909	10581190	Chamaenerion angustifolium genome assembly, chromosome: 16	3.94E-131	480	100	100
Zotu824	gi|2302125050|emb|OX328280.1|	13055	N/A	N/A	N/A	97.88	283	283	29025559	5	1	1	1	283	10694452	10694733	Chamaenerion angustifolium genome assembly, chromosome: 16	3.94E-131	480	100	100
Zotu824	gi|2302125050|emb|OX328280.1|	13055	N/A	N/A	N/A	97.88	283	283	29025559	5	1	1	1	283	10895658	10895939	Chamaenerion angustifolium genome assembly, chromosome: 16	3.94E-131	480	100	100
Zotu824	gi|2302125050|emb|OX328280.1|	13055	N/A	N/A	N/A	97.88	283	283	29025559	5	1	1	1	283	10916392	10916673	Chamaenerion angustifolium genome assembly, chromosome: 16	3.94E-131	480	100	100
Zotu824	gi|2302125050|emb|OX328280.1|	13055	N/A	N/A	N/A	97.88	283	283	29025559	5	1	1	1	283	10926966	10927247	Chamaenerion angustifolium genome assembly, chromosome: 16	3.94E-131	480	100	100
Zotu824	gi|2302125050|emb|OX328280.1|	13055	N/A	N/A	N/A	97.88	283	283	29025559	5	1	1	1	283	11008115	11008396	Chamaenerion angustifolium genome assembly, chromosome: 16	3.94E-131	480	100	100
Zotu824	gi|2302125050|emb|OX328280.1|	13055	N/A	N/A	N/A	97.88	283	283	29025559	5	1	1	1	283	11030326	11030607	Chamaenerion angustifolium genome assembly, chromosome: 16	3.94E-131	480	100	100
Zotu824	gi|2302125050|emb|OX328280.1|	13055	N/A	N/A	N/A	97.88	283	283	29025559	5	1	1	1	283	11073911	11074192	Chamaenerion angustifolium genome assembly, chromosome: 16	3.94E-131	480	100	100
Zotu824	gi|2302125050|emb|OX328280.1|	13055	N/A	N/A	N/A	97.88	283	283	29025559	5	1	1	1	283	11094885	11095166	Chamaenerion angustifolium genome assembly, chromosome: 16	3.94E-131	480	100	100
Zotu824	gi|2302125050|emb|OX328280.1|	13055	N/A	N/A	N/A	97.88	283	283	29025559	5	1	1	1	283	11191798	11192079	Chamaenerion angustifolium genome assembly, chromosome: 16	3.94E-131	480	100	100
Zotu824	gi|2302125050|emb|OX328280.1|	13055	N/A	N/A	N/A	97.88	283	283	29025559	5	1	1	1	283	11234414	11234695	Chamaenerion angustifolium genome assembly, chromosome: 16	3.94E-131	480	100	100
Zotu824	gi|2302125050|emb|OX328280.1|	13055	N/A	N/A	N/A	97.88	283	283	29025559	5	1	1	1	283	11307971	11308252	Chamaenerion angustifolium genome assembly, chromosome: 16	3.94E-131	480	100	100
Zotu824	gi|2302125050|emb|OX328280.1|	13055	N/A	N/A	N/A	97.88	283	283	29025559	5	1	1	1	283	11318402	11318683	Chamaenerion angustifolium genome assembly, chromosome: 16	3.94E-131	480	100	100
Zotu824	gi|2302125050|emb|OX328280.1|	13055	N/A	N/A	N/A	97.88	283	283	29025559	5	1	1	1	283	11383307	11383588	Chamaenerion angustifolium genome assembly, chromosome: 16	3.94E-131	480	100	100
Zotu824	gi|2302125050|emb|OX328280.1|	13055	N/A	N/A	N/A	97.88	283	283	29025559	5	1	1	1	283	11425130	11425411	Chamaenerion angustifolium genome assembly, chromosome: 16	3.94E-131	480	100	100
Zotu824	gi|2302125050|emb|OX328280.1|	13055	N/A	N/A	N/A	97.88	283	283	29025559	5	1	1	1	283	11456706	11456987	Chamaenerion angustifolium genome assembly, chromosome: 16	3.94E-131	480	100	100
Zotu824	gi|2302125050|emb|OX328280.1|	13055	N/A	N/A	N/A	97.88	283	283	29025559	5	1	1	1	283	11621867	11622148	Chamaenerion angustifolium genome assembly, chromosome: 16	3.94E-131	480	100	100
Zotu824	gi|2302125050|emb|OX328280.1|	13055	N/A	N/A	N/A	97.88	283	283	29025559	5	1	1	1	283	11795300	11795581	Chamaenerion angustifolium genome assembly, chromosome: 16	3.94E-131	480	100	100
Zotu824	gi|2302125050|emb|OX328280.1|	13055	N/A	N/A	N/A	97.88	283	283	29025559	5	1	1	1	283	11859218	11859499	Chamaenerion angustifolium genome assembly, chromosome: 16	3.94E-131	480	100	100
Zotu824	gi|2302125050|emb|OX328280.1|	13055	N/A	N/A	N/A	97.88	283	283	29025559	5	1	1	1	283	12077938	12078219	Chamaenerion angustifolium genome assembly, chromosome: 16	3.94E-131	480	100	100
Zotu824	gi|2302125050|emb|OX328280.1|	13055	N/A	N/A	N/A	97.88	283	283	29025559	5	1	1	1	283	12283468	12283749	Chamaenerion angustifolium genome assembly, chromosome: 16	3.94E-131	480	100	100
Zotu824	gi|2302125050|emb|OX328280.1|	13055	N/A	N/A	N/A	97.88	283	283	29025559	5	1	1	1	283	12379728	12380009	Chamaenerion angustifolium genome assembly, chromosome: 16	3.94E-131	480	100	100
Zotu824	gi|2302125050|emb|OX328280.1|	13055	N/A	N/A	N/A	97.88	283	283	29025559	5	1	1	1	283	12450623	12450904	Chamaenerion angustifolium genome assembly, chromosome: 16	3.94E-131	480	100	100
Zotu824	gi|2302125050|emb|OX328280.1|	13055	N/A	N/A	N/A	97.88	283	283	29025559	5	1	1	1	283	12460776	12461057	Chamaenerion angustifolium genome assembly, chromosome: 16	3.94E-131	480	100	100
Zotu824	gi|2302125050|emb|OX328280.1|	13055	N/A	N/A	N/A	97.88	283	283	29025559	5	1	1	1	283	12471384	12471665	Chamaenerion angustifolium genome assembly, chromosome: 16	3.94E-131	480	100	100
Zotu824	gi|2302125050|emb|OX328280.1|	13055	N/A	N/A	N/A	97.88	283	283	29025559	5	1	1	1	283	12601303	12601584	Chamaenerion angustifolium genome assembly, chromosome: 16	3.94E-131	480	100	100
Zotu824	gi|2302125050|emb|OX328280.1|	13055	N/A	N/A	N/A	97.88	283	283	29025559	5	1	1	1	283	12899203	12899484	Chamaenerion angustifolium genome assembly, chromosome: 16	3.94E-131	480	100	100
Zotu824	gi|2302125050|emb|OX328280.1|	13055	N/A	N/A	N/A	97.88	283	283	29025559	5	1	1	1	283	12909786	12910067	Chamaenerion angustifolium genome assembly, chromosome: 16	3.94E-131	480	100	100
Zotu824	gi|2302125050|emb|OX328280.1|	13055	N/A	N/A	N/A	97.88	283	283	29025559	5	1	1	1	283	12920401	12920682	Chamaenerion angustifolium genome assembly, chromosome: 16	3.94E-131	480	100	100
Zotu824	gi|2302125050|emb|OX328280.1|	13055	N/A	N/A	N/A	97.88	283	283	29025559	5	1	1	1	283	12961461	12961742	Chamaenerion angustifolium genome assembly, chromosome: 16	3.94E-131	480	100	100
Zotu824	gi|2302125050|emb|OX328280.1|	13055	N/A	N/A	N/A	97.88	283	283	29025559	5	1	1	1	283	12972109	12972390	Chamaenerion angustifolium genome assembly, chromosome: 16	3.94E-131	480	100	100
Zotu824	gi|2302125050|emb|OX328280.1|	13055	N/A	N/A	N/A	97.88	283	283	29025559	4	2	2	1	283	11611231	11611511	Chamaenerion angustifolium genome assembly, chromosome: 16	4.80E-130	477	100	100
Zotu824	gi|2302125050|emb|OX328280.1|	13055	N/A	N/A	N/A	97.88	283	283	29025559	4	2	2	1	283	13200941	13201221	Chamaenerion angustifolium genome assembly, chromosome: 16	4.80E-130	477	100	100
Zotu824	gi|2302125050|emb|OX328280.1|	13055	N/A	N/A	N/A	97.464	276	283	29025559	6	1	1	1	276	10465031	10465305	Chamaenerion angustifolium genome assembly, chromosome: 16	1.06E-125	463	100	98
Zotu824	gi|984915398|gb|KT459199.1|	337558	N/A	N/A	N/A	98.587	283	283	1808	3	1	1	1	283	139	420	Oenothera nuttallii voucher Steele_1322 18S ribosomal RNA gene, partial sequence	7.60E-134	489	100	100
Zotu824	gi|2302125007|emb|OX328279.1|	13055	N/A	N/A	N/A	98.587	283	283	32211069	3	1	1	1	283	12153700	12153981	Chamaenerion angustifolium genome assembly, chromosome: 15	7.60E-134	489	100	100
Zotu824	gi|2302125007|emb|OX328279.1|	13055	N/A	N/A	N/A	98.587	283	283	32211069	3	1	1	1	283	12428525	12428806	Chamaenerion angustifolium genome assembly, chromosome: 15	7.60E-134	489	100	100
Zotu824	gi|2302125007|emb|OX328279.1|	13055	N/A	N/A	N/A	98.587	283	283	32211069	3	1	1	1	283	12438607	12438888	Chamaenerion angustifolium genome assembly, chromosome: 15	7.60E-134	489	100	100
Zotu824	gi|2302125007|emb|OX328279.1|	13055	N/A	N/A	N/A	98.587	283	283	32211069	3	1	1	1	283	12498305	12498586	Chamaenerion angustifolium genome assembly, chromosome: 15	7.60E-134	489	100	100
Zotu824	gi|2302125007|emb|OX328279.1|	13055	N/A	N/A	N/A	98.587	283	283	32211069	3	1	1	1	283	12529982	12530263	Chamaenerion angustifolium genome assembly, chromosome: 15	7.60E-134	489	100	100
Zotu824	gi|2302125007|emb|OX328279.1|	13055	N/A	N/A	N/A	98.587	283	283	32211069	3	1	1	1	283	12613059	12613340	Chamaenerion angustifolium genome assembly, chromosome: 15	7.60E-134	489	100	100
Zotu824	gi|2302125007|emb|OX328279.1|	13055	N/A	N/A	N/A	98.587	283	283	32211069	3	1	1	1	283	12697922	12698203	Chamaenerion angustifolium genome assembly, chromosome: 15	7.60E-134	489	100	100
Zotu824	gi|2302125007|emb|OX328279.1|	13055	N/A	N/A	N/A	98.587	283	283	32211069	3	1	1	1	283	12717839	12718120	Chamaenerion angustifolium genome assembly, chromosome: 15	7.60E-134	489	100	100
Zotu824	gi|2302125007|emb|OX328279.1|	13055	N/A	N/A	N/A	98.587	283	283	32211069	3	1	1	1	283	12779335	12779054	Chamaenerion angustifolium genome assembly, chromosome: 15	7.60E-134	489	100	100
Zotu824	gi|2302125007|emb|OX328279.1|	13055	N/A	N/A	N/A	98.587	283	283	32211069	3	1	1	1	283	12933341	12933060	Chamaenerion angustifolium genome assembly, chromosome: 15	7.60E-134	489	100	100
Zotu824	gi|2302125007|emb|OX328279.1|	13055	N/A	N/A	N/A	98.587	283	283	32211069	3	1	1	1	283	12943265	12942984	Chamaenerion angustifolium genome assembly, chromosome: 15	7.60E-134	489	100	100
Zotu824	gi|2302125007|emb|OX328279.1|	13055	N/A	N/A	N/A	98.587	283	283	32211069	3	1	1	1	283	12953199	12952918	Chamaenerion angustifolium genome assembly, chromosome: 15	7.60E-134	489	100	100
Zotu824	gi|2302125007|emb|OX328279.1|	13055	N/A	N/A	N/A	98.587	283	283	32211069	3	1	1	1	283	12973101	12972820	Chamaenerion angustifolium genome assembly, chromosome: 15	7.60E-134	489	100	100
Zotu824	gi|2302125007|emb|OX328279.1|	13055	N/A	N/A	N/A	98.587	283	283	32211069	3	1	1	1	283	12993036	12992755	Chamaenerion angustifolium genome assembly, chromosome: 15	7.60E-134	489	100	100
Zotu824	gi|2302125007|emb|OX328279.1|	13055	N/A	N/A	N/A	98.587	283	283	32211069	3	1	1	1	283	13002994	13002713	Chamaenerion angustifolium genome assembly, chromosome: 15	7.60E-134	489	100	100
Zotu824	gi|2302125007|emb|OX328279.1|	13055	N/A	N/A	N/A	98.587	283	283	32211069	3	1	1	1	283	13012909	13012628	Chamaenerion angustifolium genome assembly, chromosome: 15	7.60E-134	489	100	100
Zotu824	gi|2302125007|emb|OX328279.1|	13055	N/A	N/A	N/A	98.587	283	283	32211069	3	1	1	1	283	13042774	13042493	Chamaenerion angustifolium genome assembly, chromosome: 15	7.60E-134	489	100	100
Zotu824	gi|2302125007|emb|OX328279.1|	13055	N/A	N/A	N/A	98.587	283	283	32211069	3	1	1	1	283	13052744	13052463	Chamaenerion angustifolium genome assembly, chromosome: 15	7.60E-134	489	100	100
Zotu824	gi|2302125007|emb|OX328279.1|	13055	N/A	N/A	N/A	98.587	283	283	32211069	3	1	1	1	283	13062735	13062454	Chamaenerion angustifolium genome assembly, chromosome: 15	7.60E-134	489	100	100
Zotu824	gi|2302125007|emb|OX328279.1|	13055	N/A	N/A	N/A	98.587	283	283	32211069	3	1	1	1	283	13072655	13072374	Chamaenerion angustifolium genome assembly, chromosome: 15	7.60E-134	489	100	100
Zotu824	gi|2302125007|emb|OX328279.1|	13055	N/A	N/A	N/A	98.587	283	283	32211069	3	1	1	1	283	13089257	13088976	Chamaenerion angustifolium genome assembly, chromosome: 15	7.60E-134	489	100	100
Zotu824	gi|2302125007|emb|OX328279.1|	13055	N/A	N/A	N/A	98.587	283	283	32211069	3	1	1	1	283	13109206	13108925	Chamaenerion angustifolium genome assembly, chromosome: 15	7.60E-134	489	100	100
Zotu824	gi|2302125007|emb|OX328279.1|	13055	N/A	N/A	N/A	98.587	283	283	32211069	3	1	1	1	283	13119197	13118916	Chamaenerion angustifolium genome assembly, chromosome: 15	7.60E-134	489	100	100
Zotu824	gi|2302125007|emb|OX328279.1|	13055	N/A	N/A	N/A	98.587	283	283	32211069	3	1	1	1	283	13129219	13128938	Chamaenerion angustifolium genome assembly, chromosome: 15	7.60E-134	489	100	100
Zotu824	gi|2302125007|emb|OX328279.1|	13055	N/A	N/A	N/A	98.587	283	283	32211069	3	1	1	1	283	13139210	13138929	Chamaenerion angustifolium genome assembly, chromosome: 15	7.60E-134	489	100	100
Zotu824	gi|2302125007|emb|OX328279.1|	13055	N/A	N/A	N/A	98.587	283	283	32211069	3	1	1	1	283	13149123	13148842	Chamaenerion angustifolium genome assembly, chromosome: 15	7.60E-134	489	100	100
Zotu824	gi|2302125007|emb|OX328279.1|	13055	N/A	N/A	N/A	98.587	283	283	32211069	3	1	1	1	283	13159071	13158790	Chamaenerion angustifolium genome assembly, chromosome: 15	7.60E-134	489	100	100
Zotu824	gi|2302125007|emb|OX328279.1|	13055	N/A	N/A	N/A	98.587	283	283	32211069	3	1	1	1	283	13169084	13168803	Chamaenerion angustifolium genome assembly, chromosome: 15	7.60E-134	489	100	100
Zotu824	gi|2302125007|emb|OX328279.1|	13055	N/A	N/A	N/A	98.587	283	283	32211069	3	1	1	1	283	13179053	13178772	Chamaenerion angustifolium genome assembly, chromosome: 15	7.60E-134	489	100	100
Zotu824	gi|2302125007|emb|OX328279.1|	13055	N/A	N/A	N/A	98.587	283	283	32211069	3	1	1	1	283	13189033	13188752	Chamaenerion angustifolium genome assembly, chromosome: 15	7.60E-134	489	100	100
Zotu824	gi|2302125007|emb|OX328279.1|	13055	N/A	N/A	N/A	98.587	283	283	32211069	3	1	1	1	283	13199003	13198722	Chamaenerion angustifolium genome assembly, chromosome: 15	7.60E-134	489	100	100
Zotu824	gi|2302125007|emb|OX328279.1|	13055	N/A	N/A	N/A	98.587	283	283	32211069	3	1	1	1	283	13214924	13214643	Chamaenerion angustifolium genome assembly, chromosome: 15	7.60E-134	489	100	100
Zotu824	gi|2302125007|emb|OX328279.1|	13055	N/A	N/A	N/A	98.587	283	283	32211069	3	1	1	1	283	13223060	13222779	Chamaenerion angustifolium genome assembly, chromosome: 15	7.60E-134	489	100	100
Zotu824	gi|2302125007|emb|OX328279.1|	13055	N/A	N/A	N/A	98.587	283	283	32211069	3	1	1	1	283	13233029	13232748	Chamaenerion angustifolium genome assembly, chromosome: 15	7.60E-134	489	100	100
Zotu824	gi|2302125007|emb|OX328279.1|	13055	N/A	N/A	N/A	98.587	283	283	32211069	3	1	1	1	283	13243097	13242816	Chamaenerion angustifolium genome assembly, chromosome: 15	7.60E-134	489	100	100
Zotu824	gi|2302125007|emb|OX328279.1|	13055	N/A	N/A	N/A	98.587	283	283	32211069	3	1	1	1	283	13253078	13252797	Chamaenerion angustifolium genome assembly, chromosome: 15	7.60E-134	489	100	100
Zotu824	gi|2302125007|emb|OX328279.1|	13055	N/A	N/A	N/A	98.587	283	283	32211069	3	1	1	1	283	13271259	13270978	Chamaenerion angustifolium genome assembly, chromosome: 15	7.60E-134	489	100	100
Zotu824	gi|2302125007|emb|OX328279.1|	13055	N/A	N/A	N/A	98.587	283	283	32211069	3	1	1	1	283	13281207	13280926	Chamaenerion angustifolium genome assembly, chromosome: 15	7.60E-134	489	100	100
Zotu824	gi|2302125007|emb|OX328279.1|	13055	N/A	N/A	N/A	98.587	283	283	32211069	3	1	1	1	283	13291209	13290928	Chamaenerion angustifolium genome assembly, chromosome: 15	7.60E-134	489	100	100
Zotu824	gi|2302125007|emb|OX328279.1|	13055	N/A	N/A	N/A	98.587	283	283	32211069	3	1	1	1	283	13307809	13307528	Chamaenerion angustifolium genome assembly, chromosome: 15	7.60E-134	489	100	100
Zotu824	gi|2302125007|emb|OX328279.1|	13055	N/A	N/A	N/A	98.587	283	283	32211069	3	1	1	1	283	13317884	13317603	Chamaenerion angustifolium genome assembly, chromosome: 15	7.60E-134	489	100	100
Zotu824	gi|2302125007|emb|OX328279.1|	13055	N/A	N/A	N/A	98.587	283	283	32211069	3	1	1	1	283	13327875	13327594	Chamaenerion angustifolium genome assembly, chromosome: 15	7.60E-134	489	100	100
Zotu824	gi|2302125007|emb|OX328279.1|	13055	N/A	N/A	N/A	98.587	283	283	32211069	3	1	1	1	283	13337833	13337552	Chamaenerion angustifolium genome assembly, chromosome: 15	7.60E-134	489	100	100
Zotu824	gi|2302125007|emb|OX328279.1|	13055	N/A	N/A	N/A	98.587	283	283	32211069	3	1	1	1	283	13347802	13347521	Chamaenerion angustifolium genome assembly, chromosome: 15	7.60E-134	489	100	100
Zotu824	gi|2302125007|emb|OX328279.1|	13055	N/A	N/A	N/A	98.587	283	283	32211069	3	1	1	1	283	13357781	13357500	Chamaenerion angustifolium genome assembly, chromosome: 15	7.60E-134	489	100	100
Zotu824	gi|2302125007|emb|OX328279.1|	13055	N/A	N/A	N/A	98.587	283	283	32211069	3	1	1	1	283	13367818	13367537	Chamaenerion angustifolium genome assembly, chromosome: 15	7.60E-134	489	100	100
Zotu824	gi|2302125007|emb|OX328279.1|	13055	N/A	N/A	N/A	98.587	283	283	32211069	3	1	1	1	283	13378395	13378114	Chamaenerion angustifolium genome assembly, chromosome: 15	7.60E-134	489	100	100
Zotu824	gi|2302125007|emb|OX328279.1|	13055	N/A	N/A	N/A	98.587	283	283	32211069	3	1	1	1	283	13388473	13388192	Chamaenerion angustifolium genome assembly, chromosome: 15	7.60E-134	489	100	100
Zotu824	gi|2302125007|emb|OX328279.1|	13055	N/A	N/A	N/A	98.587	283	283	32211069	3	1	1	1	283	13398421	13398140	Chamaenerion angustifolium genome assembly, chromosome: 15	7.60E-134	489	100	100
Zotu824	gi|2302125007|emb|OX328279.1|	13055	N/A	N/A	N/A	98.587	283	283	32211069	3	1	1	1	283	13408363	13408082	Chamaenerion angustifolium genome assembly, chromosome: 15	7.60E-134	489	100	100
Zotu824	gi|2302125007|emb|OX328279.1|	13055	N/A	N/A	N/A	98.587	283	283	32211069	3	1	1	1	283	13428303	13428022	Chamaenerion angustifolium genome assembly, chromosome: 15	7.60E-134	489	100	100
Zotu824	gi|2302125007|emb|OX328279.1|	13055	N/A	N/A	N/A	98.587	283	283	32211069	3	1	1	1	283	13438237	13437956	Chamaenerion angustifolium genome assembly, chromosome: 15	7.60E-134	489	100	100
Zotu824	gi|2302125007|emb|OX328279.1|	13055	N/A	N/A	N/A	98.587	283	283	32211069	3	1	1	1	283	13448195	13447914	Chamaenerion angustifolium genome assembly, chromosome: 15	7.60E-134	489	100	100
Zotu824	gi|2302125007|emb|OX328279.1|	13055	N/A	N/A	N/A	98.587	283	283	32211069	3	1	1	1	283	13458175	13457894	Chamaenerion angustifolium genome assembly, chromosome: 15	7.60E-134	489	100	100
Zotu824	gi|2302125007|emb|OX328279.1|	13055	N/A	N/A	N/A	98.587	283	283	32211069	3	1	1	1	283	13475027	13474746	Chamaenerion angustifolium genome assembly, chromosome: 15	7.60E-134	489	100	100
Zotu824	gi|2302125007|emb|OX328279.1|	13055	N/A	N/A	N/A	98.587	283	283	32211069	3	1	1	1	283	13488296	13488015	Chamaenerion angustifolium genome assembly, chromosome: 15	7.60E-134	489	100	100
Zotu824	gi|2302125007|emb|OX328279.1|	13055	N/A	N/A	N/A	98.587	283	283	32211069	3	1	1	1	283	13498288	13498007	Chamaenerion angustifolium genome assembly, chromosome: 15	7.60E-134	489	100	100
Zotu824	gi|2302125007|emb|OX328279.1|	13055	N/A	N/A	N/A	98.587	283	283	32211069	3	1	1	1	283	13508251	13507970	Chamaenerion angustifolium genome assembly, chromosome: 15	7.60E-134	489	100	100
Zotu824	gi|2302125007|emb|OX328279.1|	13055	N/A	N/A	N/A	98.587	283	283	32211069	3	1	1	1	283	13518220	13517939	Chamaenerion angustifolium genome assembly, chromosome: 15	7.60E-134	489	100	100
Zotu824	gi|2302125007|emb|OX328279.1|	13055	N/A	N/A	N/A	98.587	283	283	32211069	3	1	1	1	283	13549506	13549225	Chamaenerion angustifolium genome assembly, chromosome: 15	7.60E-134	489	100	100
Zotu824	gi|2302125007|emb|OX328279.1|	13055	N/A	N/A	N/A	98.587	283	283	32211069	3	1	1	1	283	13582242	13581961	Chamaenerion angustifolium genome assembly, chromosome: 15	7.60E-134	489	100	100
Zotu824	gi|2302125007|emb|OX328279.1|	13055	N/A	N/A	N/A	98.587	283	283	32211069	3	1	1	1	283	13592200	13591919	Chamaenerion angustifolium genome assembly, chromosome: 15	7.60E-134	489	100	100
Zotu824	gi|2302125007|emb|OX328279.1|	13055	N/A	N/A	N/A	98.587	283	283	32211069	3	1	1	1	283	13602169	13601888	Chamaenerion angustifolium genome assembly, chromosome: 15	7.60E-134	489	100	100
Zotu824	gi|2302125007|emb|OX328279.1|	13055	N/A	N/A	N/A	98.587	283	283	32211069	3	1	1	1	283	13621989	13621708	Chamaenerion angustifolium genome assembly, chromosome: 15	7.60E-134	489	100	100
Zotu824	gi|2302125007|emb|OX328279.1|	13055	N/A	N/A	N/A	98.587	283	283	32211069	3	1	1	1	283	13630333	13630052	Chamaenerion angustifolium genome assembly, chromosome: 15	7.60E-134	489	100	100
Zotu824	gi|2302125007|emb|OX328279.1|	13055	N/A	N/A	N/A	98.587	283	283	32211069	3	1	1	1	283	13640291	13640010	Chamaenerion angustifolium genome assembly, chromosome: 15	7.60E-134	489	100	100
Zotu824	gi|2302125007|emb|OX328279.1|	13055	N/A	N/A	N/A	98.587	283	283	32211069	3	1	1	1	283	13650261	13649980	Chamaenerion angustifolium genome assembly, chromosome: 15	7.60E-134	489	100	100
Zotu824	gi|2302125007|emb|OX328279.1|	13055	N/A	N/A	N/A	98.587	283	283	32211069	3	1	1	1	283	13660296	13660015	Chamaenerion angustifolium genome assembly, chromosome: 15	7.60E-134	489	100	100
Zotu824	gi|2302125007|emb|OX328279.1|	13055	N/A	N/A	N/A	98.587	283	283	32211069	3	1	1	1	283	13670276	13669995	Chamaenerion angustifolium genome assembly, chromosome: 15	7.60E-134	489	100	100
Zotu824	gi|2302125007|emb|OX328279.1|	13055	N/A	N/A	N/A	98.587	283	283	32211069	3	1	1	1	283	13680289	13680008	Chamaenerion angustifolium genome assembly, chromosome: 15	7.60E-134	489	100	100
Zotu824	gi|2302125007|emb|OX328279.1|	13055	N/A	N/A	N/A	98.587	283	283	32211069	3	1	1	1	283	13690279	13689998	Chamaenerion angustifolium genome assembly, chromosome: 15	7.60E-134	489	100	100
Zotu824	gi|2302125007|emb|OX328279.1|	13055	N/A	N/A	N/A	98.587	283	283	32211069	3	1	1	1	283	13700302	13700021	Chamaenerion angustifolium genome assembly, chromosome: 15	7.60E-134	489	100	100
Zotu824	gi|2302125007|emb|OX328279.1|	13055	N/A	N/A	N/A	98.587	283	283	32211069	3	1	1	1	283	13711711	13711992	Chamaenerion angustifolium genome assembly, chromosome: 15	7.60E-134	489	100	100
Zotu824	gi|2302125007|emb|OX328279.1|	13055	N/A	N/A	N/A	98.587	283	283	32211069	3	1	1	1	283	13721615	13721896	Chamaenerion angustifolium genome assembly, chromosome: 15	7.60E-134	489	100	100
Zotu824	gi|2302125007|emb|OX328279.1|	13055	N/A	N/A	N/A	98.233	283	283	32211069	4	1	1	1	283	10432035	10432316	Chamaenerion angustifolium genome assembly, chromosome: 15	3.23E-132	485	100	100
Zotu824	gi|2302125007|emb|OX328279.1|	13055	N/A	N/A	N/A	98.233	283	283	32211069	4	1	1	1	283	10444453	10444734	Chamaenerion angustifolium genome assembly, chromosome: 15	3.23E-132	485	100	100
Zotu824	gi|2302125007|emb|OX328279.1|	13055	N/A	N/A	N/A	98.233	283	283	32211069	4	1	1	1	283	10453065	10453346	Chamaenerion angustifolium genome assembly, chromosome: 15	3.23E-132	485	100	100
Zotu824	gi|2302125007|emb|OX328279.1|	13055	N/A	N/A	N/A	98.233	283	283	32211069	4	1	1	1	283	10477404	10477685	Chamaenerion angustifolium genome assembly, chromosome: 15	3.23E-132	485	100	100
Zotu824	gi|2302125007|emb|OX328279.1|	13055	N/A	N/A	N/A	98.233	283	283	32211069	4	1	1	1	283	10527221	10527502	Chamaenerion angustifolium genome assembly, chromosome: 15	3.23E-132	485	100	100
Zotu824	gi|2302125007|emb|OX328279.1|	13055	N/A	N/A	N/A	98.233	283	283	32211069	4	1	1	1	283	10536873	10537154	Chamaenerion angustifolium genome assembly, chromosome: 15	3.23E-132	485	100	100
Zotu824	gi|2302125007|emb|OX328279.1|	13055	N/A	N/A	N/A	98.233	283	283	32211069	4	1	1	1	283	10566907	10567188	Chamaenerion angustifolium genome assembly, chromosome: 15	3.23E-132	485	100	100
Zotu824	gi|2302125007|emb|OX328279.1|	13055	N/A	N/A	N/A	98.233	283	283	32211069	4	1	1	1	283	10576635	10576916	Chamaenerion angustifolium genome assembly, chromosome: 15	3.23E-132	485	100	100
Zotu824	gi|2302125007|emb|OX328279.1|	13055	N/A	N/A	N/A	98.233	283	283	32211069	4	1	1	1	283	10591512	10591793	Chamaenerion angustifolium genome assembly, chromosome: 15	3.23E-132	485	100	100
Zotu824	gi|2302125007|emb|OX328279.1|	13055	N/A	N/A	N/A	98.233	283	283	32211069	4	1	1	1	283	10601378	10601659	Chamaenerion angustifolium genome assembly, chromosome: 15	3.23E-132	485	100	100
Zotu824	gi|2302125007|emb|OX328279.1|	13055	N/A	N/A	N/A	98.233	283	283	32211069	4	1	1	1	283	10611325	10611606	Chamaenerion angustifolium genome assembly, chromosome: 15	3.23E-132	485	100	100
Zotu824	gi|2302125007|emb|OX328279.1|	13055	N/A	N/A	N/A	98.233	283	283	32211069	4	1	1	1	283	10631534	10631815	Chamaenerion angustifolium genome assembly, chromosome: 15	3.23E-132	485	100	100
Zotu824	gi|2302125007|emb|OX328279.1|	13055	N/A	N/A	N/A	98.233	283	283	32211069	4	1	1	1	283	10641574	10641855	Chamaenerion angustifolium genome assembly, chromosome: 15	3.23E-132	485	100	100
Zotu824	gi|2302125007|emb|OX328279.1|	13055	N/A	N/A	N/A	98.233	283	283	32211069	4	1	1	1	283	10661327	10661608	Chamaenerion angustifolium genome assembly, chromosome: 15	3.23E-132	485	100	100
Zotu824	gi|2302125007|emb|OX328279.1|	13055	N/A	N/A	N/A	98.233	283	283	32211069	4	1	1	1	283	10681613	10681894	Chamaenerion angustifolium genome assembly, chromosome: 15	3.23E-132	485	100	100
Zotu824	gi|2302125007|emb|OX328279.1|	13055	N/A	N/A	N/A	98.233	283	283	32211069	4	1	1	1	283	10691748	10692029	Chamaenerion angustifolium genome assembly, chromosome: 15	3.23E-132	485	100	100
Zotu824	gi|2302125007|emb|OX328279.1|	13055	N/A	N/A	N/A	98.233	283	283	32211069	4	1	1	1	283	10701817	10702098	Chamaenerion angustifolium genome assembly, chromosome: 15	3.23E-132	485	100	100
Zotu824	gi|2302125007|emb|OX328279.1|	13055	N/A	N/A	N/A	98.233	283	283	32211069	4	1	1	1	283	10711150	10711431	Chamaenerion angustifolium genome assembly, chromosome: 15	3.23E-132	485	100	100
Zotu824	gi|2302125007|emb|OX328279.1|	13055	N/A	N/A	N/A	98.233	283	283	32211069	4	1	1	1	283	10721140	10721421	Chamaenerion angustifolium genome assembly, chromosome: 15	3.23E-132	485	100	100
Zotu824	gi|2302125007|emb|OX328279.1|	13055	N/A	N/A	N/A	98.233	283	283	32211069	4	1	1	1	283	10731273	10731554	Chamaenerion angustifolium genome assembly, chromosome: 15	3.23E-132	485	100	100
Zotu824	gi|2302125007|emb|OX328279.1|	13055	N/A	N/A	N/A	98.233	283	283	32211069	4	1	1	1	283	10741349	10741630	Chamaenerion angustifolium genome assembly, chromosome: 15	3.23E-132	485	100	100
Zotu824	gi|2302125007|emb|OX328279.1|	13055	N/A	N/A	N/A	98.233	283	283	32211069	4	1	1	1	283	10761393	10761674	Chamaenerion angustifolium genome assembly, chromosome: 15	3.23E-132	485	100	100
Zotu824	gi|2302125007|emb|OX328279.1|	13055	N/A	N/A	N/A	98.233	283	283	32211069	4	1	1	1	283	10771363	10771644	Chamaenerion angustifolium genome assembly, chromosome: 15	3.23E-132	485	100	100
Zotu824	gi|2302125007|emb|OX328279.1|	13055	N/A	N/A	N/A	98.233	283	283	32211069	4	1	1	1	283	10781215	10781496	Chamaenerion angustifolium genome assembly, chromosome: 15	3.23E-132	485	100	100
Zotu824	gi|2302125007|emb|OX328279.1|	13055	N/A	N/A	N/A	98.233	283	283	32211069	4	1	1	1	283	10791258	10791539	Chamaenerion angustifolium genome assembly, chromosome: 15	3.23E-132	485	100	100
Zotu824	gi|2302125007|emb|OX328279.1|	13055	N/A	N/A	N/A	98.233	283	283	32211069	4	1	1	1	283	10800102	10800383	Chamaenerion angustifolium genome assembly, chromosome: 15	3.23E-132	485	100	100
Zotu824	gi|2302125007|emb|OX328279.1|	13055	N/A	N/A	N/A	98.233	283	283	32211069	4	1	1	1	283	10810015	10810296	Chamaenerion angustifolium genome assembly, chromosome: 15	3.23E-132	485	100	100
Zotu824	gi|2302125007|emb|OX328279.1|	13055	N/A	N/A	N/A	98.233	283	283	32211069	4	1	1	1	283	10830059	10830340	Chamaenerion angustifolium genome assembly, chromosome: 15	3.23E-132	485	100	100
Zotu824	gi|2302125007|emb|OX328279.1|	13055	N/A	N/A	N/A	98.233	283	283	32211069	4	1	1	1	283	10840247	10840528	Chamaenerion angustifolium genome assembly, chromosome: 15	3.23E-132	485	100	100
Zotu824	gi|2302125007|emb|OX328279.1|	13055	N/A	N/A	N/A	98.233	283	283	32211069	4	1	1	1	283	10869359	10869640	Chamaenerion angustifolium genome assembly, chromosome: 15	3.23E-132	485	100	100
Zotu824	gi|2302125007|emb|OX328279.1|	13055	N/A	N/A	N/A	98.233	283	283	32211069	4	1	1	1	283	10879559	10879840	Chamaenerion angustifolium genome assembly, chromosome: 15	3.23E-132	485	100	100
Zotu824	gi|2302125007|emb|OX328279.1|	13055	N/A	N/A	N/A	98.233	283	283	32211069	4	1	1	1	283	10889607	10889888	Chamaenerion angustifolium genome assembly, chromosome: 15	3.23E-132	485	100	100
Zotu824	gi|2302125007|emb|OX328279.1|	13055	N/A	N/A	N/A	98.233	283	283	32211069	4	1	1	1	283	10899674	10899955	Chamaenerion angustifolium genome assembly, chromosome: 15	3.23E-132	485	100	100
Zotu824	gi|2302125007|emb|OX328279.1|	13055	N/A	N/A	N/A	98.233	283	283	32211069	4	1	1	1	283	10921571	10921852	Chamaenerion angustifolium genome assembly, chromosome: 15	3.23E-132	485	100	100
Zotu824	gi|2302125007|emb|OX328279.1|	13055	N/A	N/A	N/A	98.233	283	283	32211069	4	1	1	1	283	10931617	10931898	Chamaenerion angustifolium genome assembly, chromosome: 15	3.23E-132	485	100	100
Zotu824	gi|2302125007|emb|OX328279.1|	13055	N/A	N/A	N/A	98.233	283	283	32211069	4	1	1	1	283	10941693	10941974	Chamaenerion angustifolium genome assembly, chromosome: 15	3.23E-132	485	100	100
Zotu824	gi|2302125007|emb|OX328279.1|	13055	N/A	N/A	N/A	98.233	283	283	32211069	4	1	1	1	283	10954130	10954411	Chamaenerion angustifolium genome assembly, chromosome: 15	3.23E-132	485	100	100
Zotu824	gi|2302125007|emb|OX328279.1|	13055	N/A	N/A	N/A	98.233	283	283	32211069	4	1	1	1	283	10968491	10968772	Chamaenerion angustifolium genome assembly, chromosome: 15	3.23E-132	485	100	100
Zotu824	gi|2302125007|emb|OX328279.1|	13055	N/A	N/A	N/A	98.233	283	283	32211069	4	1	1	1	283	10989641	10989922	Chamaenerion angustifolium genome assembly, chromosome: 15	3.23E-132	485	100	100
Zotu824	gi|2302125007|emb|OX328279.1|	13055	N/A	N/A	N/A	98.233	283	283	32211069	4	1	1	1	283	10999696	10999977	Chamaenerion angustifolium genome assembly, chromosome: 15	3.23E-132	485	100	100
Zotu824	gi|2302125007|emb|OX328279.1|	13055	N/A	N/A	N/A	98.233	283	283	32211069	4	1	1	1	283	11029936	11030217	Chamaenerion angustifolium genome assembly, chromosome: 15	3.23E-132	485	100	100
Zotu824	gi|2302125007|emb|OX328279.1|	13055	N/A	N/A	N/A	98.233	283	283	32211069	4	1	1	1	283	11039836	11040117	Chamaenerion angustifolium genome assembly, chromosome: 15	3.23E-132	485	100	100
Zotu824	gi|2302125007|emb|OX328279.1|	13055	N/A	N/A	N/A	98.233	283	283	32211069	4	1	1	1	283	11049870	11050151	Chamaenerion angustifolium genome assembly, chromosome: 15	3.23E-132	485	100	100
Zotu824	gi|2302125007|emb|OX328279.1|	13055	N/A	N/A	N/A	98.233	283	283	32211069	4	1	1	1	283	11059849	11060130	Chamaenerion angustifolium genome assembly, chromosome: 15	3.23E-132	485	100	100
Zotu824	gi|2302125007|emb|OX328279.1|	13055	N/A	N/A	N/A	98.233	283	283	32211069	4	1	1	1	283	11069905	11070186	Chamaenerion angustifolium genome assembly, chromosome: 15	3.23E-132	485	100	100
Zotu824	gi|2302125007|emb|OX328279.1|	13055	N/A	N/A	N/A	98.233	283	283	32211069	4	1	1	1	283	11079928	11080209	Chamaenerion angustifolium genome assembly, chromosome: 15	3.23E-132	485	100	100
Zotu824	gi|2302125007|emb|OX328279.1|	13055	N/A	N/A	N/A	98.233	283	283	32211069	4	1	1	1	283	11089950	11090231	Chamaenerion angustifolium genome assembly, chromosome: 15	3.23E-132	485	100	100
Zotu824	gi|2302125007|emb|OX328279.1|	13055	N/A	N/A	N/A	98.233	283	283	32211069	4	1	1	1	283	11100038	11100319	Chamaenerion angustifolium genome assembly, chromosome: 15	3.23E-132	485	100	100
Zotu824	gi|2302125007|emb|OX328279.1|	13055	N/A	N/A	N/A	98.233	283	283	32211069	4	1	1	1	283	11120080	11120361	Chamaenerion angustifolium genome assembly, chromosome: 15	3.23E-132	485	100	100
Zotu824	gi|2302125007|emb|OX328279.1|	13055	N/A	N/A	N/A	98.233	283	283	32211069	4	1	1	1	283	11130124	11130405	Chamaenerion angustifolium genome assembly, chromosome: 15	3.23E-132	485	100	100
Zotu824	gi|2302125007|emb|OX328279.1|	13055	N/A	N/A	N/A	98.233	283	283	32211069	4	1	1	1	283	11159676	11159957	Chamaenerion angustifolium genome assembly, chromosome: 15	3.23E-132	485	100	100
Zotu824	gi|2302125007|emb|OX328279.1|	13055	N/A	N/A	N/A	98.233	283	283	32211069	4	1	1	1	283	11177099	11177380	Chamaenerion angustifolium genome assembly, chromosome: 15	3.23E-132	485	100	100
Zotu824	gi|2302125007|emb|OX328279.1|	13055	N/A	N/A	N/A	98.233	283	283	32211069	4	1	1	1	283	11186741	11187022	Chamaenerion angustifolium genome assembly, chromosome: 15	3.23E-132	485	100	100
Zotu824	gi|2302125007|emb|OX328279.1|	13055	N/A	N/A	N/A	98.233	283	283	32211069	4	1	1	1	283	11196756	11197037	Chamaenerion angustifolium genome assembly, chromosome: 15	3.23E-132	485	100	100
Zotu824	gi|2302125007|emb|OX328279.1|	13055	N/A	N/A	N/A	98.233	283	283	32211069	4	1	1	1	283	11206957	11207238	Chamaenerion angustifolium genome assembly, chromosome: 15	3.23E-132	485	100	100
Zotu824	gi|2302125007|emb|OX328279.1|	13055	N/A	N/A	N/A	98.233	283	283	32211069	4	1	1	1	283	11226918	11227199	Chamaenerion angustifolium genome assembly, chromosome: 15	3.23E-132	485	100	100
Zotu824	gi|2302125007|emb|OX328279.1|	13055	N/A	N/A	N/A	98.233	283	283	32211069	4	1	1	1	283	11239565	11239846	Chamaenerion angustifolium genome assembly, chromosome: 15	3.23E-132	485	100	100
Zotu824	gi|2302125007|emb|OX328279.1|	13055	N/A	N/A	N/A	98.233	283	283	32211069	4	1	1	1	283	11248718	11248999	Chamaenerion angustifolium genome assembly, chromosome: 15	3.23E-132	485	100	100
Zotu824	gi|2302125007|emb|OX328279.1|	13055	N/A	N/A	N/A	98.233	283	283	32211069	4	1	1	1	283	11258696	11258977	Chamaenerion angustifolium genome assembly, chromosome: 15	3.23E-132	485	100	100
Zotu824	gi|2302125007|emb|OX328279.1|	13055	N/A	N/A	N/A	98.233	283	283	32211069	4	1	1	1	283	11296264	11296545	Chamaenerion angustifolium genome assembly, chromosome: 15	3.23E-132	485	100	100
Zotu824	gi|2302125007|emb|OX328279.1|	13055	N/A	N/A	N/A	98.233	283	283	32211069	4	1	1	1	283	11306312	11306593	Chamaenerion angustifolium genome assembly, chromosome: 15	3.23E-132	485	100	100
Zotu824	gi|2302125007|emb|OX328279.1|	13055	N/A	N/A	N/A	98.233	283	283	32211069	4	1	1	1	283	11326833	11327114	Chamaenerion angustifolium genome assembly, chromosome: 15	3.23E-132	485	100	100
Zotu824	gi|2302125007|emb|OX328279.1|	13055	N/A	N/A	N/A	98.233	283	283	32211069	4	1	1	1	283	11336855	11337136	Chamaenerion angustifolium genome assembly, chromosome: 15	3.23E-132	485	100	100
Zotu824	gi|2302125007|emb|OX328279.1|	13055	N/A	N/A	N/A	98.233	283	283	32211069	4	1	1	1	283	11347969	11348250	Chamaenerion angustifolium genome assembly, chromosome: 15	3.23E-132	485	100	100
Zotu824	gi|2302125007|emb|OX328279.1|	13055	N/A	N/A	N/A	98.233	283	283	32211069	4	1	1	1	283	11368546	11368827	Chamaenerion angustifolium genome assembly, chromosome: 15	3.23E-132	485	100	100
Zotu824	gi|2302125007|emb|OX328279.1|	13055	N/A	N/A	N/A	98.233	283	283	32211069	4	1	1	1	283	11378940	11379221	Chamaenerion angustifolium genome assembly, chromosome: 15	3.23E-132	485	100	100
Zotu824	gi|2302125007|emb|OX328279.1|	13055	N/A	N/A	N/A	98.233	283	283	32211069	4	1	1	1	283	11389089	11389370	Chamaenerion angustifolium genome assembly, chromosome: 15	3.23E-132	485	100	100
Zotu824	gi|2302125007|emb|OX328279.1|	13055	N/A	N/A	N/A	98.233	283	283	32211069	4	1	1	1	283	11398919	11399200	Chamaenerion angustifolium genome assembly, chromosome: 15	3.23E-132	485	100	100
Zotu824	gi|2302125007|emb|OX328279.1|	13055	N/A	N/A	N/A	98.233	283	283	32211069	4	1	1	1	283	11408943	11409224	Chamaenerion angustifolium genome assembly, chromosome: 15	3.23E-132	485	100	100
Zotu824	gi|2302125007|emb|OX328279.1|	13055	N/A	N/A	N/A	98.233	283	283	32211069	4	1	1	1	283	11418956	11419237	Chamaenerion angustifolium genome assembly, chromosome: 15	3.23E-132	485	100	100
Zotu824	gi|2302125007|emb|OX328279.1|	13055	N/A	N/A	N/A	98.233	283	283	32211069	4	1	1	1	283	11429022	11429303	Chamaenerion angustifolium genome assembly, chromosome: 15	3.23E-132	485	100	100
Zotu824	gi|2302125007|emb|OX328279.1|	13055	N/A	N/A	N/A	98.233	283	283	32211069	4	1	1	1	283	11439166	11439447	Chamaenerion angustifolium genome assembly, chromosome: 15	3.23E-132	485	100	100
Zotu824	gi|2302125007|emb|OX328279.1|	13055	N/A	N/A	N/A	98.233	283	283	32211069	4	1	1	1	283	11459078	11459359	Chamaenerion angustifolium genome assembly, chromosome: 15	3.23E-132	485	100	100
Zotu824	gi|2302125007|emb|OX328279.1|	13055	N/A	N/A	N/A	98.233	283	283	32211069	4	1	1	1	283	11470911	11471192	Chamaenerion angustifolium genome assembly, chromosome: 15	3.23E-132	485	100	100
Zotu824	gi|2302125007|emb|OX328279.1|	13055	N/A	N/A	N/A	98.233	283	283	32211069	4	1	1	1	283	11480676	11480957	Chamaenerion angustifolium genome assembly, chromosome: 15	3.23E-132	485	100	100
Zotu824	gi|2302125007|emb|OX328279.1|	13055	N/A	N/A	N/A	98.233	283	283	32211069	4	1	1	1	283	11490743	11491024	Chamaenerion angustifolium genome assembly, chromosome: 15	3.23E-132	485	100	100
Zotu824	gi|2302125007|emb|OX328279.1|	13055	N/A	N/A	N/A	98.233	283	283	32211069	4	1	1	1	283	11500852	11501133	Chamaenerion angustifolium genome assembly, chromosome: 15	3.23E-132	485	100	100
Zotu824	gi|2302125007|emb|OX328279.1|	13055	N/A	N/A	N/A	98.233	283	283	32211069	4	1	1	1	283	11510712	11510993	Chamaenerion angustifolium genome assembly, chromosome: 15	3.23E-132	485	100	100
Zotu824	gi|2302125007|emb|OX328279.1|	13055	N/A	N/A	N/A	98.233	283	283	32211069	4	1	1	1	283	11520254	11520535	Chamaenerion angustifolium genome assembly, chromosome: 15	3.23E-132	485	100	100
Zotu824	gi|2302125007|emb|OX328279.1|	13055	N/A	N/A	N/A	98.233	283	283	32211069	4	1	1	1	283	11530234	11530515	Chamaenerion angustifolium genome assembly, chromosome: 15	3.23E-132	485	100	100
Zotu824	gi|2302125007|emb|OX328279.1|	13055	N/A	N/A	N/A	98.233	283	283	32211069	4	1	1	1	283	11551659	11551940	Chamaenerion angustifolium genome assembly, chromosome: 15	3.23E-132	485	100	100
Zotu824	gi|2302125007|emb|OX328279.1|	13055	N/A	N/A	N/A	98.233	283	283	32211069	4	1	1	1	283	11582639	11582920	Chamaenerion angustifolium genome assembly, chromosome: 15	3.23E-132	485	100	100
Zotu824	gi|2302125007|emb|OX328279.1|	13055	N/A	N/A	N/A	98.233	283	283	32211069	4	1	1	1	283	11592682	11592963	Chamaenerion angustifolium genome assembly, chromosome: 15	3.23E-132	485	100	100
Zotu824	gi|2302125007|emb|OX328279.1|	13055	N/A	N/A	N/A	98.233	283	283	32211069	4	1	1	1	283	11622947	11623228	Chamaenerion angustifolium genome assembly, chromosome: 15	3.23E-132	485	100	100
Zotu824	gi|2302125007|emb|OX328279.1|	13055	N/A	N/A	N/A	98.233	283	283	32211069	4	1	1	1	283	11632938	11633219	Chamaenerion angustifolium genome assembly, chromosome: 15	3.23E-132	485	100	100
Zotu824	gi|2302125007|emb|OX328279.1|	13055	N/A	N/A	N/A	98.233	283	283	32211069	4	1	1	1	283	11644566	11644847	Chamaenerion angustifolium genome assembly, chromosome: 15	3.23E-132	485	100	100
Zotu824	gi|2302125007|emb|OX328279.1|	13055	N/A	N/A	N/A	98.233	283	283	32211069	4	1	1	1	283	11659132	11659413	Chamaenerion angustifolium genome assembly, chromosome: 15	3.23E-132	485	100	100
Zotu824	gi|2302125007|emb|OX328279.1|	13055	N/A	N/A	N/A	98.233	283	283	32211069	4	1	1	1	283	11669220	11669501	Chamaenerion angustifolium genome assembly, chromosome: 15	3.23E-132	485	100	100
Zotu824	gi|2302125007|emb|OX328279.1|	13055	N/A	N/A	N/A	98.233	283	283	32211069	4	1	1	1	283	11679135	11679416	Chamaenerion angustifolium genome assembly, chromosome: 15	3.23E-132	485	100	100
Zotu824	gi|2302125007|emb|OX328279.1|	13055	N/A	N/A	N/A	98.233	283	283	32211069	4	1	1	1	283	11699252	11699533	Chamaenerion angustifolium genome assembly, chromosome: 15	3.23E-132	485	100	100
Zotu824	gi|2302125007|emb|OX328279.1|	13055	N/A	N/A	N/A	98.233	283	283	32211069	4	1	1	1	283	11709165	11709446	Chamaenerion angustifolium genome assembly, chromosome: 15	3.23E-132	485	100	100
Zotu824	gi|2302125007|emb|OX328279.1|	13055	N/A	N/A	N/A	98.233	283	283	32211069	4	1	1	1	283	11718844	11719125	Chamaenerion angustifolium genome assembly, chromosome: 15	3.23E-132	485	100	100
Zotu824	gi|2302125007|emb|OX328279.1|	13055	N/A	N/A	N/A	98.233	283	283	32211069	4	1	1	1	283	11728950	11729231	Chamaenerion angustifolium genome assembly, chromosome: 15	3.23E-132	485	100	100
Zotu824	gi|2302125007|emb|OX328279.1|	13055	N/A	N/A	N/A	98.233	283	283	32211069	4	1	1	1	283	11739057	11739338	Chamaenerion angustifolium genome assembly, chromosome: 15	3.23E-132	485	100	100
Zotu824	gi|2302125007|emb|OX328279.1|	13055	N/A	N/A	N/A	98.233	283	283	32211069	4	1	1	1	283	11749223	11749504	Chamaenerion angustifolium genome assembly, chromosome: 15	3.23E-132	485	100	100
Zotu824	gi|2302125007|emb|OX328279.1|	13055	N/A	N/A	N/A	98.233	283	283	32211069	4	1	1	1	283	11759267	11759548	Chamaenerion angustifolium genome assembly, chromosome: 15	3.23E-132	485	100	100
Zotu824	gi|2302125007|emb|OX328279.1|	13055	N/A	N/A	N/A	98.233	283	283	32211069	4	1	1	1	283	11769234	11769515	Chamaenerion angustifolium genome assembly, chromosome: 15	3.23E-132	485	100	100
Zotu824	gi|2302125007|emb|OX328279.1|	13055	N/A	N/A	N/A	98.233	283	283	32211069	4	1	1	1	283	11779152	11779433	Chamaenerion angustifolium genome assembly, chromosome: 15	3.23E-132	485	100	100
Zotu824	gi|2302125007|emb|OX328279.1|	13055	N/A	N/A	N/A	98.233	283	283	32211069	4	1	1	1	283	11795824	11796105	Chamaenerion angustifolium genome assembly, chromosome: 15	3.23E-132	485	100	100
Zotu824	gi|2302125007|emb|OX328279.1|	13055	N/A	N/A	N/A	98.233	283	283	32211069	4	1	1	1	283	11805879	11806160	Chamaenerion angustifolium genome assembly, chromosome: 15	3.23E-132	485	100	100
Zotu824	gi|2302125007|emb|OX328279.1|	13055	N/A	N/A	N/A	98.233	283	283	32211069	4	1	1	1	283	11815784	11816065	Chamaenerion angustifolium genome assembly, chromosome: 15	3.23E-132	485	100	100
Zotu824	gi|2302125007|emb|OX328279.1|	13055	N/A	N/A	N/A	98.233	283	283	32211069	4	1	1	1	283	11825839	11826120	Chamaenerion angustifolium genome assembly, chromosome: 15	3.23E-132	485	100	100
Zotu824	gi|2302125007|emb|OX328279.1|	13055	N/A	N/A	N/A	98.233	283	283	32211069	4	1	1	1	283	11842699	11842980	Chamaenerion angustifolium genome assembly, chromosome: 15	3.23E-132	485	100	100
Zotu824	gi|2302125007|emb|OX328279.1|	13055	N/A	N/A	N/A	98.233	283	283	32211069	4	1	1	1	283	11852655	11852936	Chamaenerion angustifolium genome assembly, chromosome: 15	3.23E-132	485	100	100
Zotu824	gi|2302125007|emb|OX328279.1|	13055	N/A	N/A	N/A	98.233	283	283	32211069	4	1	1	1	283	11867686	11867967	Chamaenerion angustifolium genome assembly, chromosome: 15	3.23E-132	485	100	100
Zotu824	gi|2302125007|emb|OX328279.1|	13055	N/A	N/A	N/A	98.233	283	283	32211069	4	1	1	1	283	11882771	11883052	Chamaenerion angustifolium genome assembly, chromosome: 15	3.23E-132	485	100	100
Zotu824	gi|2302125007|emb|OX328279.1|	13055	N/A	N/A	N/A	98.233	283	283	32211069	4	1	1	1	283	11892805	11893086	Chamaenerion angustifolium genome assembly, chromosome: 15	3.23E-132	485	100	100
Zotu824	gi|2302125007|emb|OX328279.1|	13055	N/A	N/A	N/A	98.233	283	283	32211069	4	1	1	1	283	11902785	11903066	Chamaenerion angustifolium genome assembly, chromosome: 15	3.23E-132	485	100	100
Zotu824	gi|2302125007|emb|OX328279.1|	13055	N/A	N/A	N/A	98.233	283	283	32211069	4	1	1	1	283	11912852	11913133	Chamaenerion angustifolium genome assembly, chromosome: 15	3.23E-132	485	100	100
Zotu824	gi|2302125007|emb|OX328279.1|	13055	N/A	N/A	N/A	98.233	283	283	32211069	4	1	1	1	283	11923357	11923638	Chamaenerion angustifolium genome assembly, chromosome: 15	3.23E-132	485	100	100
Zotu824	gi|2302125007|emb|OX328279.1|	13055	N/A	N/A	N/A	98.233	283	283	32211069	4	1	1	1	283	11948289	11948570	Chamaenerion angustifolium genome assembly, chromosome: 15	3.23E-132	485	100	100
Zotu824	gi|2302125007|emb|OX328279.1|	13055	N/A	N/A	N/A	98.233	283	283	32211069	4	1	1	1	283	11970509	11970790	Chamaenerion angustifolium genome assembly, chromosome: 15	3.23E-132	485	100	100
Zotu824	gi|2302125007|emb|OX328279.1|	13055	N/A	N/A	N/A	98.233	283	283	32211069	4	1	1	1	283	11990209	11990490	Chamaenerion angustifolium genome assembly, chromosome: 15	3.23E-132	485	100	100
Zotu824	gi|2302125007|emb|OX328279.1|	13055	N/A	N/A	N/A	98.233	283	283	32211069	4	1	1	1	283	12000275	12000556	Chamaenerion angustifolium genome assembly, chromosome: 15	3.23E-132	485	100	100
Zotu824	gi|2302125007|emb|OX328279.1|	13055	N/A	N/A	N/A	98.233	283	283	32211069	4	1	1	1	283	12010374	12010655	Chamaenerion angustifolium genome assembly, chromosome: 15	3.23E-132	485	100	100
Zotu824	gi|2302125007|emb|OX328279.1|	13055	N/A	N/A	N/A	98.233	283	283	32211069	4	1	1	1	283	12020761	12021042	Chamaenerion angustifolium genome assembly, chromosome: 15	3.23E-132	485	100	100
Zotu824	gi|2302125007|emb|OX328279.1|	13055	N/A	N/A	N/A	98.233	283	283	32211069	4	1	1	1	283	12032717	12032998	Chamaenerion angustifolium genome assembly, chromosome: 15	3.23E-132	485	100	100
Zotu824	gi|2302125007|emb|OX328279.1|	13055	N/A	N/A	N/A	98.233	283	283	32211069	4	1	1	1	283	12046815	12047096	Chamaenerion angustifolium genome assembly, chromosome: 15	3.23E-132	485	100	100
Zotu824	gi|2302125007|emb|OX328279.1|	13055	N/A	N/A	N/A	98.233	283	283	32211069	4	1	1	1	283	12057060	12057341	Chamaenerion angustifolium genome assembly, chromosome: 15	3.23E-132	485	100	100
Zotu824	gi|2302125007|emb|OX328279.1|	13055	N/A	N/A	N/A	98.233	283	283	32211069	4	1	1	1	283	12067038	12067319	Chamaenerion angustifolium genome assembly, chromosome: 15	3.23E-132	485	100	100
Zotu824	gi|2302125007|emb|OX328279.1|	13055	N/A	N/A	N/A	98.233	283	283	32211069	4	1	1	1	283	12077768	12078049	Chamaenerion angustifolium genome assembly, chromosome: 15	3.23E-132	485	100	100
Zotu824	gi|2302125007|emb|OX328279.1|	13055	N/A	N/A	N/A	98.233	283	283	32211069	4	1	1	1	283	12115744	12116025	Chamaenerion angustifolium genome assembly, chromosome: 15	3.23E-132	485	100	100
Zotu824	gi|2302125007|emb|OX328279.1|	13055	N/A	N/A	N/A	98.233	283	283	32211069	4	1	1	1	283	12132199	12132480	Chamaenerion angustifolium genome assembly, chromosome: 15	3.23E-132	485	100	100
Zotu824	gi|2302125007|emb|OX328279.1|	13055	N/A	N/A	N/A	98.233	283	283	32211069	4	1	1	1	283	12163537	12163818	Chamaenerion angustifolium genome assembly, chromosome: 15	3.23E-132	485	100	100
Zotu824	gi|2302125007|emb|OX328279.1|	13055	N/A	N/A	N/A	98.233	283	283	32211069	4	1	1	1	283	12173170	12173451	Chamaenerion angustifolium genome assembly, chromosome: 15	3.23E-132	485	100	100
Zotu824	gi|2302125007|emb|OX328279.1|	13055	N/A	N/A	N/A	98.233	283	283	32211069	4	1	1	1	283	12183300	12183581	Chamaenerion angustifolium genome assembly, chromosome: 15	3.23E-132	485	100	100
Zotu824	gi|2302125007|emb|OX328279.1|	13055	N/A	N/A	N/A	98.233	283	283	32211069	4	1	1	1	283	12204680	12204961	Chamaenerion angustifolium genome assembly, chromosome: 15	3.23E-132	485	100	100
Zotu824	gi|2302125007|emb|OX328279.1|	13055	N/A	N/A	N/A	98.233	283	283	32211069	4	1	1	1	283	12209149	12209430	Chamaenerion angustifolium genome assembly, chromosome: 15	3.23E-132	485	100	100
Zotu824	gi|2302125007|emb|OX328279.1|	13055	N/A	N/A	N/A	98.233	283	283	32211069	4	1	1	1	283	12219258	12219539	Chamaenerion angustifolium genome assembly, chromosome: 15	3.23E-132	485	100	100
Zotu824	gi|2302125007|emb|OX328279.1|	13055	N/A	N/A	N/A	98.233	283	283	32211069	4	1	1	1	283	12229292	12229573	Chamaenerion angustifolium genome assembly, chromosome: 15	3.23E-132	485	100	100
Zotu824	gi|2302125007|emb|OX328279.1|	13055	N/A	N/A	N/A	98.233	283	283	32211069	4	1	1	1	283	12239357	12239638	Chamaenerion angustifolium genome assembly, chromosome: 15	3.23E-132	485	100	100
Zotu824	gi|2302125007|emb|OX328279.1|	13055	N/A	N/A	N/A	98.233	283	283	32211069	4	1	1	1	283	12243807	12244088	Chamaenerion angustifolium genome assembly, chromosome: 15	3.23E-132	485	100	100
Zotu824	gi|2302125007|emb|OX328279.1|	13055	N/A	N/A	N/A	98.233	283	283	32211069	4	1	1	1	283	12253895	12254176	Chamaenerion angustifolium genome assembly, chromosome: 15	3.23E-132	485	100	100
Zotu824	gi|2302125007|emb|OX328279.1|	13055	N/A	N/A	N/A	98.233	283	283	32211069	4	1	1	1	283	12258352	12258633	Chamaenerion angustifolium genome assembly, chromosome: 15	3.23E-132	485	100	100
Zotu824	gi|2302125007|emb|OX328279.1|	13055	N/A	N/A	N/A	98.233	283	283	32211069	4	1	1	1	283	12268752	12269033	Chamaenerion angustifolium genome assembly, chromosome: 15	3.23E-132	485	100	100
Zotu824	gi|2302125007|emb|OX328279.1|	13055	N/A	N/A	N/A	98.233	283	283	32211069	4	1	1	1	283	12278460	12278741	Chamaenerion angustifolium genome assembly, chromosome: 15	3.23E-132	485	100	100
Zotu824	gi|2302125007|emb|OX328279.1|	13055	N/A	N/A	N/A	98.233	283	283	32211069	4	1	1	1	283	12288547	12288828	Chamaenerion angustifolium genome assembly, chromosome: 15	3.23E-132	485	100	100
Zotu824	gi|2302125007|emb|OX328279.1|	13055	N/A	N/A	N/A	98.233	283	283	32211069	4	1	1	1	283	12300044	12300325	Chamaenerion angustifolium genome assembly, chromosome: 15	3.23E-132	485	100	100
Zotu824	gi|2302125007|emb|OX328279.1|	13055	N/A	N/A	N/A	98.233	283	283	32211069	4	1	1	1	283	12310184	12310465	Chamaenerion angustifolium genome assembly, chromosome: 15	3.23E-132	485	100	100
Zotu824	gi|2302125007|emb|OX328279.1|	13055	N/A	N/A	N/A	98.233	283	283	32211069	4	1	1	1	283	12320282	12320563	Chamaenerion angustifolium genome assembly, chromosome: 15	3.23E-132	485	100	100
Zotu824	gi|2302125007|emb|OX328279.1|	13055	N/A	N/A	N/A	98.233	283	283	32211069	4	1	1	1	283	12330338	12330619	Chamaenerion angustifolium genome assembly, chromosome: 15	3.23E-132	485	100	100
Zotu824	gi|2302125007|emb|OX328279.1|	13055	N/A	N/A	N/A	98.233	283	283	32211069	4	1	1	1	283	12334730	12335011	Chamaenerion angustifolium genome assembly, chromosome: 15	3.23E-132	485	100	100
Zotu824	gi|2302125007|emb|OX328279.1|	13055	N/A	N/A	N/A	98.233	283	283	32211069	4	1	1	1	283	12354828	12355109	Chamaenerion angustifolium genome assembly, chromosome: 15	3.23E-132	485	100	100
Zotu824	gi|2302125007|emb|OX328279.1|	13055	N/A	N/A	N/A	98.233	283	283	32211069	4	1	1	1	283	12364903	12365184	Chamaenerion angustifolium genome assembly, chromosome: 15	3.23E-132	485	100	100
Zotu824	gi|2302125007|emb|OX328279.1|	13055	N/A	N/A	N/A	98.233	283	283	32211069	4	1	1	1	283	12374576	12374857	Chamaenerion angustifolium genome assembly, chromosome: 15	3.23E-132	485	100	100
Zotu824	gi|2302125007|emb|OX328279.1|	13055	N/A	N/A	N/A	98.233	283	283	32211069	4	1	1	1	283	12379064	12379345	Chamaenerion angustifolium genome assembly, chromosome: 15	3.23E-132	485	100	100
Zotu824	gi|2302125007|emb|OX328279.1|	13055	N/A	N/A	N/A	98.233	283	283	32211069	4	1	1	1	283	12383563	12383844	Chamaenerion angustifolium genome assembly, chromosome: 15	3.23E-132	485	100	100
Zotu824	gi|2302125007|emb|OX328279.1|	13055	N/A	N/A	N/A	98.233	283	283	32211069	4	1	1	1	283	12393618	12393899	Chamaenerion angustifolium genome assembly, chromosome: 15	3.23E-132	485	100	100
Zotu824	gi|2302125007|emb|OX328279.1|	13055	N/A	N/A	N/A	98.233	283	283	32211069	4	1	1	1	283	12398982	12399263	Chamaenerion angustifolium genome assembly, chromosome: 15	3.23E-132	485	100	100
Zotu824	gi|2302125007|emb|OX328279.1|	13055	N/A	N/A	N/A	98.233	283	283	32211069	4	1	1	1	283	12408456	12408737	Chamaenerion angustifolium genome assembly, chromosome: 15	3.23E-132	485	100	100
Zotu824	gi|2302125007|emb|OX328279.1|	13055	N/A	N/A	N/A	98.233	283	283	32211069	4	1	1	1	283	12418488	12418769	Chamaenerion angustifolium genome assembly, chromosome: 15	3.23E-132	485	100	100
Zotu824	gi|2302125007|emb|OX328279.1|	13055	N/A	N/A	N/A	98.233	283	283	32211069	4	1	1	1	283	12448310	12448591	Chamaenerion angustifolium genome assembly, chromosome: 15	3.23E-132	485	100	100
Zotu824	gi|2302125007|emb|OX328279.1|	13055	N/A	N/A	N/A	98.233	283	283	32211069	4	1	1	1	283	12458287	12458568	Chamaenerion angustifolium genome assembly, chromosome: 15	3.23E-132	485	100	100
Zotu824	gi|2302125007|emb|OX328279.1|	13055	N/A	N/A	N/A	98.233	283	283	32211069	4	1	1	1	283	12468281	12468562	Chamaenerion angustifolium genome assembly, chromosome: 15	3.23E-132	485	100	100
Zotu824	gi|2302125007|emb|OX328279.1|	13055	N/A	N/A	N/A	98.233	283	283	32211069	4	1	1	1	283	12478258	12478539	Chamaenerion angustifolium genome assembly, chromosome: 15	3.23E-132	485	100	100
Zotu824	gi|2302125007|emb|OX328279.1|	13055	N/A	N/A	N/A	98.233	283	283	32211069	4	1	1	1	283	12488347	12488628	Chamaenerion angustifolium genome assembly, chromosome: 15	3.23E-132	485	100	100
Zotu824	gi|2302125007|emb|OX328279.1|	13055	N/A	N/A	N/A	98.233	283	283	32211069	4	1	1	1	283	12510131	12510412	Chamaenerion angustifolium genome assembly, chromosome: 15	3.23E-132	485	100	100
Zotu824	gi|2302125007|emb|OX328279.1|	13055	N/A	N/A	N/A	98.233	283	283	32211069	4	1	1	1	283	12539864	12540145	Chamaenerion angustifolium genome assembly, chromosome: 15	3.23E-132	485	100	100
Zotu824	gi|2302125007|emb|OX328279.1|	13055	N/A	N/A	N/A	98.233	283	283	32211069	4	1	1	1	283	12549852	12550133	Chamaenerion angustifolium genome assembly, chromosome: 15	3.23E-132	485	100	100
Zotu824	gi|2302125007|emb|OX328279.1|	13055	N/A	N/A	N/A	98.233	283	283	32211069	4	1	1	1	283	12559811	12560092	Chamaenerion angustifolium genome assembly, chromosome: 15	3.23E-132	485	100	100
Zotu824	gi|2302125007|emb|OX328279.1|	13055	N/A	N/A	N/A	98.233	283	283	32211069	4	1	1	1	283	12569747	12570028	Chamaenerion angustifolium genome assembly, chromosome: 15	3.23E-132	485	100	100
Zotu824	gi|2302125007|emb|OX328279.1|	13055	N/A	N/A	N/A	98.233	283	283	32211069	4	1	1	1	283	12579826	12580107	Chamaenerion angustifolium genome assembly, chromosome: 15	3.23E-132	485	100	100
Zotu824	gi|2302125007|emb|OX328279.1|	13055	N/A	N/A	N/A	98.233	283	283	32211069	4	1	1	1	283	12589842	12590123	Chamaenerion angustifolium genome assembly, chromosome: 15	3.23E-132	485	100	100
Zotu824	gi|2302125007|emb|OX328279.1|	13055	N/A	N/A	N/A	98.233	283	283	32211069	4	1	1	1	283	12599770	12600051	Chamaenerion angustifolium genome assembly, chromosome: 15	3.23E-132	485	100	100
Zotu824	gi|2302125007|emb|OX328279.1|	13055	N/A	N/A	N/A	98.233	283	283	32211069	4	1	1	1	283	12625473	12625754	Chamaenerion angustifolium genome assembly, chromosome: 15	3.23E-132	485	100	100
Zotu824	gi|2302125007|emb|OX328279.1|	13055	N/A	N/A	N/A	98.233	283	283	32211069	4	1	1	1	283	12637610	12637891	Chamaenerion angustifolium genome assembly, chromosome: 15	3.23E-132	485	100	100
Zotu824	gi|2302125007|emb|OX328279.1|	13055	N/A	N/A	N/A	98.233	283	283	32211069	4	1	1	1	283	12657841	12658122	Chamaenerion angustifolium genome assembly, chromosome: 15	3.23E-132	485	100	100
Zotu824	gi|2302125007|emb|OX328279.1|	13055	N/A	N/A	N/A	98.233	283	283	32211069	4	1	1	1	283	12668103	12668384	Chamaenerion angustifolium genome assembly, chromosome: 15	3.23E-132	485	100	100
Zotu824	gi|2302125007|emb|OX328279.1|	13055	N/A	N/A	N/A	98.233	283	283	32211069	4	1	1	1	283	12678050	12678331	Chamaenerion angustifolium genome assembly, chromosome: 15	3.23E-132	485	100	100
Zotu824	gi|2302125007|emb|OX328279.1|	13055	N/A	N/A	N/A	98.233	283	283	32211069	4	1	1	1	283	12687953	12688234	Chamaenerion angustifolium genome assembly, chromosome: 15	3.23E-132	485	100	100
Zotu824	gi|2302125007|emb|OX328279.1|	13055	N/A	N/A	N/A	98.233	283	283	32211069	4	1	1	1	283	12707892	12708173	Chamaenerion angustifolium genome assembly, chromosome: 15	3.23E-132	485	100	100
Zotu824	gi|2302125007|emb|OX328279.1|	13055	N/A	N/A	N/A	98.233	283	283	32211069	4	1	1	1	283	12727853	12728134	Chamaenerion angustifolium genome assembly, chromosome: 15	3.23E-132	485	100	100
Zotu824	gi|2302125007|emb|OX328279.1|	13055	N/A	N/A	N/A	98.233	283	283	32211069	4	1	1	1	283	12745117	12745398	Chamaenerion angustifolium genome assembly, chromosome: 15	3.23E-132	485	100	100
Zotu824	gi|2302125007|emb|OX328279.1|	13055	N/A	N/A	N/A	98.233	283	283	32211069	4	1	1	1	283	12759382	12759101	Chamaenerion angustifolium genome assembly, chromosome: 15	3.23E-132	485	100	100
Zotu824	gi|2302125007|emb|OX328279.1|	13055	N/A	N/A	N/A	98.233	283	283	32211069	4	1	1	1	283	12769369	12769088	Chamaenerion angustifolium genome assembly, chromosome: 15	3.23E-132	485	100	100
Zotu824	gi|2302125007|emb|OX328279.1|	13055	N/A	N/A	N/A	98.233	283	283	32211069	4	1	1	1	283	12789052	12788771	Chamaenerion angustifolium genome assembly, chromosome: 15	3.23E-132	485	100	100
Zotu824	gi|2302125007|emb|OX328279.1|	13055	N/A	N/A	N/A	98.233	283	283	32211069	4	1	1	1	283	12799040	12798759	Chamaenerion angustifolium genome assembly, chromosome: 15	3.23E-132	485	100	100
Zotu824	gi|2302125007|emb|OX328279.1|	13055	N/A	N/A	N/A	98.233	283	283	32211069	4	1	1	1	283	12816048	12815767	Chamaenerion angustifolium genome assembly, chromosome: 15	3.23E-132	485	100	100
Zotu824	gi|2302125007|emb|OX328279.1|	13055	N/A	N/A	N/A	98.233	283	283	32211069	4	1	1	1	283	12826057	12825776	Chamaenerion angustifolium genome assembly, chromosome: 15	3.23E-132	485	100	100
Zotu824	gi|2302125007|emb|OX328279.1|	13055	N/A	N/A	N/A	98.233	283	283	32211069	4	1	1	1	283	12836012	12835731	Chamaenerion angustifolium genome assembly, chromosome: 15	3.23E-132	485	100	100
Zotu824	gi|2302125007|emb|OX328279.1|	13055	N/A	N/A	N/A	98.233	283	283	32211069	4	1	1	1	283	12846716	12846435	Chamaenerion angustifolium genome assembly, chromosome: 15	3.23E-132	485	100	100
Zotu824	gi|2302125007|emb|OX328279.1|	13055	N/A	N/A	N/A	98.233	283	283	32211069	4	1	1	1	283	12861855	12861574	Chamaenerion angustifolium genome assembly, chromosome: 15	3.23E-132	485	100	100
Zotu824	gi|2302125007|emb|OX328279.1|	13055	N/A	N/A	N/A	98.233	283	283	32211069	4	1	1	1	283	12872038	12871757	Chamaenerion angustifolium genome assembly, chromosome: 15	3.23E-132	485	100	100
Zotu824	gi|2302125007|emb|OX328279.1|	13055	N/A	N/A	N/A	98.233	283	283	32211069	4	1	1	1	283	12882005	12881724	Chamaenerion angustifolium genome assembly, chromosome: 15	3.23E-132	485	100	100
Zotu824	gi|2302125007|emb|OX328279.1|	13055	N/A	N/A	N/A	98.233	283	283	32211069	4	1	1	1	283	12892014	12891733	Chamaenerion angustifolium genome assembly, chromosome: 15	3.23E-132	485	100	100
Zotu824	gi|2302125007|emb|OX328279.1|	13055	N/A	N/A	N/A	98.233	283	283	32211069	4	1	1	1	283	12902692	12902411	Chamaenerion angustifolium genome assembly, chromosome: 15	3.23E-132	485	100	100
Zotu824	gi|2302125007|emb|OX328279.1|	13055	N/A	N/A	N/A	98.233	283	283	32211069	4	1	1	1	283	12912614	12912333	Chamaenerion angustifolium genome assembly, chromosome: 15	3.23E-132	485	100	100
Zotu824	gi|2302125007|emb|OX328279.1|	13055	N/A	N/A	N/A	98.233	283	283	32211069	4	1	1	1	283	12923339	12923058	Chamaenerion angustifolium genome assembly, chromosome: 15	3.23E-132	485	100	100
Zotu824	gi|2302125007|emb|OX328279.1|	13055	N/A	N/A	N/A	98.233	283	283	32211069	4	1	1	1	283	12963110	12962829	Chamaenerion angustifolium genome assembly, chromosome: 15	3.23E-132	485	100	100
Zotu824	gi|2302125007|emb|OX328279.1|	13055	N/A	N/A	N/A	98.233	283	283	32211069	4	1	1	1	283	12983103	12982822	Chamaenerion angustifolium genome assembly, chromosome: 15	3.23E-132	485	100	100
Zotu824	gi|2302125007|emb|OX328279.1|	13055	N/A	N/A	N/A	98.233	283	283	32211069	4	1	1	1	283	13022902	13022621	Chamaenerion angustifolium genome assembly, chromosome: 15	3.23E-132	485	100	100
Zotu824	gi|2302125007|emb|OX328279.1|	13055	N/A	N/A	N/A	98.233	283	283	32211069	4	1	1	1	283	13032836	13032555	Chamaenerion angustifolium genome assembly, chromosome: 15	3.23E-132	485	100	100
Zotu824	gi|2302125007|emb|OX328279.1|	13055	N/A	N/A	N/A	98.233	283	283	32211069	4	1	1	1	283	13099226	13098945	Chamaenerion angustifolium genome assembly, chromosome: 15	3.23E-132	485	100	100
Zotu824	gi|2302125007|emb|OX328279.1|	13055	N/A	N/A	N/A	98.233	283	283	32211069	4	1	1	1	283	13263101	13262820	Chamaenerion angustifolium genome assembly, chromosome: 15	3.23E-132	485	100	100
Zotu824	gi|2302125007|emb|OX328279.1|	13055	N/A	N/A	N/A	98.233	283	283	32211069	4	1	1	1	283	13418300	13418019	Chamaenerion angustifolium genome assembly, chromosome: 15	3.23E-132	485	100	100
Zotu824	gi|2302125007|emb|OX328279.1|	13055	N/A	N/A	N/A	98.233	283	283	32211069	4	1	1	1	283	13539526	13539245	Chamaenerion angustifolium genome assembly, chromosome: 15	3.23E-132	485	100	100
Zotu824	gi|2302125007|emb|OX328279.1|	13055	N/A	N/A	N/A	98.233	283	283	32211069	4	1	1	1	283	13612009	13611728	Chamaenerion angustifolium genome assembly, chromosome: 15	3.23E-132	485	100	100
Zotu824	gi|2302125007|emb|OX328279.1|	13055	N/A	N/A	N/A	98.233	283	283	32211069	4	1	1	1	283	13731910	13732191	Chamaenerion angustifolium genome assembly, chromosome: 15	3.23E-132	485	100	100
Zotu824	gi|2302125007|emb|OX328279.1|	13055	N/A	N/A	N/A	97.88	283	283	32211069	5	1	1	1	283	10418521	10418802	Chamaenerion angustifolium genome assembly, chromosome: 15	3.94E-131	480	100	100
Zotu824	gi|2302125007|emb|OX328279.1|	13055	N/A	N/A	N/A	97.88	283	283	32211069	5	1	1	1	283	10462400	10462681	Chamaenerion angustifolium genome assembly, chromosome: 15	3.94E-131	480	100	100
Zotu824	gi|2302125007|emb|OX328279.1|	13055	N/A	N/A	N/A	97.88	283	283	32211069	5	1	1	1	283	10494984	10495265	Chamaenerion angustifolium genome assembly, chromosome: 15	3.94E-131	480	100	100
Zotu824	gi|2302125007|emb|OX328279.1|	13055	N/A	N/A	N/A	97.88	283	283	32211069	5	1	1	1	283	10507163	10507444	Chamaenerion angustifolium genome assembly, chromosome: 15	3.94E-131	480	100	100
Zotu824	gi|2302125007|emb|OX328279.1|	13055	N/A	N/A	N/A	97.88	283	283	32211069	5	1	1	1	283	10517131	10517412	Chamaenerion angustifolium genome assembly, chromosome: 15	3.94E-131	480	100	100
Zotu824	gi|2302125007|emb|OX328279.1|	13055	N/A	N/A	N/A	97.88	283	283	32211069	5	1	1	1	283	10546917	10547198	Chamaenerion angustifolium genome assembly, chromosome: 15	3.94E-131	480	100	100
Zotu824	gi|2302125007|emb|OX328279.1|	13055	N/A	N/A	N/A	97.88	283	283	32211069	5	1	1	1	283	10621402	10621683	Chamaenerion angustifolium genome assembly, chromosome: 15	3.94E-131	480	100	100
Zotu824	gi|2302125007|emb|OX328279.1|	13055	N/A	N/A	N/A	97.88	283	283	32211069	5	1	1	1	283	10671438	10671719	Chamaenerion angustifolium genome assembly, chromosome: 15	3.94E-131	480	100	100
Zotu824	gi|2302125007|emb|OX328279.1|	13055	N/A	N/A	N/A	97.88	283	283	32211069	5	1	1	1	283	10751413	10751694	Chamaenerion angustifolium genome assembly, chromosome: 15	3.94E-131	480	100	100
Zotu824	gi|2302125007|emb|OX328279.1|	13055	N/A	N/A	N/A	97.88	283	283	32211069	5	1	1	1	283	10820026	10820307	Chamaenerion angustifolium genome assembly, chromosome: 15	3.94E-131	480	100	100
Zotu824	gi|2302125007|emb|OX328279.1|	13055	N/A	N/A	N/A	97.88	283	283	32211069	5	1	1	1	283	10849839	10850120	Chamaenerion angustifolium genome assembly, chromosome: 15	3.94E-131	480	100	100
Zotu824	gi|2302125007|emb|OX328279.1|	13055	N/A	N/A	N/A	97.88	283	283	32211069	5	1	1	1	283	10859997	10860278	Chamaenerion angustifolium genome assembly, chromosome: 15	3.94E-131	480	100	100
Zotu824	gi|2302125007|emb|OX328279.1|	13055	N/A	N/A	N/A	97.88	283	283	32211069	5	1	1	1	283	10910559	10910840	Chamaenerion angustifolium genome assembly, chromosome: 15	3.94E-131	480	100	100
Zotu824	gi|2302125007|emb|OX328279.1|	13055	N/A	N/A	N/A	97.88	283	283	32211069	5	1	1	1	283	10979782	10980063	Chamaenerion angustifolium genome assembly, chromosome: 15	3.94E-131	480	100	100
Zotu824	gi|2302125007|emb|OX328279.1|	13055	N/A	N/A	N/A	97.88	283	283	32211069	5	1	1	1	283	11009817	11010098	Chamaenerion angustifolium genome assembly, chromosome: 15	3.94E-131	480	100	100
Zotu824	gi|2302125007|emb|OX328279.1|	13055	N/A	N/A	N/A	97.88	283	283	32211069	5	1	1	1	283	11019850	11020131	Chamaenerion angustifolium genome assembly, chromosome: 15	3.94E-131	480	100	100
Zotu824	gi|2302125007|emb|OX328279.1|	13055	N/A	N/A	N/A	97.88	283	283	32211069	5	1	1	1	283	11110014	11110295	Chamaenerion angustifolium genome assembly, chromosome: 15	3.94E-131	480	100	100
Zotu824	gi|2302125007|emb|OX328279.1|	13055	N/A	N/A	N/A	97.88	283	283	32211069	5	1	1	1	283	11140093	11140374	Chamaenerion angustifolium genome assembly, chromosome: 15	3.94E-131	480	100	100
Zotu824	gi|2302125007|emb|OX328279.1|	13055	N/A	N/A	N/A	97.88	283	283	32211069	5	1	1	1	283	11149708	11149989	Chamaenerion angustifolium genome assembly, chromosome: 15	3.94E-131	480	100	100
Zotu824	gi|2302125007|emb|OX328279.1|	13055	N/A	N/A	N/A	97.88	283	283	32211069	5	1	1	1	283	11216809	11217090	Chamaenerion angustifolium genome assembly, chromosome: 15	3.94E-131	480	100	100
Zotu824	gi|2302125007|emb|OX328279.1|	13055	N/A	N/A	N/A	97.88	283	283	32211069	5	1	1	1	283	11283715	11283996	Chamaenerion angustifolium genome assembly, chromosome: 15	3.94E-131	480	100	100
Zotu824	gi|2302125007|emb|OX328279.1|	13055	N/A	N/A	N/A	97.88	283	283	32211069	5	1	1	1	283	11316712	11316993	Chamaenerion angustifolium genome assembly, chromosome: 15	3.94E-131	480	100	100
Zotu824	gi|2302125007|emb|OX328279.1|	13055	N/A	N/A	N/A	97.88	283	283	32211069	5	1	1	1	283	11358585	11358866	Chamaenerion angustifolium genome assembly, chromosome: 15	3.94E-131	480	100	100
Zotu824	gi|2302125007|emb|OX328279.1|	13055	N/A	N/A	N/A	97.88	283	283	32211069	5	1	1	1	283	11449177	11449458	Chamaenerion angustifolium genome assembly, chromosome: 15	3.94E-131	480	100	100
Zotu824	gi|2302125007|emb|OX328279.1|	13055	N/A	N/A	N/A	97.88	283	283	32211069	5	1	1	1	283	11561650	11561931	Chamaenerion angustifolium genome assembly, chromosome: 15	3.94E-131	480	100	100
Zotu824	gi|2302125007|emb|OX328279.1|	13055	N/A	N/A	N/A	97.88	283	283	32211069	5	1	1	1	283	11571809	11572090	Chamaenerion angustifolium genome assembly, chromosome: 15	3.94E-131	480	100	100
Zotu824	gi|2302125007|emb|OX328279.1|	13055	N/A	N/A	N/A	97.88	283	283	32211069	5	1	1	1	283	11654664	11654945	Chamaenerion angustifolium genome assembly, chromosome: 15	3.94E-131	480	100	100
Zotu824	gi|2302125007|emb|OX328279.1|	13055	N/A	N/A	N/A	97.88	283	283	32211069	5	1	1	1	283	11689283	11689564	Chamaenerion angustifolium genome assembly, chromosome: 15	3.94E-131	480	100	100
Zotu824	gi|2302125007|emb|OX328279.1|	13055	N/A	N/A	N/A	97.88	283	283	32211069	5	1	1	1	283	11958354	11958635	Chamaenerion angustifolium genome assembly, chromosome: 15	3.94E-131	480	100	100
Zotu824	gi|2302125007|emb|OX328279.1|	13055	N/A	N/A	N/A	97.88	283	283	32211069	5	1	1	1	283	11980160	11980441	Chamaenerion angustifolium genome assembly, chromosome: 15	3.94E-131	480	100	100
Zotu824	gi|2302125007|emb|OX328279.1|	13055	N/A	N/A	N/A	97.88	283	283	32211069	5	1	1	1	283	12105689	12105970	Chamaenerion angustifolium genome assembly, chromosome: 15	3.94E-131	480	100	100
Zotu824	gi|2302125007|emb|OX328279.1|	13055	N/A	N/A	N/A	97.88	283	283	32211069	5	1	1	1	283	12194636	12194917	Chamaenerion angustifolium genome assembly, chromosome: 15	3.94E-131	480	100	100
Zotu824	gi|2302125007|emb|OX328279.1|	13055	N/A	N/A	N/A	97.88	283	283	32211069	5	1	1	1	283	12344795	12345076	Chamaenerion angustifolium genome assembly, chromosome: 15	3.94E-131	480	100	100
Zotu824	gi|2302125007|emb|OX328279.1|	13055	N/A	N/A	N/A	97.88	283	283	32211069	5	1	1	1	283	12520056	12520337	Chamaenerion angustifolium genome assembly, chromosome: 15	3.94E-131	480	100	100
Zotu824	gi|2302125007|emb|OX328279.1|	13055	N/A	N/A	N/A	97.887	284	283	32211069	4	2	2	1	283	11613041	11613323	Chamaenerion angustifolium genome assembly, chromosome: 15	1.37E-130	479	100	100
Zotu824	gi|2302125007|emb|OX328279.1|	13055	N/A	N/A	N/A	98.551	276	283	32211069	3	1	1	1	276	12647301	12647575	Chamaenerion angustifolium genome assembly, chromosome: 15	4.80E-130	477	100	98
Zotu824	gi|2302125007|emb|OX328279.1|	13055	N/A	N/A	N/A	97.527	283	283	32211069	6	1	1	1	283	10651406	10651687	Chamaenerion angustifolium genome assembly, chromosome: 15	1.67E-129	476	100	100
Zotu824	gi|2302125007|emb|OX328279.1|	13055	N/A	N/A	N/A	97.527	283	283	32211069	6	1	1	1	283	11273638	11273919	Chamaenerion angustifolium genome assembly, chromosome: 15	1.67E-129	476	100	100
Zotu824	gi|2302125007|emb|OX328279.1|	13055	N/A	N/A	N/A	97.527	283	283	32211069	6	1	1	1	283	11602768	11603049	Chamaenerion angustifolium genome assembly, chromosome: 15	1.67E-129	476	100	100
Zotu824	gi|2302125007|emb|OX328279.1|	13055	N/A	N/A	N/A	97.527	283	283	32211069	6	1	1	1	283	12100208	12100489	Chamaenerion angustifolium genome assembly, chromosome: 15	1.67E-129	476	100	100
Zotu824	gi|2302125007|emb|OX328279.1|	13055	N/A	N/A	N/A	97.527	283	283	32211069	5	2	2	1	283	10557027	10557307	Chamaenerion angustifolium genome assembly, chromosome: 15	2.04E-128	472	100	100
Zotu824	gi|2164447805|gb|OL824857.1|	3528	N/A	N/A	N/A	98.587	283	283	4678	3	1	1	1	283	176	457	Phytolacca acinosa voucher ENC851196 small subunit ribosomal RNA gene, partial sequence; internal transcribed spacer 1, 5.8S ribosomal RNA gene, and internal transcribed spacer 2, complete sequence; and large subunit ribosomal RNA gene, partial sequence	7.60E-134	489	100	100
Zotu824	gi|2164447794|gb|OL824852.1|	2547673	N/A	N/A	N/A	98.587	283	283	4673	3	1	1	1	283	176	457	Phytolacca japonica voucher ENC851190 small subunit ribosomal RNA gene, partial sequence; internal transcribed spacer 1, 5.8S ribosomal RNA gene, and internal transcribed spacer 2, complete sequence; and large subunit ribosomal RNA gene, partial sequence	7.60E-134	489	100	100
Zotu824	gi|2164447792|gb|OL824851.1|	2547674	N/A	N/A	N/A	98.587	283	283	4677	3	1	1	1	283	176	457	Phytolacca polyandra voucher ENC851189 small subunit ribosomal RNA gene, partial sequence; internal transcribed spacer 1, 5.8S ribosomal RNA gene, and internal transcribed spacer 2, complete sequence; and large subunit ribosomal RNA gene, partial sequence	7.60E-134	489	100	100
Zotu824	gi|2164447791|gb|OL824850.1|	3528	N/A	N/A	N/A	98.587	283	283	4681	3	1	1	1	283	176	457	Phytolacca acinosa voucher ENC851188 small subunit ribosomal RNA gene, partial sequence; internal transcribed spacer 1, 5.8S ribosomal RNA gene, and internal transcribed spacer 2, complete sequence; and large subunit ribosomal RNA gene, partial sequence	7.60E-134	489	100	100
Zotu824	gi|2164447788|gb|OL824848.1|	2715871	N/A	N/A	N/A	98.587	283	283	4677	3	1	1	1	283	176	457	Phytolacca latbenia voucher ENC851186 small subunit ribosomal RNA gene, partial sequence; internal transcribed spacer 1, 5.8S ribosomal RNA gene, and internal transcribed spacer 2, complete sequence; and large subunit ribosomal RNA gene, partial sequence	7.60E-134	489	100	100
Zotu824	gi|2164447787|gb|OL824847.1|	29725	N/A	N/A	N/A	98.587	283	283	4677	3	1	1	1	283	175	456	Phytolacca dioica voucher ENC851185 small subunit ribosomal RNA gene, partial sequence; internal transcribed spacer 1, 5.8S ribosomal RNA gene, and internal transcribed spacer 2, complete sequence; and large subunit ribosomal RNA gene, partial sequence	7.60E-134	489	100	100
Zotu824	gi|2164447784|gb|OL824846.1|	29725	N/A	N/A	N/A	98.587	283	283	4677	3	1	1	1	283	175	456	Phytolacca dioica voucher ENC851184 small subunit ribosomal RNA gene, partial sequence; internal transcribed spacer 1, 5.8S ribosomal RNA gene, and internal transcribed spacer 2, complete sequence; and large subunit ribosomal RNA gene, partial sequence	7.60E-134	489	100	100
Zotu1369	gi|2277235671|gb|OP059010.1|	2967229	N/A	N/A	N/A	100	275	275	994	0	0	0	1	275	45	319	Chromolaenicola sp. CGR-2022b isolate HKAS 122876 small subunit ribosomal RNA gene, partial sequence	4.96E-136	497	100	100
Zotu1369	gi|2277235670|gb|OP059009.1|	2967229	N/A	N/A	N/A	100	275	275	1110	0	0	0	1	275	98	372	Chromolaenicola sp. CGR-2022b isolate HKAS 122789 small subunit ribosomal RNA gene, partial sequence	4.96E-136	497	100	100
Zotu1369	gi|562786477|gb|KC510276.1|	1427495	N/A	N/A	N/A	100	275	275	1646	0	0	0	1	275	53	327	Paraconiothyrium sp. MC-2013 strain YA21 18S ribosomal RNA gene, partial sequence	4.96E-136	497	100	100
Zotu1369	gi|1830521772|gb|MT328169.1|	1932322	N/A	N/A	N/A	99.636	275	275	1531	1	0	0	1	275	55	329	Didymosphaeria variabile strain SRS-171-F-2019 small subunit ribosomal RNA gene, partial sequence	2.11E-134	492	100	100
Zotu1369	gi|1830521746|gb|MT328143.1|	1962972	N/A	N/A	N/A	99.636	275	275	981	1	0	0	1	275	70	344	Paraphaeosphaeria viciae strain SRS-33-S-2018 small subunit ribosomal RNA gene, partial sequence	2.11E-134	492	100	100
Zotu1369	gi|1834199738|gb|MT367721.1|	565426	N/A	N/A	N/A	99.636	275	275	1108	1	0	0	1	275	102	376	Paraphaeosphaeria minitans isolate ZS1901 small subunit ribosomal RNA gene, partial sequence	2.11E-134	492	100	100
Zotu1369	gi|1802567352|gb|MT000352.1|	1756109	N/A	N/A	N/A	99.636	275	275	1026	1	0	0	1	275	67	341	Paraphaeosphaeria sp. strain LSU0932 small subunit ribosomal RNA gene, partial sequence	2.11E-134	492	100	100
Zotu1369	gi|1802567339|gb|MT000339.1|	1756109	N/A	N/A	N/A	99.636	275	275	1026	1	0	0	1	275	68	342	Paraphaeosphaeria sp. strain LSU1250 small subunit ribosomal RNA gene, partial sequence	2.11E-134	492	100	100
Zotu1369	gi|1802567327|gb|MT000327.1|	1756109;3018661	N/A;N/A	N/A;N/A	N/A	99.636	275	275	1027	1	0	0	1	275	68	342	Paraphaeosphaeria sp. strain LSU0261 small subunit ribosomal RNA gene, partial sequence	2.11E-134	492	100	100
Zotu1369	gi|1797982533|gb|MN947626.1|	300254	N/A	N/A	N/A	99.636	275	275	1658	1	0	0	1	275	67	341	Paraconiothyrium brasiliense isolate GF1 small subunit ribosomal RNA gene, partial sequence	2.11E-134	492	100	100
Zotu4196	gi|1216628410|gb|KX099204.1|	388638	N/A	N/A	N/A	87.234	282	273	1631	21	6	15	1	272	64	340	Holosticha heterofoissneri clone HH1 18S ribosomal RNA gene, partial sequence	1.24E-86	334	99	99
Zotu4196	gi|1189404349|gb|KY231188.1|	1985157	N/A	N/A	N/A	87.234	282	273	1782	21	6	15	1	272	133	409	Holosticha muuiensis 18S ribosomal RNA gene, partial sequence	1.24E-86	334	99	99
Zotu4196	gi|759083477|gb|KM222094.1|	388638	N/A	N/A	N/A	87.234	282	273	1784	21	6	15	1	272	136	412	Holosticha heterofoissneri voucher LLQ2007102402 small subunit ribosomal RNA gene, partial sequence	1.24E-86	334	99	99
Zotu4196	gi|2210268678|gb|ON032635.1|	1985157	N/A	N/A	N/A	87.234	282	273	1785	21	6	15	1	272	136	412	Holosticha muuiensis isolate ZZH20210418 small subunit ribosomal RNA gene, partial sequence	1.24E-86	334	99	99
Zotu4196	gi|636662519|gb|KJ761773.1|	100272	N/A	N/A	N/A	87.636	275	273	1770	29	4	5	1	272	135	407	Uncultured eukaryote clone SGYT1091 18S ribosomal RNA gene, partial sequence	1.51E-85	330	99	99
Zotu4196	gi|827027135|gb|KP717082.1|	388638	N/A	N/A	N/A	86.879	282	273	1785	22	6	15	1	272	136	412	Holosticha heterofoissneri isolate LXT2013040801 small subunit ribosomal RNA gene, partial sequence	1.51E-85	329	99	99
Zotu4196	gi|827027134|gb|KP717081.1|	617173	N/A	N/A	N/A	86.879	282	273	1718	22	6	15	1	272	136	412	Holosticha cf. heterofoissneri isolate LXT2013110501 small subunit ribosomal RNA gene, partial sequence	1.51E-85	329	99	99
Zotu4196	gi|224579091|gb|FJ775717.1|	617173	N/A	N/A	N/A	86.879	282	273	1785	22	6	15	1	272	136	412	Holosticha cf. heterofoissneri isolate GZ-CXR08032304 small subunit ribosomal RNA gene, partial sequence	1.51E-85	329	99	99
Zotu4196	gi|1027316074|gb|KU525747.1|	1844087	N/A	N/A	N/A	87.41	278	273	1726	28	5	7	1	272	114	390	Parallelostrombidium cf. ellipticum FG-2016 isolate LWW2009042202 small subunit ribosomal RNA gene, partial sequence	5.26E-85	328	99	99
Zotu4196	gi|636658325|gb|KJ757579.1|	100272	N/A	N/A	N/A	87.633	283	273	1783	23	8	12	1	272	137	418	Uncultured eukaryote clone SGYY752 18S ribosomal RNA gene, partial sequence	5.26E-85	328	99	99
Zotu1738	gi|109639317|gb|DQ646542.1|	173125	N/A	N/A	N/A	99.639	277	277	1781	1	0	0	1	277	125	401	Peziza badiofusca 18S small subunit ribosomal RNA gene, partial sequence	1.74E-135	496	100	100
Zotu1738	gi|74272310|gb|DQ177348.1|	175245	N/A	N/A	N/A	99.639	277	277	583	1	0	0	1	277	135	411	Uncultured fungus clone TT1-C 18S ribosomal RNA gene, partial sequence	1.74E-135	496	100	100
Zotu1738	gi|60418335|gb|AY789327.1|	2830198	N/A	N/A	N/A	99.639	277	277	1136	1	0	0	1	277	126	402	Peziza phyllogena strain WZ-Geo44-Clark 18S small subunit ribosomal RNA gene, partial sequence	1.74E-135	496	100	100
Zotu1738	gi|112785287|gb|DQ842039.1|	398099	N/A	N/A	N/A	99.278	277	277	1734	2	0	0	1	277	128	404	Plicaria leiocarpa isolate AFTOL-ID 1345 18S small subunit ribosomal RNA gene, partial sequence	2.13E-134	492	100	100
Zotu1738	gi|1336505183|gb|MG859243.1|	173135	N/A	N/A	N/A	99.278	277	277	1062	2	0	0	1	277	79	355	Peziza limnaea isolate HK028 small subunit ribosomal RNA gene, partial sequence	2.13E-134	491	100	100
Zotu1738	gi|358001114|gb|JN938736.1|	74856	N/A	N/A	N/A	99.278	277	277	1030	2	0	0	1	277	66	342	Terfezia arenaria voucher MA:Fungi:40130 18S ribosomal RNA (SSU) gene, partial sequence	2.13E-134	491	100	100
Zotu1738	gi|358001113|gb|JN938735.1|	139407	N/A	N/A	N/A	99.278	277	277	1030	2	0	0	1	277	66	342	Terfezia claveryi voucher MA:Fungi:24303 18S ribosomal RNA (SSU) gene, partial sequence	2.13E-134	491	100	100
Zotu1738	gi|255966088|gb|GQ231744.1|	665164	N/A	N/A	N/A	99.278	277	277	1745	2	0	0	1	277	104	380	Mycoclelandia arenacea voucher OSC:131132 18S ribosomal RNA gene, partial sequence	2.13E-134	491	100	100
Zotu1738	gi|255966085|gb|GQ231741.1|	665164	N/A	N/A	N/A	99.278	277	277	1750	2	0	0	1	277	108	384	Mycoclelandia arenacea voucher OSC:131125 18S ribosomal RNA gene, partial sequence	2.13E-134	491	100	100
Zotu1738	gi|109639321|gb|DQ646546.1|	173142	N/A	N/A	N/A	99.278	277	277	1779	2	0	0	1	277	125	401	Peziza polaripapulata 18S small subunit ribosomal RNA gene, partial sequence	2.13E-134	491	100	100
Zotu653	gi|1150597639|gb|KX618784.1|	77571	N/A	N/A	N/A	95.833	288	288	965	11	1	1	1	288	82	368	Stylodrilus heringianus isolate CE2993 18S ribosomal RNA gene, partial sequence	1.08E-125	462	100	100
Zotu653	gi|316990185|gb|GU901924.1|	913673	N/A	N/A	N/A	95.833	288	288	1741	11	1	1	1	288	118	404	Marionina filiformis isolate CE1040 18S ribosomal RNA gene, partial sequence	1.08E-125	462	100	100
Zotu653	gi|316990140|gb|GU901879.1|	913700	N/A	N/A	N/A	95.833	288	288	1728	11	1	1	1	288	118	404	Enchytronia parva isolate CE806 18S ribosomal RNA gene, partial sequence	1.08E-125	462	100	100
Zotu653	gi|19550434|gb|AF411907.1|	77571	N/A	N/A	N/A	95.833	288	288	1765	11	1	1	1	288	110	396	Stylodrilus heringianus 18S ribosomal RNA gene, partial sequence	1.08E-125	462	100	100
Zotu3057	gi|336181085|gb|HQ232199.1|	1036749	N/A	N/A	N/A	98.535	273	273	1771	4	0	0	1	273	125	397	Acremonium minutisporum strain CBS 147.62 18S ribosomal RNA gene, partial sequence	1.61E-129	475	100	100
Zotu3057	gi|315273380|gb|HM451495.1|	937808	N/A	N/A	N/A	98.535	273	273	960	4	0	0	1	273	8	280	Sedecimiella taiwanensis isolate CY5100 small subunit ribosomal RNA gene, partial sequence	1.61E-129	475	100	100
Zotu3057	gi|1860287931|gb|MT649578.1|	2046025	N/A	N/A	N/A	98.168	273	273	1647	5	0	0	1	273	69	341	Acremonium sp. isolate 86 small subunit ribosomal RNA gene, partial sequence	6.83E-128	471	100	100
Zotu3057	gi|1859735559|gb|MT644877.1|	29855	N/A	N/A	N/A	98.168	273	273	5163	5	0	0	1	273	140	412	Nectria cinnabarina isolate DM1152 small subunit ribosomal RNA gene, partial sequence; internal transcribed spacer 1, 5.8S ribosomal RNA gene, and internal transcribed spacer 2, complete sequence; and large subunit ribosomal RNA gene, partial sequence	6.83E-128	471	100	100
Zotu3057	gi|1821703668|gb|MT214964.1|	1027817	N/A	N/A	N/A	98.168	273	273	966	5	0	0	1	273	12	284	Nectria dematiosa voucher MFLU:16-1131 small subunit ribosomal RNA gene, partial sequence	6.83E-128	471	100	100
Zotu3057	gi|1821703667|gb|MT214963.1|	1027817	N/A	N/A	N/A	98.168	273	273	1032	5	0	0	1	273	69	341	Nectria dematiosa voucher MFLU:16-0921 small subunit ribosomal RNA gene, partial sequence	6.83E-128	471	100	100
Zotu3057	gi|1802474970|gb|MN995525.1|	1755444	N/A	N/A	N/A	98.168	273	273	1650	5	0	0	1	273	68	340	Nectria sp. (in: Fungi) isolate F2b small subunit ribosomal RNA gene, partial sequence	6.83E-128	471	100	100
Zotu3057	gi|1799638792|gb|MN969946.1|	1709941	N/A	N/A	N/A	98.168	273	273	994	5	0	0	1	273	34	306	Fungal sp. isolate Phaeocystis_symbiont1 small subunit ribosomal RNA gene, partial sequence	6.83E-128	471	100	100
Zotu3057	gi|1307219225|gb|MG669917.1|	2059157	N/A	N/A	N/A	98.168	273	273	395	5	0	0	1	273	110	382	Oxyonchus sp. Ugent CeMoFe4L9F16 voucher Ugent_CeMoFe4L9F16_18S small subunit ribosomal RNA gene, partial sequence	6.83E-128	471	100	100
Zotu3057	gi|1393517056|gb|MF498591.1|	2046025	N/A	N/A	N/A	98.168	273	273	1285	5	0	0	1	273	48	320	Acremonium sp. isolate XWC21-23 18S ribosomal RNA gene, partial sequence	6.83E-128	471	100	100
Zotu3752	gi|1632313424|ref|NG_064968.1|	1134076	N/A	N/A	N/A	99.283	279	279	1663	2	0	0	1	279	44	322	Geranomyces tanneri JEL 543 18S rRNA gene, partial sequence; from TYPE material	1.76E-135	495	100	100
Zotu3752	gi|1511262503|ref|NG_062391.1|	1396494	N/A	N/A	N/A	99.283	279	279	1663	2	0	0	1	279	44	322	Fimicolochytrium alabamae JEL 538 18S rRNA gene, partial sequence; from TYPE material	1.76E-135	495	100	100
Zotu3752	gi|1463933715|gb|MF576097.1|	2304324	N/A	N/A	N/A	99.283	279	279	968	2	0	0	1	279	54	332	Gallinipes alaskaensis voucher UACCC PL203 18S small subunit ribosomal RNA gene, partial sequence	1.76E-135	495	100	100
Zotu3752	gi|1463933714|gb|MF576096.1|	109897	N/A	N/A	N/A	99.283	279	279	967	2	0	0	1	279	54	332	Gaertneriomyces semiglobifer voucher DAOMC 226229 18S small subunit ribosomal RNA gene, partial sequence	1.76E-135	495	100	100
Zotu3752	gi|1463933713|gb|MF576095.1|	109897	N/A	N/A	N/A	99.283	279	279	967	2	0	0	1	279	54	332	Gaertneriomyces semiglobifer voucher DAOMC BR317 18S small subunit ribosomal RNA gene, partial sequence	1.76E-135	495	100	100
Zotu3752	gi|1463933712|gb|MF576094.1|	109897	N/A	N/A	N/A	99.283	279	279	967	2	0	0	1	279	54	332	Gaertneriomyces semiglobifer voucher DAOMC BR270 18S small subunit ribosomal RNA gene, partial sequence	1.76E-135	495	100	100
Zotu3752	gi|1463933711|gb|MF576093.1|	109897	N/A	N/A	N/A	99.283	279	279	967	2	0	0	1	279	54	332	Gaertneriomyces semiglobifer voucher DAOMC BR266 18S small subunit ribosomal RNA gene, partial sequence	1.76E-135	495	100	100
Zotu3752	gi|1463933710|gb|MF576092.1|	109897	N/A	N/A	N/A	99.283	279	279	967	2	0	0	1	279	54	332	Gaertneriomyces semiglobifer voucher DAOMC BR083 18S small subunit ribosomal RNA gene, partial sequence	1.76E-135	495	100	100
Zotu3752	gi|1463933709|gb|MF576091.1|	109897	N/A	N/A	N/A	99.283	279	279	967	2	0	0	1	279	54	332	Gaertneriomyces semiglobifer voucher DAOMC BR082 18S small subunit ribosomal RNA gene, partial sequence	1.76E-135	495	100	100
Zotu3752	gi|1463933708|gb|MF576090.1|	109897	N/A	N/A	N/A	99.283	279	279	967	2	0	0	1	279	54	332	Gaertneriomyces semiglobifer voucher DAOMC BR068 18S small subunit ribosomal RNA gene, partial sequence	1.76E-135	495	100	100
Zotu3168	gi|209553368|gb|FJ040456.1|	560201	N/A	N/A	N/A	96.454	282	280	1697	8	1	2	1	280	84	365	Chronogaster typica isolate 2071 18S small subunit ribosomal RNA gene, partial sequence	3.64E-125	462	100	100
Zotu3168	gi|661349757|gb|KJ636360.1|	560201	N/A	N/A	N/A	96.466	283	280	1698	7	2	3	1	280	84	366	Chronogaster typica strain ChGaTyp2 18S ribosomal RNA gene, partial sequence	1.27E-124	460	100	100
Zotu3168	gi|34105904|gb|AY284708.1|	293839	N/A	N/A	N/A	96.82	283	280	1640	6	3	3	1	280	27	309	Chronogaster sp. JH-2004 isolate ChGaSp1 18S small subunit ribosomal RNA gene, partial sequence	1.27E-124	460	100	100
Zotu3168	gi|34105905|gb|AY284709.1|	293839	N/A	N/A	N/A	95.926	270	280	1602	8	2	3	14	280	1	270	Chronogaster sp. JH-2004 isolate ChGaSp2 18S small subunit ribosomal RNA gene, partial sequence	5.07E-117	434	95	95
Zotu2484	gi|584481745|gb|KC851757.1|	340210	N/A	N/A	N/A	99.298	285	285	560	2	0	0	1	285	135	419	Uncultured microeukaryote clone E-32 18S ribosomal RNA gene, partial sequence	9.97E-139	506	100	100
Zotu2484	gi|571959507|gb|KF994993.1|	175275	N/A	N/A	N/A	98.596	285	285	566	4	0	0	1	285	134	418	Uncultured cercozoan isolate DGGE gel band 1c-5 18S ribosomal RNA gene, partial sequence	5.17E-136	497	100	100
Zotu2484	gi|48727881|gb|AY620256.1|	281028;563767	N/A;N/A	N/A;N/A	N/A	98.596	285	285	1081	4	0	0	1	285	23	307	Heteromitidae sp. Bodomorpha DB small subunit ribosomal RNA gene, partial sequence	5.17E-136	497	100	100
Zotu2484	gi|219524886|gb|EU709249.1|	175275	N/A	N/A	N/A	98.258	287	285	824	3	2	2	1	285	55	341	Uncultured cercozoan isolate AH78p125 18S ribosomal RNA gene, partial sequence	2.68E-133	489	100	100
Zotu2484	gi|346652307|gb|JF720708.1|	175275	N/A	N/A	N/A	97.544	285	285	567	7	0	0	1	285	135	419	Uncultured cercozoan clone 0-42 18S ribosomal RNA gene, partial sequence	1.14E-131	483	100	100
Zotu2484	gi|219524887|gb|EU709250.1|	175275	N/A	N/A	N/A	97.794	272	285	822	6	0	0	14	285	69	340	Uncultured cercozoan isolate AH51p125 18S ribosomal RNA gene, partial sequence	3.05E-126	464	95	95
Zotu1043	gi|822599786|emb|HF937348.1|	1323509	N/A	N/A	N/A	99.639	277	277	1104	1	0	0	1	277	105	381	Conioscypha sp. FMR 11592 partial 18S rRNA gene, strain FMR 11592	1.74E-135	496	100	100
Zotu1043	gi|1535923881|ref|NG_062855.1|	264911	N/A	N/A	N/A	99.639	277	277	1643	1	0	0	1	277	25	301	Conioscypha japonica CBS 387.84 18S rRNA gene, partial sequence; from TYPE material	1.74E-135	496	100	100
Zotu1043	gi|1835879721|ref|NG_068413.1|	2588936	N/A	N/A	N/A	99.278	277	277	1027	2	0	0	1	277	69	345	Conioscypha verrucosa MFLUCC 18-0419 18S rRNA gene, partial sequence; from TYPE material	2.13E-134	491	100	100
Zotu1043	gi|1682027775|gb|MN061352.1|	2588936	N/A	N/A	N/A	99.278	277	277	1027	2	0	0	1	277	69	345	Conioscypha verrucosa small subunit ribosomal RNA gene, partial sequence	2.13E-134	491	100	100
Zotu1043	gi|2295540249|gb|OP377997.1|	2897365	N/A	N/A	N/A	99.278	277	277	998	2	0	0	1	277	53	329	Vanakripa chiangmaiense isolate CS43-3 small subunit ribosomal RNA gene, partial sequence	2.13E-134	491	100	100
Zotu1043	gi|380513898|gb|JQ437439.1|	264910	N/A	N/A	N/A	99.278	277	277	1638	2	0	0	1	277	23	299	Conioscypha lignicola strain CBS 335.93 18S ribosomal RNA gene, partial sequence	2.13E-134	491	100	100
Zotu1043	gi|1917456178|gb|MW134669.1|	1912655	N/A	N/A	N/A	99.278	277	277	1026	2	0	0	1	277	70	346	Conioscypha sp. strain GZCC19-0406 small subunit ribosomal RNA gene, partial sequence	2.13E-134	491	100	100
Zotu1043	gi|1621320479|gb|MK804511.1|	2570598	N/A	N/A	N/A	98.917	277	277	793	3	0	0	1	277	54	330	Conioscypha tenebrosa voucher MFLU_19_0687 small subunit ribosomal RNA gene, partial sequence	9.04E-133	487	100	100
Zotu1043	gi|1621320478|gb|MK804510.1|	2570598	N/A	N/A	N/A	98.917	277	277	799	3	0	0	1	277	41	317	Conioscypha tenebrosa voucher MFLU_19_0688 small subunit ribosomal RNA gene, partial sequence	9.04E-133	487	100	100
Zotu1043	gi|1632313408|ref|NG_064952.1|	1443317	N/A	N/A	N/A	98.917	277	277	1024	3	0	0	1	277	78	354	Conioscypha minutispora FMR 11245 18S rRNA gene, partial sequence; from TYPE material	9.04E-133	487	100	100
Zotu482	gi|1802567368|gb|MT000368.1|	401631	N/A	N/A	N/A	100	275	275	1026	0	0	0	1	275	68	342	Phaeosphaeriopsis musae strain LSU1213 small subunit ribosomal RNA gene, partial sequence	4.96E-136	497	100	100
Zotu482	gi|1802567364|gb|MT000364.1|	401631	N/A	N/A	N/A	100	275	275	1026	0	0	0	1	275	68	342	Phaeosphaeriopsis musae strain LSU1147 small subunit ribosomal RNA gene, partial sequence	4.96E-136	497	100	100
Zotu482	gi|1802567360|gb|MT000360.1|	1756107	N/A	N/A	N/A	100	275	275	1026	0	0	0	1	275	69	343	Phaeosphaeriaceae sp. strain LSU0894 small subunit ribosomal RNA gene, partial sequence	4.96E-136	497	100	100
Zotu482	gi|1693738113|gb|MK503815.1|	2591542	N/A	N/A	N/A	100	275	275	694	0	0	0	1	275	51	325	Phaeosphaeria ampeli strain MFLUCC 19-0150 18S ribosomal RNA gene, partial sequence	4.96E-136	497	100	100
Zotu482	gi|1693738112|gb|MK503814.1|	2591542	N/A	N/A	N/A	100	275	275	641	0	0	0	1	275	49	323	Phaeosphaeria ampeli strain MFLUCC 18-1641 18S ribosomal RNA gene, partial sequence	4.96E-136	497	100	100
Zotu482	gi|1693738111|gb|MK503813.1|	1582310	N/A	N/A	N/A	100	275	275	980	0	0	0	1	275	51	325	Phaeosphaeria musae strain MFLUCC 17-2648 18S ribosomal RNA gene, partial sequence	4.96E-136	497	100	100
Zotu482	gi|1701973734|gb|MN173217.1|	2499442	N/A	N/A	N/A	100	275	275	977	0	0	0	1	275	66	340	Phaeosphaeria sinensis strain KUMCC19 0161 small subunit ribosomal RNA gene, partial sequence	4.96E-136	497	100	100
Zotu482	gi|1701973470|gb|MN173216.1|	2499442	N/A	N/A	N/A	100	275	275	1007	0	0	0	1	275	73	347	Phaeosphaeria sinensis strain MFLUCC19 0217 small subunit ribosomal RNA gene, partial sequence	4.96E-136	497	100	100
Zotu482	gi|1546949231|gb|MK356367.1|	2499896	N/A	N/A	N/A	100	275	275	982	0	0	0	1	275	51	325	Phaeosphaeria cycadis strain KUMCC 18-0162 small subunit ribosomal RNA gene, partial sequence	4.96E-136	497	100	100
Zotu482	gi|1811401832|ref|NG_067700.1|	2499896	N/A	N/A	N/A	100	275	275	982	0	0	0	1	275	51	325	Phaeosphaeria cycadis KUMCC 18-0161 18S rRNA gene, partial sequence; from TYPE material	4.96E-136	497	100	100
Zotu2412	gi|2293042032|ref|XR_007650955.1|	38942	N/A	N/A	N/A	98.582	282	282	1787	4	0	0	1	282	138	419	PREDICTED: Quercus robur 18S ribosomal RNA (LOC126712011), rRNA	2.17E-134	491	100	100
Zotu2412	gi|2206928083|gb|OM970794.1|	42439	N/A	N/A	N/A	97.872	282	282	10018	6	0	0	1	282	2376	2657	Limnanthes alba small subunit ribosomal RNA gene, internal transcribed spacer 1, 5.8S ribosomal RNA and large subunit ribosomal RNA genes, complete sequence	1.12E-131	482	100	100
Zotu2412	gi|2206928082|gb|OM970793.1|	641921	N/A	N/A	N/A	97.872	282	282	6747	6	0	0	1	282	875	1156	Limnanthes floccosa subsp. bellingeriana small subunit ribosomal RNA gene, internal transcribed spacer 1, 5.8S ribosomal RNA and large subunit ribosomal RNA genes, complete sequence	1.12E-131	482	100	100
Zotu2412	gi|2206928081|gb|OM970792.1|	641924	N/A	N/A	N/A	97.872	282	282	10837	6	0	0	1	282	4250	4531	Limnanthes floccosa subsp. grandiflora small subunit ribosomal RNA gene, internal transcribed spacer 1, 5.8S ribosomal RNA and large subunit ribosomal RNA genes, complete sequence	1.12E-131	482	100	100
Zotu2412	gi|2206928080|gb|OM970791.1|	28973	N/A	N/A	N/A	97.872	282	282	10488	6	0	0	1	282	2759	3040	Limnanthes douglasii small subunit ribosomal RNA gene, internal transcribed spacer 1, 5.8S ribosomal RNA and large subunit ribosomal RNA genes, complete sequence	1.12E-131	482	100	100
Zotu2412	gi|1251773033|gb|KY809870.1|	684658	N/A	N/A	N/A	97.518	282	282	1170	7	0	0	1	282	114	395	Aphidius gifuensis 18S ribosomal RNA, partial sequence	4.78E-130	478	100	100
Zotu2412	gi|2289981501|gb|MW583113.1|	1737103	N/A	N/A	N/A	97.518	282	282	5770	7	0	0	1	282	138	419	Tetrastigma lawsonii voucher Wen#12620 18S small subunit ribosomal RNA gene, internal transcribed spacer 1, 5.8S ribosomal RNA gene, internal transcribed spacer 2, and 26S large subunit ribosomal RNA gene, complete sequence	4.78E-130	478	100	100
Zotu2412	gi|1938230847|gb|MW296875.1|	1006121	N/A	N/A	N/A	97.518	282	282	2520	7	0	0	1	282	318	599	Tetrastigma hemsleyanum small subunit ribosomal RNA gene, partial sequence; internal transcribed spacer 1 and 5.8S ribosomal RNA gene, complete sequence; and internal transcribed spacer 2, partial sequence	4.78E-130	478	100	100
Zotu2412	gi|222137885|gb|FJ588876.1|	591145	N/A	N/A	N/A	97.518	282	282	1587	7	0	0	1	282	50	331	Erythroxylum monogynum isolate ER1 18S ribosomal RNA gene, partial sequence	4.78E-130	478	100	100
Zotu2412	gi|119368174|dbj|AB233618.1|	212240	N/A	N/A	N/A	97.518	282	282	1693	7	0	0	1	282	96	377	Erythroxylum novocaledonicum gene for 18S ribosomal RNA, partial sequence	4.78E-130	478	100	100
Zotu2710	gi|1395251612|gb|MH430573.1|	1709939	N/A	N/A	N/A	97.08	274	274	989	8	0	0	1	274	120	393	Ascomycota sp. clone Band fA1 small subunit ribosomal RNA gene, partial sequence	1.24E-124	459	100	100
Zotu2710	gi|2213051784|gb|ON087176.1|	2804541	N/A	N/A	N/A	96.739	276	274	1267	7	2	2	1	274	38	313	Octospora sp. isolate ZS99/2020 small subunit ribosomal RNA gene, partial sequence	6.42E-122	451	100	100
Zotu2710	gi|18693087|emb|AJ311483.1|	175245	N/A	N/A	N/A	96.35	274	274	524	10	0	0	1	274	102	375	Uncultured fungus partial 18S rRNA gene	6.42E-122	450	100	100
Zotu2710	gi|109639304|gb|DQ646529.1|	137252	N/A	N/A	N/A	96.727	275	274	1785	7	2	2	1	274	134	407	Humaria hemisphaerica 18S small subunit ribosomal RNA gene, partial sequence	2.24E-121	449	100	100
Zotu2710	gi|1585206552|gb|MK585051.1|	2576007	N/A	N/A	N/A	96.364	275	274	1039	9	1	1	1	274	67	341	Dicephalospora huangshanica voucher MFLU 18-1828 small subunit ribosomal RNA gene, partial sequence	2.24E-121	448	100	100
Zotu2710	gi|1190246675|gb|MF071319.1|	1709938	N/A	N/A	N/A	96.364	275	274	754	9	1	1	1	274	102	376	Leotiomycetes sp. isolate A1131 small subunit ribosomal RNA gene, partial sequence	2.24E-121	448	100	100
Zotu2710	gi|1190246674|gb|MF071318.1|	1709938	N/A	N/A	N/A	96.364	275	274	742	9	1	1	1	274	109	383	Leotiomycetes sp. isolate A1126 small subunit ribosomal RNA gene, partial sequence	2.24E-121	448	100	100
Zotu2710	gi|949173086|gb|KT263308.1|	1750948	N/A	N/A	N/A	96.364	275	274	703	9	1	1	1	274	104	378	Leotiomycetes sp. A990 small subunit ribosomal RNA gene, partial sequence	2.24E-121	448	100	100
Zotu2710	gi|949173083|gb|KT263305.1|	1750944	N/A	N/A	N/A	96.364	275	274	707	9	1	1	1	274	71	345	Leotiomycetes sp. A915 small subunit ribosomal RNA gene, partial sequence	2.24E-121	448	100	100
Zotu2710	gi|1898557343|gb|MT952887.1|	2604060	N/A	N/A	N/A	96.364	275	274	1691	9	1	1	1	274	98	372	Neomelanconium gelatosporum strain NG small subunit ribosomal RNA gene, partial sequence	2.24E-121	448	100	100
Zotu3142	gi|525312690|dbj|AB830755.1|	100272	N/A	N/A	N/A	99.248	266	266	514	2	0	0	1	266	117	382	Uncultured eukaryote gene for 18S rRNA, partial sequence, clone: OTU15	1.90E-128	471	100	100
Zotu3142	gi|1333994551|gb|MG829597.1|	2026243	N/A	N/A	N/A	98.496	266	266	799	4	0	0	1	266	53	318	Glomeromycotina sp. voucher WR876_D small subunit ribosomal RNA gene, partial sequence	9.83E-126	462	100	100
Zotu3142	gi|948272937|gb|KR906020.1|	175245	N/A	N/A	N/A	98.496	266	266	539	4	0	0	1	266	118	383	Uncultured fungus clone OTUS6 18S ribosomal RNA gene, partial sequence	9.83E-126	462	100	100
Zotu3142	gi|525312687|dbj|AB830752.1|	100272	N/A	N/A	N/A	98.496	266	266	512	4	0	0	1	266	117	382	Uncultured eukaryote gene for 18S rRNA, partial sequence, clone: OTU12	9.83E-126	462	100	100
Zotu3142	gi|507143264|gb|KC674857.1|	175245	N/A	N/A	N/A	98.496	266	266	1779	4	0	0	1	266	137	402	Uncultured fungus clone nco89e11c1 18S ribosomal RNA gene, partial sequence	9.83E-126	462	100	100
Zotu3142	gi|507143135|gb|KC674728.1|	175245	N/A	N/A	N/A	98.496	266	266	1785	4	0	0	1	266	137	402	Uncultured fungus clone nco88b01c1 18S ribosomal RNA gene, partial sequence	9.83E-126	462	100	100
Zotu3142	gi|507143111|gb|KC674704.1|	175245	N/A	N/A	N/A	98.496	266	266	1780	4	0	0	1	266	137	402	Uncultured fungus clone nco87g11c1 18S ribosomal RNA gene, partial sequence	9.83E-126	462	100	100
Zotu3142	gi|507143092|gb|KC674685.1|	175245	N/A	N/A	N/A	98.496	266	266	1789	4	0	0	1	266	137	402	Uncultured fungus clone nco87f03c1 18S ribosomal RNA gene, partial sequence	9.83E-126	462	100	100
Zotu3142	gi|507143062|gb|KC674655.1|	175245	N/A	N/A	N/A	98.496	266	266	1781	4	0	0	1	266	137	402	Uncultured fungus clone nco87c08c1 18S ribosomal RNA gene, partial sequence	9.83E-126	462	100	100
Zotu3142	gi|507143043|gb|KC674636.1|	175245	N/A	N/A	N/A	98.496	266	266	1702	4	0	0	1	266	137	402	Uncultured fungus clone nco87b01c1 18S ribosomal RNA gene, partial sequence	9.83E-126	462	100	100
Zotu3801	gi|1016573550|gb|KU844635.1|	1648960	N/A	N/A	N/A	98.909	275	273	790	1	2	2	1	273	68	342	Trapelia obtegens isolate KS28 18S small subunit ribosomal RNA gene, partial sequence	1.61E-129	476	100	100
Zotu3801	gi|667671186|gb|KJ766755.1|	1518599	N/A	N/A	N/A	98.545	275	273	1659	2	1	2	1	273	33	307	Ochrolechia africana isolate AFTOL-ID 4965 18S ribosomal RNA gene, partial sequence	1.61E-129	476	100	100
Zotu3801	gi|117652940|gb|EF060535.1|	422969	N/A	N/A	N/A	98.901	273	273	423	2	1	1	2	273	49	321	Trichocomaceae sp. LM189 18S ribosomal RNA gene, partial sequence	1.61E-129	476	99	99
Zotu3801	gi|117652899|gb|EF060494.1|	422961	N/A	N/A	N/A	98.901	273	273	834	2	1	1	2	273	115	387	Trichocomaceae sp. LM128 18S ribosomal RNA gene, partial sequence	1.61E-129	476	99	99
Zotu3801	gi|1778668451|ref|XR_004198593.1|	559298	N/A	N/A	N/A	98.54	274	273	1796	3	1	1	1	273	138	411	Blastomyces gilchristii SLH14081 18S ribosomal RNA (BDBG_17016), rRNA	5.61E-129	473	100	100
Zotu3801	gi|1778668440|ref|XR_004198587.1|	559298	N/A	N/A	N/A	98.54	274	273	1796	3	1	1	1	273	137	410	Blastomyces gilchristii SLH14081 18S ribosomal RNA (BDBG_17009), rRNA	5.61E-129	473	100	100
Zotu3801	gi|2163358931|ref|XR_006700929.1|	559297	N/A	N/A	N/A	98.54	274	273	1798	3	1	1	1	273	138	411	Blastomyces dermatitidis ER-3 18S ribosomal RNA (BDCG_18023), rRNA	5.61E-129	473	100	100
Zotu3801	gi|2163358926|ref|XR_006700924.1|	559297	N/A	N/A	N/A	98.54	274	273	1797	3	1	1	1	273	138	411	Blastomyces dermatitidis ER-3 18S ribosomal RNA (BDCG_18015), rRNA	5.61E-129	473	100	100
Zotu3801	gi|1016573606|gb|KU844691.1|	91808	N/A	N/A	N/A	98.545	275	273	795	2	2	2	1	273	73	347	Trapelia placodioides isolate KS163 18S small subunit ribosomal RNA gene, partial sequence	1.96E-128	471	100	100
Zotu3801	gi|1016573582|gb|KU844667.1|	1648947	N/A	N/A	N/A	98.182	275	273	792	3	1	2	1	273	58	332	Placopsis clavifera isolate KS133 18S small subunit ribosomal RNA gene, partial sequence	1.96E-128	471	100	100
Zotu1906	gi|1799850465|gb|MN977850.1|	2700066	N/A	N/A	N/A	97.818	275	275	1008	6	0	0	1	275	52	326	Triseptata sexualis culture MFLUCC:11-0002 small subunit ribosomal RNA gene, partial sequence	6.89E-128	470	100	100
Zotu1906	gi|1695975887|gb|MK359448.1|	2562510	N/A	N/A	N/A	97.818	275	275	1014	6	0	0	1	275	65	339	Murilentithecium lonicerae strain KUMCC 18-0170 small subunit ribosomal RNA gene, partial sequence	6.89E-128	470	100	100
Zotu1906	gi|1695975882|gb|MK359447.1|	2562510	N/A	N/A	N/A	97.818	275	275	1014	6	0	0	1	275	65	339	Murilentithecium lonicerae strain KUMCC 18-0169 small subunit ribosomal RNA gene, partial sequence	6.89E-128	470	100	100
Zotu1906	gi|1695975877|gb|MK359446.1|	2562510	N/A	N/A	N/A	97.818	275	275	1014	6	0	0	1	275	65	339	Murilentithecium lonicerae strain KUMCC 18-0168 small subunit ribosomal RNA gene, partial sequence	6.89E-128	470	100	100
Zotu1906	gi|1811401823|ref|NG_067691.1|	2562510	N/A	N/A	N/A	97.818	275	275	1014	6	0	0	1	275	65	339	Murilentithecium lonicerae MFLUCC 18-0675 18S rRNA gene, partial sequence; from TYPE material	6.89E-128	470	100	100
Zotu1906	gi|507142747|gb|KC674340.1|	175245	N/A	N/A	N/A	97.818	275	275	1794	6	0	0	1	275	138	412	Uncultured fungus clone nco129b06c1 18S ribosomal RNA gene, partial sequence	6.89E-128	470	100	100
Zotu1906	gi|507140061|gb|KC671654.1|	175245	N/A	N/A	N/A	97.818	275	275	1799	6	0	0	1	275	138	412	Uncultured fungus clone nco132c07c1 18S ribosomal RNA gene, partial sequence	6.89E-128	470	100	100
Zotu1906	gi|1905295938|gb|MW012375.1|	1489887	N/A	N/A	N/A	97.818	275	275	1127	6	0	0	1	275	72	346	Pseudochaetosphaeronema larense strain CHT40 small subunit ribosomal RNA gene, partial sequence	6.89E-128	470	100	100
Zotu1906	gi|1884649549|ref|NG_070330.1|	2700066	N/A	N/A	N/A	97.818	275	275	1008	6	0	0	1	275	52	326	Triseptata sexualis MFLUCC 11-0002 18S rRNA gene, partial sequence; from TYPE material	6.89E-128	470	100	100
Zotu1906	gi|289064249|gb|GU370727.1|	175245	N/A	N/A	N/A	97.81	274	275	572	6	0	0	2	275	135	408	Uncultured fungus clone C15c_10 18S ribosomal RNA gene, partial sequence	2.40E-127	468	99	99
Zotu4484	gi|1859735548|gb|MT644866.1|	156611	N/A	N/A	N/A	97.857	280	280	5682	4	1	2	1	280	121	398	Exidia recisa isolate DM1175 small subunit ribosomal RNA gene, partial sequence; internal transcribed spacer 1, 5.8S ribosomal RNA gene, and internal transcribed spacer 2, complete sequence; and large subunit ribosomal RNA gene, partial sequence	1.65E-129	476	100	100
Zotu4484	gi|1700042020|gb|MN156315.1|	1238391	N/A	N/A	N/A	97.857	280	280	10641	4	1	2	1	280	121	398	Auricularia cornea isolate B02 18S ribosomal RNA gene, partial sequence; and internal transcribed spacer 1, 5.8S ribosomal RNA gene, internal transcribed spacer 2, 28S ribosomal RNA and 5S ribosomal RNA genes, complete sequence	1.65E-129	476	100	100
Zotu4484	gi|1486765432|gb|MK020156.1|	184115	N/A	N/A	N/A	97.857	280	280	4674	4	1	2	1	280	139	416	Cyathus bulleri strain DAOMC 195062 small subunit ribosomal RNA gene, partial sequence; internal transcribed spacer 1, 5.8S ribosomal RNA gene, and internal transcribed spacer 2, complete sequence; and large subunit ribosomal RNA gene, partial sequence	1.65E-129	476	100	100
Zotu4484	gi|1483540622|gb|MH988748.1|	184115	N/A	N/A	N/A	97.857	280	280	1797	4	1	2	1	280	122	399	Cyathus bulleri isolate Soil small subunit ribosomal RNA gene and internal transcribed spacer 1, partial sequence	1.65E-129	476	100	100
Zotu4484	gi|781791640|emb|LN555568.1|	175245	N/A	N/A	N/A	97.857	280	280	585	4	1	2	1	280	57	334	Uncultured fungus partial 18S rRNA gene, clone 362H_104_CorticaAMASS_NS1	1.65E-129	476	100	100
Zotu4484	gi|452996068|gb|KC203494.1|	1149909	N/A	N/A	N/A	97.857	280	280	3940	4	1	2	1	280	122	399	Clavulicium macounii voucher GB:KHL12129 18S ribosomal RNA gene and internal transcribed spacer 1, partial sequence; 5.8S ribosomal RNA gene and internal transcribed spacer 2, complete sequence; and 28S ribosomal RNA gene, partial sequence	1.65E-129	476	100	100
Zotu4484	gi|452996066|gb|KC203492.1|	1149909	N/A	N/A	N/A	97.857	280	280	3831	4	1	2	1	280	106	383	Clavulicium macounii voucher GB:B.Nordeen37145 18S ribosomal RNA gene, partial sequence; internal transcribed spacer 1, 5.8S ribosomal RNA gene, and internal transcribed spacer 2, complete sequence; and 28S ribosomal RNA gene, partial sequence	1.65E-129	476	100	100
Zotu4484	gi|2118808747|gb|OK559668.1|	1967118	N/A	N/A	N/A	97.857	280	280	1783	4	1	2	1	280	119	396	Auricularia sp. voucher ELarsson17030 small subunit ribosomal RNA gene, partial sequence	1.65E-129	476	100	100
Zotu4484	gi|557849458|gb|KF297952.1|	371454	N/A	N/A	N/A	97.857	280	280	1737	4	1	2	1	280	102	379	Tremella aurantialba 18S ribosomal RNA gene, partial sequence	1.65E-129	476	100	100
Zotu4484	gi|557849457|gb|KF297951.1|	29893	N/A	N/A	N/A	97.857	280	280	1635	4	1	2	1	280	72	349	Auricularia polytricha strain APTJ6101 18S ribosomal RNA gene, partial sequence	1.65E-129	476	100	100
Zotu2015	gi|985481301|dbj|LC095442.1|	5570	N/A	N/A	N/A	97.818	275	275	1015	6	0	0	1	275	54	328	Cenococcum geophilum gene for 18S ribosomal RNA, partial sequence, strain: GF2021	6.89E-128	470	100	100
Zotu2015	gi|985481300|dbj|LC095441.1|	5570	N/A	N/A	N/A	97.818	275	275	1010	6	0	0	1	275	51	325	Cenococcum geophilum gene for 18S ribosomal RNA, partial sequence, strain: CSW002r	6.89E-128	470	100	100
Zotu2015	gi|985481297|dbj|LC095438.1|	5570	N/A	N/A	N/A	97.818	275	275	999	6	0	0	1	275	52	326	Cenococcum geophilum gene for 18S ribosomal RNA, partial sequence, strain: CAA004	6.89E-128	470	100	100
Zotu2015	gi|357434550|gb|JN860133.1|	5570	N/A	N/A	N/A	97.818	275	275	1026	6	0	0	1	275	68	342	Cenococcum geophilum isolate MC149 18S ribosomal RNA gene, partial sequence	6.89E-128	470	100	100
Zotu2015	gi|357434549|gb|JN860132.1|	5570	N/A	N/A	N/A	97.818	275	275	992	6	0	0	1	275	38	312	Cenococcum geophilum isolate R17A 18S ribosomal RNA gene, partial sequence	6.89E-128	470	100	100
Zotu2015	gi|357434548|gb|JN860131.1|	5570	N/A	N/A	N/A	97.818	275	275	995	6	0	0	1	275	38	312	Cenococcum geophilum isolate CGWEG51.09 18S ribosomal RNA gene, partial sequence	6.89E-128	470	100	100
Zotu2015	gi|357434547|gb|JN860130.1|	5570	N/A	N/A	N/A	97.818	275	275	996	6	0	0	1	275	38	312	Cenococcum geophilum isolate I-2 18S ribosomal RNA gene, partial sequence	6.89E-128	470	100	100
Zotu2015	gi|357434544|gb|JN860127.1|	5570	N/A	N/A	N/A	97.818	275	275	1023	6	0	0	1	275	66	340	Cenococcum geophilum isolate 3-18-1 18S ribosomal RNA gene, partial sequence	6.89E-128	470	100	100
Zotu2015	gi|357434542|gb|JN860125.1|	5570	N/A	N/A	N/A	97.818	275	275	987	6	0	0	1	275	29	303	Cenococcum geophilum isolate 3-10-1 18S ribosomal RNA gene, partial sequence	6.89E-128	470	100	100
Zotu2015	gi|357434540|gb|JN860123.1|	5570	N/A	N/A	N/A	97.818	275	275	994	6	0	0	1	275	38	312	Cenococcum geophilum isolate 2-11-2 18S ribosomal RNA gene, partial sequence	6.89E-128	470	100	100
Zotu3457	gi|290782458|gb|GU476425.1|	87657	N/A	N/A	N/A	99.644	281	281	1601	1	0	0	1	281	25	305	Angophora costata isolate EE4_12D_ANGCOS 18S ribosomal RNA gene, partial sequence	1.20E-137	503	100	100
Zotu3457	gi|133918058|emb|AM235526.1|	87657	N/A	N/A	N/A	99.644	281	281	1628	1	0	0	1	281	88	368	Angophora costata partial 18S rRNA gene, specimen voucher Ed Biffin s.n. (CANB)	1.20E-137	503	100	100
Zotu3457	gi|133918062|emb|AM235530.1|	376209	N/A	N/A	N/A	99.644	281	281	1627	0	1	1	1	281	88	367	Kunzea vestita partial 18S rRNA gene, specimen voucher F. Rutschmann fru 82 (Z)	1.46E-136	499	100	100
Zotu3457	gi|1973659103|ref|XR_005550721.1|	71139	N/A	N/A	N/A	99.288	281	281	1813	0	1	2	1	281	140	418	PREDICTED: Eucalyptus grandis 18S ribosomal RNA (LOC120293062), rRNA	1.77E-135	496	100	100
Zotu3457	gi|1973659101|ref|XR_005550719.1|	71139	N/A	N/A	N/A	99.288	281	281	1802	0	1	2	1	281	140	418	PREDICTED: Eucalyptus grandis 18S ribosomal RNA (LOC120293060), rRNA	1.77E-135	496	100	100
Zotu3457	gi|1430344150|gb|MH628295.1|	183808	N/A	N/A	N/A	99.288	281	281	2651	1	1	1	1	281	25	304	Eucalyptus alba isolate 1 small subunit ribosomal RNA gene, partial sequence; internal transcribed spacer 1, 5.8S ribosomal RNA gene, and internal transcribed spacer 2, complete sequence; and large subunit ribosomal RNA gene, partial sequence	1.77E-135	495	100	100
Zotu3457	gi|290782511|gb|GU476478.1|	219860	N/A	N/A	N/A	99.288	281	281	1619	1	1	1	1	281	44	323	Syzygium claviflorum isolate EE4_10F_ACMCLA 18S ribosomal RNA gene, partial sequence	1.77E-135	495	100	100
Zotu3457	gi|290782484|gb|GU476451.1|	101989	N/A	N/A	N/A	99.288	281	281	1619	1	1	1	1	281	44	323	Metrosideros umbellata isolate t026_METUMB 18S ribosomal RNA gene, partial sequence	1.77E-135	495	100	100
Zotu3457	gi|290782480|gb|GU476447.1|	280086	N/A	N/A	N/A	99.288	281	281	1600	1	1	1	1	281	25	304	Metrosideros parkinsonii isolate t074_METPAR 18S ribosomal RNA gene, partial sequence	1.77E-135	495	100	100
Zotu3457	gi|290782467|gb|GU476434.1|	384961	N/A	N/A	N/A	99.288	281	281	1598	1	1	1	1	281	23	302	Kunzea graniticola isolate 003_07G_KUNGRA 18S ribosomal RNA gene, partial sequence	1.77E-135	495	100	100
Zotu4030	gi|299778450|gb|GQ330630.1|	547477	N/A	N/A	N/A	98.519	270	270	1436	4	0	0	1	270	21	290	Uncultured Scuticociliatia clone PRS3_4E_78 18S ribosomal RNA gene, partial sequence	6.74E-128	470	100	100
Zotu4030	gi|1654334315|gb|MK946032.1|	342097	N/A	N/A	N/A	97.778	270	270	1115	6	0	0	1	270	109	378	Uncultured soil eukaryote clone j418 small subunit ribosomal RNA gene, partial sequence	3.49E-125	461	100	100
Zotu4030	gi|316926547|gb|GU479975.1|	547477	N/A	N/A	N/A	97.778	270	270	1440	6	0	0	1	270	21	290	Uncultured Scuticociliatia clone PR3_4E_59 18S ribosomal RNA gene, partial sequence	3.49E-125	461	100	100
Zotu4030	gi|262072640|emb|FN396515.1|	100272	N/A	N/A	N/A	97.778	270	270	552	6	0	0	1	270	134	403	Uncultured eukaryote partial 18S ribosomal RNA, clone 01RLS110600096	3.49E-125	461	100	100
Zotu4030	gi|76873571|emb|AM088388.1|	554025	N/A	N/A	N/A	97.388	268	270	501	7	0	0	3	270	115	382	Uncultured tardigrade partial 18S rRNA gene, specimen voucher TC2004_PO2B_02A04_nSSU	1.81E-122	453	99	99
Zotu4030	gi|299778451|gb|GQ330631.1|	547477	N/A	N/A	N/A	97.037	270	270	1447	8	0	0	1	270	28	297	Uncultured Scuticociliatia clone PR4_4E_42 18S ribosomal RNA gene, partial sequence	1.81E-122	452	100	100
Zotu4030	gi|76873513|emb|AM088330.1|	554025	N/A	N/A	N/A	97.059	272	270	502	6	2	2	1	270	109	380	Uncultured tardigrade partial 18S rRNA gene, specimen voucher TC2004_PO2A_02G11_nSSU	2.20E-121	448	100	100
Zotu2023	gi|1336505182|gb|MG859242.1|	1174673	N/A	N/A	N/A	97.802	273	273	794	6	0	0	1	273	79	351	Morchella importuna isolate HK025 small subunit ribosomal RNA gene, partial sequence	8.32E-127	466	100	100
Zotu2023	gi|2238731605|gb|ON510786.1|	1917366	N/A	N/A	N/A	97.802	273	273	1104	6	0	0	1	273	90	362	Tuber sp. isolate YAAS-L3105 small subunit ribosomal RNA gene, partial sequence	8.32E-127	466	100	100
Zotu2023	gi|206597934|gb|FJ176800.1|	44609	N/A	N/A	N/A	97.802	273	273	1662	6	0	0	1	273	81	353	Verpa bohemica isolate AFTOL-ID 58 18S small subunit ribosomal RNA gene, partial sequence	8.32E-127	466	100	100
Zotu2023	gi|1747459|gb|U42645.1|VBU42645	44609	N/A	N/A	N/A	97.802	273	273	1729	6	0	0	1	273	101	373	Verpa bohemica 18S small subunit ribosomal RNA gene, partial sequence	8.32E-127	466	100	100
Zotu2023	gi|45775639|gb|AY544710.1|	44608	N/A	N/A	N/A	97.436	273	273	1705	7	0	0	1	273	106	378	Verpa conica isolate AFTOL-ID 74 18S ribosomal RNA gene, partial sequence	3.54E-125	462	100	100
Zotu2023	gi|1747460|gb|U42644.1|VCU42644	44608	N/A	N/A	N/A	97.436	273	273	1729	7	0	0	1	273	101	373	Verpa conica 18S small subunit ribosomal RNA gene, partial sequence	3.54E-125	462	100	100
Zotu2023	gi|2063420786|gb|MZ501952.1|	173108	N/A	N/A	N/A	97.445	274	273	1655	6	1	1	1	273	69	342	Marcelleina persoonii strain M.per. ARF-1 small subunit ribosomal RNA gene, partial sequence	1.23E-124	460	100	100
Zotu2023	gi|171850350|gb|AY544708.2|	39407	N/A	N/A	N/A	97.445	274	273	1655	6	1	1	1	273	71	344	Morchella cf. esculenta OSC 100041 isolate AFTOL-ID 60 18S ribosomal RNA gene, partial sequence	1.23E-124	460	100	100
Zotu2023	gi|1747451|gb|U42642.1|MEU42642	39407	N/A	N/A	N/A	97.445	274	273	1715	6	1	1	1	273	101	374	Morchella esculenta 18S small subunit ribosomal RNA gene, partial sequence	1.23E-124	460	100	100
Zotu2023	gi|1806610612|gb|MT028543.1|	273282	N/A	N/A	N/A	97.455	275	273	1046	5	2	2	1	273	65	339	Sarea difformis voucher JR6451 small subunit ribosomal RNA gene, partial sequence	4.31E-124	458	100	100
Zotu3226	gi|1812590694|dbj|LC496900.1|	1856740	N/A	N/A	N/A	100	276	276	1051	0	0	0	1	276	52	327	Simplicillium sp. JCM 39052 gene for small subunit ribosomal RNA, partial sequence	1.43E-136	499	100	100
Zotu3226	gi|1812590693|dbj|LC496899.1|	1856740	N/A	N/A	N/A	100	276	276	1051	0	0	0	1	276	52	327	Simplicillium sp. JCM 39051 gene for small subunit ribosomal RNA, partial sequence	1.43E-136	499	100	100
Zotu3226	gi|1812590692|dbj|LC496898.1|	1856740	N/A	N/A	N/A	100	276	276	1042	0	0	0	1	276	52	327	Simplicillium sp. JCM 39050 gene for small subunit ribosomal RNA, partial sequence	1.43E-136	499	100	100
Zotu3226	gi|1812590690|dbj|LC496896.1|	935212	N/A	N/A	N/A	100	276	276	1052	0	0	0	1	276	52	327	Simplicillium subtropicum JCM 18181 gene for small subunit ribosomal RNA, partial sequence	1.43E-136	499	100	100
Zotu3226	gi|1835879689|ref|NG_068381.1|	935212	N/A	N/A	N/A	100	276	276	1014	0	0	0	1	276	52	327	Simplicillium subtropicum JCM 18180 18S rRNA gene, partial sequence; from TYPE material	1.43E-136	499	100	100
Zotu3226	gi|1812590688|dbj|LC496894.1|	935213	N/A	N/A	N/A	100	276	276	1052	0	0	0	1	276	52	327	Simplicillium minatense JCM 18178 gene for small subunit ribosomal RNA, partial sequence	1.43E-136	499	100	100
Zotu3226	gi|1835879688|ref|NG_068380.1|	935213	N/A	N/A	N/A	100	276	276	1013	0	0	0	1	276	52	327	Simplicillium minatense JCM 18176 18S rRNA gene, partial sequence; from TYPE material	1.43E-136	499	100	100
Zotu3226	gi|1812590686|dbj|LC496892.1|	935211	N/A	N/A	N/A	100	276	276	1052	0	0	0	1	276	52	327	Simplicillium cylindrosporum JCM 18170 gene for small subunit ribosomal RNA, partial sequence	1.43E-136	499	100	100
Zotu3226	gi|1835879687|ref|NG_068379.1|	935211	N/A	N/A	N/A	100	276	276	1008	0	0	0	1	276	52	327	Simplicillium cylindrosporum JCM 18169 18S rRNA gene, partial sequence; from TYPE material	1.43E-136	499	100	100
Zotu3226	gi|1812590684|dbj|LC496890.1|	935214;1856740	N/A;N/A	N/A;N/A	N/A	100	276	276	1052	0	0	0	1	276	52	327	Simplicillium aogashimaense JCM 18168 gene for small subunit ribosomal RNA, partial sequence	1.43E-136	499	100	100
Zotu3620	gi|1243019344|gb|KX896977.1|	915490	N/A	N/A	N/A	99.642	279	279	510	1	0	0	1	279	114	392	Uncultured Rhizophlyctis clone OTU-5 18S ribosomal RNA gene, partial sequence	1.44E-136	499	100	100
Zotu3620	gi|1032519599|gb|AH009028.2|	64517	N/A	N/A	N/A	99.642	279	279	1722	1	0	0	1	279	76	354	Rhizophlyctis rosea strain BK47-07 18S ribosomal RNA genes, partial sequence	1.44E-136	499	100	100
Zotu3620	gi|1032519598|gb|AH009027.2|	64517	N/A	N/A	N/A	99.642	279	279	1753	1	0	0	1	279	114	392	Rhizophlyctis rosea strain BK57-5 18S ribosomal RNA genes, partial sequence	1.44E-136	499	100	100
Zotu3620	gi|781790932|emb|LN555344.1|	175245	N/A	N/A	N/A	99.642	279	279	583	1	0	0	1	279	55	333	Uncultured fungus partial 18S rRNA gene, clone 55H_7_Chytridio_AMASS_NS1	1.44E-136	499	100	100
Zotu3620	gi|781790851|emb|LN555320.1|	175245	N/A	N/A	N/A	99.642	279	279	583	1	0	0	1	279	55	333	Uncultured fungus partial 18S rRNA gene, clone 170H_20_Chytridio_AMASS_NS1	1.44E-136	499	100	100
Zotu3620	gi|507139272|gb|KC670865.1|	175245	N/A	N/A	N/A	99.642	279	279	1769	1	0	0	1	279	138	416	Uncultured fungus clone nco40g04c1 18S ribosomal RNA gene, partial sequence	1.44E-136	499	100	100
Zotu3620	gi|507139014|gb|KC670607.1|	175245	N/A	N/A	N/A	99.642	279	279	1769	1	0	0	1	279	138	416	Uncultured fungus clone nco38a04c1 18S ribosomal RNA gene, partial sequence	1.44E-136	499	100	100
Zotu3620	gi|507138948|gb|KC670541.1|	175245	N/A	N/A	N/A	99.642	279	279	1809	1	0	0	1	279	138	416	Uncultured fungus clone nco37c09c1 18S ribosomal RNA gene, partial sequence	1.44E-136	499	100	100
Zotu3620	gi|1866582772|gb|MT730947.1|	64517	N/A	N/A	N/A	99.642	279	279	4625	1	0	0	1	279	121	399	Rhizophlyctis rosea isolate PL132 small subunit ribosomal RNA gene, partial sequence; internal transcribed spacer 1, 5.8S ribosomal RNA gene, and internal transcribed spacer 2, complete sequence; and large subunit ribosomal RNA gene, partial sequence	1.44E-136	499	100	100
Zotu3620	gi|1866582761|gb|MT730936.1|	2012223	N/A	N/A	N/A	99.642	279	279	4703	1	0	0	1	279	121	399	Rhizophlyctis sp. isolate KP41 small subunit ribosomal RNA gene, partial sequence; internal transcribed spacer 1, 5.8S ribosomal RNA gene, and internal transcribed spacer 2, complete sequence; and large subunit ribosomal RNA gene, partial sequence	1.44E-136	499	100	100
Zotu2085	gi|18693082|emb|AJ311478.1|	175245	N/A	N/A	N/A	98.168	273	275	510	5	0	0	2	274	103	375	Uncultured fungus partial 18S rRNA gene	6.89E-128	471	99	99
Zotu2085	gi|1395777265|gb|MH443384.1|	281373	N/A	N/A	N/A	97.455	275	275	1626	7	0	0	1	275	53	327	Emericellopsis pallida culture MUT<ITA>:2273 small subunit ribosomal RNA gene, partial sequence	2.93E-126	465	100	100
Zotu2085	gi|1060740218|gb|KR336668.1|	1833838	N/A	N/A	N/A	97.455	275	275	1012	7	0	0	1	275	70	344	Emericellopsis sp. TS11 18S ribosomal RNA gene, partial sequence	2.93E-126	465	100	100
Zotu2085	gi|1212134912|gb|MF399479.1|	47278	N/A	N/A	N/A	97.455	275	275	1010	7	0	0	1	275	51	325	Trichothecium roseum isolate SCUF23A small subunit ribosomal RNA gene, partial sequence	2.93E-126	465	100	100
Zotu2085	gi|1015670012|gb|KU145487.1|	1825967	N/A	N/A	N/A	97.455	275	275	1673	7	0	0	1	275	67	341	Acremonium sp. TVG-S004-0211 18S ribosomal RNA gene, partial sequence	2.93E-126	465	100	100
Zotu2085	gi|920685007|gb|KP872531.1|	1702002	N/A	N/A	N/A	97.455	275	275	1663	7	0	0	1	275	67	341	Acremonium sp. Y36-2 18S ribosomal RNA gene, partial sequence	2.93E-126	465	100	100
Zotu2085	gi|920685002|gb|KP872526.1|	1702004	N/A	N/A	N/A	97.455	275	275	1665	7	0	0	1	275	68	342	Acremonium sp. Y38-2 18S ribosomal RNA gene, partial sequence	2.93E-126	465	100	100
Zotu2085	gi|920684998|gb|KP872522.1|	1702005	N/A	N/A	N/A	97.455	275	275	1671	7	0	0	1	275	70	344	Acremonium sp. Y39-2 18S ribosomal RNA gene, partial sequence	2.93E-126	465	100	100
Zotu2085	gi|920684991|gb|KP872515.1|	1701992	N/A	N/A	N/A	97.455	275	275	1665	7	0	0	1	275	70	344	Emericellopsis sp. Y1-1 18S ribosomal RNA gene, partial sequence	2.93E-126	465	100	100
Zotu2085	gi|781790993|emb|LN555363.1|	175245	N/A	N/A	N/A	97.455	275	275	582	7	0	0	1	275	57	331	Uncultured fungus partial 18S rRNA gene, clone 71H_7_Hypo1.a_AMASS_NS1	2.93E-126	465	100	100
Zotu1992	gi|1624561114|gb|MK834758.1|	371554	N/A	N/A	N/A	96.029	277	277	851	11	0	0	1	277	28	304	Cuspidatispora xiphiago voucher MFLU:18-1622 small subunit ribosomal RNA gene, partial sequence	6.51E-122	451	100	100
Zotu1992	gi|1210467444|gb|KY931895.1|	1289959	N/A	N/A	N/A	96.029	277	277	1776	11	0	0	1	277	22	298	Endoxyla operculata strain UAMH 11085 18S ribosomal RNA gene, partial sequence	6.51E-122	451	100	100
Zotu1992	gi|527462439|gb|KF357349.1|	100272	N/A	N/A	N/A	96.029	277	277	547	11	0	0	1	277	118	394	Uncultured eukaryote clone 59 isolation-source soil anoxic incubation T0h 18S ribosomal RNA gene, partial sequence	6.51E-122	451	100	100
Zotu1992	gi|527462126|gb|KF357036.1|	100272	N/A	N/A	N/A	96.029	277	277	547	11	0	0	1	277	118	394	Uncultured eukaryote clone 134 isolation-source soil oxic incubation T0h 18S ribosomal RNA gene, partial sequence	6.51E-122	451	100	100
Zotu1992	gi|1951788097|gb|MW426205.1|	2107915	N/A	N/A	N/A	96.029	277	277	1026	11	0	0	1	277	67	343	Hawksworthiomyces sp. isolate T93 small subunit ribosomal RNA gene, partial sequence	6.51E-122	451	100	100
Zotu1992	gi|326371888|gb|HQ190241.1|	175245	N/A	N/A	N/A	96.029	277	277	558	11	0	0	1	277	120	396	Uncultured fungus clone FR97 18S ribosomal RNA gene, partial sequence	6.51E-122	451	100	100
Zotu1992	gi|304361557|dbj|AB534352.1|	175245	N/A	N/A	N/A	96.029	277	277	1605	11	0	0	1	277	98	374	Uncultured fungus gene for 18S rRNA, partial sequence, clone: A_4_35	6.51E-122	451	100	100
Zotu1992	gi|84874974|emb|AJ875176.1|	309391	N/A	N/A	N/A	96.029	277	277	438	11	0	0	1	277	41	317	Coniochaeta cruciata partial 18S rRNA gene, strain FMR 7409	6.51E-122	451	100	100
Zotu1992	gi|84874973|emb|AJ875175.1|	252153;309461;309462	N/A;N/A;N/A	N/A;N/A;N/A	N/A	96.029	277	277	438	11	0	0	1	277	41	317	Coniochaeta punctulata partial 18S rRNA gene, strain FMR 7408	6.51E-122	451	100	100
Zotu1992	gi|23573671|gb|AF548309.1|	213112	N/A	N/A	N/A	96.029	277	277	480	11	0	0	1	277	52	328	Fungal sp. HP-F1/3 18S ribosomal RNA gene, partial sequence	6.51E-122	451	100	100
Zotu2025	gi|1566526084|gb|MH316155.1|	2511084	N/A	N/A	N/A	98.545	275	275	1020	4	0	0	1	275	68	342	Deniquelata sp. isolate 20SA 18S ribosomal RNA gene, partial sequence	1.33E-130	479	100	100
Zotu2025	gi|700589612|gb|KM214003.1|	1224812	N/A	N/A	N/A	98.545	275	275	560	4	0	0	1	275	64	338	Deniquelata barringtoniae strain MFLUCC 110257 18S ribosomal RNA gene, partial sequence	1.33E-130	479	100	100
Zotu2025	gi|401807788|gb|JX254656.1|	1224812	N/A	N/A	N/A	98.545	275	275	689	4	0	0	1	275	64	338	Deniquelata barringtoniae strain MFLUCC 110422 18S ribosomal RNA gene, partial sequence	1.33E-130	479	100	100
Zotu2025	gi|1465462495|gb|MG569561.1|	1224812	N/A	N/A	N/A	98.182	275	275	687	4	1	1	1	275	64	337	Deniquelata barringtoniae strain APBSWTPF6 18S ribosomal RNA gene, partial sequence	6.89E-128	471	100	100
Zotu2025	gi|2416772225|ref|NG_148927.1|	2974734	N/A	N/A	N/A	97.455	275	275	1117	7	0	0	1	275	120	394	Deniquelata yunnanensis ZHKUCC 22-0198 18S rRNA gene, partial sequence; from TYPE material	2.93E-126	465	100	100
Zotu2025	gi|2277235671|gb|OP059010.1|	2967229	N/A	N/A	N/A	97.455	275	275	994	7	0	0	1	275	45	319	Chromolaenicola sp. CGR-2022b isolate HKAS 122876 small subunit ribosomal RNA gene, partial sequence	2.93E-126	465	100	100
Zotu2025	gi|2277235670|gb|OP059009.1|	2967229	N/A	N/A	N/A	97.455	275	275	1110	7	0	0	1	275	98	372	Chromolaenicola sp. CGR-2022b isolate HKAS 122789 small subunit ribosomal RNA gene, partial sequence	2.93E-126	465	100	100
Zotu2025	gi|2289393589|gb|OP297788.1|	2974734	N/A	N/A	N/A	97.455	275	275	1111	7	0	0	1	275	116	390	Deniquelata sp. LL-2022a culture ZHKUCC:22-0199 voucher ZHKU 22-0115 small subunit ribosomal RNA gene, partial sequence	2.93E-126	465	100	100
Zotu2025	gi|2289393588|gb|OP297787.1|	2974734	N/A	N/A	N/A	97.455	275	275	1117	7	0	0	1	275	120	394	Deniquelata sp. LL-2022a culture ZHKUCC:22-0198 voucher ZHKU 22-0115 small subunit ribosomal RNA gene, partial sequence	2.93E-126	465	100	100
Zotu2025	gi|562786477|gb|KC510276.1|	1427495	N/A	N/A	N/A	97.455	275	275	1646	7	0	0	1	275	53	327	Paraconiothyrium sp. MC-2013 strain YA21 18S ribosomal RNA gene, partial sequence	2.93E-126	465	100	100
Zotu1861	gi|6561314|gb|AF113419.1|AF113419	90249	N/A	N/A	N/A	98.069	259	259	1690	5	0	0	1	259	101	359	Conidiobolus incongruus 18S ribosomal RNA gene, partial sequence	2.56E-120	445	100	100
Zotu1861	gi|326909794|gb|HQ998939.1|	100272	N/A	N/A	N/A	97.683	259	259	505	6	0	0	1	259	118	376	Uncultured eukaryote clone CA-1-2-1c 18S ribosomal RNA gene, partial sequence	3.12E-119	441	100	100
Zotu4394	gi|944204748|gb|KR017259.1|	107438	N/A	N/A	N/A	98.545	275	275	734	4	0	0	1	275	19	293	Loxospora elatina isolate P196 18S small subunit ribosomal RNA gene, partial sequence	1.33E-130	479	100	100
Zotu4394	gi|1802567351|gb|MT000351.1|	150365	N/A	N/A	N/A	98.54	274	275	1030	4	0	0	2	275	69	342	Acrodontium crateriforme strain LSU0928 small subunit ribosomal RNA gene, partial sequence	4.64E-130	477	99	99
Zotu4394	gi|1802567346|gb|MT000346.1|	150365	N/A	N/A	N/A	98.54	274	275	1029	4	0	0	2	275	69	342	Acrodontium crateriforme strain LSU0731 small subunit ribosomal RNA gene, partial sequence	4.64E-130	477	99	99
Zotu4394	gi|1608347044|gb|MK757686.1|	132095	N/A	N/A	N/A	98.54	274	275	1119	4	0	0	2	275	109	382	Cercospora canescens isolate BCC23 small subunit ribosomal RNA gene, partial sequence	4.64E-130	477	99	99
Zotu4394	gi|1608347043|gb|MK757687.1|	179343	N/A	N/A	N/A	98.54	274	275	1119	4	0	0	2	275	114	387	Pseudocercospora cruenta isolate BPC24 small subunit ribosomal RNA gene, partial sequence	4.64E-130	477	99	99
Zotu4394	gi|1708149936|gb|MN213744.1|	1347418	N/A	N/A	N/A	98.54	274	275	1093	4	0	0	2	275	91	364	Cercospora brassicicola isolate Cer 68-18 small subunit ribosomal RNA gene, partial sequence	4.64E-130	477	99	99
Zotu4394	gi|1708149934|gb|MN213742.1|	179343	N/A	N/A	N/A	98.54	274	275	1087	4	0	0	2	275	89	362	Pseudocercospora cruenta isolate Pscow1 small subunit ribosomal RNA gene, partial sequence	4.64E-130	477	99	99
Zotu4394	gi|1708149932|gb|MN213741.1|	1337113	N/A	N/A	N/A	98.54	274	275	1087	4	0	0	2	275	89	362	Cercospora citrullina isolate Cerl 37-09 small subunit ribosomal RNA gene, partial sequence	4.64E-130	477	99	99
Zotu4394	gi|1708149930|gb|MN213740.1|	1347418	N/A	N/A	N/A	98.54	274	275	1089	4	0	0	2	275	90	363	Cercospora brassicicola isolate Cer 89-19 small subunit ribosomal RNA gene, partial sequence	4.64E-130	477	99	99
Zotu4394	gi|1708149928|gb|MN213739.1|	1238188	N/A	N/A	N/A	98.54	274	275	1091	4	0	0	2	275	92	365	Cercospora ricinella isolate Cer 83-18 small subunit ribosomal RNA gene, partial sequence	4.64E-130	477	99	99
Zotu866	gi|34105904|gb|AY284708.1|	293839	N/A	N/A	N/A	97.527	283	280	1640	4	3	3	1	280	27	309	Chronogaster sp. JH-2004 isolate ChGaSp1 18S small subunit ribosomal RNA gene, partial sequence	2.46E-127	469	100	100
Zotu866	gi|209553368|gb|FJ040456.1|	560201	N/A	N/A	N/A	96.809	282	280	1697	7	1	2	1	280	84	365	Chronogaster typica isolate 2071 18S small subunit ribosomal RNA gene, partial sequence	8.57E-127	466	100	100
Zotu866	gi|661349757|gb|KJ636360.1|	560201	N/A	N/A	N/A	96.82	283	280	1698	6	2	3	1	280	84	366	Chronogaster typica strain ChGaTyp2 18S ribosomal RNA gene, partial sequence	2.99E-126	464	100	100
Zotu866	gi|34105905|gb|AY284709.1|	293839	N/A	N/A	N/A	96.667	270	280	1602	6	2	3	14	280	1	270	Chronogaster sp. JH-2004 isolate ChGaSp2 18S small subunit ribosomal RNA gene, partial sequence	9.78E-120	443	95	95
Zotu3280	gi|1802567351|gb|MT000351.1|	150365	N/A	N/A	N/A	99.639	277	277	1030	1	0	0	1	277	66	342	Acrodontium crateriforme strain LSU0928 small subunit ribosomal RNA gene, partial sequence	1.74E-135	496	100	100
Zotu3280	gi|1802567346|gb|MT000346.1|	150365	N/A	N/A	N/A	99.639	277	277	1029	1	0	0	1	277	66	342	Acrodontium crateriforme strain LSU0731 small subunit ribosomal RNA gene, partial sequence	1.74E-135	496	100	100
Zotu3280	gi|1608723811|gb|MH479137.1|	2563976	N/A	N/A	N/A	99.639	277	277	548	1	0	0	1	277	87	363	Orochernes sp. 1 ZG-2019 18S small subunit ribosomal RNA gene, partial sequence	1.74E-135	496	100	100
Zotu3280	gi|381216287|gb|JF797221.1|	150365	N/A	N/A	N/A	99.639	277	277	1763	1	0	0	1	277	117	393	Acrodontium crateriforme strain IHEM4038 18S ribosomal RNA gene, partial sequence	1.74E-135	496	100	100
Zotu3280	gi|1535923852|ref|NG_062826.1|	665062	N/A	N/A	N/A	99.639	277	277	1080	1	0	0	1	277	98	374	Teratosphaeria angophorae CBS 120493 18S rRNA gene, partial sequence; from TYPE material	1.74E-135	496	100	100
Zotu3280	gi|339283764|gb|JN123462.1|	385471	N/A	N/A	N/A	99.639	277	277	1075	1	0	0	1	277	98	374	Diachea leucopodia 18S ribosomal RNA gene, partial sequence	1.74E-135	496	100	100
Zotu3280	gi|284159095|gb|GU214682.1|	150365	N/A	N/A	N/A	99.639	277	277	5471	1	0	0	1	277	68	344	Acrodontium crateriforme strain CPC 11509 18S ribosomal RNA gene, internal transcribed spacer 1, 5.8S ribosomal RNA gene, and internal transcribed spacer 2, complete sequence; and 28S ribosomal RNA gene, partial sequence	1.74E-135	496	100	100
Zotu3280	gi|1535923813|ref|NG_062787.1|	1431946	N/A	N/A	N/A	99.639	277	277	2105	1	0	0	1	277	118	394	Pseudoteratosphaeria ohnowa CBS 112973 18S rRNA gene, partial sequence; from TYPE material	1.74E-135	496	100	100
Zotu3280	gi|1535923812|ref|NG_062786.1|	161662	N/A	N/A	N/A	99.639	277	277	1728	1	0	0	1	277	64	340	Teratosphaeria nubilosa CBS 116005 18S rRNA gene, partial sequence; from TYPE material	1.74E-135	496	100	100
Zotu3280	gi|284159021|gb|GU214608.1|	161662	N/A	N/A	N/A	99.639	277	277	1753	1	0	0	1	277	89	365	Teratosphaeria nubilosa strain CPC 933 from South Africa 18S small subunit ribosomal RNA gene, partial sequence	1.74E-135	496	100	100
Zotu1366	gi|240129371|gb|GQ169431.1|	653641	N/A	N/A	N/A	98.545	275	275	496	4	0	0	1	275	73	347	Aureobasidium sp. N47 18S ribosomal RNA gene, partial sequence	1.33E-130	479	100	100
Zotu1366	gi|966344176|gb|KT285799.1|	175245	N/A	N/A	N/A	98.54	274	275	1649	4	0	0	2	275	124	397	Uncultured fungus clone YX_OTU21 18S ribosomal RNA gene, partial sequence	4.64E-130	477	99	99
Zotu1366	gi|966344159|gb|KT285782.1|	175245	N/A	N/A	N/A	98.54	274	275	1639	4	0	0	2	275	118	391	Uncultured fungus clone YX_OTU04 18S ribosomal RNA gene, partial sequence	4.64E-130	477	99	99
Zotu1366	gi|966344150|gb|KT285773.1|	175245	N/A	N/A	N/A	98.54	274	275	1651	4	0	0	2	275	124	397	Uncultured fungus clone YM_OTU04 18S ribosomal RNA gene, partial sequence	4.64E-130	477	99	99
Zotu1366	gi|966344142|gb|KT285765.1|	175245	N/A	N/A	N/A	98.54	274	275	1648	4	0	0	2	275	124	397	Uncultured fungus clone YL_OTU09 18S ribosomal RNA gene, partial sequence	4.64E-130	477	99	99
Zotu1366	gi|966344133|gb|KT285756.1|	175245	N/A	N/A	N/A	98.54	274	275	1650	4	0	0	2	275	124	397	Uncultured fungus clone YJ_OTU23 18S ribosomal RNA gene, partial sequence	4.64E-130	477	99	99
Zotu1366	gi|966344114|gb|KT285737.1|	175245	N/A	N/A	N/A	98.54	274	275	1650	4	0	0	2	275	118	391	Uncultured fungus clone YJ_OTU04 18S ribosomal RNA gene, partial sequence	4.64E-130	477	99	99
Zotu1366	gi|282848555|gb|GU250317.1|	701990	N/A	N/A	N/A	98.54	274	275	1778	4	0	0	2	275	120	393	Ascomycota sp. CCFEE 457 small subunit ribosomal RNA gene, partial sequence	4.64E-130	477	99	99
Zotu1366	gi|45558645|gb|AY559390.1|	267562	N/A	N/A	N/A	98.54	274	275	510	4	0	0	2	275	98	371	Melanized limestone ascomycete CR-2004 strain TRN115 18S ribosomal RNA gene, partial sequence	4.64E-130	477	99	99
Zotu1366	gi|1831630179|gb|MT340747.1|	2726498	N/A	N/A	N/A	98.182	275	275	1007	5	0	0	1	275	53	327	Acrogenospora obovoidspora culture MFLUCC:18-1622 voucher MFLU:20-0295 small subunit ribosomal RNA gene, partial sequence	5.65E-129	474	100	100
Zotu3062	gi|1407920036|gb|MF611879.1|	284138	N/A	N/A	N/A	100	275	275	1796	0	0	0	1	275	135	409	Hormonema carpetanum culture ATCC:74360 18S ribosomal RNA gene, complete sequence	4.96E-136	497	100	100
Zotu3062	gi|704564510|gb|KM388550.1|	2082646	N/A	N/A	N/A	100	275	275	655	0	0	0	1	275	62	336	Dothidea ribesia strain MFLUCC 13-0670 18S ribosomal RNA gene, partial sequence	4.96E-136	497	100	100
Zotu3062	gi|704564496|gb|KM388549.1|	2082646	N/A	N/A	N/A	100	275	275	671	0	0	0	1	275	66	340	Dothidea ribesia strain MFLU 14-0040 18S ribosomal RNA gene, partial sequence	4.96E-136	497	100	100
Zotu3062	gi|2067849101|gb|MZ571162.1|	2859278	N/A	N/A	N/A	100	275	275	1008	0	0	0	1	275	50	324	Dothidea sp. YG-2021a isolate GY9 small subunit ribosomal RNA gene, partial sequence	4.96E-136	497	100	100
Zotu3062	gi|2030823348|dbj|LC591854.1|	45097	N/A	N/A	N/A	100	275	275	991	0	0	0	1	275	55	329	Dothidea insculpta KNU-SOT5 gene for 18S rRNA, partial sequence	4.96E-136	497	100	100
Zotu3062	gi|162415181|gb|EU167601.1|	487647	N/A	N/A	N/A	100	275	275	3119	0	0	0	1	275	30	304	Dothidea berberidis strain CBS 186.58 small subunit ribosomal RNA gene, internal transcribed spacer 1, 5.8S ribosomal RNA gene, and internal transcribed spacer 2, complete sequence; and large subunit ribosomal RNA gene, partial sequence	4.96E-136	497	100	100
Zotu3062	gi|162415173|gb|EU167593.1|	487642	N/A	N/A	N/A	100	275	275	3094	0	0	0	1	275	30	304	Dothidea muelleri strain CBS 191.58 small subunit ribosomal RNA gene, internal transcribed spacer 1, 5.8S ribosomal RNA gene, and internal transcribed spacer 2, complete sequence; and large subunit ribosomal RNA gene, partial sequence	4.96E-136	497	100	100
Zotu3062	gi|57013406|gb|AY843228.1|	284138	N/A	N/A	N/A	100	275	275	499	0	0	0	1	275	82	356	Hormonema carpetanum strain TRN40 18S ribosomal RNA gene, partial sequence	4.96E-136	497	100	100
Zotu3062	gi|57013402|gb|AY843224.1|	306696	N/A	N/A	N/A	100	275	275	491	0	0	0	1	275	82	356	Catenulomyces convolutus strain TRN9 18S ribosomal RNA gene, partial sequence	4.96E-136	497	100	100
Zotu3062	gi|51340251|gb|AY604526.1|	290613	N/A	N/A	N/A	100	275	275	2282	0	0	0	1	275	100	374	Endoconidioma populi strain UAMH 10297 18S ribosomal RNA gene, partial sequence; internal transcribed spacer 1, 5.8S ribosomal RNA gene, and internal transcribed spacer 2, complete sequence; and 28S ribosomal RNA gene, partial sequence	4.96E-136	497	100	100
Zotu3158	gi|1003337138|emb|LT220853.1|	348802	N/A	N/A	N/A	100	274	275	1369	0	0	0	2	275	79	352	Exophiala xenobiotica partial 18S rRNA gene, strain S36	1.73E-135	495	99	99
Zotu3158	gi|507141171|gb|KC672764.1|	175245	N/A	N/A	N/A	100	274	275	1803	0	0	0	2	275	137	410	Uncultured fungus clone nco64g12c1 18S ribosomal RNA gene, partial sequence	1.73E-135	495	99	99
Zotu3158	gi|507141160|gb|KC672753.1|	175245	N/A	N/A	N/A	100	274	275	1797	0	0	0	2	275	137	410	Uncultured fungus clone nco64g01c1 18S ribosomal RNA gene, partial sequence	1.73E-135	495	99	99
Zotu3158	gi|507141133|gb|KC672726.1|	175245	N/A	N/A	N/A	100	274	275	1796	0	0	0	2	275	137	410	Uncultured fungus clone nco64d09c1 18S ribosomal RNA gene, partial sequence	1.73E-135	495	99	99
Zotu3158	gi|507141127|gb|KC672720.1|	175245	N/A	N/A	N/A	100	274	275	1800	0	0	0	2	275	137	410	Uncultured fungus clone nco64d03c1 18S ribosomal RNA gene, partial sequence	1.73E-135	495	99	99
Zotu3158	gi|507141114|gb|KC672707.1|	175245	N/A	N/A	N/A	100	274	275	1795	0	0	0	2	275	137	410	Uncultured fungus clone nco64c02c1 18S ribosomal RNA gene, partial sequence	1.73E-135	495	99	99
Zotu3158	gi|507141113|gb|KC672706.1|	175245	N/A	N/A	N/A	100	274	275	1800	0	0	0	2	275	137	410	Uncultured fungus clone nco64c01c1 18S ribosomal RNA gene, partial sequence	1.73E-135	495	99	99
Zotu3158	gi|507140979|gb|KC672572.1|	175245	N/A	N/A	N/A	100	274	275	1799	0	0	0	2	275	137	410	Uncultured fungus clone nco62g05c1 18S ribosomal RNA gene, partial sequence	1.73E-135	495	99	99
Zotu3158	gi|507140877|gb|KC672470.1|	175245	N/A	N/A	N/A	100	274	275	1798	0	0	0	2	275	137	410	Uncultured fungus clone nco61f10c1 18S ribosomal RNA gene, partial sequence	1.73E-135	495	99	99
Zotu3158	gi|507140868|gb|KC672461.1|	175245	N/A	N/A	N/A	100	274	275	1801	0	0	0	2	275	137	410	Uncultured fungus clone nco61f01c1 18S ribosomal RNA gene, partial sequence	1.73E-135	495	99	99
Zotu4444	gi|1772803392|dbj|LC434590.1|	602067	N/A	N/A	N/A	97.818	275	275	1053	6	0	0	1	275	70	344	Trichopezizella otanii TNS:F16579 gene for 18S ribosomal RNA, partial sequence	6.89E-128	470	100	100
Zotu4444	gi|1772803385|dbj|LC434584.1|	602038	N/A	N/A	N/A	97.818	275	275	910	6	0	0	1	275	1	275	Incrucipulum radiatum TNS:F16769 gene for 18S ribosomal RNA, partial sequence	6.89E-128	470	100	100
Zotu4444	gi|1811401805|ref|NG_067673.1|	2303436	N/A	N/A	N/A	97.818	275	275	1744	6	0	0	1	275	107	381	Cryonesomyces dreyfussii ATCC 201333 18S rRNA gene, partial sequence; from TYPE material	6.89E-128	470	100	100
Zotu4444	gi|1033910059|gb|KU354714.1|	1709941	N/A	N/A	N/A	97.818	275	275	1608	6	0	0	1	275	48	322	Fungal sp. strain EL001126 18S ribosomal RNA gene, partial sequence	6.89E-128	470	100	100
Zotu4444	gi|262072626|emb|FN396501.1|	100272	N/A	N/A	N/A	97.818	275	275	554	6	0	0	1	275	132	406	Uncultured eukaryote partial 18S ribosomal RNA, clone 01RLS110600082	6.89E-128	470	100	100
Zotu4444	gi|262072552|emb|FN396427.1|	100272	N/A	N/A	N/A	97.818	275	275	556	6	0	0	1	275	134	408	Uncultured eukaryote partial 18S ribosomal RNA, clone 01RLS110600006	6.89E-128	470	100	100
Zotu4444	gi|261381963|emb|FN394786.1|	100272	N/A	N/A	N/A	97.818	275	275	557	6	0	0	1	275	135	409	Uncultured eukaryote partial 18S rRNA gene, clone 01DLS110600074	6.89E-128	470	100	100
Zotu4444	gi|183241311|gb|EU434863.1|	279258	N/A	N/A	N/A	97.818	275	275	1076	6	0	0	1	275	120	394	Acephala sp. 6 strain AF207_5 18S ribosomal RNA gene, partial sequence	6.89E-128	470	100	100
Zotu4444	gi|1802567356|gb|MT000356.1|	1920921	N/A	N/A	N/A	97.455	275	275	1028	7	0	0	1	275	68	342	Dothioraceae sp. strain LSU0866 small subunit ribosomal RNA gene, partial sequence	2.93E-126	465	100	100
Zotu4444	gi|1802474925|gb|MN995480.1|	61296	N/A	N/A	N/A	97.455	275	275	1653	7	0	0	1	275	67	341	Aureobasidium sp. isolate 6C small subunit ribosomal RNA gene, partial sequence	2.93E-126	465	100	100
Zotu1605	gi|1736111743|dbj|LC441007.1|	63137	N/A	N/A	N/A	99.267	273	274	1623	2	0	0	1	273	92	364	Colpoda cucullus R2TTYS gene for 18S ribosomal RNA, partial sequence	3.11E-132	484	99	99
Zotu1605	gi|1206875896|dbj|LC222948.1|	100272	N/A	N/A	N/A	99.267	273	274	1694	2	0	0	1	273	94	366	Uncultured eukaryote gene for 18S ribosomal RNA, partial sequence, clone: HRT3hrs_A1_euk_19	3.11E-132	484	99	99
Zotu1605	gi|1206875891|dbj|LC222943.1|	100272	N/A	N/A	N/A	99.267	273	274	1683	2	0	0	1	273	94	366	Uncultured eukaryote gene for 18S ribosomal RNA, partial sequence, clone: HRT3hrs_A1_euk_14	3.11E-132	484	99	99
Zotu1605	gi|1206875886|dbj|LC222938.1|	100272	N/A	N/A	N/A	99.267	273	274	1696	2	0	0	1	273	94	366	Uncultured eukaryote gene for 18S ribosomal RNA, partial sequence, clone: HRT3hrs_A1_euk_9	3.11E-132	484	99	99
Zotu1605	gi|1206875879|dbj|LC222931.1|	100272	N/A	N/A	N/A	99.267	273	274	1686	2	0	0	1	273	94	366	Uncultured eukaryote gene for 18S ribosomal RNA, partial sequence, clone: HRT3hrs_A1_euk_2	3.11E-132	484	99	99
Zotu1605	gi|2276710263|gb|OP050124.1|	63137	N/A	N/A	N/A	99.267	273	274	1608	2	0	0	1	273	78	350	Colpoda cucullus strain S21 small subunit ribosomal RNA gene, partial sequence	3.11E-132	484	99	99
Zotu1605	gi|1802599788|gb|MT001197.1|	41631	N/A	N/A	N/A	99.267	273	274	1636	2	0	0	1	273	70	342	Colpoda sp. strain HFCC867 small subunit ribosomal RNA gene, partial sequence	3.11E-132	484	99	99
Zotu1605	gi|1802599787|gb|MT001196.1|	41631	N/A	N/A	N/A	99.267	273	274	1635	2	0	0	1	273	70	342	Colpoda sp. strain HFCC1288 small subunit ribosomal RNA gene, partial sequence	3.11E-132	484	99	99
Zotu1605	gi|156623|gb|M97908.1|CLP16SLRNA	5980	N/A	N/A	N/A	98.901	273	274	1788	3	0	0	1	273	139	411	Colpoda inflata small subunit ribosomal RNA gene sequence	3.79E-131	480	99	99
Zotu1605	gi|654746027|dbj|AB970278.1|	100272	N/A	N/A	N/A	98.901	273	274	563	3	0	0	1	273	137	409	Uncultured eukaryote rRNA for 18S rRNA, partial sequence, clone: NoF_RNA_54	1.32E-130	480	99	99
Zotu1627	gi|338796792|emb|FR874829.1|	515363	N/A	N/A	N/A	98.545	275	275	1796	4	0	0	1	275	137	411	uncultured marine picoeukaryote partial 18S rRNA gene, isolate ws_164, clone 1816H01	1.33E-130	479	100	100
Zotu1627	gi|338796789|emb|FR874826.1|	515363	N/A	N/A	N/A	98.545	275	275	1796	4	0	0	1	275	137	411	uncultured marine picoeukaryote partial 18S rRNA gene, isolate ws_164, clone 1816G09	1.33E-130	479	100	100
Zotu1627	gi|1860287938|gb|MT649585.1|	1707701	N/A	N/A	N/A	98.182	275	275	1621	5	0	0	1	275	72	346	Phoma sp. isolate 93 small subunit ribosomal RNA gene, partial sequence	5.65E-129	474	100	100
Zotu1627	gi|1860287930|gb|MT649577.1|	73002	N/A	N/A	N/A	98.182	275	275	1654	5	0	0	1	275	70	344	Didymella macrostoma isolate 85 small subunit ribosomal RNA gene, partial sequence	5.65E-129	474	100	100
Zotu1627	gi|1860287894|gb|MT649541.1|	73002	N/A	N/A	N/A	98.182	275	275	1659	5	0	0	1	275	73	347	Didymella macrostoma isolate 48 small subunit ribosomal RNA gene, partial sequence	5.65E-129	474	100	100
Zotu1627	gi|1860287892|gb|MT649539.1|	1707701	N/A	N/A	N/A	98.182	275	275	1638	5	0	0	1	275	51	325	Phoma sp. isolate 46 small subunit ribosomal RNA gene, partial sequence	5.65E-129	474	100	100
Zotu1627	gi|1861748457|ref|NG_070163.1|	2717603	N/A	N/A	N/A	98.182	275	275	992	5	0	0	1	275	53	327	Nothophoma chromolaenae MFLUCC 17-1443 18S rRNA gene, partial sequence; from TYPE material	5.65E-129	474	100	100
Zotu1627	gi|1861748456|ref|NG_070162.1|	2717590	N/A	N/A	N/A	98.182	275	275	1015	5	0	0	1	275	66	340	Didymella chromolaenae MFLUCC 17-1459 18S rRNA gene, partial sequence; from TYPE material	5.65E-129	474	100	100
Zotu1627	gi|1839355037|gb|MT446179.1|	487631	N/A	N/A	N/A	98.182	275	275	3040	5	0	0	1	275	30	304	Neoascochyta exitialis strain ZMXL10 small subunit ribosomal RNA gene, partial sequence; internal transcribed spacer 1, 5.8S ribosomal RNA gene, and internal transcribed spacer 2, complete sequence; and large subunit ribosomal RNA gene, partial sequence	5.65E-129	474	100	100
Zotu1627	gi|1839355028|gb|MT446170.1|	487631	N/A	N/A	N/A	98.182	275	275	3040	5	0	0	1	275	30	304	Neoascochyta exitialis strain ZMXL1 small subunit ribosomal RNA gene, partial sequence; internal transcribed spacer 1, 5.8S ribosomal RNA gene, and internal transcribed spacer 2, complete sequence; and large subunit ribosomal RNA gene, partial sequence	5.65E-129	474	100	100
Zotu708	gi|171850350|gb|AY544708.2|	39407	N/A	N/A	N/A	97.818	275	275	1655	6	0	0	1	275	70	344	Morchella cf. esculenta OSC 100041 isolate AFTOL-ID 60 18S ribosomal RNA gene, partial sequence	6.89E-128	470	100	100
Zotu708	gi|1336505182|gb|MG859242.1|	1174673	N/A	N/A	N/A	97.818	275	275	794	5	1	1	1	275	78	351	Morchella importuna isolate HK025 small subunit ribosomal RNA gene, partial sequence	8.39E-127	466	100	100
Zotu708	gi|2238731605|gb|ON510786.1|	1917366	N/A	N/A	N/A	97.818	275	275	1104	5	1	1	1	275	89	362	Tuber sp. isolate YAAS-L3105 small subunit ribosomal RNA gene, partial sequence	8.39E-127	466	100	100
Zotu708	gi|206597934|gb|FJ176800.1|	44609	N/A	N/A	N/A	97.818	275	275	1662	5	1	1	1	275	80	353	Verpa bohemica isolate AFTOL-ID 58 18S small subunit ribosomal RNA gene, partial sequence	8.39E-127	466	100	100
Zotu708	gi|1747459|gb|U42645.1|VBU42645	44609	N/A	N/A	N/A	97.818	275	275	1729	5	1	1	1	275	100	373	Verpa bohemica 18S small subunit ribosomal RNA gene, partial sequence	8.39E-127	466	100	100
Zotu708	gi|171850351|gb|AY544709.2|	265112	N/A	N/A	N/A	97.455	275	275	1726	7	0	0	1	275	105	379	Morchella cf. elata NRRL 22447 isolate AFTOL-ID 180 18S ribosomal RNA gene, partial sequence	2.93E-126	465	100	100
Zotu708	gi|6017886|gb|AF104666.1|AF104666	96588	N/A	N/A	N/A	97.455	275	275	1739	7	0	0	1	275	100	374	Neournula pouchetii 18S ribosomal RNA gene, complete sequence	2.93E-126	465	100	100
Zotu708	gi|1747451|gb|U42642.1|MEU42642	39407	N/A	N/A	N/A	97.455	275	275	1715	7	0	0	1	275	100	374	Morchella esculenta 18S small subunit ribosomal RNA gene, partial sequence	2.93E-126	465	100	100
Zotu708	gi|1747450|gb|U42641.1|MEU42641	39930	N/A	N/A	N/A	97.455	275	275	1730	7	0	0	1	275	100	374	Morchella elata 18S small subunit ribosomal RNA gene, partial sequence	2.93E-126	465	100	100
Zotu708	gi|736333|gb|L36998.1|MOHRROA	39407	N/A	N/A	N/A	97.464	276	275	986	6	1	1	1	275	68	343	Morchella esculenta small subunit ribosomal RNA (rRNA)	1.02E-125	463	100	100
Zotu1870	gi|1860287940|gb|MT649587.1|	5081	N/A	N/A	N/A	98.917	277	277	1653	3	0	0	1	277	69	345	Penicillium sp. isolate 95 small subunit ribosomal RNA gene, partial sequence	9.04E-133	487	100	100
Zotu1870	gi|1860287912|gb|MT649559.1|	5081	N/A	N/A	N/A	98.917	277	277	1655	3	0	0	1	277	71	347	Penicillium sp. isolate 67 small subunit ribosomal RNA gene, partial sequence	9.04E-133	487	100	100
Zotu1870	gi|1860287907|gb|MT649554.1|	5081	N/A	N/A	N/A	98.917	277	277	1649	3	0	0	1	277	66	342	Penicillium sp. isolate 61 small subunit ribosomal RNA gene, partial sequence	9.04E-133	487	100	100
Zotu1870	gi|1860287903|gb|MT649550.1|	5081	N/A	N/A	N/A	98.917	277	277	1655	3	0	0	1	277	70	346	Penicillium sp. isolate 57 small subunit ribosomal RNA gene, partial sequence	9.04E-133	487	100	100
Zotu1870	gi|1847515606|gb|MT544459.1|	5082	N/A	N/A	N/A	98.917	277	277	1775	3	0	0	1	277	122	398	Penicillium roqueforti small subunit ribosomal RNA gene, partial sequence	9.04E-133	487	100	100
Zotu1870	gi|1843475116|gb|MT487776.1|	5081	N/A	N/A	N/A	98.917	277	277	1361	3	0	0	1	277	92	368	Penicillium sp. isolate ZSY-6-3 small subunit ribosomal RNA gene, partial sequence	9.04E-133	487	100	100
Zotu1870	gi|1843423697|gb|MT482708.1|	5081	N/A	N/A	N/A	98.917	277	277	1709	3	0	0	1	277	102	378	Penicillium sp. strain GR19 small subunit ribosomal RNA gene, partial sequence	9.04E-133	487	100	100
Zotu1870	gi|1830521761|gb|MT328158.1|	427129	N/A	N/A	N/A	98.917	277	277	1017	3	0	0	1	277	52	328	Penicillium limosum strain SRS-68-S-2018 small subunit ribosomal RNA gene, partial sequence	9.04E-133	487	100	100
Zotu1870	gi|1830521760|gb|MT328157.1|	427129	N/A	N/A	N/A	98.917	277	277	966	3	0	0	1	277	66	342	Penicillium limosum strain SRS-67-S-2018 small subunit ribosomal RNA gene, partial sequence	9.04E-133	487	100	100
Zotu1870	gi|1830521758|gb|MT328155.1|	196907	N/A	N/A	N/A	98.917	277	277	979	3	0	0	1	277	70	346	Evansstolkia leycettana strain SRS-65-S-2018 small subunit ribosomal RNA gene, partial sequence	9.04E-133	487	100	100
Zotu4017	gi|284192709|gb|GU323200.1|	703520	N/A	N/A	N/A	99.273	275	275	1009	2	0	0	1	275	52	326	Davidiellaceae sp. CBS 117950 18S small subunit ribosomal RNA gene, partial sequence	2.57E-133	488	100	100
Zotu4017	gi|284158930|gb|GU214517.1|	237593	N/A	N/A	N/A	99.273	275	275	1749	2	0	0	1	275	89	363	Catenulostroma elginense strain CPC 1958 from South Africa 18S small subunit ribosomal RNA gene, partial sequence	2.57E-133	488	100	100
Zotu4017	gi|57013444|gb|AY843266.1|	1508192	N/A	N/A	N/A	99.273	275	275	492	2	0	0	1	275	82	356	Constantinomyces macerans strain TRN440 18S ribosomal RNA gene, partial sequence	2.57E-133	488	100	100
Zotu4017	gi|57013437|gb|AY843259.1|	307364	N/A	N/A	N/A	99.273	275	275	498	2	0	0	1	275	82	356	Constantinomyces patonensis strain TRN431 18S ribosomal RNA gene, partial sequence	2.57E-133	488	100	100
Zotu4017	gi|1383780259|gb|MH259071.1|	1986133	N/A	N/A	N/A	99.27	274	275	757	2	0	0	2	275	99	372	Lichenostigmatales sp. isolate L2285 small subunit ribosomal RNA gene, partial sequence	8.96E-133	486	99	99
Zotu4017	gi|733387255|gb|KP115825.1|	1585409	N/A	N/A	N/A	99.27	274	275	1619	2	0	0	2	275	7	280	Eurotiomycetes AZ0963 small subunit ribosomal RNA gene, partial sequence	8.96E-133	486	99	99
Zotu4017	gi|684224800|gb|KJ425448.1|	1544691	N/A	N/A	N/A	99.27	274	275	2098	2	0	0	2	275	54	327	Wiesneriomyces laurinus strain BCC3922 18S ribosomal RNA gene, partial sequence	8.96E-133	486	99	99
Zotu4017	gi|684224796|gb|KJ425444.1|	1544691	N/A	N/A	N/A	99.27	274	275	1693	2	0	0	2	275	54	327	Wiesneriomyces laurinus strain BCC40614 18S ribosomal RNA gene, partial sequence	8.96E-133	486	99	99
Zotu4017	gi|667671154|gb|KJ766723.1|	1518588	N/A	N/A	N/A	99.27	274	275	752	2	0	0	2	275	34	307	Haematomma persoonii isolate AFTOL-ID 4914 18S ribosomal RNA gene, partial sequence	8.96E-133	486	99	99
Zotu4017	gi|667671112|gb|KJ766681.1|	286389	N/A	N/A	N/A	99.27	274	275	1039	2	0	0	2	275	34	307	Acarospora bullata isolate AFTOL-ID 4821 18S ribosomal RNA gene, partial sequence	8.96E-133	486	99	99
Zotu2693	gi|781791632|emb|LN555565.1|	175245	N/A	N/A	N/A	98.556	277	277	583	4	0	0	1	277	57	333	Uncultured fungus partial 18S rRNA gene, clone 328H_7_FilobasidiaAMASS_NS1	1.10E-131	482	100	100
Zotu2693	gi|781791010|emb|LN555369.1|	175245	N/A	N/A	N/A	98.556	277	277	581	4	0	0	1	277	57	333	Uncultured fungus partial 18S rRNA gene, clone 76H_14_Filobasidia_AMASS_NS1	1.10E-131	482	100	100
Zotu2693	gi|781790936|emb|LN555345.1|	175245	N/A	N/A	N/A	98.556	277	277	583	4	0	0	1	277	57	333	Uncultured fungus partial 18S rRNA gene, clone 56H_7_Filobasidia_AMASS_NS1	1.10E-131	482	100	100
Zotu2693	gi|781790752|emb|LN555291.1|	175245	N/A	N/A	N/A	98.556	277	277	583	4	0	0	1	277	57	333	Uncultured fungus partial 18S rRNA gene, clone 100H_14_Filobasidia_AMASS_NS1	1.10E-131	482	100	100
Zotu2693	gi|2305958070|gb|OP480109.1|	1898592	N/A	N/A	N/A	98.556	277	277	1612	4	0	0	1	277	119	395	Piskurozyma sp. strain XZY321-4 small subunit ribosomal RNA gene, partial sequence	1.10E-131	482	100	100
Zotu2693	gi|1535923983|ref|NG_062957.1|	104411	N/A	N/A	N/A	98.556	277	277	1655	4	0	0	1	277	71	347	Solicoccozyma phenolica CBS 8682 18S rRNA gene, partial sequence; from TYPE material	1.10E-131	482	100	100
Zotu2693	gi|558519140|gb|KF036631.1|	40409	N/A	N/A	N/A	98.556	277	277	1655	4	0	0	1	277	71	347	Cryptococcus terreus strain CBS7051 18S ribosomal RNA gene, partial sequence	1.10E-131	482	100	100
Zotu2693	gi|527462026|gb|KF356936.1|	100272	N/A	N/A	N/A	98.556	277	277	541	4	0	0	1	277	122	398	Uncultured eukaryote clone P3S3-1_f07 isolation-source soil anoxic incubation T70h 18S ribosomal RNA gene, partial sequence	1.10E-131	482	100	100
Zotu2693	gi|527461991|gb|KF356901.1|	100272	N/A	N/A	N/A	98.556	277	277	550	4	0	0	1	277	122	398	Uncultured eukaryote clone P3S3-1_c04 isolation-source soil anoxic incubation T70h 18S ribosomal RNA gene, partial sequence	1.10E-131	482	100	100
Zotu2693	gi|527461844|gb|KF356754.1|	100272	N/A	N/A	N/A	98.556	277	277	544	4	0	0	1	277	121	397	Uncultured eukaryote clone H6 isolation-source soil oxic incubation T70h 18S ribosomal RNA gene, partial sequence	1.10E-131	482	100	100
Zotu2156	gi|2158802630|gb|OL700224.1|	2894572	N/A	N/A	N/A	94.891	274	275	1003	14	0	0	2	275	31	304	Neomassaria sp. strain AND4 small subunit ribosomal RNA gene, partial sequence	1.73E-116	432	99	99
Zotu2156	gi|356459780|gb|JF972288.1|	100272	N/A	N/A	N/A	94.545	275	275	526	15	0	0	1	275	39	313	Uncultured eukaryote clone Out-677 18S ribosomal RNA gene, partial sequence	2.11E-115	429	100	100
Zotu2156	gi|356459699|gb|JF972207.1|	100272	N/A	N/A	N/A	94.545	275	275	526	15	0	0	1	275	39	313	Uncultured eukaryote clone Out-594 18S ribosomal RNA gene, partial sequence	2.11E-115	429	100	100
Zotu2156	gi|356459633|gb|JF972141.1|	100272	N/A	N/A	N/A	94.545	275	275	526	15	0	0	1	275	39	313	Uncultured eukaryote clone Out-328 18S ribosomal RNA gene, partial sequence	2.11E-115	429	100	100
Zotu2156	gi|356459524|gb|JF972032.1|	100272	N/A	N/A	N/A	94.545	275	275	526	15	0	0	1	275	39	313	Uncultured eukaryote clone Out-191 18S ribosomal RNA gene, partial sequence	2.11E-115	429	100	100
Zotu2156	gi|356459502|gb|JF972010.1|	100272	N/A	N/A	N/A	94.545	275	275	526	15	0	0	1	275	39	313	Uncultured eukaryote clone Out-156 18S ribosomal RNA gene, partial sequence	2.11E-115	429	100	100
Zotu2156	gi|109289550|gb|DQ678003.1|	93984	N/A	N/A	N/A	94.545	275	275	1430	15	0	0	1	275	120	394	Preussia minima isolate AFTOL-ID 1256 18S small subunit ribosomal RNA gene, partial sequence	2.11E-115	429	100	100
Zotu2156	gi|1841980674|gb|MT472611.1|	45137	N/A	N/A	N/A	94.182	275	275	1128	16	0	0	1	275	120	394	Preussia lignicola strain 18ALIC002 small subunit ribosomal RNA gene, partial sequence	2.57E-114	425	100	100
Zotu2156	gi|1917196368|gb|MW131830.1|	45137	N/A	N/A	N/A	94.182	275	275	1091	16	0	0	1	275	96	370	Preussia lignicola strain 19LRHA008 small subunit ribosomal RNA gene, partial sequence	2.57E-114	425	100	100
Zotu2156	gi|1861288330|gb|MT659202.1|	93984	N/A	N/A	N/A	94.182	275	275	1026	16	0	0	1	275	68	342	Preussia minima strain 18BAEA001 small subunit ribosomal RNA gene, partial sequence	2.57E-114	425	100	100
Zotu1876	gi|1860287926|gb|MT649573.1|	1968780	N/A	N/A	N/A	100	275	275	1653	0	0	0	1	275	67	341	Westerdykella sp. isolate 81 small subunit ribosomal RNA gene, partial sequence	4.96E-136	497	100	100
Zotu1876	gi|1830521773|gb|MT328170.1|	372061	N/A	N/A	N/A	100	275	275	1543	0	0	0	1	275	66	340	Lepidosphaeria nicotiae strain SRS-172-F-2019 small subunit ribosomal RNA gene, partial sequence	4.96E-136	497	100	100
Zotu1876	gi|1830521771|gb|MT328168.1|	372061	N/A	N/A	N/A	100	275	275	1524	0	0	0	1	275	50	324	Lepidosphaeria nicotiae strain SRS-170-F-2019 small subunit ribosomal RNA gene, partial sequence	4.96E-136	497	100	100
Zotu1876	gi|1830521769|gb|MT328166.1|	372061	N/A	N/A	N/A	100	275	275	1536	0	0	0	1	275	66	340	Lepidosphaeria nicotiae strain SRS-168-F-2019 small subunit ribosomal RNA gene, partial sequence	4.96E-136	497	100	100
Zotu1876	gi|1837810907|gb|MT427738.1|	2153274	N/A	N/A	N/A	100	275	275	1016	0	0	0	1	275	61	335	Neovaginatispora fuckelii isolate SICAUCC 20-0008 small subunit ribosomal RNA gene, partial sequence	4.96E-136	497	100	100
Zotu1876	gi|1830385129|gb|MT323102.1|	372055	N/A	N/A	N/A	100	275	275	1075	0	0	0	1	275	78	352	Lophiostoma macrostomum strain 16B060 small subunit ribosomal RNA gene, partial sequence	4.96E-136	497	100	100
Zotu1876	gi|1802474936|gb|MN995491.1|	1968780	N/A	N/A	N/A	100	275	275	1652	0	0	0	1	275	68	342	Westerdykella sp. isolate 11Bb small subunit ribosomal RNA gene, partial sequence	4.96E-136	497	100	100
Zotu1876	gi|1766746895|gb|MN577422.1|	714390	N/A	N/A	N/A	100	275	275	1025	0	0	0	1	275	70	344	Anteaglonium parvulum culture MFLUCC:10-0928 small subunit ribosomal RNA gene, partial sequence	4.96E-136	497	100	100
Zotu1876	gi|1721821376|gb|MN304833.1|	2153274	N/A	N/A	N/A	100	275	275	801	0	0	0	1	275	24	298	Neovaginatispora fuckelii culture MFLUCC:17-1334 small subunit ribosomal RNA gene, partial sequence	4.96E-136	497	100	100
Zotu1876	gi|1621555462|gb|MK809083.1|	1755443	N/A	N/A	N/A	100	275	275	668	0	0	0	1	275	53	327	Pleosporales sp. isolate DS1128 small subunit ribosomal RNA gene, partial sequence	4.96E-136	497	100	100
Zotu4122	gi|1585206551|gb|MK585050.1|	415581	N/A	N/A	N/A	98.901	273	272	1033	2	1	1	1	272	72	344	Dicephalospora rufocornea voucher MFLU 18-1827 small subunit ribosomal RNA gene, partial sequence	1.60E-129	476	100	100
Zotu4122	gi|1585206540|gb|MK585039.1|	415581	N/A	N/A	N/A	98.901	273	272	1024	2	1	1	1	272	68	340	Dicephalospora rufocornea voucher MFLU 18-0674b small subunit ribosomal RNA gene, partial sequence	1.60E-129	476	100	100
Zotu4122	gi|1772803364|dbj|LC434563.1|	51284	N/A	N/A	N/A	98.535	273	272	1080	3	1	1	1	272	74	346	Hymenoscyphus fructigenus TNS:F44644 gene for 18S ribosomal RNA, partial sequence	1.95E-128	471	100	100
Zotu4122	gi|1772803361|dbj|LC434560.1|	253094	N/A	N/A	N/A	98.535	273	272	1087	3	1	1	1	272	80	352	Hymenoscyphus caudatus TNS:F40056 gene for 18S ribosomal RNA, partial sequence	1.95E-128	471	100	100
Zotu4122	gi|1772803350|dbj|LC434553.1|	47828	N/A	N/A	N/A	98.535	273	272	1078	3	1	1	1	272	73	345	Lachnum virgineum TNS:F16583 gene for 18S ribosomal RNA, partial sequence	1.95E-128	471	100	100
Zotu4122	gi|1772803349|dbj|LC434552.1|	480223	N/A	N/A	N/A	98.535	273	272	1073	3	1	1	1	272	67	339	Hymenoscyphus ginkgonis TNS:F11208 gene for 18S ribosomal RNA, partial sequence	1.95E-128	471	100	100
Zotu4122	gi|1451248208|gb|MH729332.1|	415581	N/A	N/A	N/A	98.535	273	272	1064	3	1	1	1	272	87	359	Dicephalospora rufocornea strain HMAS 275559 small subunit ribosomal RNA gene, partial sequence	1.95E-128	471	100	100
Zotu4122	gi|1585206552|gb|MK585051.1|	2576007	N/A	N/A	N/A	98.535	273	272	1039	3	1	1	1	272	69	341	Dicephalospora huangshanica voucher MFLU 18-1828 small subunit ribosomal RNA gene, partial sequence	1.95E-128	471	100	100
Zotu4122	gi|1585206549|gb|MK585048.1|	415581	N/A	N/A	N/A	98.535	273	272	1030	3	1	1	1	272	75	347	Dicephalospora rufocornea voucher MFLU 18-1825 small subunit ribosomal RNA gene, partial sequence	1.95E-128	471	100	100
Zotu4122	gi|1605038057|gb|MH985634.1|	2560033	N/A	N/A	N/A	98.535	273	272	1452	3	1	1	1	272	72	344	Wiesneriomyces javanicus isolate YMF1.04034 18S ribosomal RNA gene, partial sequence	1.95E-128	471	100	100
Zotu4256	gi|7637431|gb|AF139485.1|AF139485	121228	N/A	N/A	N/A	99.24	263	266	1268	2	0	0	4	266	118	380	Phthirus pubis 18S ribosomal RNA gene, partial sequence	8.07E-127	466	99	99
Zotu4256	gi|1805972855|gb|CP046435.1|	76773	N/A	N/A	N/A	98.859	263	266	902753	3	0	0	4	266	792690	792952	Malassezia globosa strain CBS7966 chromosome 5	3.43E-125	462	99	99
Zotu4256	gi|1805972855|gb|CP046435.1|	76773	N/A	N/A	N/A	98.859	263	266	902753	3	0	0	4	266	800849	801111	Malassezia globosa strain CBS7966 chromosome 5	3.43E-125	462	99	99
Zotu4256	gi|1805972855|gb|CP046435.1|	76773	N/A	N/A	N/A	98.859	263	266	902753	3	0	0	4	266	808809	809071	Malassezia globosa strain CBS7966 chromosome 5	3.43E-125	462	99	99
Zotu4256	gi|1805972855|gb|CP046435.1|	76773	N/A	N/A	N/A	98.859	263	266	902753	3	0	0	4	266	816975	817237	Malassezia globosa strain CBS7966 chromosome 5	3.43E-125	462	99	99
Zotu4256	gi|1805972855|gb|CP046435.1|	76773	N/A	N/A	N/A	98.859	263	266	902753	3	0	0	4	266	825138	825400	Malassezia globosa strain CBS7966 chromosome 5	3.43E-125	462	99	99
Zotu4256	gi|1805972855|gb|CP046435.1|	76773	N/A	N/A	N/A	98.859	263	266	902753	3	0	0	4	266	833301	833563	Malassezia globosa strain CBS7966 chromosome 5	3.43E-125	462	99	99
Zotu4256	gi|1805972855|gb|CP046435.1|	76773	N/A	N/A	N/A	98.859	263	266	902753	3	0	0	4	266	841467	841729	Malassezia globosa strain CBS7966 chromosome 5	3.43E-125	462	99	99
Zotu4256	gi|2175024210|gb|OM190400.1|	76773	N/A	N/A	N/A	98.859	263	266	1635	3	0	0	4	266	74	336	Malassezia globosa strain SB930 small subunit ribosomal RNA gene, partial sequence	3.43E-125	462	99	99
Zotu4256	gi|507143164|gb|KC674757.1|	175245	N/A	N/A	N/A	98.859	263	266	1780	3	0	0	4	266	140	402	Uncultured fungus clone nco88d06c1 18S ribosomal RNA gene, partial sequence	3.43E-125	462	99	99
Zotu4256	gi|507143099|gb|KC674692.1|	175245	N/A	N/A	N/A	98.859	263	266	1778	3	0	0	4	266	140	402	Uncultured fungus clone nco87f11c1 18S ribosomal RNA gene, partial sequence	3.43E-125	462	99	99
Zotu4256	gi|507142970|gb|KC674563.1|	175245	N/A	N/A	N/A	98.859	263	266	1708	3	0	0	4	266	140	402	Uncultured fungus clone nco86c03c1 18S ribosomal RNA gene, partial sequence	3.43E-125	462	99	99
Zotu4256	gi|507142965|gb|KC674558.1|	175245	N/A	N/A	N/A	98.859	263	266	1788	3	0	0	4	266	140	402	Uncultured fungus clone nco86b09c1 18S ribosomal RNA gene, partial sequence	3.43E-125	462	99	99
Zotu4256	gi|507142873|gb|KC674466.1|	175245	N/A	N/A	N/A	98.859	263	266	836	3	0	0	4	266	138	400	Uncultured fungus clone nco130e01 18S ribosomal RNA gene, partial sequence	3.43E-125	462	99	99
Zotu4256	gi|507141143|gb|KC672736.1|	175245	N/A	N/A	N/A	98.859	263	266	1780	3	0	0	4	266	140	402	Uncultured fungus clone nco64e08c1 18S ribosomal RNA gene, partial sequence	3.43E-125	462	99	99
Zotu4256	gi|507141125|gb|KC672718.1|	175245	N/A	N/A	N/A	98.859	263	266	896	3	0	0	4	266	138	400	Uncultured fungus clone nco64d01 18S ribosomal RNA gene, partial sequence	3.43E-125	462	99	99
Zotu1140	gi|1033910106|gb|KU354761.1|	1709941	N/A	N/A	N/A	99.636	275	275	1613	1	0	0	1	275	48	322	Fungal sp. strain EL003498-2 18S ribosomal RNA gene, partial sequence	2.11E-134	492	100	100
Zotu1140	gi|57013441|gb|AY843263.1|	307370	N/A	N/A	N/A	99.636	275	275	499	1	0	0	1	275	82	356	Ramimonilia apicalis strain TRN437 18S ribosomal RNA gene, partial sequence	2.11E-134	492	100	100
Zotu1140	gi|925169953|gb|KR045807.1|	1709462	N/A	N/A	N/A	98.545	275	275	752	4	0	0	1	275	39	313	Lichenothelia umbrophila isolate L1706 small subunit ribosomal RNA gene, partial sequence	1.33E-130	479	100	100
Zotu1140	gi|5457303|emb|Y18699.1|	93604	N/A	N/A	N/A	98.545	275	275	1632	4	0	0	1	275	134	408	Hyphospora agavaciensis 18S rRNA gene	1.33E-130	479	100	100
Zotu1140	gi|1383780228|gb|MH259040.1|	2172133	N/A	N/A	N/A	98.54	274	275	743	4	0	0	2	275	62	335	Lichenothelia sp. isolate L1851 small subunit ribosomal RNA gene, partial sequence	4.64E-130	477	99	99
Zotu1140	gi|925169951|gb|KR045805.1|	1263500	N/A	N/A	N/A	98.54	274	275	782	4	0	0	2	275	70	343	Lichenothelia convexa isolate L1844 small subunit ribosomal RNA gene, partial sequence	4.64E-130	477	99	99
Zotu1140	gi|57013433|gb|AY843255.1|	307354	N/A	N/A	N/A	98.54	274	275	493	4	0	0	2	275	83	356	Fungal sp. TRN279 18S ribosomal RNA gene, partial sequence	4.64E-130	477	99	99
Zotu1140	gi|57013414|gb|AY843236.1|	306689;307309	N/A;N/A	N/A;N/A	N/A	98.54	274	275	499	4	0	0	2	275	83	356	Fungal sp. TRN173 18S ribosomal RNA gene, partial sequence	4.64E-130	477	99	99
Zotu1140	gi|1383780243|gb|MH259055.1|	2172129	N/A	N/A	N/A	98.182	275	275	1032	5	0	0	1	275	2	276	Lichenothelia dimelaenae isolate L2184 small subunit ribosomal RNA gene, partial sequence	5.65E-129	474	100	100
Zotu1140	gi|507140834|gb|KC672427.1|	175245	N/A	N/A	N/A	98.182	275	275	1806	5	0	0	1	275	138	412	Uncultured fungus clone nco61c01c1 18S ribosomal RNA gene, partial sequence	5.65E-129	474	100	100
Zotu4556	gi|1682027219|gb|MK164119.1|	979702	N/A	N/A	N/A	97.473	277	277	600	7	0	0	1	277	45	321	Dissophora globulifera isolate REB-010B small subunit ribosomal RNA gene, partial sequence	2.42E-127	469	100	100
Zotu4556	gi|781791596|emb|LN555550.1|	175245	N/A	N/A	N/A	97.473	277	277	582	7	0	0	1	277	57	333	Uncultured fungus partial 18S rRNA gene, clone 294H_104_UncZygoAMASS_NS1	2.42E-127	469	100	100
Zotu4556	gi|2264693916|gb|ON935516.1|	64518	N/A	N/A	N/A	97.473	277	277	1136	7	0	0	1	277	92	368	Mortierella alpina isolate XP1S-4m small subunit ribosomal RNA gene, partial sequence	2.42E-127	469	100	100
Zotu4556	gi|2264686607|gb|ON935498.1|	1715235	N/A	N/A	N/A	97.473	277	277	1330	7	0	0	1	277	75	351	Mortierella sp. isolate XP2S-3v small subunit ribosomal RNA gene, partial sequence	2.42E-127	469	100	100
Zotu4556	gi|2264686606|gb|ON935497.1|	1715235	N/A	N/A	N/A	97.473	277	277	1339	7	0	0	1	277	82	358	Mortierella sp. isolate XP2S-2r small subunit ribosomal RNA gene, partial sequence	2.42E-127	469	100	100
Zotu4556	gi|2264686604|gb|ON935495.1|	1715235	N/A	N/A	N/A	97.473	277	277	1329	7	0	0	1	277	73	349	Mortierella sp. isolate XP1S-1a2 small subunit ribosomal RNA gene, partial sequence	2.42E-127	469	100	100
Zotu4556	gi|2264686588|gb|ON935479.1|	205924	N/A	N/A	N/A	97.473	277	277	1356	7	0	0	1	277	90	366	Entomortierella parvispora isolate XP3S-1ee small subunit ribosomal RNA gene, partial sequence	2.42E-127	469	100	100
Zotu4556	gi|2231927294|gb|ON377334.1|	1715235	N/A	N/A	N/A	97.473	277	277	1645	7	0	0	1	277	49	325	Mortierella sp. strain 2K4 small subunit ribosomal RNA gene, partial sequence	2.42E-127	469	100	100
Zotu4556	gi|2231927293|gb|ON377333.1|	1715235	N/A	N/A	N/A	97.473	277	277	1664	7	0	0	1	277	67	343	Mortierella sp. strain 2K12 small subunit ribosomal RNA gene, partial sequence	2.42E-127	469	100	100
Zotu4556	gi|2231927290|gb|ON377331.1|	1715235	N/A	N/A	N/A	97.473	277	277	1674	7	0	0	1	277	70	346	Mortierella sp. isolate 2k3 small subunit ribosomal RNA gene, partial sequence	2.42E-127	469	100	100
Zotu3105	gi|57013416|gb|AY843238.1|	307316	N/A	N/A	N/A	98.54	274	275	498	4	0	0	2	275	83	356	Fungal sp. TRN213 18S ribosomal RNA gene, partial sequence	4.64E-130	477	99	99
Zotu3105	gi|293630604|gb|GU324008.1|	748623	N/A	N/A	N/A	98.485	264	275	1120	4	0	0	12	275	1	264	Phaeococcomycetaceae sp. TRN213 strain TRN 213 small subunit ribosomal RNA gene, partial sequence	1.25E-124	459	96	96
Zotu1166	gi|1624561114|gb|MK834758.1|	371554	N/A	N/A	N/A	99.27	274	275	851	2	0	0	2	275	31	304	Cuspidatispora xiphiago voucher MFLU:18-1622 small subunit ribosomal RNA gene, partial sequence	8.96E-133	486	99	99
Zotu1166	gi|527462439|gb|KF357349.1|	100272	N/A	N/A	N/A	99.27	274	275	547	2	0	0	2	275	121	394	Uncultured eukaryote clone 59 isolation-source soil anoxic incubation T0h 18S ribosomal RNA gene, partial sequence	8.96E-133	486	99	99
Zotu1166	gi|527462126|gb|KF357036.1|	100272	N/A	N/A	N/A	99.27	274	275	547	2	0	0	2	275	121	394	Uncultured eukaryote clone 134 isolation-source soil oxic incubation T0h 18S ribosomal RNA gene, partial sequence	8.96E-133	486	99	99
Zotu1166	gi|326371888|gb|HQ190241.1|	175245	N/A	N/A	N/A	99.27	274	275	558	2	0	0	2	275	123	396	Uncultured fungus clone FR97 18S ribosomal RNA gene, partial sequence	8.96E-133	486	99	99
Zotu1166	gi|304361557|dbj|AB534352.1|	175245	N/A	N/A	N/A	99.27	274	275	1605	2	0	0	2	275	101	374	Uncultured fungus gene for 18S rRNA, partial sequence, clone: A_4_35	8.96E-133	486	99	99
Zotu1166	gi|1782128848|gb|MN796327.1|	2683034	N/A	N/A	N/A	98.909	275	275	966	3	0	0	1	275	19	293	Pseudodactylaria camporesiana small subunit ribosomal RNA gene, partial sequence	1.09E-131	483	100	100
Zotu1166	gi|1835879727|ref|NG_068419.1|	2613879	N/A	N/A	N/A	98.909	275	275	1046	3	0	0	1	275	83	357	Coniochaeta vineae KUMCC 17-0322 18S rRNA gene, partial sequence; from TYPE material	1.09E-131	483	100	100
Zotu1166	gi|2295540382|gb|OP378048.1|	2976510	N/A	N/A	N/A	98.909	275	275	1028	3	0	0	1	275	67	341	Pseudodactylaria JY-2022a isolate YJT18-2 small subunit ribosomal RNA gene, partial sequence	1.09E-131	483	100	100
Zotu1166	gi|381413015|gb|JF758619.1|	1163732	N/A	N/A	N/A	98.909	275	275	1105	3	0	0	1	275	103	377	Sordariomycetidae sp. AF-2012b isolate AF281-5 18S ribosomal RNA gene, partial sequence	1.09E-131	483	100	100
Zotu1166	gi|381413014|gb|JF758618.1|	1163732	N/A	N/A	N/A	98.909	275	275	1092	3	0	0	1	275	108	382	Sordariomycetidae sp. AF-2012b isolate AF281-4 18S ribosomal RNA gene, partial sequence	1.09E-131	483	100	100
Zotu1144	gi|1033910106|gb|KU354761.1|	1709941	N/A	N/A	N/A	99.273	275	275	1613	2	0	0	1	275	48	322	Fungal sp. strain EL003498-2 18S ribosomal RNA gene, partial sequence	2.57E-133	488	100	100
Zotu1144	gi|57013441|gb|AY843263.1|	307370	N/A	N/A	N/A	99.273	275	275	499	2	0	0	1	275	82	356	Ramimonilia apicalis strain TRN437 18S ribosomal RNA gene, partial sequence	2.57E-133	488	100	100
Zotu1144	gi|1204351904|gb|KY576815.1|	2004926	N/A	N/A	N/A	99.27	274	275	1011	2	0	0	2	275	54	327	Fungal sp. HS454 LX-2016 small subunit ribosomal RNA gene, partial sequence	8.96E-133	486	99	99
Zotu1144	gi|2191700288|ref|NG_078730.1|	470158	N/A	N/A	N/A	99.27	274	275	1727	2	0	0	2	275	67	340	Teratosphaeria stellenboschiana CBS 116428 18S rRNA gene, partial sequence; from TYPE material	8.96E-133	486	99	99
Zotu1144	gi|558607202|gb|KF680803.1|	1837873	N/A	N/A	N/A	99.27	274	275	1689	2	0	0	2	275	90	363	Dothideomycetes sp. LS-2013e strain CGMCC 3.17053 18S small subunit ribosomal RNA gene, partial sequence	8.96E-133	486	99	99
Zotu1144	gi|558607201|gb|KF680802.1|	1837873	N/A	N/A	N/A	99.27	274	275	1655	2	0	0	2	275	71	344	Dothideomycetes sp. LS-2013e strain CGMCC 3.17055 18S small subunit ribosomal RNA gene, partial sequence	8.96E-133	486	99	99
Zotu1144	gi|558607200|gb|KF680801.1|	1837873	N/A	N/A	N/A	99.27	274	275	1025	2	0	0	2	275	72	345	Dothideomycetes sp. LS-2013e strain CGMCC 3.17054 18S small subunit ribosomal RNA gene, partial sequence	8.96E-133	486	99	99
Zotu1144	gi|558607139|gb|KF513505.1|	1837873	N/A	N/A	N/A	99.27	274	275	1653	2	0	0	2	275	69	342	Dothideomycetes sp. CGMMCC 3.17051 18S small subunit ribosomal RNA gene, partial sequence	8.96E-133	486	99	99
Zotu1144	gi|558607138|gb|KF513504.1|	1423635	N/A	N/A	N/A	99.27	274	275	1690	2	0	0	2	275	90	363	Dothideomycetes sp. CGMMCC 3.17060 18S small subunit ribosomal RNA gene, partial sequence	8.96E-133	486	99	99
Zotu1144	gi|558607137|gb|KF513503.1|	1837872	N/A	N/A	N/A	99.27	274	275	1374	2	0	0	2	275	71	344	Dothideomycetes sp. LS-2013d strain CGMMCC 3.17067 18S small subunit ribosomal RNA gene, partial sequence	8.96E-133	486	99	99
Zotu1515	gi|1409189642|gb|MF662268.1|	4932	N/A	N/A	N/A	97.455	275	275	1043	7	0	0	1	275	75	349	Saccharomyces cerevisiae strain HBUM06900 18S ribosomal RNA gene, partial sequence	2.93E-126	465	100	100
Zotu1515	gi|1252414341|gb|MF000698.1|	5046	N/A	N/A	N/A	97.455	275	275	1037	7	0	0	1	275	45	319	Sarocladium strictum strain AGA1 18S ribosomal RNA gene, partial sequence	2.93E-126	465	100	100
Zotu1515	gi|928541026|gb|KP968569.1|	1707703	N/A	N/A	N/A	97.455	275	275	1190	7	0	0	1	275	26	300	Sarocladium sp. strain LA-MB12 18S ribosomal RNA gene, partial sequence	2.93E-126	465	100	100
Zotu1515	gi|928540989|gb|KP968532.1|	1707703	N/A	N/A	N/A	97.455	275	275	1166	7	0	0	1	275	26	300	Sarocladium sp. strain LA-MK05 18S ribosomal RNA gene, partial sequence	2.93E-126	465	100	100
Zotu1515	gi|928540980|gb|KP968523.1|	1707703	N/A	N/A	N/A	97.455	275	275	1037	7	0	0	1	275	26	300	Sarocladium sp. strain LA-VC01 18S ribosomal RNA gene, partial sequence	2.93E-126	465	100	100
Zotu1515	gi|928540978|gb|KP968521.1|	1707703	N/A	N/A	N/A	97.455	275	275	1130	7	0	0	1	275	26	300	Sarocladium sp. strain LA-MK02 18S ribosomal RNA gene, partial sequence	2.93E-126	465	100	100
Zotu1515	gi|928540970|gb|KP968513.1|	1707703	N/A	N/A	N/A	97.455	275	275	1188	7	0	0	1	275	26	300	Sarocladium sp. strain LA-MB13 18S ribosomal RNA gene, partial sequence	2.93E-126	465	100	100
Zotu1515	gi|928540966|gb|KP968509.1|	1707703	N/A	N/A	N/A	97.455	275	275	1189	7	0	0	1	275	26	300	Sarocladium sp. strain LA-MK13 18S ribosomal RNA gene, partial sequence	2.93E-126	465	100	100
Zotu1515	gi|928540964|gb|KP968507.1|	1707703	N/A	N/A	N/A	97.455	275	275	1189	7	0	0	1	275	26	300	Sarocladium sp. strain LA-TZ01 18S ribosomal RNA gene, partial sequence	2.93E-126	465	100	100
Zotu1515	gi|928540960|gb|KP968503.1|	1707703	N/A	N/A	N/A	97.455	275	275	1144	7	0	0	1	275	26	300	Sarocladium sp. strain JF-MB04 18S ribosomal RNA gene, partial sequence	2.93E-126	465	100	100
Zotu4496	gi|270047912|gb|FJ870103.1|	693931	N/A	N/A	N/A	90.458	262	256	1752	18	1	7	1	255	136	397	Cinetochilum ovale isolate PHB08111304 small subunit ribosomal RNA gene, complete sequence	2.36E-95	362	99	99
Zotu4496	gi|558550006|gb|KF534616.1|	203449	N/A	N/A	N/A	89.474	266	256	549	17	2	11	1	255	134	399	Uncultured marine eukaryote clone G1404-1096 18S ribosomal RNA gene, partial sequence	3.51E-93	355	99	99
Zotu4496	gi|305958728|gb|HM749907.1|	203449	N/A	N/A	N/A	89.474	266	256	1515	17	2	11	1	255	56	321	Uncultured marine eukaryote clone BLACKSEA_cl_5 18S ribosomal RNA, partial sequence	3.51E-93	355	99	99
Zotu4496	gi|355344181|gb|HQ591486.1|	1108076	N/A	N/A	N/A	89.394	264	256	2199	18	2	10	1	255	136	398	Pseudocollinia beringensis isolate 26 18S ribosomal RNA gene, partial sequence; internal transcribed spacer 1, 5.8S ribosomal RNA gene, and internal transcribed spacer 2, complete sequence; and 23S ribosomal RNA gene, partial sequence	4.28E-92	351	99	99
Zotu4496	gi|355344180|gb|HQ591485.1|	1469148	N/A	N/A	N/A	89.394	264	256	2204	18	2	10	1	255	136	398	Pseudocollinia similis isolate 29 18S ribosomal RNA gene, partial sequence; internal transcribed spacer 1, 5.8S ribosomal RNA gene, and internal transcribed spacer 2, complete sequence; and 23S ribosomal RNA gene, partial sequence	4.28E-92	351	99	99
Zotu4496	gi|355344179|gb|HQ591484.1|	1108076	N/A	N/A	N/A	89.394	264	256	2194	18	2	10	1	255	126	388	Pseudocollinia beringensis isolate 25 18S ribosomal RNA gene, partial sequence; internal transcribed spacer 1, 5.8S ribosomal RNA gene, and internal transcribed spacer 2, complete sequence; and 23S ribosomal RNA gene, partial sequence	4.28E-92	351	99	99
Zotu4496	gi|355344178|gb|HQ591483.1|	1108076	N/A	N/A	N/A	89.394	264	256	2196	18	2	10	1	255	136	398	Pseudocollinia beringensis isolate 16 18S ribosomal RNA gene, partial sequence; internal transcribed spacer 1, 5.8S ribosomal RNA gene, and internal transcribed spacer 2, complete sequence; and 23S ribosomal RNA gene, partial sequence	4.28E-92	351	99	99
Zotu4496	gi|355344177|gb|HQ591482.1|	1108076	N/A	N/A	N/A	89.394	264	256	2202	18	2	10	1	255	136	398	Pseudocollinia beringensis isolate 09 18S ribosomal RNA gene, partial sequence; internal transcribed spacer 1, 5.8S ribosomal RNA gene, and internal transcribed spacer 2, complete sequence; and 23S ribosomal RNA gene, partial sequence	4.28E-92	351	99	99
Zotu4496	gi|355344176|gb|HQ591481.1|	1108076	N/A	N/A	N/A	89.394	264	256	2202	18	2	10	1	255	137	399	Pseudocollinia beringensis isolate 08 18S ribosomal RNA gene, partial sequence; internal transcribed spacer 1, 5.8S ribosomal RNA gene, and internal transcribed spacer 2, complete sequence; and 23S ribosomal RNA gene, partial sequence	4.28E-92	351	99	99
Zotu4496	gi|355344175|gb|HQ591480.1|	1108076	N/A	N/A	N/A	89.394	264	256	2203	18	2	10	1	255	137	399	Pseudocollinia beringensis isolate 06 18S ribosomal RNA gene, partial sequence; internal transcribed spacer 1, 5.8S ribosomal RNA gene, and internal transcribed spacer 2, complete sequence; and 23S ribosomal RNA gene, partial sequence	4.28E-92	351	99	99
Zotu1535	gi|1511241369|gb|MG012732.1|	2448091	N/A	N/A	N/A	98.529	272	272	1687	4	0	0	1	272	89	360	Cladophialophora tengchongensis strain CGMCC3.15204 small subunit ribosomal RNA gene, partial sequence	5.58E-129	473	100	100
Zotu1535	gi|1511241367|gb|MG012731.1|	2448091	N/A	N/A	N/A	98.529	272	272	1688	4	0	0	1	272	89	360	Cladophialophora tengchongensis strain CGMCC3.15201 small subunit ribosomal RNA gene, partial sequence	5.58E-129	473	100	100
Zotu1535	gi|2047428690|ref|NG_074895.1|	2448091	N/A	N/A	N/A	98.529	272	272	1688	4	0	0	1	272	89	360	Cladophialophora tengchongensis CGMCC 3.15201 18S rRNA gene, partial sequence; from TYPE material	5.58E-129	473	100	100
Zotu1535	gi|1497815288|ref|NG_062074.1|	91920	N/A	N/A	N/A	98.529	272	272	1741	4	0	0	1	272	84	355	Exophiala alcalophila CBS 520.82 18S rRNA gene, partial sequence; from TYPE material	5.58E-129	473	100	100
Zotu1535	gi|316927126|gb|HQ202314.1|	135514	N/A	N/A	N/A	98.529	272	272	2089	4	0	0	1	272	114	385	Exophiala calicioides strain WIN(M)717 18S ribosomal RNA gene, partial sequence	5.58E-129	473	100	100
Zotu1535	gi|4586365|dbj|AB007685.1|	135514	N/A	N/A	N/A	98.529	272	272	3526	4	0	0	1	272	115	386	Exophiala calicioides gene for 18S rRNA, partial sequence, strain:JCM9764	5.58E-129	473	100	100
Zotu1535	gi|1841980673|gb|MT472610.1|	1933427	N/A	N/A	N/A	98.535	273	272	1024	3	1	1	1	272	69	341	Herpotrichiellaceae sp. strain 18AATH015 small subunit ribosomal RNA gene, partial sequence	1.95E-128	471	100	100
Zotu1535	gi|1059792632|gb|AH003341.2|	91922	N/A	N/A	N/A	98.535	273	272	1083	3	1	1	1	272	98	370	Exophiala castellanii small subunit ribosomal RNA genes, partial sequence	1.95E-128	471	100	100
Zotu1535	gi|1535923851|ref|NG_062825.1|	91921	N/A	N/A	N/A	98.535	273	272	1635	3	1	1	1	272	7	279	Exophiala angulospora CBS 482.92 18S rRNA gene, partial sequence; from TYPE material	1.95E-128	471	100	100
Zotu1535	gi|158702427|gb|EU090194.1|	479721	N/A	N/A	N/A	98.535	273	272	1787	3	1	1	1	272	83	355	Herpotrichiellaceae sp. F-6 18S ribosomal RNA gene, partial sequence	1.95E-128	471	100	100
Zotu4247	gi|431820528|dbj|AB731547.1|	100272	N/A	N/A	N/A	100	276	278	488	0	0	0	3	278	44	319	Uncultured eukaryote gene for 18S rRNA, partial sequence, isolate: DGGE band: P-72	1.44E-136	499	99	99
Zotu4247	gi|1831813211|emb|LT993469.1|	187299	N/A	N/A	N/A	99.638	276	278	1736	1	0	0	3	278	117	392	uncultured ciliate partial 18S rRNA gene, isolate Specimen ID 39	6.11E-135	494	99	99
Zotu4247	gi|1607192378|gb|MK749436.1|	2563488	N/A	N/A	N/A	99.638	276	278	1753	1	0	0	3	278	116	391	Oxytricha seokmoensis strain INHC283 small subunit ribosomal RNA gene, partial sequence	6.11E-135	494	99	99
Zotu4247	gi|343480381|gb|JF730812.1|	100272	N/A	N/A	N/A	99.638	276	278	1677	1	0	0	3	278	91	366	Uncultured eukaryote clone LA8E2B10 18S ribosomal RNA gene, partial sequence	6.11E-135	494	99	99
Zotu4247	gi|194396372|gb|EU646928.1|	547481	N/A	N/A	N/A	99.638	276	278	542	1	0	0	3	278	123	398	Uncultured Oligotrichia clone D0570_39_S small subunit ribosomal RNA gene, partial sequence	6.11E-135	494	99	99
Zotu4247	gi|194396351|gb|EU646907.1|	547481	N/A	N/A	N/A	99.638	276	278	542	1	0	0	3	278	123	398	Uncultured Oligotrichia clone D0570_12_S small subunit ribosomal RNA gene, partial sequence	6.11E-135	494	99	99
Zotu4247	gi|1700716240|gb|MN165819.1|	2594272	N/A	N/A	N/A	99.275	276	278	1694	2	0	0	3	278	96	371	Kahliella sp. strain UK 11 small subunit ribosomal RNA gene, partial sequence	7.45E-134	489	99	99
Zotu4247	gi|1628762178|gb|MK868185.1|	187299	N/A	N/A	N/A	99.275	276	278	554	2	0	0	3	278	134	409	Uncultured ciliate clone TFA3.22 small subunit ribosomal RNA gene, partial sequence	7.45E-134	489	99	99
Zotu4247	gi|343480409|gb|JF730840.1|	100272	N/A	N/A	N/A	99.275	276	278	1681	2	0	0	3	278	91	366	Uncultured eukaryote clone W8eA3 18S ribosomal RNA gene, partial sequence	7.45E-134	489	99	99
Zotu4247	gi|333601534|gb|JF829182.1|	100272	N/A	N/A	N/A	99.275	276	278	507	2	0	0	3	278	101	376	Uncultured eukaryote clone T08S1C3EukA2 18S ribosomal RNA gene, partial sequence	7.45E-134	489	99	99
Zotu1857	gi|284180852|gb|GU298130.1|	100272	N/A	N/A	N/A	93.617	282	275	402	11	5	7	1	275	56	337	Uncultured eukaryote clone AV.E6# 18S ribosomal RNA gene, partial sequence	1.62E-110	412	100	100
Zotu1857	gi|262262816|gb|FJ790709.1|	686733	N/A	N/A	N/A	93.214	280	275	1729	14	3	5	1	275	51	330	Cercomonas parincurva strain IVY7A 18S ribosomal RNA gene, partial sequence	5.66E-110	411	100	100
Zotu1857	gi|1326162387|gb|MG775607.1|	2070710	N/A	N/A	N/A	92.832	279	275	1818	16	2	4	1	275	139	417	Neocercomonas sp. strain SF45_P_Pla small subunit ribosomal RNA gene, partial sequence	1.98E-109	408	100	100
Zotu1857	gi|1326162386|gb|MG775606.1|	2070710	N/A	N/A	N/A	92.832	279	275	1393	16	2	4	1	275	91	369	Neocercomonas sp. strain SF16_P_Pla small subunit ribosomal RNA gene, partial sequence	1.98E-109	408	100	100
Zotu1857	gi|1326162385|gb|MG775605.1|	2070709	N/A	N/A	N/A	92.832	279	275	1734	16	2	4	1	275	139	417	Neocercomonas epiphylla strain SF12_P_Pla small subunit ribosomal RNA gene, partial sequence	1.98E-109	408	100	100
Zotu1857	gi|1326162384|gb|MG775604.1|	2070710	N/A	N/A	N/A	92.832	279	275	1418	16	2	4	1	275	98	376	Neocercomonas sp. strain SF2_P_Poa small subunit ribosomal RNA gene, partial sequence	1.98E-109	408	100	100
Zotu1857	gi|1326162383|gb|MG775603.1|	2070710	N/A	N/A	N/A	92.832	279	275	1818	16	2	4	1	275	139	417	Neocercomonas sp. strain SF63_P_Poa small subunit ribosomal RNA gene, partial sequence	1.98E-109	408	100	100
Zotu1857	gi|1012139139|gb|KT251182.1|	1395131	N/A	N/A	N/A	92.832	279	275	1089	16	2	4	1	275	30	308	Uncultured Cercomonas clone Fr_Dv_15 18S ribosomal RNA gene, partial sequence	1.98E-109	408	100	100
Zotu1857	gi|1012139111|gb|KT251154.1|	1395131	N/A	N/A	N/A	92.832	279	275	1104	16	2	4	1	275	30	308	Uncultured Cercomonas clone Fr_At_42 18S ribosomal RNA gene, partial sequence	1.98E-109	408	100	100
Zotu1857	gi|1012139080|gb|KT251123.1|	1395131	N/A	N/A	N/A	92.832	279	275	1100	16	2	4	1	275	42	320	Uncultured Cercomonas clone Due_Dv_501 18S ribosomal RNA gene, partial sequence	1.98E-109	408	100	100
Zotu69	gi|472455904|gb|KC236258.1|	187695	N/A	N/A	N/A	99.643	280	280	1670	1	0	0	1	280	89	368	Sinella curviseta 18S ribosomal RNA gene, partial sequence	4.15E-137	501	100	100
Zotu69	gi|472455893|gb|KC236247.1|	1304856	N/A	N/A	N/A	99.643	280	280	1670	1	0	0	1	280	89	368	Willowsia sp. 1 FZ-2013 18S ribosomal RNA gene, partial sequence	4.15E-137	501	100	100
Zotu69	gi|472455884|gb|KC236238.1|	1304846	N/A	N/A	N/A	99.643	280	280	1670	1	0	0	1	280	89	368	Entomobrya sp. 2 FZ-2013 18S ribosomal RNA gene, partial sequence	4.15E-137	501	100	100
Zotu69	gi|472455882|gb|KC236236.1|	247613;1302324	N/A;N/A	N/A;N/A	N/A	99.643	280	280	1670	1	0	0	1	280	89	368	Entomobrya proxima 18S ribosomal RNA gene, partial sequence	4.15E-137	501	100	100
Zotu69	gi|472455881|gb|KC236235.1|	1302323	N/A	N/A	N/A	99.643	280	280	1673	1	0	0	1	280	89	368	Entomobrya aino 18S ribosomal RNA gene, partial sequence	4.15E-137	501	100	100
Zotu69	gi|472455872|gb|KC236226.1|	301510;1302334;1304843;1304850	N/A;N/A;N/A;N/A	N/A;N/A;N/A;N/A	N/A	99.643	280	280	1670	1	0	0	1	280	89	368	Orchesellides sp. 9688-2 FZ-2013 18S ribosomal RNA gene, partial sequence	4.15E-137	501	100	100
Zotu69	gi|68144261|gb|DQ016565.1|	187695	N/A	N/A	N/A	99.643	280	280	1745	1	0	0	1	280	117	396	Sinella curviseta voucher SIE C0400018 18S ribosomal RNA gene, complete sequence	4.15E-137	501	100	100
Zotu69	gi|1145924442|gb|KY382758.1|	1955603	N/A	N/A	N/A	99.286	280	280	1745	2	0	0	1	280	117	396	Entomobryomorpha sp. 19 SF-2017 18S ribosomal RNA gene, partial sequence	5.06E-136	497	100	100
Zotu69	gi|1145924423|gb|KY382739.1|	1955588	N/A	N/A	N/A	99.286	280	280	1745	2	0	0	1	280	117	396	Entomobryomorpha sp. 18 SF-2017 18S ribosomal RNA gene, partial sequence	5.06E-136	497	100	100
Zotu69	gi|764697757|gb|KM978402.1|	1588078	N/A	N/A	N/A	99.286	280	280	1672	2	0	0	1	280	91	370	Pseudoparonella sp. BXW-2014 18S ribosomal RNA gene, partial sequence	5.06E-136	497	100	100
Zotu1401	gi|282848556|gb|GU250318.1|	1507821	N/A	N/A	N/A	99.636	275	275	1777	1	0	0	1	275	119	393	Dothideomycetes sp. CCFEE 502 small subunit ribosomal RNA gene, partial sequence	2.11E-134	492	100	100
Zotu1401	gi|219563742|gb|EU940057.1|	1206329	N/A	N/A	N/A	99.636	275	275	1679	1	0	0	1	275	79	353	Bryochiton sp. M198 18S small subunit ribosomal RNA gene, partial sequence	2.11E-134	492	100	100
Zotu1401	gi|1802474944|gb|MN995499.1|	91943	N/A	N/A	N/A	99.273	275	275	1657	2	0	0	1	275	70	344	Hortaea werneckii isolate 16B1 small subunit ribosomal RNA gene, partial sequence	2.57E-133	488	100	100
Zotu1401	gi|983210125|gb|KT582540.1|	91943	N/A	N/A	N/A	99.273	275	275	1015	2	0	0	1	275	65	339	Hortaea werneckii strain NIOLM_57 18S ribosomal RNA gene, partial sequence	2.57E-133	488	100	100
Zotu1401	gi|822599792|emb|HF937354.1|	1323515	N/A	N/A	N/A	99.273	275	275	1033	2	0	0	1	275	63	337	Heteroconium cf. cytharexyli FMR 11491 partial 18S rRNA gene, strain FMR 11491	2.57E-133	488	100	100
Zotu1401	gi|367464896|gb|JN546122.1|	91943	N/A	N/A	N/A	99.273	275	275	1648	2	0	0	1	275	121	395	Hortaea werneckii 18S ribosomal RNA gene, partial sequence	2.57E-133	488	100	100
Zotu1401	gi|346229359|gb|JF497120.1|	1082735	N/A	N/A	N/A	99.273	275	275	907	2	0	0	1	275	53	327	Fungal sp. NIOCC F68 18S ribosomal RNA gene, partial sequence	2.57E-133	488	100	100
Zotu1401	gi|301178261|gb|HM799844.1|	175243	N/A	N/A	N/A	99.273	275	275	1754	2	0	0	1	275	118	392	Uncultured marine ascomycete clone PRTBE7349 small subunit ribosomal RNA gene, partial sequence	2.57E-133	488	100	100
Zotu1401	gi|289064255|gb|GU370733.1|	175245	N/A	N/A	N/A	99.273	275	275	577	2	0	0	1	275	122	396	Uncultured fungus clone C30c_28 18S ribosomal RNA gene, partial sequence	2.57E-133	488	100	100
Zotu1401	gi|284192707|gb|GU323198.1|	703518	N/A	N/A	N/A	99.273	275	275	1023	2	0	0	1	275	56	330	Teratosphaeriaceae sp. CBS 117937 18S small subunit ribosomal RNA gene, partial sequence	2.57E-133	488	100	100
Zotu4171	gi|1812590694|dbj|LC496900.1|	1856740	N/A	N/A	N/A	100	273	274	1051	0	0	0	2	274	55	327	Simplicillium sp. JCM 39052 gene for small subunit ribosomal RNA, partial sequence	6.01E-135	493	99	99
Zotu4171	gi|1812590693|dbj|LC496899.1|	1856740	N/A	N/A	N/A	100	273	274	1051	0	0	0	2	274	55	327	Simplicillium sp. JCM 39051 gene for small subunit ribosomal RNA, partial sequence	6.01E-135	493	99	99
Zotu4171	gi|1812590692|dbj|LC496898.1|	1856740	N/A	N/A	N/A	100	273	274	1042	0	0	0	2	274	55	327	Simplicillium sp. JCM 39050 gene for small subunit ribosomal RNA, partial sequence	6.01E-135	493	99	99
Zotu4171	gi|1812590690|dbj|LC496896.1|	935212	N/A	N/A	N/A	100	273	274	1052	0	0	0	2	274	55	327	Simplicillium subtropicum JCM 18181 gene for small subunit ribosomal RNA, partial sequence	6.01E-135	493	99	99
Zotu4171	gi|1835879689|ref|NG_068381.1|	935212	N/A	N/A	N/A	100	273	274	1014	0	0	0	2	274	55	327	Simplicillium subtropicum JCM 18180 18S rRNA gene, partial sequence; from TYPE material	6.01E-135	493	99	99
Zotu4171	gi|1812590688|dbj|LC496894.1|	935213	N/A	N/A	N/A	100	273	274	1052	0	0	0	2	274	55	327	Simplicillium minatense JCM 18178 gene for small subunit ribosomal RNA, partial sequence	6.01E-135	493	99	99
Zotu4171	gi|1835879688|ref|NG_068380.1|	935213	N/A	N/A	N/A	100	273	274	1013	0	0	0	2	274	55	327	Simplicillium minatense JCM 18176 18S rRNA gene, partial sequence; from TYPE material	6.01E-135	493	99	99
Zotu4171	gi|1812590686|dbj|LC496892.1|	935211	N/A	N/A	N/A	100	273	274	1052	0	0	0	2	274	55	327	Simplicillium cylindrosporum JCM 18170 gene for small subunit ribosomal RNA, partial sequence	6.01E-135	493	99	99
Zotu4171	gi|1835879687|ref|NG_068379.1|	935211	N/A	N/A	N/A	100	273	274	1008	0	0	0	2	274	55	327	Simplicillium cylindrosporum JCM 18169 18S rRNA gene, partial sequence; from TYPE material	6.01E-135	493	99	99
Zotu4171	gi|1812590684|dbj|LC496890.1|	935214;1856740	N/A;N/A	N/A;N/A	N/A	100	273	274	1052	0	0	0	2	274	55	327	Simplicillium aogashimaense JCM 18168 gene for small subunit ribosomal RNA, partial sequence	6.01E-135	493	99	99
Zotu1307	gi|1386679267|gb|MG603605.1|	2057208	N/A	N/A	N/A	99.636	275	275	1715	1	0	0	1	275	75	349	Gonostomum sp. isolate INHC095 small subunit ribosomal RNA gene, partial sequence; macronuclear	2.11E-134	492	100	100
Zotu1307	gi|1147161829|gb|KY475614.1|	1959106	N/A	N/A	N/A	99.636	275	275	1729	1	0	0	1	275	118	392	Gonostomum sinicum isolate LX201501050401 small subunit ribosomal RNA gene, partial sequence	2.11E-134	492	100	100
Zotu1307	gi|302176476|gb|HM750260.1|	870602	N/A	N/A	N/A	99.636	275	275	1773	1	0	0	1	275	138	412	Oxytrichidae gen. sp. TS-2010a 18S ribosomal RNA gene, partial sequence	2.11E-134	492	100	100
Zotu1307	gi|193788192|dbj|AB376943.1|	175274	N/A	N/A	N/A	99.636	275	275	504	1	0	0	1	275	81	355	Uncultured alveolate gene for 18S rRNA, partial sequence, clone: IVTS1cC10	2.11E-134	492	100	100
Zotu1307	gi|193788076|dbj|AB376828.1|	175274	N/A	N/A	N/A	99.636	275	275	455	1	0	0	1	275	32	306	Uncultured alveolate gene for 18S rRNA, partial sequence, isolate: IVTS1bA	2.11E-134	492	100	100
Zotu1307	gi|193788104|dbj|AB376856.1|	175274	N/A	N/A	N/A	99.273	275	275	500	2	0	0	1	275	77	351	Uncultured alveolate gene for 18S rRNA, partial sequence, isolate: ARC1bA	2.57E-133	488	100	100
Zotu1307	gi|452753711|emb|FO181503.1|	100272	N/A	N/A	N/A	99.27	274	275	543	2	0	0	1	274	121	394	Balen uncultured eukaryote partial 18S ribosomal RNA, clone RBA1YN21	8.96E-133	486	99	99
Zotu1307	gi|584481714|gb|KC851726.1|	340210	N/A	N/A	N/A	98.909	275	275	560	3	0	0	1	275	135	409	Uncultured microeukaryote clone E-2 18S ribosomal RNA gene, partial sequence	1.09E-131	483	100	100
Zotu1307	gi|529273929|gb|KC911785.1|	187299	N/A	N/A	N/A	98.909	275	275	824	3	0	0	1	275	136	410	Uncultured ciliate clone G0Esp_6_15 18S ribosomal RNA gene, partial sequence	1.09E-131	483	100	100
Zotu1307	gi|527462585|gb|KF357495.1|	100272	N/A	N/A	N/A	98.909	275	275	542	3	0	0	1	275	123	397	Uncultured eukaryote clone P3S1-2_G1 isolation-source soil anoxic incubation T0h 18S ribosomal RNA gene, partial sequence	1.09E-131	483	100	100
Zotu2967	gi|1800221874|gb|MN982863.1|	1075094	N/A	N/A	N/A	98.54	274	275	996	4	0	0	2	275	66	339	Plenodomus collinsoniae voucher VT02 small subunit ribosomal RNA gene, partial sequence	4.64E-130	477	99	99
Zotu2967	gi|1752309347|gb|MN516752.1|	2650808	N/A	N/A	N/A	98.54	274	275	1038	4	0	0	2	275	68	341	Ochraceocephala foeniculi strain Di3AF15 small subunit ribosomal RNA gene, partial sequence	4.64E-130	477	99	99
Zotu2967	gi|1752309346|gb|MN516751.1|	2650808	N/A	N/A	N/A	98.54	274	275	1011	4	0	0	2	275	70	343	Ochraceocephala foeniculi strain Di3AF14 small subunit ribosomal RNA gene, partial sequence	4.64E-130	477	99	99
Zotu2967	gi|1752309345|gb|MN516750.1|	2650808	N/A	N/A	N/A	98.54	274	275	1081	4	0	0	2	275	100	373	Ochraceocephala foeniculi strain Di3AF13 small subunit ribosomal RNA gene, partial sequence	4.64E-130	477	99	99
Zotu2967	gi|1752309344|gb|MN516749.1|	2650808	N/A	N/A	N/A	98.54	274	275	1090	4	0	0	2	275	100	373	Ochraceocephala foeniculi strain Di3AF10 small subunit ribosomal RNA gene, partial sequence	4.64E-130	477	99	99
Zotu2967	gi|1752309343|gb|MN516748.1|	2650808	N/A	N/A	N/A	98.54	274	275	1019	4	0	0	2	275	67	340	Ochraceocephala foeniculi strain Di3AF9 small subunit ribosomal RNA gene, partial sequence	4.64E-130	477	99	99
Zotu2967	gi|1752309342|gb|MN516747.1|	2650808	N/A	N/A	N/A	98.54	274	275	1038	4	0	0	2	275	68	341	Ochraceocephala foeniculi strain Di3AF6 small subunit ribosomal RNA gene, partial sequence	4.64E-130	477	99	99
Zotu2967	gi|1752309341|gb|MN516746.1|	2650808	N/A	N/A	N/A	98.54	274	275	1020	4	0	0	2	275	68	341	Ochraceocephala foeniculi strain Di3AF5 small subunit ribosomal RNA gene, partial sequence	4.64E-130	477	99	99
Zotu2967	gi|1752309340|gb|MN516745.1|	2650808	N/A	N/A	N/A	98.54	274	275	1037	4	0	0	2	275	67	340	Ochraceocephala foeniculi strain Di3AF3 small subunit ribosomal RNA gene, partial sequence	4.64E-130	477	99	99
Zotu2967	gi|1752309339|gb|MN516744.1|	2650808	N/A	N/A	N/A	98.54	274	275	1052	4	0	0	2	275	78	351	Ochraceocephala foeniculi strain Di3AF2 small subunit ribosomal RNA gene, partial sequence	4.64E-130	477	99	99
Zotu2574	gi|1811401803|ref|NG_067671.1|	2268031	N/A	N/A	N/A	99.27	274	275	1029	2	0	0	2	275	73	346	Acrogenospora thailandica MFLUCC 17-2396 18S rRNA gene, partial sequence; from TYPE material	8.96E-133	486	99	99
Zotu2574	gi|1423452938|gb|MH606221.1|	2268031	N/A	N/A	N/A	99.27	274	275	1029	2	0	0	2	275	73	346	Acrogenospora thailandica voucher MFLU:18-1129 small subunit ribosomal RNA gene, partial sequence	8.96E-133	486	99	99
Zotu2574	gi|2219797636|gb|ON176286.1|	2932914	N/A	N/A	N/A	99.27	274	275	1008	2	0	0	2	275	56	329	Acrogenospora terricola isolate PS3565 small subunit ribosomal RNA gene, partial sequence	8.96E-133	486	99	99
Zotu2574	gi|643205359|gb|KF836061.1|	286007	N/A	N/A	N/A	99.27	274	275	1036	2	0	0	2	275	69	342	Farlowiella carmichaeliana 18S ribosomal RNA gene, partial sequence	8.96E-133	486	99	99
Zotu2574	gi|948272959|gb|KR906042.1|	175245	N/A	N/A	N/A	98.909	275	275	541	3	0	0	1	275	109	383	Uncultured fungus clone OTUS28 18S ribosomal RNA gene, partial sequence	1.09E-131	483	100	100
Zotu2574	gi|2416772210|ref|NG_148912.1|	2932914	N/A	N/A	N/A	98.905	274	275	1006	3	0	0	2	275	54	327	Acrogenospora terricola ARIZ AEAPS3610 18S rRNA gene, partial sequence; from TYPE material	1.09E-131	483	99	99
Zotu2574	gi|2219797638|gb|ON176287.1|	2932914	N/A	N/A	N/A	98.905	274	275	1006	3	0	0	2	275	54	327	Acrogenospora terricola isolate PS3610 small subunit ribosomal RNA gene, partial sequence	1.09E-131	483	99	99
Zotu2574	gi|1831630175|gb|MT340745.1|	2726501	N/A	N/A	N/A	98.905	274	275	952	3	0	0	2	275	83	356	Acrogenospora yunnanensis culture MFLUCC:20-0099 small subunit ribosomal RNA gene, partial sequence	3.81E-131	481	99	99
Zotu2574	gi|1831630173|gb|MT340744.1|	2726500;2726501	N/A;N/A	N/A;N/A	N/A	98.905	274	275	1010	3	0	0	2	275	54	327	Acrogenospora yunnanensis culture MFLUCC:18-1611 voucher MFLU:20-0292 small subunit ribosomal RNA gene, partial sequence	3.81E-131	481	99	99
Zotu2574	gi|1898323820|ref|NG_070681.1|	2726500	N/A	N/A	N/A	98.905	274	275	1010	3	0	0	2	275	54	327	Acrogenospora submersa MFLUCC 18-1324 18S rRNA gene, partial sequence; from TYPE material	3.81E-131	481	99	99
Zotu661	gi|2222682206|gb|ON227356.1|	2594881	N/A	N/A	N/A	98.545	275	275	927	4	0	0	1	275	10	284	Seriascoma yunnanense isolate SICAU 22-0059 small subunit ribosomal RNA gene, partial sequence	1.33E-130	479	100	100
Zotu661	gi|1694443748|ref|NG_065569.1|	798145	N/A	N/A	N/A	98.54	274	275	1021	4	0	0	2	275	66	339	Pyrenochaetopsis decipiens CBS 343.85 18S rRNA gene, partial sequence; from TYPE material	4.64E-130	477	99	99
Zotu661	gi|1822249369|gb|MT226689.1|	1494562	N/A	N/A	N/A	98.182	275	275	979	5	0	0	1	275	51	325	Dematiopleospora mariae isolate MFLU 16-0121 small subunit ribosomal RNA gene, partial sequence	5.65E-129	474	100	100
Zotu661	gi|1802567348|gb|MT000348.1|	1715242	N/A	N/A	N/A	98.182	275	275	1026	5	0	0	1	275	68	342	Phaeosphaeria sp. strain LSU0762 small subunit ribosomal RNA gene, partial sequence	5.65E-129	474	100	100
Zotu661	gi|1779934583|gb|MN756635.1|	2719115	N/A	N/A	N/A	98.182	275	275	948	5	0	0	1	275	49	323	Paraloratospora camporesii strain MFLU 18-0915 small subunit ribosomal RNA gene, partial sequence	5.65E-129	474	100	100
Zotu661	gi|1779934582|gb|MN756634.1|	2681893	N/A	N/A	N/A	98.182	275	275	948	5	0	0	1	275	49	323	Loratospora arezzoensis strain MFLU 17-1942 small subunit ribosomal RNA gene, partial sequence	5.65E-129	474	100	100
Zotu661	gi|1805994404|gb|MK579855.1|	2681473	N/A	N/A	N/A	98.182	275	275	560	5	0	0	1	275	68	342	Nodulosphaeria aquilegiae strain MFLUCC 17-1273 18S ribosomal RNA gene, partial sequence	5.65E-129	474	100	100
Zotu661	gi|1802473433|gb|MN994607.1|	2704226	N/A	N/A	N/A	98.182	275	275	982	5	0	0	1	275	51	325	Neoophiobolus chromolaenae culture MFLUCC:17-1449 small subunit ribosomal RNA gene, partial sequence	5.65E-129	474	100	100
Zotu661	gi|1686064667|gb|MN075271.1|	1982441	N/A	N/A	N/A	98.182	275	275	993	5	0	0	1	275	87	361	Nigrograna thymi isolate MFLUCC 19-0039 small subunit ribosomal RNA gene, partial sequence	5.65E-129	474	100	100
Zotu661	gi|1486844146|gb|MH791042.1|	2421252	N/A	N/A	N/A	98.182	275	275	1017	5	0	0	1	275	64	338	Nodulosphaeria sp. NC-2018a 18S ribosomal RNA gene, partial sequence	5.65E-129	474	100	100
Zotu2824	gi|1395251612|gb|MH430573.1|	1709939	N/A	N/A	N/A	93.796	274	274	989	17	0	0	1	274	120	393	Ascomycota sp. clone Band fA1 small subunit ribosomal RNA gene, partial sequence	3.80E-112	418	100	100
Zotu2824	gi|18693087|emb|AJ311483.1|	175245	N/A	N/A	N/A	93.796	274	274	524	17	0	0	1	274	102	375	Uncultured fungus partial 18S rRNA gene	3.80E-112	418	100	100
Zotu2824	gi|966344174|gb|KT285797.1|	175245	N/A	N/A	N/A	93.773	273	274	1650	17	0	0	2	274	124	396	Uncultured fungus clone YX_OTU19 18S ribosomal RNA gene, partial sequence	1.33E-111	416	99	99
Zotu2824	gi|966344160|gb|KT285783.1|	175245	N/A	N/A	N/A	93.773	273	274	1643	17	0	0	2	274	124	396	Uncultured fungus clone YX_OTU05 18S ribosomal RNA gene, partial sequence	1.33E-111	416	99	99
Zotu2824	gi|527462416|gb|KF357326.1|	100272	N/A	N/A	N/A	93.796	274	274	541	16	1	1	2	274	121	394	Uncultured eukaryote clone 36 isolation-source soil anoxic incubation T0h 18S ribosomal RNA gene, partial sequence	4.63E-111	415	99	99
Zotu2824	gi|145453093|gb|EF191438.1|	436281;436282	N/A;N/A	N/A;N/A	N/A	93.796	274	274	1003	16	1	1	2	274	63	336	Ascomycete sp. 14443-sp1 18S ribosomal RNA gene, partial sequence	4.63E-111	415	99	99
Zotu2824	gi|1896415403|gb|MT078871.1|	2766581	N/A	N/A	N/A	93.431	274	274	1300	18	0	0	1	274	61	334	Keithomyces cf. carneus strain CBS 126563 small subunit ribosomal RNA gene, partial sequence	4.63E-111	414	100	100
Zotu2824	gi|983210083|gb|KT582498.1|	61460	N/A	N/A	N/A	93.407	273	274	1013	18	0	0	2	274	66	338	Knufia perforans strain NIOLM_14 18S ribosomal RNA gene, partial sequence	1.61E-110	412	99	99
Zotu2824	gi|525312695|dbj|AB830760.1|	100272	N/A	N/A	N/A	93.407	273	274	526	18	0	0	1	273	118	390	Uncultured eukaryote gene for 18S rRNA, partial sequence, clone: OTU20	1.61E-110	412	99	99
Zotu2824	gi|169212412|gb|EU484175.1|	506057	N/A	N/A	N/A	93.407	273	274	441	18	0	0	2	274	47	319	Ascomycete sp. Ed6 18S ribosomal RNA gene, partial sequence	1.61E-110	412	99	99
Zotu1193	gi|1012139112|gb|KT251155.1|	1821250	N/A	N/A	N/A	99.643	280	280	1111	1	0	0	1	280	37	316	Uncultured Glissomonadida clone Fr_At_43 18S ribosomal RNA gene, partial sequence	4.15E-137	501	100	100
Zotu1193	gi|1012139093|gb|KT251136.1|	1821250	N/A	N/A	N/A	99.643	280	280	1102	1	0	0	1	280	42	321	Uncultured Glissomonadida clone Due_Dv_b28 18S ribosomal RNA gene, partial sequence	4.15E-137	501	100	100
Zotu1193	gi|1012139047|gb|KT251090.1|	1821250	N/A	N/A	N/A	99.643	280	280	1086	1	0	0	1	280	39	318	Uncultured Glissomonadida clone Due_Ch_48 18S ribosomal RNA gene, partial sequence	4.15E-137	501	100	100
Zotu1193	gi|817490991|gb|KP273863.1|	1586269	N/A	N/A	N/A	99.643	280	280	465	1	0	0	1	280	38	317	Uncultured Bodomorpha clone ETRA-26 18S ribosomal RNA gene, partial sequence	4.15E-137	501	100	100
Zotu1193	gi|636631236|gb|KJ568972.1|	100272	N/A	N/A	N/A	99.643	280	280	561	1	0	0	1	280	135	414	Uncultured eukaryote clone S2-92 18S ribosomal RNA gene, partial sequence	4.15E-137	501	100	100
Zotu1193	gi|527462496|gb|KF357406.1|	100272	N/A	N/A	N/A	99.643	280	280	552	1	0	0	1	280	120	399	Uncultured eukaryote clone P3S1-1_b06 isolation-source soil anoxic incubation T0h 18S ribosomal RNA gene, partial sequence	4.15E-137	501	100	100
Zotu1193	gi|413910503|gb|JX139686.1|	100272	N/A	N/A	N/A	99.643	280	280	743	1	0	0	1	280	68	347	Uncultured eukaryote clone 18S260 18S ribosomal RNA gene, partial sequence	4.15E-137	501	100	100
Zotu1193	gi|491874143|gb|KC575099.1|	100272	N/A	N/A	N/A	99.643	280	280	604	1	0	0	1	280	17	296	Uncultured eukaryote clone BS5SE_K01 18S ribosomal RNA gene, partial sequence	4.15E-137	501	100	100
Zotu1193	gi|477541170|gb|KC454751.1|	100272	N/A	N/A	N/A	99.643	280	280	529	1	0	0	1	280	118	397	Uncultured eukaryote clone T2S101H05 18S ribosomal RNA gene, partial sequence	4.15E-137	501	100	100
Zotu1193	gi|336245479|gb|HM536170.1|	1043718	N/A	N/A	N/A	99.643	280	280	2176	1	0	0	1	280	129	408	Bodomorpha sp. HFCC 925 18S ribosomal RNA gene, partial sequence	4.15E-137	501	100	100
Zotu2294	gi|2328117297|dbj|LC739042.1|	2983309	N/A	N/A	N/A	98.901	273	273	1796	3	0	0	1	273	137	409	Fungal sp. NU200 gene for 18S ribosomal RNA, partial sequence	1.32E-130	480	100	100
Zotu2294	gi|683405321|dbj|AB746227.1|	5580	N/A	N/A	N/A	98.901	273	273	1678	3	0	0	1	273	72	344	Aureobasidium pullulans gene for 18S rRNA, partial sequence, strain: A11211-4-57	1.32E-130	480	100	100
Zotu2294	gi|683405320|dbj|AB746226.1|	1229721	N/A	N/A	N/A	98.901	273	273	1677	3	0	0	1	273	71	343	Dothioraceae sp. A11211-4-40 gene for 18S rRNA, partial sequence, strain: A11211-4-40	1.32E-130	480	100	100
Zotu2294	gi|226350501|gb|FJ215710.1|	2082646	N/A	N/A	N/A	98.901	273	273	1131	3	0	0	1	273	119	391	Dothidea ribesia isolate 178156 18S ribosomal RNA gene, partial sequence	1.32E-130	480	100	100
Zotu2294	gi|226350500|gb|FJ215709.1|	631198	N/A	N/A	N/A	98.901	273	273	1131	3	0	0	1	273	119	391	Plowrightia periclymeni isolate 178096 18S ribosomal RNA gene, partial sequence	1.32E-130	480	100	100
Zotu2294	gi|226350499|gb|FJ215708.1|	631197	N/A	N/A	N/A	98.901	273	273	1131	3	0	0	1	273	119	391	Neopeckia asperulispora isolate 07123 18S ribosomal RNA gene, partial sequence	1.32E-130	480	100	100
Zotu2294	gi|189303776|gb|EU707930.1|	5580	N/A	N/A	N/A	98.901	273	273	1699	3	0	0	1	273	84	356	Aureobasidium pullulans strain DSM 62074 18S ribosomal RNA gene, partial sequence	1.32E-130	480	100	100
Zotu2294	gi|169212399|gb|EU484168.1|	506052	N/A	N/A	N/A	98.901	273	273	442	3	0	0	1	273	48	320	Ascomycete sp. Hw10 18S ribosomal RNA gene, partial sequence	1.32E-130	480	100	100
Zotu2294	gi|123229578|gb|EF114731.1|	57485	N/A	N/A	N/A	98.901	273	273	1074	3	0	0	1	273	88	360	Rhizosphaera kalkhoffii isolate ATCC 26605 18S small subunit ribosomal RNA gene, partial sequence	1.32E-130	480	100	100
Zotu2294	gi|283993201|gb|GU296182.1|	415588	N/A	N/A	N/A	98.535	273	273	1026	4	0	0	1	273	56	328	Phaeocryptopus nudus strain CBS 268.37 18S small subunit ribosomal RNA gene, partial sequence	1.61E-129	475	100	100
Zotu1246	gi|2328117297|dbj|LC739042.1|	2983309	N/A	N/A	N/A	98.901	273	273	1796	3	0	0	1	273	137	409	Fungal sp. NU200 gene for 18S ribosomal RNA, partial sequence	1.32E-130	480	100	100
Zotu1246	gi|683405321|dbj|AB746227.1|	5580	N/A	N/A	N/A	98.901	273	273	1678	3	0	0	1	273	72	344	Aureobasidium pullulans gene for 18S rRNA, partial sequence, strain: A11211-4-57	1.32E-130	480	100	100
Zotu1246	gi|683405320|dbj|AB746226.1|	1229721	N/A	N/A	N/A	98.901	273	273	1677	3	0	0	1	273	71	343	Dothioraceae sp. A11211-4-40 gene for 18S rRNA, partial sequence, strain: A11211-4-40	1.32E-130	480	100	100
Zotu1246	gi|226350501|gb|FJ215710.1|	2082646	N/A	N/A	N/A	98.901	273	273	1131	3	0	0	1	273	119	391	Dothidea ribesia isolate 178156 18S ribosomal RNA gene, partial sequence	1.32E-130	480	100	100
Zotu1246	gi|226350500|gb|FJ215709.1|	631198	N/A	N/A	N/A	98.901	273	273	1131	3	0	0	1	273	119	391	Plowrightia periclymeni isolate 178096 18S ribosomal RNA gene, partial sequence	1.32E-130	480	100	100
Zotu1246	gi|226350499|gb|FJ215708.1|	631197	N/A	N/A	N/A	98.901	273	273	1131	3	0	0	1	273	119	391	Neopeckia asperulispora isolate 07123 18S ribosomal RNA gene, partial sequence	1.32E-130	480	100	100
Zotu1246	gi|189303776|gb|EU707930.1|	5580	N/A	N/A	N/A	98.901	273	273	1699	3	0	0	1	273	84	356	Aureobasidium pullulans strain DSM 62074 18S ribosomal RNA gene, partial sequence	1.32E-130	480	100	100
Zotu1246	gi|169212399|gb|EU484168.1|	506052	N/A	N/A	N/A	98.901	273	273	442	3	0	0	1	273	48	320	Ascomycete sp. Hw10 18S ribosomal RNA gene, partial sequence	1.32E-130	480	100	100
Zotu1246	gi|123229578|gb|EF114731.1|	57485	N/A	N/A	N/A	98.901	273	273	1074	3	0	0	1	273	88	360	Rhizosphaera kalkhoffii isolate ATCC 26605 18S small subunit ribosomal RNA gene, partial sequence	1.32E-130	480	100	100
Zotu1246	gi|1632313115|gb|MK880096.1|	229537	N/A	N/A	N/A	98.909	275	273	2240	1	2	2	1	273	37	311	Scleroconidioma sphagnicola isolate JJ-18-24 small subunit ribosomal RNA gene, partial sequence; internal transcribed spacer 1, 5.8S ribosomal RNA gene, and internal transcribed spacer 2, complete sequence; and large subunit ribosomal RNA gene, partial sequence	1.61E-129	476	100	100
Zotu2204	gi|32812805|emb|AJ496238.1|	202759	N/A	N/A	N/A	96.739	276	276	2221	9	0	0	1	276	108	383	Hyphozyma sanguinea partial 18S rRNA gene, strain CBS406.52	4.37E-124	458	100	100
Zotu2204	gi|1046226534|gb|KU558919.1|	1841631	N/A	N/A	N/A	96.715	274	276	951	9	0	0	3	276	37	310	Uncispora sp. YMF1.04133 18S ribosomal RNA gene, partial sequence	5.32E-123	454	99	99
Zotu2204	gi|1046226533|gb|KU558917.1|	1841630	N/A	N/A	N/A	96.715	274	276	978	9	0	0	3	276	44	317	Uncispora sp. YMF1.04123 18S ribosomal RNA gene, partial sequence	5.32E-123	454	99	99
Zotu2204	gi|1046226532|gb|KU558915.1|	1841629	N/A	N/A	N/A	96.715	274	276	931	9	0	0	3	276	29	302	Uncispora sp. YMF1.04113 18S ribosomal RNA gene, partial sequence	5.32E-123	454	99	99
Zotu2204	gi|1046226531|gb|KU558913.1|	1841619	N/A	N/A	N/A	96.715	274	276	957	9	0	0	3	276	21	294	Uncispora sinensis isolate YMF1.03683 18S ribosomal RNA gene, partial sequence	5.32E-123	454	99	99
Zotu2204	gi|1046226530|gb|KU558911.1|	1881836	N/A	N/A	N/A	96.715	274	276	985	9	0	0	3	276	37	310	Uncispora sp. LPC-2016 isolate YMF1.04080 18S ribosomal RNA gene, partial sequence	5.32E-123	454	99	99
Zotu2204	gi|1153959923|gb|KY065159.1|	1286781	N/A	N/A	N/A	96.377	276	276	533	10	0	0	1	276	66	341	Humicolopsis cephalosporioides strain LPSC 1158 small subunit ribosomal RNA gene, partial sequence	5.32E-123	453	100	100
Zotu2204	gi|1153959922|gb|KY065158.1|	1286781	N/A	N/A	N/A	96.377	276	276	841	10	0	0	1	276	66	341	Humicolopsis cephalosporioides strain LPSC 1155 small subunit ribosomal RNA gene, partial sequence	5.32E-123	453	100	100
Zotu2204	gi|532140201|gb|KF550922.1|	1518417	N/A	N/A	N/A	96.377	276	276	3120	10	0	0	1	276	12	287	Peltaster sp. GTE9a 18S ribosomal RNA gene, partial sequence	5.32E-123	453	100	100
Zotu2204	gi|532140200|gb|KF550921.1|	286663	N/A	N/A	N/A	96.377	276	276	2540	10	0	0	1	276	10	285	Peltaster sp. P2.2 isolate UIE11b 18S ribosomal RNA gene, partial sequence	5.32E-123	453	100	100
Zotu1277	gi|311701414|gb|GU205251.1|	240341	N/A	N/A	N/A	97.455	275	275	1077	6	1	1	1	275	98	371	Otthia spiraeae strain HKUCC 10896 18S ribosomal RNA gene, partial sequence	3.57E-125	462	100	100
Zotu1277	gi|1535795037|gb|MH051073.1|	121624	N/A	N/A	N/A	97.091	275	275	1005	8	0	0	1	275	80	354	Phyllosticta capitalensis isolate M7SA42 18S ribosomal RNA gene, partial sequence	3.57E-125	461	100	100
Zotu1277	gi|1391841435|gb|MG967677.1|	240345	N/A	N/A	N/A	97.091	275	275	1026	8	0	0	1	275	68	342	Dothiorella sarmentorum strain MFLUCC 15-0438 18S ribosomal RNA gene, partial sequence	3.57E-125	461	100	100
Zotu1277	gi|1361866329|gb|MH071196.1|	240345	N/A	N/A	N/A	97.091	275	275	1034	8	0	0	1	275	71	345	Dothiorella sarmentorum strain MFLUCC 15-0440 small subunit ribosomal RNA gene, partial sequence	3.57E-125	461	100	100
Zotu1277	gi|1087984806|gb|KX494875.1|	240345	N/A	N/A	N/A	97.091	275	275	1031	8	0	0	1	275	66	340	Dothiorella sarmentorum strain MFLUCC 15-0443 18S ribosomal RNA gene, partial sequence	3.57E-125	461	100	100
Zotu1277	gi|1632313484|ref|NG_065028.1|	1469555	N/A	N/A	N/A	97.091	275	275	1026	8	0	0	1	275	68	342	Aplosporella papillata CMW 25427 18S rRNA gene, partial sequence; from TYPE material	3.57E-125	461	100	100
Zotu1277	gi|588314670|gb|KF766258.1|	121617	N/A	N/A	N/A	97.091	275	275	1026	8	0	0	1	275	68	342	Phyllosticta philoprina strain CBS 901.69 18S small subunit ribosomal RNA gene, partial sequence	3.57E-125	461	100	100
Zotu1277	gi|588314660|gb|KF766248.1|	240345	N/A	N/A	N/A	97.091	275	275	1026	8	0	0	1	275	68	342	Dothiorella sarmentorum strain CBS 115038 18S small subunit ribosomal RNA gene, partial sequence	3.57E-125	461	100	100
Zotu1277	gi|588314657|gb|KF766245.1|	286282	N/A	N/A	N/A	97.091	275	275	1026	8	0	0	1	275	68	342	Dothiorella iberica strain CBS 115041 18S small subunit ribosomal RNA gene, partial sequence	3.57E-125	461	100	100
Zotu1277	gi|1714016931|gb|MN244178.1|	1551587	N/A	N/A	N/A	97.091	275	275	1033	8	0	0	1	275	79	353	Dothiorella symphoricarposicola isolate MFLUCC 17-1964 small subunit ribosomal RNA gene, partial sequence	3.57E-125	461	100	100
Zotu1190	gi|1860287934|gb|MT649581.1|	29916	N/A	N/A	N/A	100	275	275	1654	0	0	0	1	275	71	345	Fusarium sp. isolate 89 small subunit ribosomal RNA gene, partial sequence	4.96E-136	497	100	100
Zotu1190	gi|1860287905|gb|MT649552.1|	29916	N/A	N/A	N/A	100	275	275	1652	0	0	0	1	275	69	343	Fusarium sp. isolate 59 small subunit ribosomal RNA gene, partial sequence	4.96E-136	497	100	100
Zotu1190	gi|1860287900|gb|MT649547.1|	29916	N/A	N/A	N/A	100	275	275	1653	0	0	0	1	275	64	338	Fusarium sp. isolate 54 small subunit ribosomal RNA gene, partial sequence	4.96E-136	497	100	100
Zotu1190	gi|1860287897|gb|MT649544.1|	29916	N/A	N/A	N/A	100	275	275	1631	0	0	0	1	275	51	325	Fusarium sp. isolate 51 small subunit ribosomal RNA gene, partial sequence	4.96E-136	497	100	100
Zotu1190	gi|1860287889|gb|MT649536.1|	5507	N/A	N/A	N/A	100	275	275	1650	0	0	0	1	275	67	341	Fusarium oxysporum isolate 43 small subunit ribosomal RNA gene, partial sequence	4.96E-136	497	100	100
Zotu1190	gi|1860287885|gb|MT649532.1|	29916	N/A	N/A	N/A	100	275	275	1653	0	0	0	1	275	73	347	Fusarium sp. isolate 39 small subunit ribosomal RNA gene, partial sequence	4.96E-136	497	100	100
Zotu1190	gi|1822249411|gb|MT226731.1|	2951621	N/A	N/A	N/A	100	275	275	795	0	0	0	1	275	73	347	Fusarium celtidicola isolate MFLUCC 17-2176 small subunit ribosomal RNA gene, partial sequence	4.96E-136	497	100	100
Zotu1190	gi|1843565598|gb|MT489689.1|	40199	N/A	N/A	N/A	100	275	275	1011	0	0	0	1	275	59	333	Fusarium avenaceum isolate H6 small subunit ribosomal RNA gene, partial sequence	4.96E-136	497	100	100
Zotu1190	gi|1843565596|gb|MT489687.1|	5507	N/A	N/A	N/A	100	275	275	773	0	0	0	1	275	39	313	Fusarium oxysporum isolate H3 small subunit ribosomal RNA gene, partial sequence	4.96E-136	497	100	100
Zotu1190	gi|1843565595|gb|MT489686.1|	5507	N/A	N/A	N/A	100	275	275	767	0	0	0	1	275	75	349	Fusarium oxysporum isolate H2 small subunit ribosomal RNA gene, partial sequence	4.96E-136	497	100	100
Zotu1142	gi|1802474966|gb|MN995521.1|	100816	N/A	N/A	N/A	99.636	275	275	2196	1	0	0	1	275	69	343	Madurella mycetomatis isolate B16 exons and introns-like gene, partial sequence	2.11E-134	492	100	100
Zotu1142	gi|1769098339|gb|MN602645.1|	38033	N/A	N/A	N/A	99.636	275	275	1712	1	0	0	1	275	89	363	Chaetomium globosum isolate XXTF10 small subunit ribosomal RNA gene, partial sequence	2.11E-134	492	100	100
Zotu1142	gi|544586953|gb|KF219359.1|	175245	N/A	N/A	N/A	99.636	275	275	1077	1	0	0	1	275	75	349	Uncultured fungus isolate DGGE gel band 9mFR1L8B12 18S ribosomal RNA gene, partial sequence	2.11E-134	492	100	100
Zotu1142	gi|527462484|gb|KF357394.1|	100272	N/A	N/A	N/A	99.636	275	275	548	1	0	0	1	275	121	395	Uncultured eukaryote clone P3S1-1_a01 isolation-source soil anoxic incubation T0h 18S ribosomal RNA gene, partial sequence	2.11E-134	492	100	100
Zotu1142	gi|527462145|gb|KF357055.1|	100272	N/A	N/A	N/A	99.636	275	275	547	1	0	0	1	275	120	394	Uncultured eukaryote clone 21 isolation-source soil oxic incubation T0h 18S ribosomal RNA gene, partial sequence	2.11E-134	492	100	100
Zotu1142	gi|1433537231|ref|NG_061123.1|	72144	N/A	N/A	N/A	99.636	275	275	1698	1	0	0	1	275	107	381	Remersonia thermophila ATCC 22073 18S rRNA gene, partial sequence; from TYPE material	2.11E-134	492	100	100
Zotu1142	gi|380709216|gb|JQ067907.1|	85995	N/A	N/A	N/A	99.636	275	275	747	1	0	0	1	275	108	382	Scytalidium thermophilum strain CBS 625.91 small subunit ribosomal RNA gene, partial sequence	2.11E-134	492	100	100
Zotu1142	gi|374532714|dbj|AB695516.1|	100272	N/A	N/A	N/A	99.636	275	275	1747	1	0	0	1	275	114	388	Uncultured eukaryote gene for 18S ribosomal RNA, complete sequence, clone: MPE2-21	2.11E-134	492	100	100
Zotu1142	gi|309297004|gb|HM475259.1|	175245	N/A	N/A	N/A	99.636	275	275	550	1	0	0	1	275	118	392	Uncultured fungus clone SIP_Fungi_S4_03 18S ribosomal RNA gene, partial sequence	2.11E-134	492	100	100
Zotu1142	gi|304361162|dbj|AB534507.1|	175245	N/A	N/A	N/A	99.636	275	275	1605	1	0	0	1	275	100	374	Uncultured fungus gene for 18S rRNA, partial sequence, clone: I_4_3	2.11E-134	492	100	100
Zotu3046	gi|1621049938|gb|MK801290.1|	41631	N/A	N/A	N/A	100	273	273	1772	0	0	0	1	273	131	403	Colpoda sp. clone wx2 small subunit ribosomal RNA gene, partial sequence	5.99E-135	493	100	100
Zotu3046	gi|156499063|gb|EU039893.1|	63137	N/A	N/A	N/A	99.634	273	273	1708	1	0	0	1	273	116	388	Colpoda cucullus 18S ribosomal RNA gene, partial sequence; macronuclear	2.55E-133	489	100	100
Zotu3046	gi|1736111743|dbj|LC441007.1|	63137	N/A	N/A	N/A	99.635	274	273	1623	0	1	1	1	273	92	365	Colpoda cucullus R2TTYS gene for 18S ribosomal RNA, partial sequence	8.88E-133	487	100	100
Zotu3046	gi|1206875896|dbj|LC222948.1|	100272	N/A	N/A	N/A	99.635	274	273	1694	0	1	1	1	273	94	367	Uncultured eukaryote gene for 18S ribosomal RNA, partial sequence, clone: HRT3hrs_A1_euk_19	8.88E-133	487	100	100
Zotu3046	gi|1206875891|dbj|LC222943.1|	100272	N/A	N/A	N/A	99.635	274	273	1683	0	1	1	1	273	94	367	Uncultured eukaryote gene for 18S ribosomal RNA, partial sequence, clone: HRT3hrs_A1_euk_14	8.88E-133	487	100	100
Zotu3046	gi|1206875886|dbj|LC222938.1|	100272	N/A	N/A	N/A	99.635	274	273	1696	0	1	1	1	273	94	367	Uncultured eukaryote gene for 18S ribosomal RNA, partial sequence, clone: HRT3hrs_A1_euk_9	8.88E-133	487	100	100
Zotu3046	gi|1206875879|dbj|LC222931.1|	100272	N/A	N/A	N/A	99.635	274	273	1686	0	1	1	1	273	94	367	Uncultured eukaryote gene for 18S ribosomal RNA, partial sequence, clone: HRT3hrs_A1_euk_2	8.88E-133	487	100	100
Zotu3046	gi|2276710263|gb|OP050124.1|	63137	N/A	N/A	N/A	99.635	274	273	1608	0	1	1	1	273	78	351	Colpoda cucullus strain S21 small subunit ribosomal RNA gene, partial sequence	8.88E-133	487	100	100
Zotu3046	gi|1802599788|gb|MT001197.1|	41631	N/A	N/A	N/A	99.635	274	273	1636	0	1	1	1	273	70	343	Colpoda sp. strain HFCC867 small subunit ribosomal RNA gene, partial sequence	8.88E-133	487	100	100
Zotu3046	gi|1802599787|gb|MT001196.1|	41631	N/A	N/A	N/A	99.635	274	273	1635	0	1	1	1	273	70	343	Colpoda sp. strain HFCC1288 small subunit ribosomal RNA gene, partial sequence	8.88E-133	487	100	100
Zotu368	gi|196020408|gb|EU860764.1|	100272	N/A	N/A	N/A	96.324	272	271	524	9	1	1	1	271	121	392	Uncultured eukaryote clone TW-B1-2-3b 18S ribosomal RNA gene, partial sequence	9.41E-120	443	100	100
Zotu368	gi|347349713|gb|JF775203.1|	100272	N/A	N/A	N/A	96.31	271	271	517	7	2	3	1	271	118	385	Uncultured eukaryote clone TWII-2g 18S ribosomal RNA gene, partial sequence	4.00E-118	438	100	100
Zotu368	gi|196020321|gb|EU860686.1|	100272	N/A	N/A	N/A	96.31	271	271	517	7	2	3	1	271	118	385	Uncultured eukaryote clone TW-A1-2-4c 18S ribosomal RNA gene, partial sequence	4.00E-118	438	100	100
Zotu368	gi|196020367|gb|EU860732.1|	100272	N/A	N/A	N/A	95.941	271	271	461	8	2	3	1	271	62	329	Uncultured eukaryote clone TW-A1-1-5c 18S ribosomal RNA gene, partial sequence	4.88E-117	434	100	100
Zotu368	gi|196020283|gb|EU860648.1|	100272	N/A	N/A	N/A	95.941	271	271	513	8	2	3	1	271	114	381	Uncultured eukaryote clone TW-A1-1-8f 18S ribosomal RNA gene, partial sequence	4.88E-117	434	100	100
Zotu368	gi|365928202|gb|JN825652.1|	187299	N/A	N/A	N/A	95.941	271	271	986	9	2	2	1	271	13	281	Uncultured ciliate clone Alchichica_AQ1w_5E_33 small subunit ribosomal RNA gene, partial sequence	1.70E-116	433	100	100
Zotu4282	gi|1721742626|gb|MH605090.1|	2267856	N/A	N/A	N/A	98.582	282	282	1799	4	0	0	1	282	143	424	Alloscopus bannaensis voucher 17BN3A 18S ribosomal RNA gene, partial sequence	2.17E-134	491	100	100
Zotu4282	gi|1145924447|gb|KY382763.1|	1955605	N/A	N/A	N/A	98.582	282	282	1747	4	0	0	1	282	117	398	Entomobryomorpha sp. 8 SF-2017 18S ribosomal RNA gene, partial sequence	2.17E-134	491	100	100
Zotu4282	gi|1145924430|gb|KY382746.1|	1955594	N/A	N/A	N/A	98.582	282	282	1746	4	0	0	1	282	117	398	Entomobryomorpha sp. 12 SF-2017 18S ribosomal RNA gene, partial sequence	2.17E-134	491	100	100
Zotu4282	gi|1145924427|gb|KY382743.1|	1955592;1955593	N/A;N/A	N/A;N/A	N/A	98.582	282	282	1747	4	0	0	1	282	117	398	Entomobryomorpha sp. 11 SF-2017 18S ribosomal RNA gene, partial sequence	2.17E-134	491	100	100
Zotu4282	gi|1145924426|gb|KY382742.1|	1955591	N/A	N/A	N/A	98.582	282	282	1747	4	0	0	1	282	117	398	Entomobryomorpha sp. 10 SF-2017 18S ribosomal RNA gene, partial sequence	2.17E-134	491	100	100
Zotu4282	gi|1145924425|gb|KY382741.1|	1955590	N/A	N/A	N/A	98.582	282	282	1747	4	0	0	1	282	117	398	Entomobryomorpha sp. 6 SF-2017 18S ribosomal RNA gene, partial sequence	2.17E-134	491	100	100
Zotu4282	gi|746590708|gb|KM975561.1|	1592591	N/A	N/A	N/A	98.582	282	282	715	4	0	0	1	282	117	398	Collembola sp. Col_T1 18S ribosomal RNA gene, partial sequence	2.17E-134	491	100	100
Zotu4282	gi|472455873|gb|KC236227.1|	1302321	N/A	N/A	N/A	98.582	282	282	1672	4	0	0	1	282	89	370	Coecobrya communis 18S ribosomal RNA gene, partial sequence	2.17E-134	491	100	100
Zotu4282	gi|169666476|gb|EU368606.1|	48706	N/A	N/A	N/A	98.582	282	282	1739	4	0	0	1	282	129	410	Orchesella villosa 18S ribosomal RNA gene, partial sequence	2.17E-134	491	100	100
Zotu4282	gi|52699587|gb|AY555514.1|	48706	N/A	N/A	N/A	98.582	282	282	1760	4	0	0	1	282	115	396	Orchesella villosa 18S ribosomal RNA gene, partial sequence	2.17E-134	491	100	100
Zotu2164	gi|1914359005|gb|MW079343.1|	2777686	N/A	N/A	N/A	98.175	274	275	850	5	0	0	2	275	20	293	Pseudopithomyces mori isolate MFLUCC 18-1630 small subunit ribosomal RNA gene, partial sequence	1.97E-128	472	99	99
Zotu2164	gi|1150597824|gb|KX894744.1|	1696682	N/A	N/A	N/A	97.818	275	275	984	6	0	0	1	275	32	306	Paraconiothyrium sp. strain DW-R-4 18S ribosomal RNA gene, partial sequence	6.89E-128	470	100	100
Zotu2164	gi|780956628|gb|KM096265.1|	1629023	N/A	N/A	N/A	97.818	275	275	1516	6	0	0	1	275	56	330	Pleosporales sp. MF444 18S ribosomal RNA gene, partial sequence	6.89E-128	470	100	100
Zotu2164	gi|294987138|gb|GU238221.1|	749846	N/A	N/A	N/A	97.818	275	275	949	6	0	0	1	275	17	291	Paraconiothyrium lini strain CBS 253.92 18S ribosomal RNA gene, partial sequence	6.89E-128	470	100	100
Zotu2164	gi|1621320482|gb|MK804514.1|	2570641	N/A	N/A	N/A	97.81	274	275	872	6	0	0	2	275	54	327	Pleopunctum ellipsoideum voucher MFLU 19 0685 small subunit ribosomal RNA gene, partial sequence	2.40E-127	468	99	99
Zotu2164	gi|1546192497|gb|MK347916.1|	1892770	N/A	N/A	N/A	97.81	274	275	926	6	0	0	2	275	20	293	Pseudopithomyces chartarum voucher C459 small subunit ribosomal RNA gene, partial sequence	2.40E-127	468	99	99
Zotu2164	gi|1546192462|gb|MK347904.1|	2499449	N/A	N/A	N/A	97.81	274	275	926	6	0	0	2	275	20	293	Pseudopithomyces sp. DNW-2018b voucher C447 small subunit ribosomal RNA gene, partial sequence	2.40E-127	468	99	99
Zotu2164	gi|1546192312|gb|MK347854.1|	1892770	N/A	N/A	N/A	97.81	274	275	926	6	0	0	2	275	20	293	Pseudopithomyces chartarum voucher C284 small subunit ribosomal RNA gene, partial sequence	2.40E-127	468	99	99
Zotu2164	gi|1546192297|gb|MK347849.1|	1892770	N/A	N/A	N/A	97.81	274	275	926	6	0	0	2	275	20	293	Pseudopithomyces chartarum voucher C268 small subunit ribosomal RNA gene, partial sequence	2.40E-127	468	99	99
Zotu2164	gi|1518371126|gb|MH388329.1|	2485542	N/A	N/A	N/A	97.81	274	275	965	6	0	0	2	275	66	339	Pseudopithomyces pandanicola voucher MFLUCC 18-0116 18S small subunit ribosomal RNA gene, partial sequence	2.40E-127	468	99	99
Zotu1411	gi|667671237|gb|KJ766806.1|	1518847	N/A	N/A	N/A	97.818	275	275	1970	6	0	0	1	275	33	307	Trapelia glebulosa isolate AFTOL-ID 4984 18S ribosomal RNA gene, partial sequence	6.89E-128	470	100	100
Zotu1411	gi|1016573550|gb|KU844635.1|	1648960	N/A	N/A	N/A	97.455	275	275	790	7	0	0	1	275	68	342	Trapelia obtegens isolate KS28 18S small subunit ribosomal RNA gene, partial sequence	2.93E-126	465	100	100
Zotu1411	gi|944204738|gb|KR017249.1|	129515	N/A	N/A	N/A	97.455	275	275	649	7	0	0	1	275	34	308	Trapelia coarctata isolate P141 18S small subunit ribosomal RNA gene, partial sequence	2.93E-126	465	100	100
Zotu1411	gi|667671224|gb|KJ766793.1|	286402	N/A	N/A	N/A	97.455	275	275	2514	7	0	0	1	275	33	307	Sarcogyne regularis isolate AFTOL-ID 4886 18S ribosomal RNA gene, partial sequence	2.93E-126	465	100	100
Zotu1411	gi|240129371|gb|GQ169431.1|	653641	N/A	N/A	N/A	97.455	275	275	496	7	0	0	1	275	73	347	Aureobasidium sp. N47 18S ribosomal RNA gene, partial sequence	2.93E-126	465	100	100
Zotu1411	gi|218938004|gb|FJ490055.1|	428940	N/A	N/A	N/A	97.455	275	275	506	7	0	0	1	275	102	376	Uncultured Leptodontidium isolate DGGE gel band MT3_F1 small subunit ribosomal RNA gene, partial sequence	2.93E-126	465	100	100
Zotu1411	gi|7105701|gb|AF119499.2|AF119499	91807	N/A	N/A	N/A	97.455	275	275	1792	7	0	0	1	275	130	404	Trapelia involuta 18S small subunit ribosomal RNA gene, partial sequence	2.93E-126	465	100	100
Zotu1411	gi|7105702|gb|AF119500.2|	91808	N/A	N/A	N/A	97.455	275	275	1791	7	0	0	1	275	129	403	Trapelia placodioides 18S small subunit ribosomal RNA gene, partial sequence	2.93E-126	465	100	100
Zotu1411	gi|1383780232|gb|MH259044.1|	1986133	N/A	N/A	N/A	97.445	274	275	779	7	0	0	2	275	102	375	Lichenostigmatales sp. isolate L2159 small subunit ribosomal RNA gene, partial sequence	1.02E-125	463	99	99
Zotu1411	gi|1333190333|gb|MF372833.1|	159250	N/A	N/A	N/A	97.445	274	275	1680	7	0	0	2	275	75	348	Monascus sanguineus strain SICC 3.292 18S ribosomal RNA gene, partial sequence	1.02E-125	463	99	99
Zotu3910	gi|1802474944|gb|MN995499.1|	91943	N/A	N/A	N/A	98.909	275	275	1657	3	0	0	1	275	70	344	Hortaea werneckii isolate 16B1 small subunit ribosomal RNA gene, partial sequence	1.09E-131	483	100	100
Zotu3910	gi|983210125|gb|KT582540.1|	91943	N/A	N/A	N/A	98.909	275	275	1015	3	0	0	1	275	65	339	Hortaea werneckii strain NIOLM_57 18S ribosomal RNA gene, partial sequence	1.09E-131	483	100	100
Zotu3910	gi|367464896|gb|JN546122.1|	91943	N/A	N/A	N/A	98.909	275	275	1648	3	0	0	1	275	121	395	Hortaea werneckii 18S ribosomal RNA gene, partial sequence	1.09E-131	483	100	100
Zotu3910	gi|346229359|gb|JF497120.1|	1082735	N/A	N/A	N/A	98.909	275	275	907	3	0	0	1	275	53	327	Fungal sp. NIOCC F68 18S ribosomal RNA gene, partial sequence	1.09E-131	483	100	100
Zotu3910	gi|301178261|gb|HM799844.1|	175243	N/A	N/A	N/A	98.909	275	275	1754	3	0	0	1	275	118	392	Uncultured marine ascomycete clone PRTBE7349 small subunit ribosomal RNA gene, partial sequence	1.09E-131	483	100	100
Zotu3910	gi|289064255|gb|GU370733.1|	175245	N/A	N/A	N/A	98.909	275	275	577	3	0	0	1	275	122	396	Uncultured fungus clone C30c_28 18S ribosomal RNA gene, partial sequence	1.09E-131	483	100	100
Zotu3910	gi|283993172|gb|GU296153.1|	91943	N/A	N/A	N/A	98.909	275	275	1017	3	0	0	1	275	56	330	Hortaea werneckii strain CBS 708.76 18S small subunit ribosomal RNA gene, partial sequence	1.09E-131	483	100	100
Zotu3910	gi|133907727|gb|EF137355.1|	430998;431002;1709381	N/A;N/A;N/A	N/A;N/A;N/A	N/A	98.909	275	275	1708	3	0	0	1	275	100	374	Baudoinia panamericana strain UAMH 10764 18S ribosomal RNA gene, partial sequence	1.09E-131	483	100	100
Zotu3910	gi|133907726|gb|EF137354.1|	430998	N/A	N/A	N/A	98.909	275	275	1094	3	0	0	1	275	100	374	Baudoinia compniacensis strain Scotland-3 18S ribosomal RNA gene, partial sequence	1.09E-131	483	100	100
Zotu3910	gi|169212393|gb|EU484165.1|	91943	N/A	N/A	N/A	98.909	275	275	444	3	0	0	1	275	48	322	Hortaea werneckii isolate Hw3 18S ribosomal RNA gene, partial sequence	1.09E-131	483	100	100
Zotu2641	gi|1761192309|dbj|LC503293.1|	2653479	N/A	N/A	N/A	92.391	276	286	511	17	2	4	11	286	1	272	Eupodidae sp. HS-2019 HS-mite1 genes for 18S rRNA, ITS1, 5.8S rRNA, ITS2, 28S rRNA, partial and complete sequence	3.74E-106	398	97	97
Zotu1745	gi|1861748464|ref|NG_070170.1|	2717600	N/A	N/A	N/A	99.273	275	275	1009	2	0	0	1	275	54	328	Neopyrenochaeta thailandica MFLUCC 17-1461 18S rRNA gene, partial sequence; from TYPE material	2.57E-133	488	100	100
Zotu1745	gi|1821703663|gb|MT214959.1|	1234430	N/A	N/A	N/A	99.273	275	275	1021	2	0	0	1	275	68	342	Leptosphaeria sydowii voucher MFLU:15-1240 small subunit ribosomal RNA gene, partial sequence	2.57E-133	488	100	100
Zotu1745	gi|1821702490|gb|MT214422.1|	2717600	N/A	N/A	N/A	99.273	275	275	1009	2	0	0	1	275	54	328	Neopyrenochaeta thailandica culture MFLUCC:17-1461 small subunit ribosomal RNA gene, partial sequence	2.57E-133	488	100	100
Zotu1745	gi|1714016946|gb|MN244177.1|	2599742	N/A	N/A	N/A	99.273	275	275	996	2	0	0	1	275	65	339	Leptosphaeria regiae culture MFLUCC:18-1137 small subunit ribosomal RNA gene, partial sequence	2.57E-133	488	100	100
Zotu1745	gi|1032530156|gb|KU314966.1|	1849756	N/A	N/A	N/A	99.273	275	275	1669	2	0	0	1	275	79	353	Pyrenochaeta sp. MUT 5386 18S ribosomal RNA gene, partial sequence	2.57E-133	488	100	100
Zotu1745	gi|2307801530|gb|OP494334.1|	2979816	N/A	N/A	N/A	99.273	275	275	1015	2	0	0	1	275	62	336	Leptosphaeria sp. YG-2022a isolate CGMCC: 3.23749 small subunit ribosomal RNA gene, partial sequence	2.57E-133	488	100	100
Zotu1745	gi|2307801529|gb|OP494333.1|	2979816	N/A	N/A	N/A	99.273	275	275	1000	2	0	0	1	275	44	318	Leptosphaeria sp. YG-2022a isolate CGMCC: 3.23748 small subunit ribosomal RNA gene, partial sequence	2.57E-133	488	100	100
Zotu1745	gi|2307801528|gb|OP494332.1|	2979817	N/A	N/A	N/A	99.273	275	275	1006	2	0	0	1	275	53	327	Leptosphaeria sp. YG-2022b isolate HKAS: 124664 small subunit ribosomal RNA gene, partial sequence	2.57E-133	488	100	100
Zotu1745	gi|1898323778|ref|NG_070639.1|	2599742	N/A	N/A	N/A	99.273	275	275	996	2	0	0	1	275	65	339	Leptosphaeria regiae MFLUCC 18-1137 18S rRNA gene, partial sequence; from TYPE material	2.57E-133	488	100	100
Zotu1745	gi|1535923804|ref|NG_062778.1|	28988;1075095	N/A;N/A	N/A;N/A	N/A	99.273	275	275	1020	2	0	0	1	275	65	339	Leptosphaeria doliolum CBS 505.75 18S rRNA gene, partial sequence; from TYPE material	2.57E-133	488	100	100
Zotu2073	gi|1802474933|gb|MN995488.1|	40380	N/A	N/A	N/A	100	276	276	1657	0	0	0	1	276	71	346	Aspergillus ochraceus isolate 9F small subunit ribosomal RNA gene, partial sequence	1.43E-136	499	100	100
Zotu2073	gi|1549111409|gb|MH177909.1|	40380	N/A	N/A	N/A	100	276	276	1800	0	0	0	1	276	138	413	Aspergillus ochraceus isolate 25 18S ribosomal RNA gene, partial sequence	1.43E-136	499	100	100
Zotu2073	gi|1368833917|gb|MH102209.1|	40380	N/A	N/A	N/A	100	276	276	1156	0	0	0	1	276	24	299	Aspergillus ochraceus strain Azm013 small subunit ribosomal RNA gene, partial sequence	1.43E-136	499	100	100
Zotu2073	gi|1198042385|gb|KX575839.1|	40380	N/A	N/A	N/A	100	276	276	1678	0	0	0	1	276	70	345	Aspergillus ochraceus 18S ribosomal RNA gene, partial sequence	1.43E-136	499	100	100
Zotu2073	gi|558762176|gb|KF562827.1|	1201945	N/A	N/A	N/A	100	276	276	1238	0	0	0	1	276	100	375	Aspergillus sp. F1 18S ribosomal RNA gene, partial sequence	1.43E-136	499	100	100
Zotu2073	gi|2077887713|gb|MZ734307.1|	5065	N/A	N/A	N/A	100	276	276	1039	0	0	0	1	276	80	355	Aspergillus sp. strain XZC-1 small subunit ribosomal RNA gene, partial sequence	1.43E-136	499	100	100
Zotu2073	gi|551533939|gb|KF018441.1|	40380	N/A	N/A	N/A	100	276	276	1038	0	0	0	1	276	66	341	Aspergillus ochraceus strain 3.9 18S ribosomal RNA gene, partial sequence	1.43E-136	499	100	100
Zotu2073	gi|358001616|gb|JN938980.1|	40380	N/A	N/A	N/A	100	276	276	1060	0	0	0	1	276	85	360	Aspergillus ochraceus strain DAOM 222007 18S ribosomal RNA (SSU) gene, partial sequence	1.43E-136	499	100	100
Zotu2073	gi|281484411|gb|GU227340.1|	40380	N/A	N/A	N/A	100	276	276	1347	0	0	0	1	276	84	359	Aspergillus ochraceus strain HDJZ-ZWM-13 18S ribosomal RNA gene, partial sequence	1.43E-136	499	100	100
Zotu2073	gi|12862446|dbj|AB002068.1|	40380	N/A	N/A	N/A	100	276	276	1767	0	0	0	1	276	119	394	Aspergillus ochraceus gene for 18S rRNA, partial sequence, strain:NRRL 1642	1.43E-136	499	100	100
Zotu4174	gi|1624561116|gb|MK834760.1|	314043	N/A	N/A	N/A	98.909	275	275	851	3	0	0	1	275	30	304	Cercophora caudata voucher S-799 small subunit ribosomal RNA gene, partial sequence	1.09E-131	483	100	100
Zotu4174	gi|1624561115|gb|MK834759.1|	314043	N/A	N/A	N/A	98.909	275	275	860	3	0	0	1	275	39	313	Cercophora caudata voucher HKAS:92795 small subunit ribosomal RNA gene, partial sequence	1.09E-131	483	100	100
Zotu4174	gi|780956653|gb|KM096290.1|	1629046	N/A	N/A	N/A	98.909	275	275	1520	3	0	0	1	275	54	328	Sordariales sp. MF476 18S ribosomal RNA gene, partial sequence	1.09E-131	483	100	100
Zotu4174	gi|2295540285|gb|OP378007.1|	314043	N/A	N/A	N/A	98.909	275	275	1030	3	0	0	1	275	66	340	Cercophora caudata isolate GD24-6 small subunit ribosomal RNA gene, partial sequence	1.09E-131	483	100	100
Zotu4174	gi|527462114|gb|KF357024.1|	100272	N/A	N/A	N/A	98.909	275	275	547	3	0	0	1	275	120	394	Uncultured eukaryote clone 122 isolation-source soil oxic incubation T0h 18S ribosomal RNA gene, partial sequence	1.09E-131	483	100	100
Zotu4174	gi|326371886|gb|HQ190239.1|	175245	N/A	N/A	N/A	98.909	275	275	558	3	0	0	1	275	123	397	Uncultured fungus clone FR89 18S ribosomal RNA gene, partial sequence	1.09E-131	483	100	100
Zotu4174	gi|326371857|gb|HQ190210.1|	175245	N/A	N/A	N/A	98.909	275	275	513	3	0	0	1	275	78	352	Uncultured fungus clone FN89 18S ribosomal RNA gene, partial sequence	1.09E-131	483	100	100
Zotu4174	gi|87131197|gb|DQ368659.1|	314043	N/A	N/A	N/A	98.909	275	275	1004	3	0	0	1	275	64	338	Cercophora caudata strain CBS 606.72 18S small subunit ribosomal RNA gene, partial sequence	1.09E-131	483	100	100
Zotu4174	gi|1027026373|ref|XR_001677158.1|	1397361	N/A	N/A	N/A	98.54	274	275	1796	4	0	0	2	275	138	411	Sporothrix schenckii 1099-18 18S ribosomal RNA (SPSK_11334), rRNA	4.64E-130	477	99	99
Zotu4174	gi|735004136|gb|KM652632.1|	1585975	N/A	N/A	N/A	98.54	274	275	1342	4	0	0	2	275	79	352	Ophiostoma sp. LLC 18S ribosomal RNA gene, partial sequence	4.64E-130	477	99	99
Zotu853	gi|507138936|gb|KC670529.1|	100272	N/A	N/A	N/A	97.509	281	280	1775	6	1	1	1	280	139	419	Uncultured eukaryote clone nco37b08c1 18S ribosomal RNA gene, partial sequence	2.02E-128	472	100	100
Zotu1824	gi|1859735551|gb|MT644869.1|	5331	N/A	N/A	N/A	100	280	280	2382	0	0	0	1	280	119	398	Bjerkandera adusta isolate DM1170 small subunit ribosomal RNA gene, partial sequence; internal transcribed spacer 1, 5.8S ribosomal RNA gene, and internal transcribed spacer 2, complete sequence; and large subunit ribosomal RNA gene, partial sequence	9.77E-139	506	100	100
Zotu1824	gi|1830521759|gb|MT328156.1|	2008427	N/A	N/A	N/A	100	280	280	1052	0	0	0	1	280	73	352	Megasporia sp. strain SRS-66-S-2018 small subunit ribosomal RNA gene, partial sequence	9.77E-139	506	100	100
Zotu1824	gi|1829462362|gb|MT312780.1|	5319	N/A	N/A	N/A	100	280	280	745	0	0	0	1	280	90	369	Irpex lacteus strain BAFC 1171 small subunit ribosomal RNA gene, partial sequence	9.77E-139	506	100	100
Zotu1824	gi|1491827597|gb|MG669556.1|	1897508	N/A	N/A	N/A	100	280	280	1632	0	0	0	1	280	74	353	Bjerkandera sp. isolate B-7 18S ribosomal RNA gene, partial sequence	9.77E-139	506	100	100
Zotu1824	gi|1476588019|gb|MH915575.1|	1715247	N/A	N/A	N/A	100	280	280	2959	0	0	0	1	280	97	376	Polyporales sp. strain UEAF06 small subunit ribosomal RNA gene, partial sequence; internal transcribed spacer 1, 5.8S ribosomal RNA gene, and internal transcribed spacer 2, complete sequence; and large subunit ribosomal RNA gene, partial sequence	9.77E-139	506	100	100
Zotu1824	gi|1450246239|gb|MG923001.1|	1715221	N/A	N/A	N/A	100	280	280	1020	0	0	0	1	280	69	348	Ceriporiopsis sp. isolate PA1 18S small subunit ribosomal RNA gene, partial sequence	9.77E-139	506	100	100
Zotu1824	gi|1569044146|gb|MK496219.1|	98765	N/A	N/A	N/A	100	280	280	5731	0	0	0	1	280	119	398	Phlebia centrifuga strain DSM 108282 small subunit ribosomal RNA gene, partial sequence; internal transcribed spacer 1, 5.8S ribosomal RNA gene, and internal transcribed spacer 2, complete sequence; and large subunit ribosomal RNA gene, partial sequence	9.77E-139	506	100	100
Zotu1824	gi|1373026248|gb|MH145426.1|	1931354	N/A	N/A	N/A	100	280	280	1120	0	0	0	1	280	28	307	Irpex latemarginatus strain ACE1 small subunit ribosomal RNA gene, partial sequence	9.77E-139	506	100	100
Zotu1824	gi|1355439933|gb|MF190370.1|	5319	N/A	N/A	N/A	100	280	280	1804	0	0	0	1	280	137	416	Irpex lacteus strain F17 18S ribosomal RNA gene, partial sequence	9.77E-139	506	100	100
Zotu1824	gi|1205241135|gb|KX901115.1|	1636252	N/A	N/A	N/A	100	280	280	972	0	0	0	1	280	64	343	Postia ochraceoalba voucher Cui 10802 18S ribosomal RNA gene, partial sequence	9.77E-139	506	100	100
Zotu2665	gi|1108832250|dbj|LC198665.1|	100272	N/A	N/A	N/A	100	286	286	535	0	0	0	1	286	118	403	Uncultured eukaryote gene for 18S rRNA, partial sequence, isolate: DGGE Band F	5.54E-142	517	100	100
Zotu2665	gi|985700770|dbj|LC122946.1|	100272	N/A	N/A	N/A	100	286	286	535	0	0	0	1	286	118	403	Uncultured eukaryote gene for 18S rRNA, partial sequence, clone: Band_3A	5.54E-142	517	100	100
Zotu2665	gi|654746230|dbj|AB970365.1|	100272	N/A	N/A	N/A	100	286	286	571	0	0	0	1	286	135	420	Uncultured eukaryote rRNA for 18S rRNA, partial sequence, clone: CF_RNA_49	5.54E-142	517	100	100
Zotu2665	gi|71142871|dbj|AB222329.1|	100272	N/A	N/A	N/A	100	286	286	534	0	0	0	1	286	118	403	Uncultured eukaryote gene for 18S rRNA, partial sequence, clone: d14-Band_I-TrP+B-Upper	5.54E-142	517	100	100
Zotu2665	gi|654746961|dbj|AB970107.1|	100272	N/A	N/A	N/A	98.616	289	286	574	1	1	3	1	286	135	423	Uncultured eukaryote gene for 18S rRNA, partial sequence, clone: CF_DNA_16	1.22E-137	502	100	100
Zotu2665	gi|527462422|gb|KF357332.1|	100272	N/A	N/A	N/A	98.601	286	286	558	4	0	0	1	286	124	409	Uncultured eukaryote clone 42 isolation-source soil anoxic incubation T0h 18S ribosomal RNA gene, partial sequence	1.49E-136	499	100	100
Zotu2665	gi|397141642|gb|JX014281.1|	342097	N/A	N/A	N/A	98.252	286	286	559	5	0	0	1	286	128	413	Uncultured soil eukaryote clone J 18S ribosomal RNA gene, partial sequence	6.32E-135	494	100	100
Zotu3363	gi|1860287939|gb|MT649586.1|	1756142	N/A	N/A	N/A	97.818	275	275	1650	6	0	0	1	275	67	341	Bipolaris sp. isolate 94 small subunit ribosomal RNA gene, partial sequence	6.89E-128	470	100	100
Zotu3363	gi|1860287923|gb|MT649570.1|	1756142	N/A	N/A	N/A	97.818	275	275	1631	6	0	0	1	275	66	340	Bipolaris sp. isolate 78 small subunit ribosomal RNA gene, partial sequence	6.89E-128	470	100	100
Zotu3363	gi|1860287908|gb|MT649555.1|	1868208	N/A	N/A	N/A	97.818	275	275	1650	6	0	0	1	275	67	341	[Embellisia] sp. isolate 62 small subunit ribosomal RNA gene, partial sequence	6.89E-128	470	100	100
Zotu3363	gi|1860287902|gb|MT649549.1|	1756142	N/A	N/A	N/A	97.818	275	275	1651	6	0	0	1	275	68	342	Bipolaris sp. isolate 56 small subunit ribosomal RNA gene, partial sequence	6.89E-128	470	100	100
Zotu3363	gi|1860287901|gb|MT649548.1|	1868208	N/A	N/A	N/A	97.818	275	275	1641	6	0	0	1	275	56	330	[Embellisia] sp. isolate 55 small subunit ribosomal RNA gene, partial sequence	6.89E-128	470	100	100
Zotu3363	gi|1860287899|gb|MT649546.1|	1756142	N/A	N/A	N/A	97.818	275	275	1639	6	0	0	1	275	53	327	Bipolaris sp. isolate 53 small subunit ribosomal RNA gene, partial sequence	6.89E-128	470	100	100
Zotu3363	gi|1860287887|gb|MT649534.1|	1756142	N/A	N/A	N/A	97.818	275	275	1652	6	0	0	1	275	69	343	Bipolaris sp. isolate 41 small subunit ribosomal RNA gene, partial sequence	6.89E-128	470	100	100
Zotu3363	gi|1802474989|gb|MN995544.1|	1868208	N/A	N/A	N/A	97.818	275	275	1653	6	0	0	1	275	68	342	[Embellisia] sp. isolate K3 small subunit ribosomal RNA gene, partial sequence	6.89E-128	470	100	100
Zotu3363	gi|1802474967|gb|MN995522.1|	1756142	N/A	N/A	N/A	97.818	275	275	1654	6	0	0	1	275	71	345	Bipolaris sp. isolate B17 small subunit ribosomal RNA gene, partial sequence	6.89E-128	470	100	100
Zotu3363	gi|1802474954|gb|MN995509.1|	1756142	N/A	N/A	N/A	97.818	275	275	1651	6	0	0	1	275	68	342	Bipolaris sp. isolate A182 small subunit ribosomal RNA gene, partial sequence	6.89E-128	470	100	100
Zotu12	gi|196020132|gb|EU860517.1|	100272	N/A	N/A	N/A	98.932	281	281	474	3	0	0	1	281	61	341	Uncultured eukaryote clone BF-A4-1-10b 18S ribosomal RNA gene, partial sequence	6.19E-135	494	100	100
Zotu12	gi|196020086|gb|EU860475.1|	100272	N/A	N/A	N/A	98.932	281	281	469	3	0	0	1	281	56	336	Uncultured eukaryote clone BF-A1-1-6d 18S ribosomal RNA gene, partial sequence	6.19E-135	494	100	100
Zotu12	gi|196020069|gb|EU860458.1|	100272	N/A	N/A	N/A	98.577	281	281	465	4	0	0	1	281	52	332	Uncultured eukaryote clone BF-A1-1-1b 18S ribosomal RNA gene, partial sequence	7.54E-134	489	100	100
Zotu12	gi|950655371|gb|KT072119.1|	100272	N/A	N/A	N/A	97.865	281	281	1392	6	0	0	1	281	142	422	Uncultured eukaryote clone SLV_3GJ1_36 18S ribosomal RNA gene, partial sequence	3.91E-131	480	100	100
Zotu12	gi|1950925849|gb|MW415569.1|	1795214	N/A	N/A	N/A	98.201	278	281	347	5	0	0	1	278	70	347	Epactophanes richardi voucher BR000544 small subunit ribosomal RNA gene, partial sequence	1.36E-130	480	99	99
Zotu12	gi|1950925847|gb|MW415568.1|	1795214	N/A	N/A	N/A	98.201	278	281	365	5	0	0	1	278	88	365	Epactophanes richardi voucher BR000560 small subunit ribosomal RNA gene, partial sequence	1.36E-130	480	99	99
Zotu12	gi|1950925844|gb|MW415567.1|	1795214	N/A	N/A	N/A	98.201	278	281	365	5	0	0	1	278	88	365	Epactophanes richardi voucher BR000567 small subunit ribosomal RNA gene, partial sequence	1.36E-130	480	99	99
Zotu12	gi|1950925842|gb|MW415566.1|	1795214	N/A	N/A	N/A	98.201	278	281	365	5	0	0	1	278	88	365	Epactophanes richardi voucher BR000559 small subunit ribosomal RNA gene, partial sequence	1.36E-130	480	99	99
Zotu12	gi|1950925840|gb|MW415565.1|	1795214	N/A	N/A	N/A	98.201	278	281	365	5	0	0	1	278	88	365	Epactophanes richardi voucher BR000568 small subunit ribosomal RNA gene, partial sequence	1.36E-130	480	99	99
Zotu12	gi|1950925837|gb|MW415564.1|	1795214	N/A	N/A	N/A	98.201	278	281	365	5	0	0	1	278	88	365	Epactophanes richardi voucher BR000545 small subunit ribosomal RNA gene, partial sequence	1.36E-130	480	99	99
Zotu2103	gi|1830521772|gb|MT328169.1|	1932322	N/A	N/A	N/A	100	275	275	1531	0	0	0	1	275	55	329	Didymosphaeria variabile strain SRS-171-F-2019 small subunit ribosomal RNA gene, partial sequence	4.96E-136	497	100	100
Zotu2103	gi|1830521746|gb|MT328143.1|	1962972	N/A	N/A	N/A	100	275	275	981	0	0	0	1	275	70	344	Paraphaeosphaeria viciae strain SRS-33-S-2018 small subunit ribosomal RNA gene, partial sequence	4.96E-136	497	100	100
Zotu2103	gi|1834199738|gb|MT367721.1|	565426	N/A	N/A	N/A	100	275	275	1108	0	0	0	1	275	102	376	Paraphaeosphaeria minitans isolate ZS1901 small subunit ribosomal RNA gene, partial sequence	4.96E-136	497	100	100
Zotu2103	gi|1802567352|gb|MT000352.1|	1756109	N/A	N/A	N/A	100	275	275	1026	0	0	0	1	275	67	341	Paraphaeosphaeria sp. strain LSU0932 small subunit ribosomal RNA gene, partial sequence	4.96E-136	497	100	100
Zotu2103	gi|1802567339|gb|MT000339.1|	1756109	N/A	N/A	N/A	100	275	275	1026	0	0	0	1	275	68	342	Paraphaeosphaeria sp. strain LSU1250 small subunit ribosomal RNA gene, partial sequence	4.96E-136	497	100	100
Zotu2103	gi|1802567327|gb|MT000327.1|	1756109;3018661	N/A;N/A	N/A;N/A	N/A	100	275	275	1027	0	0	0	1	275	68	342	Paraphaeosphaeria sp. strain LSU0261 small subunit ribosomal RNA gene, partial sequence	4.96E-136	497	100	100
Zotu2103	gi|1797982533|gb|MN947626.1|	300254	N/A	N/A	N/A	100	275	275	1658	0	0	0	1	275	67	341	Paraconiothyrium brasiliense isolate GF1 small subunit ribosomal RNA gene, partial sequence	4.96E-136	497	100	100
Zotu2103	gi|1723857125|gb|MN325008.1|	2604241;2604242;2604243;2604244	N/A;N/A;N/A;N/A	N/A;N/A;N/A;N/A	N/A	100	275	275	951	0	0	0	1	275	44	318	Chromolaenicola nanensis voucher MFLUCC 17-1477 small subunit ribosomal RNA gene, partial sequence	4.96E-136	497	100	100
Zotu2103	gi|1535795076|gb|MH051112.1|	1214568	N/A	N/A	N/A	100	275	275	1028	0	0	0	1	275	83	357	Diaporthe amygdali isolate M8SA33 18S ribosomal RNA gene, partial sequence	4.96E-136	497	100	100
Zotu2103	gi|1535795042|gb|MH051078.1|	1351752	N/A	N/A	N/A	100	275	275	1025	0	0	0	1	275	82	356	Parastagonospora avenae isolate M7SB2 18S ribosomal RNA gene, partial sequence	4.96E-136	497	100	100
Zotu646	gi|206597931|gb|FJ169185.1|	2599950	N/A	N/A	N/A	99.621	264	264	1880	1	0	0	1	264	118	381	Paravahlkampfia sp. CDC V595 18S ribosomal RNA gene, partial sequence	1.88E-128	472	100	100
Zotu646	gi|37051004|emb|AJ550994.1|	225656	N/A	N/A	N/A	99.621	264	264	1876	1	0	0	1	264	137	400	Paravahlkampfia sp. li3_03 partial 18S rRNA gene, isolate li3_03	1.88E-128	472	100	100
Zotu646	gi|1121487417|gb|KX068999.1|	166958	N/A	N/A	N/A	99.242	264	264	1692	2	0	0	1	264	129	392	Paravahlkampfia ustiana strain ST-39 18S ribosomal RNA gene, partial sequence	2.29E-127	468	100	100
Zotu646	gi|29170479|emb|AJ224890.2|	166958	N/A	N/A	N/A	99.242	264	264	1903	2	0	0	1	264	126	389	Paravahlkampfia ustiana SSU rRNA gene, strain CCAP 1588/6	2.29E-127	468	100	100
Zotu646	gi|657211665|gb|KF607042.1|	1510834	N/A	N/A	N/A	98.864	264	264	526	3	0	0	1	264	97	360	Paravahlkampfia sp. D5MG small subunit ribosomal RNA gene, partial sequence	9.75E-126	463	100	100
Zotu646	gi|313665838|gb|GU230754.1|	932695	N/A	N/A	N/A	98.864	264	264	1921	3	0	0	1	264	138	401	Paravahlkampfia sp. A1PW2 18S ribosomal RNA gene, complete sequence	9.75E-126	463	100	100
Zotu646	gi|1654334336|gb|MK946053.1|	342097	N/A	N/A	N/A	98.106	264	264	1059	5	0	0	1	264	133	396	Uncultured soil eukaryote clone e761 small subunit ribosomal RNA gene, partial sequence	5.05E-123	454	100	100
Zotu646	gi|1654334263|gb|MK945980.1|	342097	N/A	N/A	N/A	98.106	264	264	1122	5	0	0	1	264	137	400	Uncultured soil eukaryote clone j156 small subunit ribosomal RNA gene, partial sequence	5.05E-123	454	100	100
Zotu646	gi|89148136|gb|DQ388521.1|	373134	N/A	N/A	N/A	98.106	264	264	1910	5	0	0	1	264	132	395	Paravahlkampfia sp. LA 16S small subunit ribosomal RNA gene, partial sequence	5.05E-123	454	100	100
Zotu2322	gi|1139493138|gb|KX822490.1|	1934133	N/A	N/A	N/A	99.267	273	273	3784	2	0	0	1	273	85	357	Chaetothyriales sp. CR0731 18S ribosomal RNA gene, partial sequence; internal transcribed spacer 1, 5.8S ribosomal RNA gene, and internal transcribed spacer 2, complete sequence; and 28S ribosomal RNA gene, partial sequence	3.10E-132	484	100	100
Zotu2322	gi|1139493137|gb|KX822489.1|	1934132	N/A	N/A	N/A	99.267	273	273	3799	2	0	0	1	273	85	357	Chaetothyriales sp. CR0724 strain CBS 128946 18S ribosomal RNA gene, partial sequence; internal transcribed spacer 1, 5.8S ribosomal RNA gene, and internal transcribed spacer 2, complete sequence; and 28S ribosomal RNA gene, partial sequence	3.10E-132	484	100	100
Zotu2322	gi|225166533|gb|FJ538968.1|	626123	N/A	N/A	N/A	99.267	273	273	1046	2	0	0	1	273	85	357	Chaetothyriales sp. CR07/2-4 18S ribosomal RNA gene, partial sequence	3.10E-132	484	100	100
Zotu2322	gi|225166532|gb|FJ538967.1|	626124	N/A	N/A	N/A	99.267	273	273	1056	2	0	0	1	273	85	357	Chaetothyriales sp. CR07/3-1 18S ribosomal RNA gene, partial sequence	3.10E-132	484	100	100
Zotu2322	gi|66990818|emb|AJ972863.1|	331427	N/A	N/A	N/A	99.267	273	273	1668	2	0	0	1	273	16	288	Coniosporium sp. MA 4597 18S rRNA gene, isolate MA 4597	3.10E-132	484	100	100
Zotu2322	gi|1433537165|ref|NG_061057.1|	431000	N/A	N/A	N/A	98.901	273	273	1705	3	0	0	1	273	100	372	Knufia cryptophialidica DAOM 216555 18S rRNA gene, partial sequence; from TYPE material	1.32E-130	480	100	100
Zotu2322	gi|1139493134|gb|KX822486.1|	1934129	N/A	N/A	N/A	98.901	273	273	5103	3	0	0	1	273	85	357	Chaetothyriales sp. CR0721 strain CBS 128944 18S ribosomal RNA gene, partial sequence; internal transcribed spacer 1, 5.8S ribosomal RNA gene, and internal transcribed spacer 2, complete sequence; and 28S ribosomal RNA gene, partial sequence	1.32E-130	480	100	100
Zotu2322	gi|1063400577|emb|LT558701.1|	1758291	N/A	N/A	N/A	98.901	273	273	3195	3	0	0	1	273	81	353	Arthrocladium caudatum genomic DNA sequence contains 18S rRNA gene, ITS1, 5.8S rRNA gene, ITS2, 28S rRNA gene, strain CS 457.67	1.32E-130	480	100	100
Zotu2322	gi|1016573550|gb|KU844635.1|	1648960	N/A	N/A	N/A	98.901	273	273	790	3	0	0	1	273	70	342	Trapelia obtegens isolate KS28 18S small subunit ribosomal RNA gene, partial sequence	1.32E-130	480	100	100
Zotu2322	gi|1433537214|ref|NG_061106.1|	1562576	N/A	N/A	N/A	98.901	273	273	1697	3	0	0	1	273	81	353	Bradymyces oncorhynchi CCF 4369 18S rRNA gene, partial sequence; from TYPE material	1.32E-130	480	100	100
Zotu3535	gi|1802567356|gb|MT000356.1|	1920921	N/A	N/A	N/A	97.455	275	275	1028	7	0	0	1	275	68	342	Dothioraceae sp. strain LSU0866 small subunit ribosomal RNA gene, partial sequence	2.93E-126	465	100	100
Zotu3535	gi|1802474925|gb|MN995480.1|	61296	N/A	N/A	N/A	97.455	275	275	1653	7	0	0	1	275	67	341	Aureobasidium sp. isolate 6C small subunit ribosomal RNA gene, partial sequence	2.93E-126	465	100	100
Zotu3535	gi|1802474921|gb|MN995476.1|	61296	N/A	N/A	N/A	97.455	275	275	1655	7	0	0	1	275	69	343	Aureobasidium sp. isolate 3CYEAST small subunit ribosomal RNA gene, partial sequence	2.93E-126	465	100	100
Zotu3535	gi|1720278307|gb|MN268776.1|	61296	N/A	N/A	N/A	97.455	275	275	2841	7	0	0	1	275	136	410	Aureobasidium sp. strain SM15UFAM small subunit ribosomal RNA gene, partial sequence; internal transcribed spacer 1, 5.8S ribosomal RNA gene, and internal transcribed spacer 2, complete sequence; and large subunit ribosomal RNA gene, partial sequence	2.93E-126	465	100	100
Zotu3535	gi|1663099664|gb|CP039167.1|	1280	N/A	N/A	N/A	97.455	275	275	2866643	7	0	0	1	275	2842808	2843082	Staphylococcus aureus strain R50 chromosome, complete genome	2.93E-126	465	100	100
Zotu3535	gi|1632313515|ref|NG_065059.1|	1660031	N/A	N/A	N/A	97.455	275	275	1083	7	0	0	1	275	96	370	Minutisphaera aspera DSM 29578 18S rRNA gene, partial sequence; from TYPE material	2.93E-126	465	100	100
Zotu3535	gi|1632313296|ref|NG_064840.1|	1206587	N/A	N/A	N/A	97.455	275	275	1027	7	0	0	1	275	70	344	Minutisphaera japonica HHUF 30098 18S rRNA gene, partial sequence; from TYPE material	2.93E-126	465	100	100
Zotu3535	gi|1482012883|gb|MG787770.1|	1711993	N/A	N/A	N/A	97.455	275	275	1023	7	0	0	1	275	67	341	Resinoporia cincta voucher JV 1009/12 from USA small subunit ribosomal RNA gene, partial sequence	2.93E-126	465	100	100
Zotu3535	gi|966344144|gb|KT285767.1|	175245	N/A	N/A	N/A	97.455	275	275	1641	7	0	0	1	275	119	393	Uncultured fungus clone YL_OTU11 18S ribosomal RNA gene, partial sequence	2.93E-126	465	100	100
Zotu3535	gi|966344136|gb|KT285759.1|	175245	N/A	N/A	N/A	97.455	275	275	1646	7	0	0	1	275	119	393	Uncultured fungus clone YL_OTU03 18S ribosomal RNA gene, partial sequence	2.93E-126	465	100	100
Zotu1319	gi|1495976668|gb|MH221048.1|	1795426	N/A	N/A	N/A	100	275	275	6486	0	0	0	1	275	87	361	Orbilia euonymi voucher G.M. 2016-09-10.1 small subunit ribosomal RNA gene, partial sequence; internal transcribed spacer 1, 5.8S ribosomal RNA gene, and internal transcribed spacer 2, complete sequence; and large subunit ribosomal RNA gene, partial sequence	4.96E-136	497	100	100
Zotu1319	gi|1571076177|gb|MH179511.1|	2082523	N/A	N/A	N/A	100	275	275	532	0	0	0	1	275	107	381	Dactylellina asthenopaga isolate 1.01463 18S ribosomal RNA gene, partial sequence	4.96E-136	497	100	100
Zotu1319	gi|1335007308|gb|MF948533.1|	1814903	N/A	N/A	N/A	100	275	275	510	0	0	0	1	275	99	373	Dactylella sp. strain YMF1.01868 18S ribosomal RNA gene, partial sequence	4.96E-136	497	100	100
Zotu1319	gi|742523399|gb|KM870770.1|	100272	N/A	N/A	N/A	100	275	275	1734	0	0	0	1	275	121	395	Uncultured eukaryote clone TE212B 18S ribosomal RNA gene, complete sequence	4.96E-136	497	100	100
Zotu1319	gi|742523343|gb|KM870714.1|	100272	N/A	N/A	N/A	100	275	275	1736	0	0	0	1	275	121	395	Uncultured eukaryote clone TE204D 18S ribosomal RNA gene, complete sequence	4.96E-136	497	100	100
Zotu1319	gi|742523332|gb|KM870703.1|	100272	N/A	N/A	N/A	100	275	275	1730	0	0	0	1	275	115	389	Uncultured eukaryote clone TE202H 18S ribosomal RNA gene, complete sequence	4.96E-136	497	100	100
Zotu1319	gi|742523283|gb|KM870654.1|	100272	N/A	N/A	N/A	100	275	275	1735	0	0	0	1	275	121	395	Uncultured eukaryote clone TE107E 18S ribosomal RNA gene, complete sequence	4.96E-136	497	100	100
Zotu1319	gi|91841148|gb|DQ471009.1|	44645	N/A	N/A	N/A	100	275	275	1814	0	0	0	1	275	100	374	Rhizina undulata isolate AFTOL-ID 918 18S small subunit ribosomal RNA gene, partial sequence	4.96E-136	497	100	100
Zotu1319	gi|1535923626|ref|NG_062600.1|	1796068	N/A	N/A	N/A	100	275	275	1769	0	0	0	1	275	109	383	Lecophagus longisporus CBS 845.91 18S rRNA gene, partial sequence; from TYPE material	4.96E-136	497	100	100
Zotu1319	gi|2959850|emb|AJ001994.1|	47296	N/A	N/A	N/A	100	275	275	1673	0	0	0	1	275	91	365	Monacrosorium doedycoides 18S ssu ribosomal RNA	4.96E-136	497	100	100
Zotu2661	gi|166084186|gb|EF024709.1|	335445	N/A	N/A	N/A	97.872	282	282	1792	6	0	0	1	282	135	416	Uncultured Boletaceae clone Elev_18S_1197 18S ribosomal RNA gene, partial sequence	1.12E-131	482	100	100
Zotu2661	gi|1540565031|ref|XR_003502433.1|	3816	N/A	N/A	N/A	97.518	282	282	1808	7	0	0	1	282	138	419	PREDICTED: Abrus precatorius 18S ribosomal RNA (LOC113851930), rRNA	4.78E-130	478	100	100
Zotu2661	gi|1540565014|ref|XR_003502416.1|	3816	N/A	N/A	N/A	97.518	282	282	1806	7	0	0	1	282	138	419	PREDICTED: Abrus precatorius 18S ribosomal RNA (LOC113851912), rRNA	4.78E-130	478	100	100
Zotu2661	gi|1540565013|ref|XR_003502415.1|	3816	N/A	N/A	N/A	97.518	282	282	1807	7	0	0	1	282	138	419	PREDICTED: Abrus precatorius 18S ribosomal RNA (LOC113851911), rRNA	4.78E-130	478	100	100
Zotu2661	gi|1540565012|ref|XR_003502414.1|	3816	N/A	N/A	N/A	97.518	282	282	1808	7	0	0	1	282	138	419	PREDICTED: Abrus precatorius 18S ribosomal RNA (LOC113851910), rRNA	4.78E-130	478	100	100
Zotu2661	gi|1540565011|ref|XR_003502413.1|	3816	N/A	N/A	N/A	97.518	282	282	1808	7	0	0	1	282	138	419	PREDICTED: Abrus precatorius 18S ribosomal RNA (LOC113851909), rRNA	4.78E-130	478	100	100
Zotu2661	gi|1540565010|ref|XR_003502412.1|	3816	N/A	N/A	N/A	97.518	282	282	1808	7	0	0	1	282	138	419	PREDICTED: Abrus precatorius 18S ribosomal RNA (LOC113851908), rRNA	4.78E-130	478	100	100
Zotu2661	gi|1540565009|ref|XR_003502411.1|	3816	N/A	N/A	N/A	97.518	282	282	1808	7	0	0	1	282	138	419	PREDICTED: Abrus precatorius 18S ribosomal RNA (LOC113851907), rRNA	4.78E-130	478	100	100
Zotu2661	gi|1540565007|ref|XR_003502409.1|	3816	N/A	N/A	N/A	97.518	282	282	1808	7	0	0	1	282	138	419	PREDICTED: Abrus precatorius 18S ribosomal RNA (LOC113851904), rRNA	4.78E-130	478	100	100
Zotu2661	gi|1540565006|ref|XR_003502408.1|	3816	N/A	N/A	N/A	97.518	282	282	1808	7	0	0	1	282	138	419	PREDICTED: Abrus precatorius 18S ribosomal RNA (LOC113851903), rRNA	4.78E-130	478	100	100
Zotu3509	gi|2328117297|dbj|LC739042.1|	2983309	N/A	N/A	N/A	98.901	273	273	1796	3	0	0	1	273	137	409	Fungal sp. NU200 gene for 18S ribosomal RNA, partial sequence	1.32E-130	480	100	100
Zotu3509	gi|683405321|dbj|AB746227.1|	5580	N/A	N/A	N/A	98.901	273	273	1678	3	0	0	1	273	72	344	Aureobasidium pullulans gene for 18S rRNA, partial sequence, strain: A11211-4-57	1.32E-130	480	100	100
Zotu3509	gi|683405320|dbj|AB746226.1|	1229721	N/A	N/A	N/A	98.901	273	273	1677	3	0	0	1	273	71	343	Dothioraceae sp. A11211-4-40 gene for 18S rRNA, partial sequence, strain: A11211-4-40	1.32E-130	480	100	100
Zotu3509	gi|226350501|gb|FJ215710.1|	2082646	N/A	N/A	N/A	98.901	273	273	1131	3	0	0	1	273	119	391	Dothidea ribesia isolate 178156 18S ribosomal RNA gene, partial sequence	1.32E-130	480	100	100
Zotu3509	gi|226350500|gb|FJ215709.1|	631198	N/A	N/A	N/A	98.901	273	273	1131	3	0	0	1	273	119	391	Plowrightia periclymeni isolate 178096 18S ribosomal RNA gene, partial sequence	1.32E-130	480	100	100
Zotu3509	gi|226350499|gb|FJ215708.1|	631197	N/A	N/A	N/A	98.901	273	273	1131	3	0	0	1	273	119	391	Neopeckia asperulispora isolate 07123 18S ribosomal RNA gene, partial sequence	1.32E-130	480	100	100
Zotu3509	gi|189303776|gb|EU707930.1|	5580	N/A	N/A	N/A	98.901	273	273	1699	3	0	0	1	273	84	356	Aureobasidium pullulans strain DSM 62074 18S ribosomal RNA gene, partial sequence	1.32E-130	480	100	100
Zotu3509	gi|169212399|gb|EU484168.1|	506052	N/A	N/A	N/A	98.901	273	273	442	3	0	0	1	273	48	320	Ascomycete sp. Hw10 18S ribosomal RNA gene, partial sequence	1.32E-130	480	100	100
Zotu3509	gi|123229578|gb|EF114731.1|	57485	N/A	N/A	N/A	98.901	273	273	1074	3	0	0	1	273	88	360	Rhizosphaera kalkhoffii isolate ATCC 26605 18S small subunit ribosomal RNA gene, partial sequence	1.32E-130	480	100	100
Zotu3509	gi|404313326|gb|JX391018.1|	175245	N/A	N/A	N/A	99.27	274	273	852	0	2	2	2	273	121	394	Uncultured fungus clone FGSwe_K18 18S ribosomal RNA gene, partial sequence	1.32E-130	479	99	99
Zotu3554	gi|57013416|gb|AY843238.1|	307316	N/A	N/A	N/A	99.27	274	275	498	2	0	0	2	275	83	356	Fungal sp. TRN213 18S ribosomal RNA gene, partial sequence	8.96E-133	486	99	99
Zotu3554	gi|293630604|gb|GU324008.1|	748623	N/A	N/A	N/A	99.242	264	275	1120	2	0	0	12	275	1	264	Phaeococcomycetaceae sp. TRN213 strain TRN 213 small subunit ribosomal RNA gene, partial sequence	2.40E-127	468	96	96
Zotu1520	gi|584481714|gb|KC851726.1|	340210	N/A	N/A	N/A	100	275	275	560	0	0	0	1	275	135	409	Uncultured microeukaryote clone E-2 18S ribosomal RNA gene, partial sequence	4.96E-136	497	100	100
Zotu1520	gi|529273929|gb|KC911785.1|	187299	N/A	N/A	N/A	100	275	275	824	0	0	0	1	275	136	410	Uncultured ciliate clone G0Esp_6_15 18S ribosomal RNA gene, partial sequence	4.96E-136	497	100	100
Zotu1520	gi|527462585|gb|KF357495.1|	100272	N/A	N/A	N/A	100	275	275	542	0	0	0	1	275	123	397	Uncultured eukaryote clone P3S1-2_G1 isolation-source soil anoxic incubation T0h 18S ribosomal RNA gene, partial sequence	4.96E-136	497	100	100
Zotu1520	gi|452753715|emb|FO181507.1|	100272	N/A	N/A	N/A	100	275	275	539	0	0	0	1	275	121	395	Balen uncultured eukaryote partial 18S ribosomal RNA, clone RBA1YL23	4.96E-136	497	100	100
Zotu1520	gi|327506640|gb|HQ910383.1|	100272	N/A	N/A	N/A	100	275	275	555	0	0	0	1	275	137	411	Uncultured eukaryote clone P-13_E6 18S ribosomal RNA gene, partial sequence	4.96E-136	497	100	100
Zotu1520	gi|166084116|gb|EF024639.1|	282495	N/A	N/A	N/A	100	275	275	1759	0	0	0	1	275	135	409	Oxytrichidae environmental sample clone Elev_18S_961 18S ribosomal RNA gene, partial sequence	4.96E-136	497	100	100
Zotu1520	gi|1227152198|gb|MF445660.1|	2023739	N/A	N/A	N/A	99.636	275	275	1728	1	0	0	1	275	117	391	Gonostomum kuehnelti isolate ZHR2016060602 small subunit ribosomal RNA gene, partial sequence	2.11E-134	492	100	100
Zotu1520	gi|1229452369|gb|KY451728.1|	2025781	N/A	N/A	N/A	99.636	275	275	1705	1	0	0	1	275	69	343	Paragonostomoides xianicum strain WJY2016072201B small subunit ribosomal RNA gene, partial sequence	2.11E-134	492	100	100
Zotu1520	gi|2111379612|gb|OK465005.1|	2057208	N/A	N/A	N/A	99.636	275	275	1653	1	0	0	1	275	77	351	Gonostomum sp. strain TBMN20022 small subunit ribosomal RNA gene, partial sequence	2.11E-134	492	100	100
Zotu1520	gi|1955632011|gb|MW471095.1|	2023739	N/A	N/A	N/A	99.636	275	275	2881	1	0	0	1	275	117	391	Gonostomum kuehnelti small subunit ribosomal RNA gene, partial sequence; internal transcribed spacer 1, 5.8S ribosomal RNA gene, and internal transcribed spacer 2, complete sequence; and large subunit ribosomal RNA gene, partial sequence	2.11E-134	492	100	100
Zotu163	gi|764697756|gb|KM978401.1|	1588068	N/A	N/A	N/A	98.936	282	282	1674	3	0	0	1	282	91	372	Cyphoderus javanus 18S ribosomal RNA gene, partial sequence	1.78E-135	496	100	100
Zotu163	gi|1526219977|gb|MK246434.1|	2013028	N/A	N/A	N/A	97.872	282	282	1770	4	1	2	1	282	139	418	Entomobrya sp. AM48 small subunit ribosomal RNA gene, partial sequence	1.37E-130	480	100	100
Zotu163	gi|1721742626|gb|MH605090.1|	2267856	N/A	N/A	N/A	97.518	282	282	1799	7	0	0	1	282	143	424	Alloscopus bannaensis voucher 17BN3A 18S ribosomal RNA gene, partial sequence	4.78E-130	478	100	100
Zotu163	gi|1145924447|gb|KY382763.1|	1955605	N/A	N/A	N/A	97.518	282	282	1747	7	0	0	1	282	117	398	Entomobryomorpha sp. 8 SF-2017 18S ribosomal RNA gene, partial sequence	4.78E-130	478	100	100
Zotu163	gi|1145924430|gb|KY382746.1|	1955594	N/A	N/A	N/A	97.518	282	282	1746	7	0	0	1	282	117	398	Entomobryomorpha sp. 12 SF-2017 18S ribosomal RNA gene, partial sequence	4.78E-130	478	100	100
Zotu163	gi|1145924427|gb|KY382743.1|	1955592;1955593	N/A;N/A	N/A;N/A	N/A	97.518	282	282	1747	7	0	0	1	282	117	398	Entomobryomorpha sp. 11 SF-2017 18S ribosomal RNA gene, partial sequence	4.78E-130	478	100	100
Zotu163	gi|1145924426|gb|KY382742.1|	1955591	N/A	N/A	N/A	97.518	282	282	1747	7	0	0	1	282	117	398	Entomobryomorpha sp. 10 SF-2017 18S ribosomal RNA gene, partial sequence	4.78E-130	478	100	100
Zotu163	gi|1145924425|gb|KY382741.1|	1955590	N/A	N/A	N/A	97.518	282	282	1747	7	0	0	1	282	117	398	Entomobryomorpha sp. 6 SF-2017 18S ribosomal RNA gene, partial sequence	4.78E-130	478	100	100
Zotu163	gi|746590708|gb|KM975561.1|	1592591	N/A	N/A	N/A	97.518	282	282	715	7	0	0	1	282	117	398	Collembola sp. Col_T1 18S ribosomal RNA gene, partial sequence	4.78E-130	478	100	100
Zotu163	gi|472455873|gb|KC236227.1|	1302321	N/A	N/A	N/A	97.518	282	282	1672	7	0	0	1	282	89	370	Coecobrya communis 18S ribosomal RNA gene, partial sequence	4.78E-130	478	100	100
Zotu4243	gi|116267505|dbj|AB278174.1|	223192	N/A	N/A	N/A	98.54	274	275	4749	4	0	0	2	275	119	392	Togninia minima gene for 18S rRNA, ITS1, 5.8S rRNA, ITS2, 28S rRNA, partial and complete sequence, strain: CBS 246.91	4.64E-130	477	99	99
Zotu4243	gi|91841166|gb|DQ471011.1|	223192	N/A	N/A	N/A	98.54	274	275	1689	4	0	0	2	275	113	386	Togninia minima isolate AFTOL-ID 924 18S small subunit ribosomal RNA gene, partial sequence	4.64E-130	477	99	99
Zotu4243	gi|37730253|gb|AY179957.1|	223192	N/A	N/A	N/A	98.54	274	275	1040	4	0	0	2	275	67	340	Phaeoacremonium minimum strain CBS 213.31 18S small subunit ribosomal RNA gene, partial sequence	4.64E-130	477	99	99
Zotu4243	gi|37730252|gb|AY179956.1|	223192	N/A	N/A	N/A	98.54	274	275	1037	4	0	0	2	275	67	340	Phaeoacremonium minimum strain LM75 18S small subunit ribosomal RNA gene, partial sequence	4.64E-130	477	99	99
Zotu4243	gi|59595557|gb|AY761068.1|	223192	N/A	N/A	N/A	98.54	274	275	1651	4	0	0	2	275	67	340	Phaeoacremonium minimum strain CBS 6580 18S small subunit ribosomal RNA gene, partial sequence	4.64E-130	477	99	99
Zotu4243	gi|1789121002|gb|MN893457.1|	177201	N/A	N/A	N/A	98.182	275	275	1087	5	0	0	1	275	69	343	Coniochaeta velutina isolate 1 small subunit ribosomal RNA gene, partial sequence	5.65E-129	474	100	100
Zotu4243	gi|1489798538|gb|MG708376.1|	177201	N/A	N/A	N/A	98.182	275	275	1064	5	0	0	1	275	78	352	Coniochaeta velutina strain 5K32611-2 18S ribosomal RNA gene, partial sequence	5.65E-129	474	100	100
Zotu4243	gi|1370741047|gb|MG829111.1|	2133980	N/A	N/A	N/A	98.182	275	275	1146	5	0	0	1	275	119	393	Coniochaeta rosae strain TASM 6128 18S ribosomal RNA gene, partial sequence	5.65E-129	474	100	100
Zotu4243	gi|1546185297|ref|NG_063677.1|	2133980	N/A	N/A	N/A	98.182	275	275	1146	5	0	0	1	275	119	393	Coniochaeta rosae MFLUCC 17-0810 18S rRNA gene, partial sequence; from TYPE material	5.65E-129	474	100	100
Zotu4243	gi|1370741044|gb|MG829108.1|	2133980	N/A	N/A	N/A	98.182	275	275	1146	5	0	0	1	275	119	393	Coniochaeta rosae strain MFLUCC 17-0804 18S ribosomal RNA gene, partial sequence	5.65E-129	474	100	100
Zotu3676	gi|1190246675|gb|MF071319.1|	1709938	N/A	N/A	N/A	97.091	275	275	754	8	0	0	1	275	102	376	Leotiomycetes sp. isolate A1131 small subunit ribosomal RNA gene, partial sequence	3.57E-125	461	100	100
Zotu3676	gi|1190246674|gb|MF071318.1|	1709938	N/A	N/A	N/A	97.091	275	275	742	8	0	0	1	275	109	383	Leotiomycetes sp. isolate A1126 small subunit ribosomal RNA gene, partial sequence	3.57E-125	461	100	100
Zotu3676	gi|949173086|gb|KT263308.1|	1750948	N/A	N/A	N/A	97.091	275	275	703	8	0	0	1	275	104	378	Leotiomycetes sp. A990 small subunit ribosomal RNA gene, partial sequence	3.57E-125	461	100	100
Zotu3676	gi|949173083|gb|KT263305.1|	1750944	N/A	N/A	N/A	97.091	275	275	707	8	0	0	1	275	71	345	Leotiomycetes sp. A915 small subunit ribosomal RNA gene, partial sequence	3.57E-125	461	100	100
Zotu3676	gi|452753663|emb|FO181455.1|	100272	N/A	N/A	N/A	97.091	275	275	542	8	0	0	1	275	121	395	Balen uncultured eukaryote partial 18S ribosomal RNA, clone RBA2YO01	3.57E-125	461	100	100
Zotu3676	gi|1898557343|gb|MT952887.1|	2604060	N/A	N/A	N/A	97.091	275	275	1691	8	0	0	1	275	98	372	Neomelanconium gelatosporum strain NG small subunit ribosomal RNA gene, partial sequence	3.57E-125	461	100	100
Zotu3676	gi|1139493134|gb|KX822486.1|	1934129	N/A	N/A	N/A	97.08	274	275	5103	8	0	0	2	275	84	357	Chaetothyriales sp. CR0721 strain CBS 128944 18S ribosomal RNA gene, partial sequence; internal transcribed spacer 1, 5.8S ribosomal RNA gene, and internal transcribed spacer 2, complete sequence; and 28S ribosomal RNA gene, partial sequence	1.25E-124	459	99	99
Zotu3676	gi|225166531|gb|FJ538966.1|	626120	N/A	N/A	N/A	97.08	274	275	1061	8	0	0	2	275	84	357	Chaetothyriales sp. CR07/2-1 18S ribosomal RNA gene, partial sequence	1.25E-124	459	99	99
Zotu3676	gi|1585206552|gb|MK585051.1|	2576007	N/A	N/A	N/A	96.727	275	275	1039	9	0	0	1	275	67	341	Dicephalospora huangshanica voucher MFLU 18-1828 small subunit ribosomal RNA gene, partial sequence	1.52E-123	456	100	100
Zotu3676	gi|1811401795|ref|NG_067663.1|	2315864	N/A	N/A	N/A	96.727	275	275	1667	9	0	0	1	275	66	340	Ramoconidiophora euphorbiae 18S rRNA gene, partial sequence; from TYPE material	1.52E-123	456	100	100
Zotu157	gi|1812590694|dbj|LC496900.1|	1856740	N/A	N/A	N/A	100	274	274	1051	0	0	0	1	274	54	327	Simplicillium sp. JCM 39052 gene for small subunit ribosomal RNA, partial sequence	1.72E-135	495	100	100
Zotu157	gi|1812590693|dbj|LC496899.1|	1856740	N/A	N/A	N/A	100	274	274	1051	0	0	0	1	274	54	327	Simplicillium sp. JCM 39051 gene for small subunit ribosomal RNA, partial sequence	1.72E-135	495	100	100
Zotu157	gi|1812590692|dbj|LC496898.1|	1856740	N/A	N/A	N/A	100	274	274	1042	0	0	0	1	274	54	327	Simplicillium sp. JCM 39050 gene for small subunit ribosomal RNA, partial sequence	1.72E-135	495	100	100
Zotu157	gi|1812590690|dbj|LC496896.1|	935212	N/A	N/A	N/A	100	274	274	1052	0	0	0	1	274	54	327	Simplicillium subtropicum JCM 18181 gene for small subunit ribosomal RNA, partial sequence	1.72E-135	495	100	100
Zotu157	gi|1835879689|ref|NG_068381.1|	935212	N/A	N/A	N/A	100	274	274	1014	0	0	0	1	274	54	327	Simplicillium subtropicum JCM 18180 18S rRNA gene, partial sequence; from TYPE material	1.72E-135	495	100	100
Zotu157	gi|1812590688|dbj|LC496894.1|	935213	N/A	N/A	N/A	100	274	274	1052	0	0	0	1	274	54	327	Simplicillium minatense JCM 18178 gene for small subunit ribosomal RNA, partial sequence	1.72E-135	495	100	100
Zotu157	gi|1835879688|ref|NG_068380.1|	935213	N/A	N/A	N/A	100	274	274	1013	0	0	0	1	274	54	327	Simplicillium minatense JCM 18176 18S rRNA gene, partial sequence; from TYPE material	1.72E-135	495	100	100
Zotu157	gi|1812590686|dbj|LC496892.1|	935211	N/A	N/A	N/A	100	274	274	1052	0	0	0	1	274	54	327	Simplicillium cylindrosporum JCM 18170 gene for small subunit ribosomal RNA, partial sequence	1.72E-135	495	100	100
Zotu157	gi|1835879687|ref|NG_068379.1|	935211	N/A	N/A	N/A	100	274	274	1008	0	0	0	1	274	54	327	Simplicillium cylindrosporum JCM 18169 18S rRNA gene, partial sequence; from TYPE material	1.72E-135	495	100	100
Zotu157	gi|1812590684|dbj|LC496890.1|	935214;1856740	N/A;N/A	N/A;N/A	N/A	100	274	274	1052	0	0	0	1	274	54	327	Simplicillium aogashimaense JCM 18168 gene for small subunit ribosomal RNA, partial sequence	1.72E-135	495	100	100
Zotu2496	gi|1723788800|gb|MN319694.1|	3022463	N/A	N/A	N/A	99.273	275	275	1706	2	0	0	1	275	77	351	Acidiella polonica culture CCF<CZE>:6237 small subunit ribosomal RNA gene, partial sequence	2.57E-133	488	100	100
Zotu2496	gi|1527625910|gb|MK250866.1|	1096718	N/A	N/A	N/A	99.273	275	275	1658	2	0	0	1	275	75	349	Aspergillus cremeus small subunit ribosomal RNA gene, partial sequence	2.57E-133	488	100	100
Zotu2496	gi|1132112343|emb|LT671442.1|	1908218	N/A	N/A	N/A	99.273	275	275	1028	2	0	0	1	275	56	330	Acidiella americana partial 18S rRNA gene	2.57E-133	488	100	100
Zotu2496	gi|1028429221|gb|JQ172753.3|	1176733	N/A	N/A	N/A	99.273	275	275	2524	2	0	0	1	275	52	326	Acidiella bohemica strain MH1073 18S ribosomal RNA gene, partial sequence; internal transcribed spacer 1, 5.8S ribosomal RNA gene, and internal transcribed spacer 2, complete sequence; and 28S ribosomal RNA gene, partial sequence	2.57E-133	488	100	100
Zotu2496	gi|1028429220|gb|JQ172752.3|	1176733	N/A	N/A	N/A	99.273	275	275	2524	2	0	0	1	275	52	326	Acidiella bohemica strain MH857 18S ribosomal RNA gene, partial sequence; internal transcribed spacer 1, 5.8S ribosomal RNA gene, and internal transcribed spacer 2, complete sequence; and 28S ribosomal RNA gene, partial sequence	2.57E-133	488	100	100
Zotu2496	gi|1028429219|gb|JQ172751.3|	1176733	N/A	N/A	N/A	99.273	275	275	2524	2	0	0	1	275	52	326	Acidiella bohemica strain MHK1 18S ribosomal RNA gene, partial sequence; internal transcribed spacer 1, 5.8S ribosomal RNA gene, and internal transcribed spacer 2, complete sequence; and 28S ribosomal RNA gene, partial sequence	2.57E-133	488	100	100
Zotu2496	gi|1028429218|gb|JQ172750.3|	1176733	N/A	N/A	N/A	99.273	275	275	2521	2	0	0	1	275	52	326	Acidiella bohemica strain MH835 18S ribosomal RNA gene, partial sequence; internal transcribed spacer 1, 5.8S ribosomal RNA gene, and internal transcribed spacer 2, complete sequence; and 28S ribosomal RNA gene, partial sequence	2.57E-133	488	100	100
Zotu2496	gi|1028429217|gb|JQ172749.3|	1176733	N/A	N/A	N/A	99.273	275	275	2519	2	0	0	1	275	52	326	Acidiella bohemica strain MH1156 18S ribosomal RNA gene, partial sequence; internal transcribed spacer 1, 5.8S ribosomal RNA gene, and internal transcribed spacer 2, complete sequence; and 28S ribosomal RNA gene, partial sequence	2.57E-133	488	100	100
Zotu2496	gi|1028429216|gb|JQ172748.3|	1176733	N/A	N/A	N/A	99.273	275	275	2438	2	0	0	1	275	52	326	Acidiella bohemica strain MH1131 18S ribosomal RNA gene, partial sequence; internal transcribed spacer 1, 5.8S ribosomal RNA gene, and internal transcribed spacer 2, complete sequence; and 28S ribosomal RNA gene, partial sequence	2.57E-133	488	100	100
Zotu2496	gi|983210119|gb|KT582534.1|	209559	N/A	N/A	N/A	99.273	275	275	1009	2	0	0	1	275	60	334	Aspergillus alliaceus strain NIOLM_51 18S ribosomal RNA gene, partial sequence	2.57E-133	488	100	100
Zotu555	gi|1333157640|ref|XR_002817486.1|	3664	N/A	N/A	N/A	100	282	282	1808	0	0	0	1	282	138	419	PREDICTED: Cucurbita pepo subsp. pepo 18S ribosomal RNA (LOC111810971), rRNA	8.09E-140	509	100	100
Zotu555	gi|1281066905|ref|XR_002716545.1|	3661	N/A	N/A	N/A	100	282	282	726	0	0	0	1	282	94	375	PREDICTED: Cucurbita maxima uncharacterized LOC111475499 (LOC111475499), ncRNA	8.09E-140	509	100	100
Zotu555	gi|1281066824|ref|XR_002716478.1|	3661	N/A	N/A	N/A	100	282	282	1808	0	0	0	1	282	138	419	PREDICTED: Cucurbita maxima Eukaryotic 18S ribosomal RNA (LOC111475404), rRNA	8.09E-140	509	100	100
Zotu555	gi|1281066659|ref|XR_002716377.1|	3661	N/A	N/A	N/A	100	282	282	1808	0	0	0	1	282	138	419	PREDICTED: Cucurbita maxima Eukaryotic 18S ribosomal RNA (LOC111475177), rRNA	8.09E-140	509	100	100
Zotu555	gi|1281066592|ref|XR_002716335.1|	3661	N/A	N/A	N/A	100	282	282	1808	0	0	0	1	282	138	419	PREDICTED: Cucurbita maxima Eukaryotic 18S ribosomal RNA (LOC111475124), rRNA	8.09E-140	509	100	100
Zotu555	gi|1281066581|ref|XR_002716332.1|	3661	N/A	N/A	N/A	100	282	282	1808	0	0	0	1	282	138	419	PREDICTED: Cucurbita maxima Eukaryotic 18S ribosomal RNA (LOC111475118), rRNA	8.09E-140	509	100	100
Zotu555	gi|1281066552|ref|XR_002716324.1|	3661	N/A	N/A	N/A	100	282	282	1808	0	0	0	1	282	138	419	PREDICTED: Cucurbita maxima Eukaryotic 18S ribosomal RNA (LOC111475092), rRNA	8.09E-140	509	100	100
Zotu555	gi|1281066524|ref|XR_002716322.1|	3661	N/A	N/A	N/A	100	282	282	1808	0	0	0	1	282	138	419	PREDICTED: Cucurbita maxima Eukaryotic 18S ribosomal RNA (LOC111475076), rRNA	8.09E-140	509	100	100
Zotu555	gi|1281066456|ref|XR_002716278.1|	3661	N/A	N/A	N/A	100	282	282	1808	0	0	0	1	282	138	419	PREDICTED: Cucurbita maxima Eukaryotic 18S ribosomal RNA (LOC111475001), rRNA	8.09E-140	509	100	100
Zotu555	gi|1281066451|ref|XR_002716275.1|	3661	N/A	N/A	N/A	100	282	282	1808	0	0	0	1	282	138	419	PREDICTED: Cucurbita maxima Eukaryotic 18S ribosomal RNA (LOC111474997), rRNA	8.09E-140	509	100	100
Zotu1151	gi|2062744066|gb|MZ496566.1|	2567926	N/A	N/A	N/A	100	275	275	1650	0	0	0	1	275	70	344	Trichocladium griseum strain H.gri.ARF-1 SSU gene small subunit ribosomal RNA gene, partial sequence	4.96E-136	497	100	100
Zotu1151	gi|527462525|gb|KF357435.1|	100272	N/A	N/A	N/A	100	275	275	473	0	0	0	1	275	124	398	Uncultured eukaryote clone P3S1-1_e12 isolation-source soil anoxic incubation T0h 18S ribosomal RNA gene, partial sequence	4.96E-136	497	100	100
Zotu1151	gi|527462445|gb|KF357355.1|	100272	N/A	N/A	N/A	100	275	275	547	0	0	0	1	275	120	394	Uncultured eukaryote clone 64 isolation-source soil anoxic incubation T0h 18S ribosomal RNA gene, partial sequence	4.96E-136	497	100	100
Zotu1151	gi|527462375|gb|KF357285.1|	100272	N/A	N/A	N/A	100	275	275	547	0	0	0	1	275	120	394	Uncultured eukaryote clone 129 isolation-source soil anoxic incubation T0h 18S ribosomal RNA gene, partial sequence	4.96E-136	497	100	100
Zotu1151	gi|1988312547|gb|MW624361.1|	1709941	N/A	N/A	N/A	100	275	275	697	0	0	0	1	275	84	358	Fungal sp. strain 10H small subunit ribosomal RNA gene, partial sequence	4.96E-136	497	100	100
Zotu1151	gi|304361148|dbj|AB534493.1|	175245	N/A	N/A	N/A	100	275	275	1603	0	0	0	1	275	100	374	Uncultured fungus gene for 18S rRNA, partial sequence, clone: I_3_77	4.96E-136	497	100	100
Zotu1151	gi|304361142|dbj|AB534487.1|	175245	N/A	N/A	N/A	100	275	275	1604	0	0	0	1	275	100	374	Uncultured fungus gene for 18S rRNA, partial sequence, clone: I_3_68	4.96E-136	497	100	100
Zotu1151	gi|309297011|gb|HM475266.1|	175245	N/A	N/A	N/A	98.545	275	275	551	4	0	0	1	275	119	393	Uncultured fungus clone SIP_Fungi_S4_10 18S ribosomal RNA gene, partial sequence	1.33E-130	479	100	100
Zotu2363	gi|1811401847|ref|NG_067715.1|	2584754	N/A	N/A	N/A	99.273	275	275	968	2	0	0	1	275	12	286	Keissleriella bambusicola KUMCC 18-0122 18S rRNA gene, partial sequence; from TYPE material	2.57E-133	488	100	100
Zotu2363	gi|1675231163|gb|MK995878.1|	2584754	N/A	N/A	N/A	99.273	275	275	968	2	0	0	1	275	12	286	Keissleriella bambusicola strain KUMCC 18-0122 small subunit ribosomal RNA gene, partial sequence	2.57E-133	488	100	100
Zotu2363	gi|1546192500|gb|MK347917.1|	1382551	N/A	N/A	N/A	99.273	275	275	1150	2	0	0	1	275	118	392	Periconia byssoides voucher C460 small subunit ribosomal RNA gene, partial sequence	2.57E-133	488	100	100
Zotu2363	gi|1546192456|gb|MK347902.1|	1382551	N/A	N/A	N/A	99.273	275	275	1079	2	0	0	1	275	90	364	Periconia byssoides voucher C445B small subunit ribosomal RNA gene, partial sequence	2.57E-133	488	100	100
Zotu2363	gi|1694443957|ref|NG_065770.1|	2499441	N/A	N/A	N/A	99.273	275	275	1126	2	0	0	1	275	124	398	Periconia delonicis MFLUCC 17-2584 18S rRNA gene, partial sequence; from TYPE material	2.57E-133	488	100	100
Zotu2363	gi|1369210720|gb|MH108551.1|	2136289	N/A	N/A	N/A	99.273	275	275	1177	2	0	0	1	275	142	416	Periconia elaeidis strain MFLUCC 17-0087 small subunit ribosomal RNA gene, partial sequence	2.57E-133	488	100	100
Zotu2363	gi|1369294046|gb|MH109535.1|	1756127	N/A	N/A	N/A	99.273	275	275	920	2	0	0	1	275	73	347	Periconia sp. strain MFLUCC 17-0087 small subunit ribosomal RNA gene, partial sequence	2.57E-133	488	100	100
Zotu2363	gi|1275510722|gb|KY753889.1|	2052681	N/A	N/A	N/A	99.273	275	275	952	2	0	0	1	275	89	363	Periconia thailandica strain MFLUCC 17-0065 18S ribosomal RNA gene, partial sequence	2.57E-133	488	100	100
Zotu2363	gi|957540467|dbj|AB797282.1|	1303449;1303450	N/A;N/A	N/A;N/A	N/A	99.273	275	275	1025	2	0	0	1	275	70	344	Periconia sp. KT 1820A gene for 18S rRNA, partial sequence, strain: KT 1820A	2.57E-133	488	100	100
Zotu2363	gi|957540466|dbj|AB797281.1|	1303448	N/A	N/A	N/A	99.273	275	275	1026	2	0	0	1	275	71	345	Periconia sp. H 4853 gene for 18S rRNA, partial sequence, strain: H 4853	2.57E-133	488	100	100
Zotu2326	gi|1621555456|gb|MK809077.1|	1755432	N/A	N/A	N/A	99.636	275	275	634	1	0	0	1	275	53	327	Microdochium sp. isolate DS1 small subunit ribosomal RNA gene, partial sequence	2.11E-134	492	100	100
Zotu2326	gi|60686919|gb|AY941257.1|	317417	N/A	N/A	N/A	99.636	275	275	1749	1	0	0	1	275	95	369	Pleosporales sp. MEB2005 18S small subunit ribosomal RNA gene, partial sequence	2.11E-134	492	100	100
Zotu2326	gi|2240993287|gb|ON557308.1|	2944965	N/A	N/A	N/A	98.909	275	275	1027	3	0	0	1	275	86	360	Pseudomonodictys sp. DB-2022a culture MFLUCC:22-0018 small subunit ribosomal RNA gene, partial sequence	1.09E-131	483	100	100
Zotu2326	gi|1789778459|gb|MN901118.1|	2695033	N/A	N/A	N/A	98.545	275	275	999	4	0	0	1	275	44	318	Paramonodictys solitarius voucher MFLU_19_2854 small subunit ribosomal RNA gene, partial sequence	1.33E-130	479	100	100
Zotu2326	gi|957540447|dbj|AB797262.1|	1303440;1303441;2893347	N/A;N/A;N/A	N/A;N/A;N/A	N/A	98.545	275	275	1028	4	0	0	1	275	70	344	Monodictys sp. JO 10 gene for 18S rRNA, partial sequence, strain: JO 10	1.33E-130	479	100	100
Zotu2326	gi|2418351258|gb|OQ135189.1|	2936290	N/A	N/A	N/A	98.545	275	275	992	4	0	0	1	275	45	319	Paramonodictys sp. strain KUNCC10788 small subunit ribosomal RNA gene, partial sequence	1.33E-130	479	100	100
Zotu2326	gi|2418351256|gb|OQ135187.1|	2936290	N/A	N/A	N/A	98.545	275	275	873	4	0	0	1	275	53	327	Paramonodictys sp. strain KUNCC10782 small subunit ribosomal RNA gene, partial sequence	1.33E-130	479	100	100
Zotu2326	gi|2258888621|ref|NG_081426.1|	2893347	N/A	N/A	N/A	98.545	275	275	1058	4	0	0	1	275	83	357	Paramonodictys yunnanensis KUMCC 21-0337 18S rRNA gene, partial sequence; from TYPE material	1.33E-130	479	100	100
Zotu2326	gi|2131294149|gb|OL436230.1|	2893347	N/A	N/A	N/A	98.545	275	275	1058	4	0	0	1	275	83	357	Paramonodictys yunnanensis isolate KUMCC 21-0337 small subunit ribosomal RNA gene, partial sequence	1.33E-130	479	100	100
Zotu2326	gi|507139065|gb|KC670658.1|	175245	N/A	N/A	N/A	98.545	275	275	1794	4	0	0	1	275	137	411	Uncultured fungus clone nco38e08c1 18S ribosomal RNA gene, partial sequence	1.33E-130	479	100	100
Zotu4192	gi|1395777265|gb|MH443384.1|	281373	N/A	N/A	N/A	98.545	275	275	1626	4	0	0	1	275	53	327	Emericellopsis pallida culture MUT<ITA>:2273 small subunit ribosomal RNA gene, partial sequence	1.33E-130	479	100	100
Zotu4192	gi|1060740218|gb|KR336668.1|	1833838	N/A	N/A	N/A	98.545	275	275	1012	4	0	0	1	275	70	344	Emericellopsis sp. TS11 18S ribosomal RNA gene, partial sequence	1.33E-130	479	100	100
Zotu4192	gi|1212134912|gb|MF399479.1|	47278	N/A	N/A	N/A	98.545	275	275	1010	4	0	0	1	275	51	325	Trichothecium roseum isolate SCUF23A small subunit ribosomal RNA gene, partial sequence	1.33E-130	479	100	100
Zotu4192	gi|1015670012|gb|KU145487.1|	1825967	N/A	N/A	N/A	98.545	275	275	1673	4	0	0	1	275	67	341	Acremonium sp. TVG-S004-0211 18S ribosomal RNA gene, partial sequence	1.33E-130	479	100	100
Zotu4192	gi|920685007|gb|KP872531.1|	1702002	N/A	N/A	N/A	98.545	275	275	1663	4	0	0	1	275	67	341	Acremonium sp. Y36-2 18S ribosomal RNA gene, partial sequence	1.33E-130	479	100	100
Zotu4192	gi|920685002|gb|KP872526.1|	1702004	N/A	N/A	N/A	98.545	275	275	1665	4	0	0	1	275	68	342	Acremonium sp. Y38-2 18S ribosomal RNA gene, partial sequence	1.33E-130	479	100	100
Zotu4192	gi|920684998|gb|KP872522.1|	1702005	N/A	N/A	N/A	98.545	275	275	1671	4	0	0	1	275	70	344	Acremonium sp. Y39-2 18S ribosomal RNA gene, partial sequence	1.33E-130	479	100	100
Zotu4192	gi|920684991|gb|KP872515.1|	1701992	N/A	N/A	N/A	98.545	275	275	1665	4	0	0	1	275	70	344	Emericellopsis sp. Y1-1 18S ribosomal RNA gene, partial sequence	1.33E-130	479	100	100
Zotu4192	gi|781790993|emb|LN555363.1|	175245	N/A	N/A	N/A	98.545	275	275	582	4	0	0	1	275	57	331	Uncultured fungus partial 18S rRNA gene, clone 71H_7_Hypo1.a_AMASS_NS1	1.33E-130	479	100	100
Zotu4192	gi|2313038048|gb|OP580650.1|	47278	N/A	N/A	N/A	98.545	275	275	1089	4	0	0	1	275	87	361	Trichothecium roseum strain KUNCC21-10015 small subunit ribosomal RNA gene, partial sequence	1.33E-130	479	100	100
Zotu4094	gi|1464923514|gb|MG674037.1|	1886607	N/A	N/A	N/A	98.54	274	275	980	4	0	0	2	275	27	300	Raffaelea sp. isolate 156 18S ribosomal RNA gene, partial sequence	4.64E-130	477	99	99
Zotu4094	gi|1464923513|gb|MG674036.1|	1886607	N/A	N/A	N/A	98.54	274	275	1007	4	0	0	2	275	54	327	Raffaelea sp. isolate 157 18S ribosomal RNA gene, partial sequence	4.64E-130	477	99	99
Zotu4094	gi|2102890124|gb|OK324047.1|	490150	N/A	N/A	N/A	98.54	274	275	1049	4	0	0	2	275	87	360	Raffaelea subfusca isolate FL 2 small subunit ribosomal RNA gene, partial sequence	4.64E-130	477	99	99
Zotu4094	gi|1756484997|gb|MN536815.1|	2652369	N/A	N/A	N/A	98.535	273	275	1691	4	0	0	2	274	77	349	Raffaelea cf. lauricola RNL1 small subunit ribosomal RNA gene, partial sequence	1.62E-129	475	99	99
Zotu4094	gi|1802474966|gb|MN995521.1|	100816	N/A	N/A	N/A	98.182	275	275	2196	5	0	0	1	275	69	343	Madurella mycetomatis isolate B16 exons and introns-like gene, partial sequence	5.65E-129	474	100	100
Zotu4094	gi|1769098339|gb|MN602645.1|	38033	N/A	N/A	N/A	98.182	275	275	1712	5	0	0	1	275	89	363	Chaetomium globosum isolate XXTF10 small subunit ribosomal RNA gene, partial sequence	5.65E-129	474	100	100
Zotu4094	gi|1210467444|gb|KY931895.1|	1289959	N/A	N/A	N/A	98.182	275	275	1776	5	0	0	1	275	24	298	Endoxyla operculata strain UAMH 11085 18S ribosomal RNA gene, partial sequence	5.65E-129	474	100	100
Zotu4094	gi|544586953|gb|KF219359.1|	175245	N/A	N/A	N/A	98.182	275	275	1077	5	0	0	1	275	75	349	Uncultured fungus isolate DGGE gel band 9mFR1L8B12 18S ribosomal RNA gene, partial sequence	5.65E-129	474	100	100
Zotu4094	gi|527462484|gb|KF357394.1|	100272	N/A	N/A	N/A	98.182	275	275	548	5	0	0	1	275	121	395	Uncultured eukaryote clone P3S1-1_a01 isolation-source soil anoxic incubation T0h 18S ribosomal RNA gene, partial sequence	5.65E-129	474	100	100
Zotu4094	gi|527462145|gb|KF357055.1|	100272	N/A	N/A	N/A	98.182	275	275	547	5	0	0	1	275	120	394	Uncultured eukaryote clone 21 isolation-source soil oxic incubation T0h 18S ribosomal RNA gene, partial sequence	5.65E-129	474	100	100
Zotu2247	gi|2328117297|dbj|LC739042.1|	2983309	N/A	N/A	N/A	98.901	273	273	1796	3	0	0	1	273	137	409	Fungal sp. NU200 gene for 18S ribosomal RNA, partial sequence	1.32E-130	480	100	100
Zotu2247	gi|683405321|dbj|AB746227.1|	5580	N/A	N/A	N/A	98.901	273	273	1678	3	0	0	1	273	72	344	Aureobasidium pullulans gene for 18S rRNA, partial sequence, strain: A11211-4-57	1.32E-130	480	100	100
Zotu2247	gi|683405320|dbj|AB746226.1|	1229721	N/A	N/A	N/A	98.901	273	273	1677	3	0	0	1	273	71	343	Dothioraceae sp. A11211-4-40 gene for 18S rRNA, partial sequence, strain: A11211-4-40	1.32E-130	480	100	100
Zotu2247	gi|226350501|gb|FJ215710.1|	2082646	N/A	N/A	N/A	98.901	273	273	1131	3	0	0	1	273	119	391	Dothidea ribesia isolate 178156 18S ribosomal RNA gene, partial sequence	1.32E-130	480	100	100
Zotu2247	gi|226350500|gb|FJ215709.1|	631198	N/A	N/A	N/A	98.901	273	273	1131	3	0	0	1	273	119	391	Plowrightia periclymeni isolate 178096 18S ribosomal RNA gene, partial sequence	1.32E-130	480	100	100
Zotu2247	gi|226350499|gb|FJ215708.1|	631197	N/A	N/A	N/A	98.901	273	273	1131	3	0	0	1	273	119	391	Neopeckia asperulispora isolate 07123 18S ribosomal RNA gene, partial sequence	1.32E-130	480	100	100
Zotu2247	gi|189303776|gb|EU707930.1|	5580	N/A	N/A	N/A	98.901	273	273	1699	3	0	0	1	273	84	356	Aureobasidium pullulans strain DSM 62074 18S ribosomal RNA gene, partial sequence	1.32E-130	480	100	100
Zotu2247	gi|169212399|gb|EU484168.1|	506052	N/A	N/A	N/A	98.901	273	273	442	3	0	0	1	273	48	320	Ascomycete sp. Hw10 18S ribosomal RNA gene, partial sequence	1.32E-130	480	100	100
Zotu2247	gi|123229578|gb|EF114731.1|	57485	N/A	N/A	N/A	98.901	273	273	1074	3	0	0	1	273	88	360	Rhizosphaera kalkhoffii isolate ATCC 26605 18S small subunit ribosomal RNA gene, partial sequence	1.32E-130	480	100	100
Zotu2247	gi|404313326|gb|JX391018.1|	175245	N/A	N/A	N/A	99.27	274	273	852	0	2	2	2	273	121	394	Uncultured fungus clone FGSwe_K18 18S ribosomal RNA gene, partial sequence	1.32E-130	479	99	99
Zotu2027	gi|1860287941|gb|MT649588.1|	56646	N/A	N/A	N/A	98.545	275	275	1654	4	0	0	1	275	71	345	Fusarium venenatum isolate 96 small subunit ribosomal RNA gene, partial sequence	1.33E-130	479	100	100
Zotu2027	gi|1860287898|gb|MT649545.1|	29916	N/A	N/A	N/A	98.545	275	275	1653	4	0	0	1	275	70	344	Fusarium sp. isolate 52 small subunit ribosomal RNA gene, partial sequence	1.33E-130	479	100	100
Zotu2027	gi|1802474997|gb|MN995552.1|	56646	N/A	N/A	N/A	98.545	275	275	1645	4	0	0	1	275	66	340	Fusarium venenatum isolate T3 small subunit ribosomal RNA gene, partial sequence	1.33E-130	479	100	100
Zotu2027	gi|1802474991|gb|MN995546.1|	56646	N/A	N/A	N/A	98.545	275	275	1656	4	0	0	1	275	67	341	Fusarium venenatum isolate K3b small subunit ribosomal RNA gene, partial sequence	1.33E-130	479	100	100
Zotu2027	gi|1802474974|gb|MN995529.1|	56646	N/A	N/A	N/A	98.545	275	275	1649	4	0	0	1	275	66	340	Fusarium venenatum isolate F7b2 small subunit ribosomal RNA gene, partial sequence	1.33E-130	479	100	100
Zotu2027	gi|1802474947|gb|MN995502.1|	56646	N/A	N/A	N/A	98.545	275	275	1650	4	0	0	1	275	67	341	Fusarium venenatum isolate A9 small subunit ribosomal RNA gene, partial sequence	1.33E-130	479	100	100
Zotu2027	gi|1802474946|gb|MN995501.1|	56646	N/A	N/A	N/A	98.545	275	275	1646	4	0	0	1	275	66	340	Fusarium venenatum isolate A3 small subunit ribosomal RNA gene, partial sequence	1.33E-130	479	100	100
Zotu2027	gi|1802474924|gb|MN995479.1|	5507	N/A	N/A	N/A	98.545	275	275	1651	4	0	0	1	275	68	342	Fusarium oxysporum isolate 4J small subunit ribosomal RNA gene, partial sequence	1.33E-130	479	100	100
Zotu2027	gi|1621555460|gb|MK809081.1|	29916	N/A	N/A	N/A	98.545	275	275	659	4	0	0	1	275	53	327	Fusarium sp. isolate DS1107 small subunit ribosomal RNA gene, partial sequence	1.33E-130	479	100	100
Zotu2027	gi|1248497298|gb|MG015952.1|	29916	N/A	N/A	N/A	98.545	275	275	1560	4	0	0	1	275	86	360	Fusarium sp. clone EF060 small subunit ribosomal RNA gene, partial sequence	1.33E-130	479	100	100
Zotu4004	gi|1395251612|gb|MH430573.1|	1709939	N/A	N/A	N/A	94.526	274	274	989	15	0	0	1	274	120	393	Ascomycota sp. clone Band fA1 small subunit ribosomal RNA gene, partial sequence	7.33E-115	427	100	100
Zotu4004	gi|169212412|gb|EU484175.1|	506057	N/A	N/A	N/A	94.139	273	274	441	16	0	0	2	274	47	319	Ascomycete sp. Ed6 18S ribosomal RNA gene, partial sequence	3.12E-113	421	99	99
Zotu4004	gi|527462416|gb|KF357326.1|	100272	N/A	N/A	N/A	94.161	274	274	541	15	1	1	2	274	121	394	Uncultured eukaryote clone 36 isolation-source soil anoxic incubation T0h 18S ribosomal RNA gene, partial sequence	1.09E-112	419	99	99
Zotu4004	gi|948272963|gb|KR906046.1|	175245	N/A	N/A	N/A	95.094	265	274	524	12	1	1	1	264	119	383	Uncultured fungus clone OTUS32 18S ribosomal RNA gene, partial sequence	1.33E-111	416	96	96
Zotu4004	gi|817631419|gb|KP278232.1|	1650655	N/A	N/A	N/A	93.796	274	274	1048	16	1	1	2	274	69	342	Gymnascella stercoraria strain LC4076 18S ribosomal RNA gene, partial sequence	4.63E-111	415	99	99
Zotu4004	gi|1694443807|ref|NG_065628.1|	1650657	N/A	N/A	N/A	93.796	274	274	1021	16	1	1	2	274	68	341	Gymnascella thermotolerans CGMCC 3.17580 18S rRNA gene, partial sequence; from TYPE material	4.63E-111	415	99	99
Zotu4004	gi|34581776|gb|AY304506.1|	166389	N/A	N/A	N/A	93.796	274	274	980	16	1	1	2	274	89	362	Gymnascella dankaliensis strain MEXU24670 18S ribosomal RNA gene, partial sequence	4.63E-111	415	99	99
Zotu4004	gi|6440584|dbj|AB015772.1|	78594	N/A	N/A	N/A	93.796	274	274	1688	16	1	1	2	274	58	331	Gymnascella aurantiaca gene for 18S rRNA, partial sequence, strain: CBS 655.71	4.63E-111	415	99	99
Zotu4004	gi|18693087|emb|AJ311483.1|	175245	N/A	N/A	N/A	93.431	274	274	524	18	0	0	1	274	102	375	Uncultured fungus partial 18S rRNA gene	4.63E-111	414	100	100
Zotu4004	gi|1811401827|ref|NG_067695.1|	2590845	N/A	N/A	N/A	93.431	274	274	1024	17	1	1	2	274	71	344	Ctenomyces indicus CBS 143635 18S rRNA gene, partial sequence; from TYPE material	5.64E-110	410	99	99
Zotu1896	gi|1395251612|gb|MH430573.1|	1709939	N/A	N/A	N/A	97.81	274	274	989	6	0	0	1	274	120	393	Ascomycota sp. clone Band fA1 small subunit ribosomal RNA gene, partial sequence	2.39E-127	468	100	100
Zotu1896	gi|18693087|emb|AJ311483.1|	175245	N/A	N/A	N/A	97.81	274	274	524	6	0	0	1	274	102	375	Uncultured fungus partial 18S rRNA gene	2.39E-127	468	100	100
Zotu1896	gi|169212412|gb|EU484175.1|	506057	N/A	N/A	N/A	97.07	273	274	441	8	0	0	2	274	47	319	Ascomycete sp. Ed6 18S ribosomal RNA gene, partial sequence	4.33E-124	457	99	99
Zotu1896	gi|559812843|gb|KF601368.1|	1262669	N/A	N/A	N/A	97.08	274	274	993	7	1	1	2	274	50	323	Knufia sp. FH-2012 isolate BJ10A29 18S ribosomal RNA gene, partial sequence	1.51E-123	455	99	99
Zotu1896	gi|559812842|gb|KF601367.1|	1262669	N/A	N/A	N/A	97.08	274	274	1019	7	1	1	2	274	66	339	Knufia sp. FH-2012 isolate BJ10A10 18S ribosomal RNA gene, partial sequence	1.51E-123	455	99	99
Zotu1896	gi|425906015|gb|JX843781.1|	1262669	N/A	N/A	N/A	97.08	274	274	1037	7	1	1	2	274	70	343	Knufia sp. FH-2012 18S ribosomal RNA gene, partial sequence	1.51E-123	455	99	99
Zotu1896	gi|401886004|gb|JX258923.1|	1134746	N/A	N/A	N/A	97.08	274	274	1630	7	1	1	2	274	55	328	Sarcinomyces sp. SL-2011 18S ribosomal RNA gene, partial sequence	1.51E-123	455	99	99
Zotu1896	gi|400621191|gb|JX204289.1|	1134746	N/A	N/A	N/A	97.08	274	274	1619	7	1	1	2	274	48	321	Sarcinomyces sp. SL-2011 18S ribosomal RNA gene, partial sequence	1.51E-123	455	99	99
Zotu1896	gi|374446093|gb|JN695021.1|	1134746	N/A	N/A	N/A	97.08	274	274	1569	7	1	1	2	274	32	305	Sarcinomyces sp. SL-2011 18S ribosomal RNA gene, partial sequence	1.51E-123	455	99	99
Zotu1896	gi|1802702602|gb|MT002268.1|	2704612	N/A	N/A	N/A	96.727	275	274	1042	8	1	1	1	274	76	350	Dothiorella alpina isolate KIB008A small subunit ribosomal RNA gene, partial sequence	1.84E-122	453	100	100
Zotu3769	gi|18693082|emb|AJ311478.1|	175245	N/A	N/A	N/A	98.535	273	275	510	4	0	0	2	274	103	375	Uncultured fungus partial 18S rRNA gene	1.62E-129	475	99	99
Zotu3769	gi|1395777265|gb|MH443384.1|	281373	N/A	N/A	N/A	97.091	275	275	1626	8	0	0	1	275	53	327	Emericellopsis pallida culture MUT<ITA>:2273 small subunit ribosomal RNA gene, partial sequence	3.57E-125	461	100	100
Zotu3769	gi|1060740218|gb|KR336668.1|	1833838	N/A	N/A	N/A	97.091	275	275	1012	8	0	0	1	275	70	344	Emericellopsis sp. TS11 18S ribosomal RNA gene, partial sequence	3.57E-125	461	100	100
Zotu3769	gi|1212134912|gb|MF399479.1|	47278	N/A	N/A	N/A	97.091	275	275	1010	8	0	0	1	275	51	325	Trichothecium roseum isolate SCUF23A small subunit ribosomal RNA gene, partial sequence	3.57E-125	461	100	100
Zotu3769	gi|1015670012|gb|KU145487.1|	1825967	N/A	N/A	N/A	97.091	275	275	1673	8	0	0	1	275	67	341	Acremonium sp. TVG-S004-0211 18S ribosomal RNA gene, partial sequence	3.57E-125	461	100	100
Zotu3769	gi|920685007|gb|KP872531.1|	1702002	N/A	N/A	N/A	97.091	275	275	1663	8	0	0	1	275	67	341	Acremonium sp. Y36-2 18S ribosomal RNA gene, partial sequence	3.57E-125	461	100	100
Zotu3769	gi|920685002|gb|KP872526.1|	1702004	N/A	N/A	N/A	97.091	275	275	1665	8	0	0	1	275	68	342	Acremonium sp. Y38-2 18S ribosomal RNA gene, partial sequence	3.57E-125	461	100	100
Zotu3769	gi|920684998|gb|KP872522.1|	1702005	N/A	N/A	N/A	97.091	275	275	1671	8	0	0	1	275	70	344	Acremonium sp. Y39-2 18S ribosomal RNA gene, partial sequence	3.57E-125	461	100	100
Zotu3769	gi|920684991|gb|KP872515.1|	1701992	N/A	N/A	N/A	97.091	275	275	1665	8	0	0	1	275	70	344	Emericellopsis sp. Y1-1 18S ribosomal RNA gene, partial sequence	3.57E-125	461	100	100
Zotu3769	gi|781790993|emb|LN555363.1|	175245	N/A	N/A	N/A	97.091	275	275	582	8	0	0	1	275	57	331	Uncultured fungus partial 18S rRNA gene, clone 71H_7_Hypo1.a_AMASS_NS1	3.57E-125	461	100	100
Zotu940	gi|1493504734|gb|MK066910.1|	1805841	N/A	N/A	N/A	100	275	275	972	0	0	0	1	275	59	333	Forliomyces uniseptata isolate IT3331b small subunit ribosomal RNA gene, partial sequence	4.96E-136	497	100	100
Zotu940	gi|1928153396|gb|MW209051.1|	744553	N/A	N/A	N/A	100	275	275	1390	0	0	0	1	275	74	348	Delitschia chaetomioides isolate 875 small subunit ribosomal RNA gene, partial sequence	4.96E-136	497	100	100
Zotu940	gi|1928153395|gb|MW209050.1|	744553	N/A	N/A	N/A	100	275	275	1393	0	0	0	1	275	74	348	Delitschia chaetomioides isolate 874 small subunit ribosomal RNA gene, partial sequence	4.96E-136	497	100	100
Zotu940	gi|1928153394|gb|MW209049.1|	744553	N/A	N/A	N/A	100	275	275	1097	0	0	0	1	275	54	328	Delitschia chaetomioides isolate 873 small subunit ribosomal RNA gene, partial sequence	4.96E-136	497	100	100
Zotu940	gi|1928153393|gb|MW209048.1|	744553	N/A	N/A	N/A	100	275	275	1386	0	0	0	1	275	71	345	Delitschia chaetomioides isolate 872 small subunit ribosomal RNA gene, partial sequence	4.96E-136	497	100	100
Zotu940	gi|1928153392|gb|MW209047.1|	744553	N/A	N/A	N/A	100	275	275	1389	0	0	0	1	275	73	347	Delitschia chaetomioides isolate 871 small subunit ribosomal RNA gene, partial sequence	4.96E-136	497	100	100
Zotu940	gi|5566368|gb|AF164376.1|AF164376	100049	N/A	N/A	N/A	100	275	275	1064	0	0	0	1	275	89	363	Trematosphaeria hydrela 18S small subunit ribosomal RNA gene, partial sequence	4.96E-136	497	100	100
Zotu940	gi|1860287926|gb|MT649573.1|	1968780	N/A	N/A	N/A	99.636	275	275	1653	1	0	0	1	275	67	341	Westerdykella sp. isolate 81 small subunit ribosomal RNA gene, partial sequence	2.11E-134	492	100	100
Zotu940	gi|1830521773|gb|MT328170.1|	372061	N/A	N/A	N/A	99.636	275	275	1543	1	0	0	1	275	66	340	Lepidosphaeria nicotiae strain SRS-172-F-2019 small subunit ribosomal RNA gene, partial sequence	2.11E-134	492	100	100
Zotu940	gi|1830521771|gb|MT328168.1|	372061	N/A	N/A	N/A	99.636	275	275	1524	1	0	0	1	275	50	324	Lepidosphaeria nicotiae strain SRS-170-F-2019 small subunit ribosomal RNA gene, partial sequence	2.11E-134	492	100	100
Zotu3307	gi|290782458|gb|GU476425.1|	87657	N/A	N/A	N/A	92.933	283	283	1601	20	0	0	1	283	23	305	Angophora costata isolate EE4_12D_ANGCOS 18S ribosomal RNA gene, partial sequence	3.24E-113	421	100	100
Zotu3307	gi|133918058|emb|AM235526.1|	87657	N/A	N/A	N/A	92.933	283	283	1628	20	0	0	1	283	86	368	Angophora costata partial 18S rRNA gene, specimen voucher Ed Biffin s.n. (CANB)	3.24E-113	421	100	100
Zotu3307	gi|133918062|emb|AM235530.1|	376209	N/A	N/A	N/A	92.933	283	283	1627	19	1	1	1	283	86	367	Kunzea vestita partial 18S rRNA gene, specimen voucher F. Rutschmann fru 82 (Z)	3.94E-112	417	100	100
Zotu3307	gi|1973659103|ref|XR_005550721.1|	71139	N/A	N/A	N/A	92.58	283	283	1813	19	1	2	1	283	138	418	PREDICTED: Eucalyptus grandis 18S ribosomal RNA (LOC120293062), rRNA	4.80E-111	414	100	100
Zotu3307	gi|1973659101|ref|XR_005550719.1|	71139	N/A	N/A	N/A	92.58	283	283	1802	19	1	2	1	283	138	418	PREDICTED: Eucalyptus grandis 18S ribosomal RNA (LOC120293060), rRNA	4.80E-111	414	100	100
Zotu3307	gi|452753731|emb|FO181523.1|	100272	N/A	N/A	N/A	92.933	283	283	535	18	2	2	1	283	401	121	Balen uncultured eukaryote partial 18S ribosomal RNA, clone RBA1YG21	4.80E-111	414	100	100
Zotu3307	gi|1430344150|gb|MH628295.1|	183808	N/A	N/A	N/A	92.58	283	283	2651	20	1	1	1	283	23	304	Eucalyptus alba isolate 1 small subunit ribosomal RNA gene, partial sequence; internal transcribed spacer 1, 5.8S ribosomal RNA gene, and internal transcribed spacer 2, complete sequence; and large subunit ribosomal RNA gene, partial sequence	1.68E-110	413	100	100
Zotu3307	gi|2177411163|gb|OM249625.1|	35972	N/A	N/A	N/A	92.58	283	283	5881	20	1	1	1	283	138	419	Gaiadendron punctatum voucher M. Caraballo TC184 small subunit ribosomal RNA gene, partial sequence; internal transcribed spacer 1, 5.8S ribosomal RNA gene, and internal transcribed spacer 2, complete sequence; and large subunit ribosomal RNA gene, partial sequence	1.68E-110	413	100	100
Zotu3307	gi|290782511|gb|GU476478.1|	219860	N/A	N/A	N/A	92.58	283	283	1619	20	1	1	1	283	42	323	Syzygium claviflorum isolate EE4_10F_ACMCLA 18S ribosomal RNA gene, partial sequence	1.68E-110	413	100	100
Zotu3307	gi|290782484|gb|GU476451.1|	101989	N/A	N/A	N/A	92.58	283	283	1619	20	1	1	1	283	42	323	Metrosideros umbellata isolate t026_METUMB 18S ribosomal RNA gene, partial sequence	1.68E-110	413	100	100
Zotu929	gi|1736111743|dbj|LC441007.1|	63137	N/A	N/A	N/A	99.634	273	274	1623	1	0	0	1	273	92	364	Colpoda cucullus R2TTYS gene for 18S ribosomal RNA, partial sequence	2.56E-133	489	99	99
Zotu929	gi|1206875896|dbj|LC222948.1|	100272	N/A	N/A	N/A	99.634	273	274	1694	1	0	0	1	273	94	366	Uncultured eukaryote gene for 18S ribosomal RNA, partial sequence, clone: HRT3hrs_A1_euk_19	2.56E-133	489	99	99
Zotu929	gi|1206875891|dbj|LC222943.1|	100272	N/A	N/A	N/A	99.634	273	274	1683	1	0	0	1	273	94	366	Uncultured eukaryote gene for 18S ribosomal RNA, partial sequence, clone: HRT3hrs_A1_euk_14	2.56E-133	489	99	99
Zotu929	gi|1206875886|dbj|LC222938.1|	100272	N/A	N/A	N/A	99.634	273	274	1696	1	0	0	1	273	94	366	Uncultured eukaryote gene for 18S ribosomal RNA, partial sequence, clone: HRT3hrs_A1_euk_9	2.56E-133	489	99	99
Zotu929	gi|1206875879|dbj|LC222931.1|	100272	N/A	N/A	N/A	99.634	273	274	1686	1	0	0	1	273	94	366	Uncultured eukaryote gene for 18S ribosomal RNA, partial sequence, clone: HRT3hrs_A1_euk_2	2.56E-133	489	99	99
Zotu929	gi|2276710263|gb|OP050124.1|	63137	N/A	N/A	N/A	99.634	273	274	1608	1	0	0	1	273	78	350	Colpoda cucullus strain S21 small subunit ribosomal RNA gene, partial sequence	2.56E-133	489	99	99
Zotu929	gi|1802599788|gb|MT001197.1|	41631	N/A	N/A	N/A	99.634	273	274	1636	1	0	0	1	273	70	342	Colpoda sp. strain HFCC867 small subunit ribosomal RNA gene, partial sequence	2.56E-133	489	99	99
Zotu929	gi|1802599787|gb|MT001196.1|	41631	N/A	N/A	N/A	99.634	273	274	1635	1	0	0	1	273	70	342	Colpoda sp. strain HFCC1288 small subunit ribosomal RNA gene, partial sequence	2.56E-133	489	99	99
Zotu929	gi|156623|gb|M97908.1|CLP16SLRNA	5980	N/A	N/A	N/A	99.267	273	274	1788	2	0	0	1	273	139	411	Colpoda inflata small subunit ribosomal RNA gene sequence	3.11E-132	485	99	99
Zotu929	gi|1621049938|gb|MK801290.1|	41631	N/A	N/A	N/A	99.267	273	274	1772	1	1	1	1	273	131	402	Colpoda sp. clone wx2 small subunit ribosomal RNA gene, partial sequence	3.79E-131	480	99	99
Zotu2230	gi|1383780243|gb|MH259055.1|	2172129	N/A	N/A	N/A	98.909	275	275	1032	3	0	0	1	275	2	276	Lichenothelia dimelaenae isolate L2184 small subunit ribosomal RNA gene, partial sequence	1.09E-131	483	100	100
Zotu2230	gi|1835879673|ref|NG_068365.1|	2720867	N/A	N/A	N/A	98.905	274	275	1073	3	0	0	2	275	46	319	Aspergillus salisburgensis EX F-10247 18S rRNA gene, partial sequence; from TYPE material	3.81E-131	481	99	99
Zotu2230	gi|1383780298|gb|MH259110.1|	2172135	N/A	N/A	N/A	98.905	274	275	756	3	0	0	2	275	80	353	Saxomyces sp. isolate L2338 small subunit ribosomal RNA gene, partial sequence	3.81E-131	481	99	99
Zotu2230	gi|1383780284|gb|MH259096.1|	2172130	N/A	N/A	N/A	98.905	274	275	757	3	0	0	2	275	99	372	Lichenothelia intermixta isolate L2313 small subunit ribosomal RNA gene, partial sequence	3.81E-131	481	99	99
Zotu2230	gi|1383780272|gb|MH259084.1|	2172129	N/A	N/A	N/A	98.905	274	275	1057	3	0	0	2	275	36	309	Lichenothelia dimelaenae isolate L2299 small subunit ribosomal RNA gene, partial sequence	3.81E-131	481	99	99
Zotu2230	gi|1375381283|gb|KY986520.1|	5065	N/A	N/A	N/A	98.905	274	275	1721	3	0	0	2	275	94	367	Aspergillus sp. strain FM-8 18S ribosomal RNA gene, partial sequence	3.81E-131	481	99	99
Zotu2230	gi|1632313561|ref|NG_065105.1|	1470016	N/A	N/A	N/A	98.905	274	275	1770	3	0	0	2	275	121	394	Aspergillus salinarum DSM 27530 18S rRNA gene, partial sequence; from TYPE material	3.81E-131	481	99	99
Zotu2230	gi|1194717460|gb|KX900630.1|	1470016	N/A	N/A	N/A	98.905	274	275	1073	3	0	0	2	275	46	319	Aspergillus salinarus isolate EXF_10245 small subunit ribosomal RNA gene, partial sequence	3.81E-131	481	99	99
Zotu2230	gi|1194717457|gb|KX900627.1|	2720867	N/A	N/A	N/A	98.905	274	275	1073	3	0	0	2	275	46	319	Aspergillus salisburgensis isolate EXF_10244 small subunit ribosomal RNA gene, partial sequence	3.81E-131	481	99	99
Zotu2230	gi|925169934|gb|KR045788.1|	1709472;2172130	N/A;N/A	N/A;N/A	N/A	98.905	274	275	750	3	0	0	2	275	71	344	Capnodiales sp. L2166 small subunit ribosomal RNA gene, partial sequence	3.81E-131	481	99	99
Zotu1937	gi|966344176|gb|KT285799.1|	175245	N/A	N/A	N/A	99.27	274	275	1649	2	0	0	2	275	124	397	Uncultured fungus clone YX_OTU21 18S ribosomal RNA gene, partial sequence	8.96E-133	486	99	99
Zotu1937	gi|966344159|gb|KT285782.1|	175245	N/A	N/A	N/A	99.27	274	275	1639	2	0	0	2	275	118	391	Uncultured fungus clone YX_OTU04 18S ribosomal RNA gene, partial sequence	8.96E-133	486	99	99
Zotu1937	gi|966344150|gb|KT285773.1|	175245	N/A	N/A	N/A	99.27	274	275	1651	2	0	0	2	275	124	397	Uncultured fungus clone YM_OTU04 18S ribosomal RNA gene, partial sequence	8.96E-133	486	99	99
Zotu1937	gi|966344142|gb|KT285765.1|	175245	N/A	N/A	N/A	99.27	274	275	1648	2	0	0	2	275	124	397	Uncultured fungus clone YL_OTU09 18S ribosomal RNA gene, partial sequence	8.96E-133	486	99	99
Zotu1937	gi|966344133|gb|KT285756.1|	175245	N/A	N/A	N/A	99.27	274	275	1650	2	0	0	2	275	124	397	Uncultured fungus clone YJ_OTU23 18S ribosomal RNA gene, partial sequence	8.96E-133	486	99	99
Zotu1937	gi|966344114|gb|KT285737.1|	175245	N/A	N/A	N/A	99.27	274	275	1650	2	0	0	2	275	118	391	Uncultured fungus clone YJ_OTU04 18S ribosomal RNA gene, partial sequence	8.96E-133	486	99	99
Zotu1937	gi|282848555|gb|GU250317.1|	701990	N/A	N/A	N/A	99.27	274	275	1778	2	0	0	2	275	120	393	Ascomycota sp. CCFEE 457 small subunit ribosomal RNA gene, partial sequence	8.96E-133	486	99	99
Zotu1937	gi|240129371|gb|GQ169431.1|	653641	N/A	N/A	N/A	99.27	274	275	496	2	0	0	2	275	74	347	Aureobasidium sp. N47 18S ribosomal RNA gene, partial sequence	8.96E-133	486	99	99
Zotu1937	gi|45558645|gb|AY559390.1|	267562	N/A	N/A	N/A	99.27	274	275	510	2	0	0	2	275	98	371	Melanized limestone ascomycete CR-2004 strain TRN115 18S ribosomal RNA gene, partial sequence	8.96E-133	486	99	99
Zotu1937	gi|1831630179|gb|MT340747.1|	2726498	N/A	N/A	N/A	98.905	274	275	1007	3	0	0	2	275	54	327	Acrogenospora obovoidspora culture MFLUCC:18-1622 voucher MFLU:20-0295 small subunit ribosomal RNA gene, partial sequence	3.81E-131	481	99	99
Zotu454	gi|1860287940|gb|MT649587.1|	5081	N/A	N/A	N/A	100	277	277	1653	0	0	0	1	277	69	345	Penicillium sp. isolate 95 small subunit ribosomal RNA gene, partial sequence	4.10E-137	500	100	100
Zotu454	gi|1860287912|gb|MT649559.1|	5081	N/A	N/A	N/A	100	277	277	1655	0	0	0	1	277	71	347	Penicillium sp. isolate 67 small subunit ribosomal RNA gene, partial sequence	4.10E-137	500	100	100
Zotu454	gi|1860287907|gb|MT649554.1|	5081	N/A	N/A	N/A	100	277	277	1649	0	0	0	1	277	66	342	Penicillium sp. isolate 61 small subunit ribosomal RNA gene, partial sequence	4.10E-137	500	100	100
Zotu454	gi|1860287903|gb|MT649550.1|	5081	N/A	N/A	N/A	100	277	277	1655	0	0	0	1	277	70	346	Penicillium sp. isolate 57 small subunit ribosomal RNA gene, partial sequence	4.10E-137	500	100	100
Zotu454	gi|1847515606|gb|MT544459.1|	5082	N/A	N/A	N/A	100	277	277	1775	0	0	0	1	277	122	398	Penicillium roqueforti small subunit ribosomal RNA gene, partial sequence	4.10E-137	500	100	100
Zotu454	gi|1843475116|gb|MT487776.1|	5081	N/A	N/A	N/A	100	277	277	1361	0	0	0	1	277	92	368	Penicillium sp. isolate ZSY-6-3 small subunit ribosomal RNA gene, partial sequence	4.10E-137	500	100	100
Zotu454	gi|1843423697|gb|MT482708.1|	5081	N/A	N/A	N/A	100	277	277	1709	0	0	0	1	277	102	378	Penicillium sp. strain GR19 small subunit ribosomal RNA gene, partial sequence	4.10E-137	500	100	100
Zotu454	gi|1830521761|gb|MT328158.1|	427129	N/A	N/A	N/A	100	277	277	1017	0	0	0	1	277	52	328	Penicillium limosum strain SRS-68-S-2018 small subunit ribosomal RNA gene, partial sequence	4.10E-137	500	100	100
Zotu454	gi|1830521760|gb|MT328157.1|	427129	N/A	N/A	N/A	100	277	277	966	0	0	0	1	277	66	342	Penicillium limosum strain SRS-67-S-2018 small subunit ribosomal RNA gene, partial sequence	4.10E-137	500	100	100
Zotu454	gi|1830521758|gb|MT328155.1|	196907	N/A	N/A	N/A	100	277	277	979	0	0	0	1	277	70	346	Evansstolkia leycettana strain SRS-65-S-2018 small subunit ribosomal RNA gene, partial sequence	4.10E-137	500	100	100
Zotu2945	gi|655168966|gb|KJ639870.1|	100272	N/A	N/A	N/A	97.087	309	308	963	8	1	1	1	308	118	426	Uncultured eukaryote clone R_N2A_K20 18S ribosomal RNA gene, partial sequence	7.35E-141	514	100	100
Zotu2945	gi|654745984|dbj|AB970235.1|	100272	N/A	N/A	N/A	96.44	309	308	593	8	2	3	1	308	134	440	Uncultured eukaryote gene for 18S rRNA, partial sequence, clone: CompH_DNA_50	1.33E-137	502	100	100
Zotu3169	gi|1859735551|gb|MT644869.1|	5331	N/A	N/A	N/A	100	280	280	2382	0	0	0	1	280	119	398	Bjerkandera adusta isolate DM1170 small subunit ribosomal RNA gene, partial sequence; internal transcribed spacer 1, 5.8S ribosomal RNA gene, and internal transcribed spacer 2, complete sequence; and large subunit ribosomal RNA gene, partial sequence	9.77E-139	506	100	100
Zotu3169	gi|1830521759|gb|MT328156.1|	2008427	N/A	N/A	N/A	100	280	280	1052	0	0	0	1	280	73	352	Megasporia sp. strain SRS-66-S-2018 small subunit ribosomal RNA gene, partial sequence	9.77E-139	506	100	100
Zotu3169	gi|1829462362|gb|MT312780.1|	5319	N/A	N/A	N/A	100	280	280	745	0	0	0	1	280	90	369	Irpex lacteus strain BAFC 1171 small subunit ribosomal RNA gene, partial sequence	9.77E-139	506	100	100
Zotu3169	gi|1491827597|gb|MG669556.1|	1897508	N/A	N/A	N/A	100	280	280	1632	0	0	0	1	280	74	353	Bjerkandera sp. isolate B-7 18S ribosomal RNA gene, partial sequence	9.77E-139	506	100	100
Zotu3169	gi|1476588019|gb|MH915575.1|	1715247	N/A	N/A	N/A	100	280	280	2959	0	0	0	1	280	97	376	Polyporales sp. strain UEAF06 small subunit ribosomal RNA gene, partial sequence; internal transcribed spacer 1, 5.8S ribosomal RNA gene, and internal transcribed spacer 2, complete sequence; and large subunit ribosomal RNA gene, partial sequence	9.77E-139	506	100	100
Zotu3169	gi|1450246239|gb|MG923001.1|	1715221	N/A	N/A	N/A	100	280	280	1020	0	0	0	1	280	69	348	Ceriporiopsis sp. isolate PA1 18S small subunit ribosomal RNA gene, partial sequence	9.77E-139	506	100	100
Zotu3169	gi|1569044146|gb|MK496219.1|	98765	N/A	N/A	N/A	100	280	280	5731	0	0	0	1	280	119	398	Phlebia centrifuga strain DSM 108282 small subunit ribosomal RNA gene, partial sequence; internal transcribed spacer 1, 5.8S ribosomal RNA gene, and internal transcribed spacer 2, complete sequence; and large subunit ribosomal RNA gene, partial sequence	9.77E-139	506	100	100
Zotu3169	gi|1373026248|gb|MH145426.1|	1931354	N/A	N/A	N/A	100	280	280	1120	0	0	0	1	280	28	307	Irpex latemarginatus strain ACE1 small subunit ribosomal RNA gene, partial sequence	9.77E-139	506	100	100
Zotu3169	gi|1355439933|gb|MF190370.1|	5319	N/A	N/A	N/A	100	280	280	1804	0	0	0	1	280	137	416	Irpex lacteus strain F17 18S ribosomal RNA gene, partial sequence	9.77E-139	506	100	100
Zotu3169	gi|1205241135|gb|KX901115.1|	1636252	N/A	N/A	N/A	100	280	280	972	0	0	0	1	280	64	343	Postia ochraceoalba voucher Cui 10802 18S ribosomal RNA gene, partial sequence	9.77E-139	506	100	100
Zotu4080	gi|49066429|gb|AY635830.1|	281913	N/A	N/A	N/A	98.929	280	280	1767	3	0	0	1	280	100	379	Catenomyces sp. JEL342 isolate AFTOL-ID 47 18S ribosomal RNA gene, partial sequence	2.15E-134	492	100	100
Zotu4080	gi|1243019344|gb|KX896977.1|	915490	N/A	N/A	N/A	98.929	280	280	510	2	1	1	1	280	114	392	Uncultured Rhizophlyctis clone OTU-5 18S ribosomal RNA gene, partial sequence	2.62E-133	489	100	100
Zotu4080	gi|1032519599|gb|AH009028.2|	64517	N/A	N/A	N/A	98.929	280	280	1722	2	1	1	1	280	76	354	Rhizophlyctis rosea strain BK47-07 18S ribosomal RNA genes, partial sequence	2.62E-133	489	100	100
Zotu4080	gi|1032519598|gb|AH009027.2|	64517	N/A	N/A	N/A	98.929	280	280	1753	2	1	1	1	280	114	392	Rhizophlyctis rosea strain BK57-5 18S ribosomal RNA genes, partial sequence	2.62E-133	489	100	100
Zotu4080	gi|781790932|emb|LN555344.1|	175245	N/A	N/A	N/A	98.929	280	280	583	2	1	1	1	280	55	333	Uncultured fungus partial 18S rRNA gene, clone 55H_7_Chytridio_AMASS_NS1	2.62E-133	489	100	100
Zotu4080	gi|781790851|emb|LN555320.1|	175245	N/A	N/A	N/A	98.929	280	280	583	2	1	1	1	280	55	333	Uncultured fungus partial 18S rRNA gene, clone 170H_20_Chytridio_AMASS_NS1	2.62E-133	489	100	100
Zotu4080	gi|507139272|gb|KC670865.1|	175245	N/A	N/A	N/A	98.929	280	280	1769	2	1	1	1	280	138	416	Uncultured fungus clone nco40g04c1 18S ribosomal RNA gene, partial sequence	2.62E-133	489	100	100
Zotu4080	gi|507139014|gb|KC670607.1|	175245	N/A	N/A	N/A	98.929	280	280	1769	2	1	1	1	280	138	416	Uncultured fungus clone nco38a04c1 18S ribosomal RNA gene, partial sequence	2.62E-133	489	100	100
Zotu4080	gi|507138948|gb|KC670541.1|	175245	N/A	N/A	N/A	98.929	280	280	1809	2	1	1	1	280	138	416	Uncultured fungus clone nco37c09c1 18S ribosomal RNA gene, partial sequence	2.62E-133	489	100	100
Zotu4080	gi|1866582772|gb|MT730947.1|	64517	N/A	N/A	N/A	98.929	280	280	4625	2	1	1	1	280	121	399	Rhizophlyctis rosea isolate PL132 small subunit ribosomal RNA gene, partial sequence; internal transcribed spacer 1, 5.8S ribosomal RNA gene, and internal transcribed spacer 2, complete sequence; and large subunit ribosomal RNA gene, partial sequence	2.62E-133	489	100	100
Zotu2638	gi|1387702798|gb|MH307954.1|	1158272	N/A	N/A	N/A	100	275	275	917	0	0	0	1	275	82	356	Tetracystis tetraspora strain BG.602 small subunit ribosomal RNA gene, partial sequence	4.96E-136	497	100	100
Zotu2638	gi|1387702796|gb|MH307952.1|	1158272	N/A	N/A	N/A	100	275	275	1092	0	0	0	1	275	86	360	Tetracystis tetraspora strain BG.600 small subunit ribosomal RNA gene, partial sequence	4.96E-136	497	100	100
Zotu2638	gi|1594499460|gb|MH619566.1|	2547769	N/A	N/A	N/A	100	275	275	1707	0	0	0	1	275	91	365	Chlorococcum sp. YACCYB124 18S ribosomal RNA gene, partial sequence	4.96E-136	497	100	100
Zotu2638	gi|1594499459|gb|MH619565.1|	2547768	N/A	N/A	N/A	100	275	275	1707	0	0	0	1	275	91	365	Chlorococcum sp. YACCYB123 18S ribosomal RNA gene, partial sequence	4.96E-136	497	100	100
Zotu2638	gi|1594499431|gb|MH619537.1|	2547784	N/A	N/A	N/A	100	275	275	1704	0	0	0	1	275	88	362	Tetracystis sp. YACCYB82 18S ribosomal RNA gene, partial sequence	4.96E-136	497	100	100
Zotu2638	gi|1594499428|gb|MH619534.1|	2547782;2547783	N/A;N/A	N/A;N/A	N/A	100	275	275	1694	0	0	0	1	275	77	351	Tetracystis sp. YACCYB79 18S ribosomal RNA gene, partial sequence	4.96E-136	497	100	100
Zotu2638	gi|1594499427|gb|MH619533.1|	2547770	N/A	N/A	N/A	100	275	275	1707	0	0	0	1	275	91	365	Chlorococcum sp. YACCYB78 18S ribosomal RNA gene, partial sequence	4.96E-136	497	100	100
Zotu2638	gi|1593556689|gb|MH636646.1|	2555471	N/A	N/A	N/A	100	275	275	1653	0	0	0	1	275	72	346	Tetracystis sp. YACCYB188 18S ribosomal RNA gene, partial sequence	4.96E-136	497	100	100
Zotu2638	gi|1276739972|gb|MG491512.1|	52026	N/A	N/A	N/A	100	275	275	1702	0	0	0	1	275	100	374	Chlorococcum diplobionticum strain ACSSI 202 small subunit ribosomal RNA gene, partial sequence	4.96E-136	497	100	100
Zotu2638	gi|960515918|gb|KT279451.1|	1767063	N/A	N/A	N/A	100	275	275	1576	0	0	0	1	275	35	309	Chlorococcum sp. YACCYB31 18S ribosomal RNA gene, partial sequence	4.96E-136	497	100	100
Zotu1986	gi|156499072|gb|EU039902.1|	459270	N/A	N/A	N/A	99.262	271	271	1689	2	0	0	1	271	112	382	Mykophagophrys terricola 18S ribosomal RNA gene, partial sequence; macronuclear	3.75E-131	480	100	100
Zotu1986	gi|4730937|gb|AF060452.1|AF060452	88570	N/A	N/A	N/A	97.802	273	271	1779	4	1	2	1	271	138	410	Pseudoplatyophrya nana small subunit ribosomal RNA gene, complete sequence	1.01E-125	463	100	100
Zotu1986	gi|166084279|gb|EF024802.1|	335445	N/A	N/A	N/A	98.148	270	271	1780	3	2	2	1	270	135	402	Uncultured Boletaceae clone Elev_18S_1310 18S ribosomal RNA gene, partial sequence	4.27E-124	458	99	99
Zotu1986	gi|166084406|gb|EF024929.1|	335445	N/A	N/A	N/A	98.148	270	271	1779	3	2	2	1	270	135	402	Uncultured Boletaceae clone Elev_18S_1470 18S ribosomal RNA gene, partial sequence	4.27E-124	458	99	99
Zotu2560	gi|290782458|gb|GU476425.1|	87657	N/A	N/A	N/A	95.053	283	283	1601	14	0	0	1	283	23	305	Angophora costata isolate EE4_12D_ANGCOS 18S ribosomal RNA gene, partial sequence	2.33E-121	448	100	100
Zotu2560	gi|133918058|emb|AM235526.1|	87657	N/A	N/A	N/A	95.053	283	283	1628	14	0	0	1	283	86	368	Angophora costata partial 18S rRNA gene, specimen voucher Ed Biffin s.n. (CANB)	2.33E-121	448	100	100
Zotu2560	gi|2206928083|gb|OM970794.1|	42439	N/A	N/A	N/A	95.053	283	283	10018	13	1	1	1	283	2376	2657	Limnanthes alba small subunit ribosomal RNA gene, internal transcribed spacer 1, 5.8S ribosomal RNA and large subunit ribosomal RNA genes, complete sequence	2.84E-120	444	100	100
Zotu2560	gi|2206928082|gb|OM970793.1|	641921	N/A	N/A	N/A	95.053	283	283	6747	13	1	1	1	283	875	1156	Limnanthes floccosa subsp. bellingeriana small subunit ribosomal RNA gene, internal transcribed spacer 1, 5.8S ribosomal RNA and large subunit ribosomal RNA genes, complete sequence	2.84E-120	444	100	100
Zotu2560	gi|2206928081|gb|OM970792.1|	641924	N/A	N/A	N/A	95.053	283	283	10837	13	1	1	1	283	4250	4531	Limnanthes floccosa subsp. grandiflora small subunit ribosomal RNA gene, internal transcribed spacer 1, 5.8S ribosomal RNA and large subunit ribosomal RNA genes, complete sequence	2.84E-120	444	100	100
Zotu2560	gi|2206928080|gb|OM970791.1|	28973	N/A	N/A	N/A	95.053	283	283	10488	13	1	1	1	283	2759	3040	Limnanthes douglasii small subunit ribosomal RNA gene, internal transcribed spacer 1, 5.8S ribosomal RNA and large subunit ribosomal RNA genes, complete sequence	2.84E-120	444	100	100
Zotu2560	gi|133918062|emb|AM235530.1|	376209	N/A	N/A	N/A	95.053	283	283	1627	13	1	1	1	283	86	367	Kunzea vestita partial 18S rRNA gene, specimen voucher F. Rutschmann fru 82 (Z)	2.84E-120	444	100	100
Zotu2560	gi|1973659103|ref|XR_005550721.1|	71139	N/A	N/A	N/A	94.7	283	283	1813	13	1	2	1	283	138	418	PREDICTED: Eucalyptus grandis 18S ribosomal RNA (LOC120293062), rRNA	3.46E-119	441	100	100
Zotu2560	gi|1973659101|ref|XR_005550719.1|	71139	N/A	N/A	N/A	94.7	283	283	1802	13	1	2	1	283	138	418	PREDICTED: Eucalyptus grandis 18S ribosomal RNA (LOC120293060), rRNA	3.46E-119	441	100	100
Zotu2560	gi|1430344150|gb|MH628295.1|	183808	N/A	N/A	N/A	94.7	283	283	2651	14	1	1	1	283	23	304	Eucalyptus alba isolate 1 small subunit ribosomal RNA gene, partial sequence; internal transcribed spacer 1, 5.8S ribosomal RNA gene, and internal transcribed spacer 2, complete sequence; and large subunit ribosomal RNA gene, partial sequence	1.21E-118	440	100	100
Zotu1875	gi|646281697|gb|KJ607915.1|	63136	N/A	N/A	N/A	99.259	270	271	1674	2	0	0	1	270	88	357	Colpoda steinii strain PABBc-29 18S ribosomal RNA gene, partial sequence	1.31E-130	479	99	99
Zotu1875	gi|1442777303|gb|MH715344.1|	41631	N/A	N/A	N/A	98.889	270	271	1691	3	0	0	1	270	82	351	Colpoda sp. isolate HSP-001 small subunit ribosomal RNA gene, partial sequence	5.56E-129	474	99	99
Zotu1875	gi|1202134875|gb|KY454454.1|	63136	N/A	N/A	N/A	98.889	270	271	1737	3	0	0	1	270	110	379	Colpoda steinii 18S ribosomal RNA gene, partial sequence	5.56E-129	474	99	99
Zotu1875	gi|1206875889|dbj|LC222941.1|	100272	N/A	N/A	N/A	98.889	270	271	1694	3	0	0	1	270	94	363	Uncultured eukaryote gene for 18S ribosomal RNA, partial sequence, clone: HRT3hrs_A1_euk_12	5.56E-129	474	99	99
Zotu1875	gi|2152698717|dbj|LC655696.1|	2892641	N/A	N/A	N/A	98.889	270	271	633	3	0	0	1	270	46	315	Colpoda sp. E-7 gene for 18S rRNA, partial sequence	5.56E-129	474	99	99
Zotu1875	gi|646281696|gb|KJ607914.1|	63136	N/A	N/A	N/A	98.889	270	271	1738	3	0	0	1	270	115	384	Colpoda steinii strain PABBc-11 18S ribosomal RNA gene, partial sequence	5.56E-129	474	99	99
Zotu1875	gi|646281694|gb|KJ607912.1|	63136	N/A	N/A	N/A	98.889	270	271	1705	3	0	0	1	270	103	372	Colpoda steinii strain PAPSc-4 18S ribosomal RNA gene, partial sequence	5.56E-129	474	99	99
Zotu1875	gi|646281693|gb|KJ607911.1|	63136	N/A	N/A	N/A	98.889	270	271	1704	3	0	0	1	270	102	371	Colpoda steinii strain PABSc-2 18S ribosomal RNA gene, partial sequence	5.56E-129	474	99	99
Zotu1875	gi|635544288|gb|KJ546076.1|	100272	N/A	N/A	N/A	98.889	270	271	503	3	0	0	1	270	101	370	Uncultured eukaryote clone Euk_S6.2B 18S ribosomal RNA gene, partial sequence	5.56E-129	474	99	99
Zotu1875	gi|571959528|gb|KF995014.1|	187299	N/A	N/A	N/A	98.889	270	271	553	3	0	0	1	270	135	404	Uncultured ciliate isolate DGGE gel band 1a-3 18S ribosomal RNA gene, partial sequence	5.56E-129	474	99	99
Zotu3382	gi|1694443934|ref|NG_065751.1|	2496607	N/A	N/A	N/A	99.634	273	274	972	1	0	0	2	274	57	329	Lecanicillium coprophilum CGMCC 3.18986 18S rRNA gene, partial sequence; from TYPE material	2.56E-133	489	99	99
Zotu3382	gi|1635479650|emb|LR536741.1|	2548453	N/A	N/A	N/A	99.634	273	274	1572	1	0	0	2	274	92	364	Hypocreales sp. IK_Pi05 partial 18S rRNA gene, isolate IK_Pi05	2.56E-133	489	99	99
Zotu3382	gi|1561771772|gb|MH177627.1|	2496607	N/A	N/A	N/A	99.634	273	274	972	1	0	0	2	274	57	329	Lecanicillium coprophilum strain TBS415 small subunit ribosomal RNA gene, partial sequence	2.56E-133	489	99	99
Zotu3382	gi|1561771771|gb|MH177626.1|	2496607	N/A	N/A	N/A	99.634	273	274	1007	1	0	0	2	274	54	326	Lecanicillium coprophilum strain TBS419 small subunit ribosomal RNA gene, partial sequence	2.56E-133	489	99	99
Zotu3382	gi|1561771770|gb|MH177625.1|	2496607	N/A	N/A	N/A	99.634	273	274	1017	1	0	0	2	274	61	333	Lecanicillium coprophilum strain TBS418 small subunit ribosomal RNA gene, partial sequence	2.56E-133	489	99	99
Zotu3382	gi|1417727567|emb|LT992872.1|	1826647	N/A	N/A	N/A	99.634	273	274	1645	1	0	0	2	274	67	339	Lecanicillium sp. CCF 5201 genomic DNA sequence contains 18S rRNA gene, strain UBOCC-A-116026	2.56E-133	489	99	99
Zotu3382	gi|1211132299|gb|KX579047.1|	2011918	N/A	N/A	N/A	99.634	273	274	1008	1	0	0	2	274	54	326	Clavicipitaceae sp. voucher AC2 18S ribosomal RNA gene, partial sequence	2.56E-133	489	99	99
Zotu3382	gi|1060100322|gb|KU747081.1|	37998	N/A	N/A	N/A	99.634	273	274	1655	1	0	0	2	274	67	339	Parengyodontium album strain SZ1 18S ribosomal RNA gene, partial sequence	2.56E-133	489	99	99
Zotu3382	gi|1053085241|gb|KU721001.1|	1709941	N/A	N/A	N/A	99.634	273	274	1002	1	0	0	2	274	84	356	Fungal sp. isolate G13 18S ribosomal RNA gene, partial sequence	2.56E-133	489	99	99
Zotu3382	gi|1026683303|emb|LT548279.1|	1826648	N/A	N/A	N/A	99.634	273	274	2835	1	0	0	2	274	88	360	Lecanicillium sp. CCF 5252 genomic DNA sequence contains 18S rRNA gene, ITS1, 5.8S rRNA gene, ITS2 and 28S rRNA gene, strain CCF 5252	2.56E-133	489	99	99
Zotu622	gi|374532724|dbj|AB695526.1|	100272	N/A	N/A	N/A	100	278	278	1759	0	0	0	1	278	114	391	Uncultured eukaryote gene for 18S ribosomal RNA, complete sequence, clone: MPE2-32	1.18E-137	502	100	100
Zotu622	gi|296040300|dbj|AB560635.1|	100272;340210	N/A;N/A	N/A;N/A	N/A	100	278	278	527	0	0	0	1	278	118	395	Uncultured eukaryote gene for 18S rRNA, partial sequence, isolate: DGGE band 5	1.18E-137	502	100	100
Zotu622	gi|284180556|gb|GU297834.1|	100272	N/A	N/A	N/A	100	278	278	398	0	0	0	1	278	56	333	Uncultured eukaryote clone SL.E61# 18S ribosomal RNA gene, partial sequence	1.18E-137	502	100	100
Zotu622	gi|1012139103|gb|KT251146.1|	1821250	N/A	N/A	N/A	99.64	278	278	1092	1	0	0	1	278	25	302	Uncultured Glissomonadida clone Fr_At_23 18S ribosomal RNA gene, partial sequence	1.44E-136	499	100	100
Zotu622	gi|1043109590|gb|KX170775.1|	100272	N/A	N/A	N/A	99.64	278	278	560	1	0	0	1	278	135	412	Uncultured eukaryote clone IT5-13-18S 18S ribosomal RNA gene, partial sequence	5.02E-136	498	100	100
Zotu622	gi|1003378947|gb|KU127506.1|	100272	N/A	N/A	N/A	99.64	278	278	469	1	0	0	1	278	56	333	Uncultured eukaryote isolate DGGE gel band ABE1_PRIMERF_1 18S ribosomal RNA gene, partial sequence	5.02E-136	498	100	100
Zotu622	gi|742523278|gb|KM870649.1|	100272	N/A	N/A	N/A	99.64	278	278	1746	1	0	0	1	278	121	398	Uncultured eukaryote clone TE106H 18S ribosomal RNA gene, complete sequence	5.02E-136	498	100	100
Zotu622	gi|527462089|gb|KF356999.1|	100272	N/A	N/A	N/A	99.64	278	278	549	1	0	0	1	278	120	397	Uncultured eukaryote clone P3S3-2_H6 isolation-source soil anoxic incubation T70h 18S ribosomal RNA gene, partial sequence	5.02E-136	498	100	100
Zotu622	gi|296040298|dbj|AB560633.1|	100272	N/A	N/A	N/A	99.64	278	278	527	1	0	0	1	278	118	395	Uncultured eukaryote gene for 18S rRNA, partial sequence, isolate: DGGE band 3	5.02E-136	498	100	100
Zotu622	gi|284180849|gb|GU298127.1|	100272	N/A	N/A	N/A	99.64	278	278	398	1	0	0	1	278	56	333	Uncultured eukaryote clone AV.E3# 18S ribosomal RNA gene, partial sequence	5.02E-136	498	100	100
Zotu496	gi|1860287941|gb|MT649588.1|	56646	N/A	N/A	N/A	99.636	275	275	1654	1	0	0	1	275	71	345	Fusarium venenatum isolate 96 small subunit ribosomal RNA gene, partial sequence	2.11E-134	492	100	100
Zotu496	gi|1860287898|gb|MT649545.1|	29916	N/A	N/A	N/A	99.636	275	275	1653	1	0	0	1	275	70	344	Fusarium sp. isolate 52 small subunit ribosomal RNA gene, partial sequence	2.11E-134	492	100	100
Zotu496	gi|1802474997|gb|MN995552.1|	56646	N/A	N/A	N/A	99.636	275	275	1645	1	0	0	1	275	66	340	Fusarium venenatum isolate T3 small subunit ribosomal RNA gene, partial sequence	2.11E-134	492	100	100
Zotu496	gi|1802474991|gb|MN995546.1|	56646	N/A	N/A	N/A	99.636	275	275	1656	1	0	0	1	275	67	341	Fusarium venenatum isolate K3b small subunit ribosomal RNA gene, partial sequence	2.11E-134	492	100	100
Zotu496	gi|1802474974|gb|MN995529.1|	56646	N/A	N/A	N/A	99.636	275	275	1649	1	0	0	1	275	66	340	Fusarium venenatum isolate F7b2 small subunit ribosomal RNA gene, partial sequence	2.11E-134	492	100	100
Zotu496	gi|1802474947|gb|MN995502.1|	56646	N/A	N/A	N/A	99.636	275	275	1650	1	0	0	1	275	67	341	Fusarium venenatum isolate A9 small subunit ribosomal RNA gene, partial sequence	2.11E-134	492	100	100
Zotu496	gi|1802474946|gb|MN995501.1|	56646	N/A	N/A	N/A	99.636	275	275	1646	1	0	0	1	275	66	340	Fusarium venenatum isolate A3 small subunit ribosomal RNA gene, partial sequence	2.11E-134	492	100	100
Zotu496	gi|1802474924|gb|MN995479.1|	5507	N/A	N/A	N/A	99.636	275	275	1651	1	0	0	1	275	68	342	Fusarium oxysporum isolate 4J small subunit ribosomal RNA gene, partial sequence	2.11E-134	492	100	100
Zotu496	gi|1621555460|gb|MK809081.1|	29916	N/A	N/A	N/A	99.636	275	275	659	1	0	0	1	275	53	327	Fusarium sp. isolate DS1107 small subunit ribosomal RNA gene, partial sequence	2.11E-134	492	100	100
Zotu496	gi|1248497298|gb|MG015952.1|	29916	N/A	N/A	N/A	99.636	275	275	1560	1	0	0	1	275	86	360	Fusarium sp. clone EF060 small subunit ribosomal RNA gene, partial sequence	2.11E-134	492	100	100
Zotu2316	gi|1395251612|gb|MH430573.1|	1709939	N/A	N/A	N/A	97.445	274	274	989	7	0	0	1	274	120	393	Ascomycota sp. clone Band fA1 small subunit ribosomal RNA gene, partial sequence	1.02E-125	463	100	100
Zotu2316	gi|311701414|gb|GU205251.1|	240341	N/A	N/A	N/A	97.818	275	274	1077	4	2	2	1	274	98	371	Otthia spiraeae strain HKUCC 10896 18S ribosomal RNA gene, partial sequence	1.02E-125	462	100	100
Zotu2316	gi|1391841435|gb|MG967677.1|	240345	N/A	N/A	N/A	97.455	275	274	1026	6	1	1	1	274	68	342	Dothiorella sarmentorum strain MFLUCC 15-0438 18S ribosomal RNA gene, partial sequence	3.55E-125	462	100	100
Zotu2316	gi|1361866329|gb|MH071196.1|	240345	N/A	N/A	N/A	97.455	275	274	1034	6	1	1	1	274	71	345	Dothiorella sarmentorum strain MFLUCC 15-0440 small subunit ribosomal RNA gene, partial sequence	3.55E-125	462	100	100
Zotu2316	gi|1087984806|gb|KX494875.1|	240345	N/A	N/A	N/A	97.455	275	274	1031	6	1	1	1	274	66	340	Dothiorella sarmentorum strain MFLUCC 15-0443 18S ribosomal RNA gene, partial sequence	3.55E-125	462	100	100
Zotu2316	gi|1632313511|ref|NG_065055.1|	1549708	N/A	N/A	N/A	97.455	275	274	1021	6	1	1	1	274	65	339	Pseudogliophragma indicum MTCC 11985 18S rRNA gene, partial sequence; from TYPE material	3.55E-125	462	100	100
Zotu2316	gi|1632313484|ref|NG_065028.1|	1469555	N/A	N/A	N/A	97.455	275	274	1026	6	1	1	1	274	68	342	Aplosporella papillata CMW 25427 18S rRNA gene, partial sequence; from TYPE material	3.55E-125	462	100	100
Zotu2316	gi|588314660|gb|KF766248.1|	240345	N/A	N/A	N/A	97.455	275	274	1026	6	1	1	1	274	68	342	Dothiorella sarmentorum strain CBS 115038 18S small subunit ribosomal RNA gene, partial sequence	3.55E-125	462	100	100
Zotu2316	gi|588314657|gb|KF766245.1|	286282	N/A	N/A	N/A	97.455	275	274	1026	6	1	1	1	274	68	342	Dothiorella iberica strain CBS 115041 18S small subunit ribosomal RNA gene, partial sequence	3.55E-125	462	100	100
Zotu2316	gi|1714016931|gb|MN244178.1|	1551587	N/A	N/A	N/A	97.455	275	274	1033	6	1	1	1	274	79	353	Dothiorella symphoricarposicola isolate MFLUCC 17-1964 small subunit ribosomal RNA gene, partial sequence	3.55E-125	462	100	100
Zotu2263	gi|1824640916|gb|MT247900.1|	2720634	N/A	N/A	N/A	99.273	275	276	1595	2	0	0	1	275	5	279	Cladotricha niesseniae isolate WJY2017052101 small subunit ribosomal RNA gene, partial sequence	2.58E-133	488	99	99
Zotu2263	gi|1765902997|gb|MN567690.1|	2654410	N/A	N/A	N/A	98.909	275	276	1766	3	0	0	1	275	137	411	Psilotricha silvicola isolate Psi1 small subunit ribosomal RNA gene, partial sequence	1.10E-131	483	99	99
Zotu2263	gi|734665112|gb|KM597157.1|	1586264	N/A	N/A	N/A	98.909	275	276	1624	3	0	0	1	275	92	366	Gonostomum paronense clone P2R-1 18S ribosomal RNA gene, partial sequence	1.10E-131	483	99	99
Zotu2263	gi|166084323|gb|EF024846.1|	282495	N/A	N/A	N/A	98.909	275	276	1775	3	0	0	1	275	135	409	Oxytrichidae environmental sample clone Elev_18S_1364 18S ribosomal RNA gene, partial sequence	1.10E-131	483	99	99
Zotu2263	gi|166084110|gb|EF024633.1|	282495	N/A	N/A	N/A	98.909	275	276	1774	3	0	0	1	275	135	409	Oxytrichidae environmental sample clone Elev_18S_955 18S ribosomal RNA gene, partial sequence	1.10E-131	483	99	99
Zotu2263	gi|1823933353|gb|MT233385.1|	2720066	N/A	N/A	N/A	98.909	275	276	1675	2	1	1	1	275	49	322	Cladotricha sp. JWa-2020a isolate WJY2017052106 small subunit ribosomal RNA gene, partial sequence	1.34E-130	480	99	99
Zotu2263	gi|1831813209|emb|LT993467.1|	187299	N/A	N/A	N/A	98.545	275	276	1732	4	0	0	1	275	118	392	uncultured ciliate partial 18S rRNA gene, isolate Specimen ID 36	1.34E-130	479	99	99
Zotu2263	gi|1194587884|gb|KX138654.1|	1560366	N/A	N/A	N/A	98.545	275	276	1630	4	0	0	1	275	68	342	Pseudocyrtohymena koreana clone PK1 18S ribosomal RNA gene, partial sequence	1.34E-130	479	99	99
Zotu2263	gi|1399044258|gb|MF319121.1|	2057207	N/A	N/A	N/A	98.545	275	276	1576	4	0	0	1	275	26	300	Pseudocyrtohymenides lacunae 18S small subunit ribosomal RNA gene, partial sequence; macronuclear	1.34E-130	479	99	99
Zotu2263	gi|1390038109|gb|KY947508.1|	2201258	N/A	N/A	N/A	98.545	275	276	1714	4	0	0	1	275	87	361	Rubrioxytricha guamensis 18S ribosomal RNA gene, partial sequence	1.34E-130	479	99	99
Zotu733	gi|21070426|gb|AF509498.1|	171929	N/A	N/A	N/A	99.291	282	282	1756	2	0	0	1	282	106	387	Anacardium occidentale 18S ribosomal RNA gene, complete sequence	4.19E-137	500	100	100
Zotu733	gi|7595575|gb|AF207055.1|	99658	N/A	N/A	N/A	97.872	282	282	1786	6	0	0	1	282	114	395	Xanthoceras sorbifolium 18S ribosomal RNA gene, complete sequence	3.22E-132	484	100	100
Zotu733	gi|1829627857|gb|MN431687.1|	1000413	N/A	N/A	N/A	97.872	282	282	5833	6	0	0	1	282	137	418	Acer yangbiense 18S ribosomal RNA gene, internal transcribed spacer 1, 5.8S ribosomal RNA gene, and internal transcribed spacer 2, complete sequence; and 26S ribosomal RNA gene, partial sequence	1.12E-131	482	100	100
Zotu733	gi|1829627855|gb|MN431685.1|	57656	N/A	N/A	N/A	97.872	282	282	5837	6	0	0	1	282	137	418	Acer tataricum subsp. ginnala 18S ribosomal RNA gene, internal transcribed spacer 1, 5.8S ribosomal RNA gene, and internal transcribed spacer 2, complete sequence; and 26S ribosomal RNA gene, partial sequence	1.12E-131	482	100	100
Zotu733	gi|1829627854|gb|MN431684.1|	291216	N/A	N/A	N/A	97.872	282	282	5837	6	0	0	1	282	137	418	Acer stachyophyllum subsp. betulifolium 18S ribosomal RNA gene, internal transcribed spacer 1, 5.8S ribosomal RNA gene, and internal transcribed spacer 2, complete sequence; and 26S ribosomal RNA gene, partial sequence	1.12E-131	482	100	100
Zotu733	gi|1829627853|gb|MN431683.1|	47963	N/A	N/A	N/A	97.872	282	282	5835	6	0	0	1	282	137	418	Acer pictum subsp. mono 18S ribosomal RNA gene, internal transcribed spacer 1, 5.8S ribosomal RNA gene, and internal transcribed spacer 2, complete sequence; and 26S ribosomal RNA gene, partial sequence	1.12E-131	482	100	100
Zotu733	gi|1829627852|gb|MN431682.1|	134798	N/A	N/A	N/A	97.872	282	282	5813	6	0	0	1	282	137	418	Acer pentaphyllum 18S ribosomal RNA gene, internal transcribed spacer 1, 5.8S ribosomal RNA gene, and internal transcribed spacer 2, complete sequence; and 26S ribosomal RNA gene, partial sequence	1.12E-131	482	100	100
Zotu733	gi|1829627850|gb|MN431680.1|	66201	N/A	N/A	N/A	97.872	282	282	5840	6	0	0	1	282	137	418	Acer palmatum 18S ribosomal RNA gene, internal transcribed spacer 1, 5.8S ribosomal RNA gene, and internal transcribed spacer 2, complete sequence; and 26S ribosomal RNA gene, partial sequence	1.12E-131	482	100	100
Zotu733	gi|1829627847|gb|MN431677.1|	291221	N/A	N/A	N/A	97.872	282	282	5840	6	0	0	1	282	137	418	Acer flabellatum 18S ribosomal RNA gene, internal transcribed spacer 1, 5.8S ribosomal RNA gene, and internal transcribed spacer 2, complete sequence; and 26S ribosomal RNA gene, partial sequence	1.12E-131	482	100	100
Zotu733	gi|1829627846|gb|MN431676.1|	1895586	N/A	N/A	N/A	97.872	282	282	5839	6	0	0	1	282	137	418	Acer fenzelianum 18S ribosomal RNA gene, internal transcribed spacer 1, 5.8S ribosomal RNA gene, and internal transcribed spacer 2, complete sequence; and 26S ribosomal RNA gene, partial sequence	1.12E-131	482	100	100
Zotu830	gi|1727580469|gb|MN356452.1|	2605614	N/A	N/A	N/A	99.635	274	275	903	1	0	0	2	275	45	318	Phaeodothis mori isolate MFLUCC 18-1634 small subunit ribosomal RNA gene, partial sequence	7.36E-134	490	99	99
Zotu830	gi|507142902|gb|KC674495.1|	175245	N/A	N/A	N/A	99.635	274	275	1803	1	0	0	2	275	139	412	Uncultured fungus clone nco130g06c1 18S ribosomal RNA gene, partial sequence	7.36E-134	490	99	99
Zotu830	gi|507142872|gb|KC674465.1|	175245	N/A	N/A	N/A	99.635	274	275	1798	1	0	0	2	275	139	412	Uncultured fungus clone nco130d11c1 18S ribosomal RNA gene, partial sequence	7.36E-134	490	99	99
Zotu830	gi|507142819|gb|KC674412.1|	175245	N/A	N/A	N/A	99.635	274	275	1798	1	0	0	2	275	139	412	Uncultured fungus clone nco129h06c1 18S ribosomal RNA gene, partial sequence	7.36E-134	490	99	99
Zotu830	gi|507140011|gb|KC671604.1|	175245	N/A	N/A	N/A	99.635	274	275	1800	1	0	0	2	275	139	412	Uncultured fungus clone nco131g04c1 18S ribosomal RNA gene, partial sequence	7.36E-134	490	99	99
Zotu830	gi|283993202|gb|GU296183.1|	100040	N/A	N/A	N/A	99.635	274	275	1063	1	0	0	2	275	36	309	Phaeodothis winteri strain CBS 182.58 18S small subunit ribosomal RNA gene, partial sequence	7.36E-134	490	99	99
Zotu830	gi|208879585|gb|EU754040.1|	1234610	N/A	N/A	N/A	99.635	274	275	1020	1	0	0	2	275	65	338	Paraconiothyrium tiliae strain CBS 265.94 18S ribosomal RNA gene, partial sequence	7.36E-134	490	99	99
Zotu830	gi|109289568|gb|DQ678021.1|	100040	N/A	N/A	N/A	99.635	274	275	1619	1	0	0	2	275	37	310	Phaeodothis winteri isolate AFTOL-ID 1590 18S small subunit ribosomal RNA gene, partial sequence	7.36E-134	490	99	99
Zotu830	gi|5566363|gb|AF164371.1|AF164371	100040	N/A	N/A	N/A	99.635	274	275	1064	1	0	0	2	275	90	363	Phaeodothis winteri 18S small subunit ribosomal RNA gene, partial sequence	7.36E-134	490	99	99
Zotu830	gi|2654467|gb|U79489.1|VLU79489	55175	N/A	N/A	N/A	99.635	274	275	1038	1	0	0	2	275	65	338	Venturia liriodendri 18S ribosomal RNA gene, partial sequence	7.36E-134	490	99	99
Zotu2117	gi|239759737|gb|GQ120170.1|	651434	N/A	N/A	N/A	98.168	273	274	1640	5	0	0	2	274	120	392	Fungal sp. FCAS31 18S small subunit ribosomal RNA gene, partial sequence	6.86E-128	471	99	99
Zotu2117	gi|1802567350|gb|MT000350.1|	1709940	N/A	N/A	N/A	97.802	273	274	1025	6	0	0	2	274	69	341	Sordariomycetes sp. strain LSU1329 small subunit ribosomal RNA gene, partial sequence	8.36E-127	466	99	99
Zotu2117	gi|1812590694|dbj|LC496900.1|	1856740	N/A	N/A	N/A	97.802	273	274	1051	6	0	0	2	274	55	327	Simplicillium sp. JCM 39052 gene for small subunit ribosomal RNA, partial sequence	8.36E-127	466	99	99
Zotu2117	gi|1812590693|dbj|LC496899.1|	1856740	N/A	N/A	N/A	97.802	273	274	1051	6	0	0	2	274	55	327	Simplicillium sp. JCM 39051 gene for small subunit ribosomal RNA, partial sequence	8.36E-127	466	99	99
Zotu2117	gi|1812590692|dbj|LC496898.1|	1856740	N/A	N/A	N/A	97.802	273	274	1042	6	0	0	2	274	55	327	Simplicillium sp. JCM 39050 gene for small subunit ribosomal RNA, partial sequence	8.36E-127	466	99	99
Zotu2117	gi|1812590690|dbj|LC496896.1|	935212	N/A	N/A	N/A	97.802	273	274	1052	6	0	0	2	274	55	327	Simplicillium subtropicum JCM 18181 gene for small subunit ribosomal RNA, partial sequence	8.36E-127	466	99	99
Zotu2117	gi|1835879689|ref|NG_068381.1|	935212	N/A	N/A	N/A	97.802	273	274	1014	6	0	0	2	274	55	327	Simplicillium subtropicum JCM 18180 18S rRNA gene, partial sequence; from TYPE material	8.36E-127	466	99	99
Zotu2117	gi|1812590688|dbj|LC496894.1|	935213	N/A	N/A	N/A	97.802	273	274	1052	6	0	0	2	274	55	327	Simplicillium minatense JCM 18178 gene for small subunit ribosomal RNA, partial sequence	8.36E-127	466	99	99
Zotu2117	gi|1835879688|ref|NG_068380.1|	935213	N/A	N/A	N/A	97.802	273	274	1013	6	0	0	2	274	55	327	Simplicillium minatense JCM 18176 18S rRNA gene, partial sequence; from TYPE material	8.36E-127	466	99	99
Zotu2117	gi|1812590686|dbj|LC496892.1|	935211	N/A	N/A	N/A	97.802	273	274	1052	6	0	0	2	274	55	327	Simplicillium cylindrosporum JCM 18170 gene for small subunit ribosomal RNA, partial sequence	8.36E-127	466	99	99
Zotu4131	gi|472455904|gb|KC236258.1|	187695	N/A	N/A	N/A	100	280	280	1670	0	0	0	1	280	89	368	Sinella curviseta 18S ribosomal RNA gene, partial sequence	9.77E-139	506	100	100
Zotu4131	gi|472455893|gb|KC236247.1|	1304856	N/A	N/A	N/A	100	280	280	1670	0	0	0	1	280	89	368	Willowsia sp. 1 FZ-2013 18S ribosomal RNA gene, partial sequence	9.77E-139	506	100	100
Zotu4131	gi|472455884|gb|KC236238.1|	1304846	N/A	N/A	N/A	100	280	280	1670	0	0	0	1	280	89	368	Entomobrya sp. 2 FZ-2013 18S ribosomal RNA gene, partial sequence	9.77E-139	506	100	100
Zotu4131	gi|472455882|gb|KC236236.1|	247613;1302324	N/A;N/A	N/A;N/A	N/A	100	280	280	1670	0	0	0	1	280	89	368	Entomobrya proxima 18S ribosomal RNA gene, partial sequence	9.77E-139	506	100	100
Zotu4131	gi|472455881|gb|KC236235.1|	1302323	N/A	N/A	N/A	100	280	280	1673	0	0	0	1	280	89	368	Entomobrya aino 18S ribosomal RNA gene, partial sequence	9.77E-139	506	100	100
Zotu4131	gi|472455872|gb|KC236226.1|	301510;1302334;1304843;1304850	N/A;N/A;N/A;N/A	N/A;N/A;N/A;N/A	N/A	100	280	280	1670	0	0	0	1	280	89	368	Orchesellides sp. 9688-2 FZ-2013 18S ribosomal RNA gene, partial sequence	9.77E-139	506	100	100
Zotu4131	gi|68144261|gb|DQ016565.1|	187695	N/A	N/A	N/A	100	280	280	1745	0	0	0	1	280	117	396	Sinella curviseta voucher SIE C0400018 18S ribosomal RNA gene, complete sequence	9.77E-139	506	100	100
Zotu4131	gi|1145924442|gb|KY382758.1|	1955603	N/A	N/A	N/A	99.643	280	280	1745	1	0	0	1	280	117	396	Entomobryomorpha sp. 19 SF-2017 18S ribosomal RNA gene, partial sequence	4.15E-137	501	100	100
Zotu4131	gi|1145924423|gb|KY382739.1|	1955588	N/A	N/A	N/A	99.643	280	280	1745	1	0	0	1	280	117	396	Entomobryomorpha sp. 18 SF-2017 18S ribosomal RNA gene, partial sequence	4.15E-137	501	100	100
Zotu4131	gi|764697757|gb|KM978402.1|	1588078	N/A	N/A	N/A	99.643	280	280	1672	1	0	0	1	280	91	370	Pseudoparonella sp. BXW-2014 18S ribosomal RNA gene, partial sequence	4.15E-137	501	100	100
Zotu902	gi|1861748443|ref|NG_070149.1|	2704232	N/A	N/A	N/A	100	275	275	982	0	0	0	1	275	51	325	Yunnanensis chromolaenae MFLUCC 17-1487 18S rRNA gene, partial sequence; from TYPE material	4.96E-136	497	100	100
Zotu902	gi|1835879711|ref|NG_068403.1|	2585235	N/A	N/A	N/A	100	275	275	979	0	0	0	1	275	48	322	Amarenographium ammophilicola MFLU 17-2571 18S rRNA gene, partial sequence; from TYPE material	4.96E-136	497	100	100
Zotu902	gi|1829777669|gb|MT321802.1|	2709063	N/A	N/A	N/A	100	275	275	938	0	0	0	1	275	51	325	Neosetophoma poaceicola isolate MFLUCC 18-1632 small subunit ribosomal RNA gene, partial sequence	4.96E-136	497	100	100
Zotu902	gi|1802567369|gb|MT000369.1|	1756107	N/A	N/A	N/A	100	275	275	1028	0	0	0	1	275	70	344	Phaeosphaeriaceae sp. strain USGS15 small subunit ribosomal RNA gene, partial sequence	4.96E-136	497	100	100
Zotu902	gi|1802567358|gb|MT000358.1|	1904476	N/A	N/A	N/A	100	275	275	1026	0	0	0	1	275	68	342	Stagonospora sp. strain LSU0876 small subunit ribosomal RNA gene, partial sequence	4.96E-136	497	100	100
Zotu902	gi|1802567347|gb|MT000347.1|	1715242;1756107	N/A;N/A	N/A;N/A	N/A	100	275	275	1026	0	0	0	1	275	68	342	Phaeosphaeria sp. strain LSU0755 small subunit ribosomal RNA gene, partial sequence	4.96E-136	497	100	100
Zotu902	gi|1802567345|gb|MT000345.1|	1756107	N/A	N/A	N/A	100	275	275	1027	0	0	0	1	275	69	343	Phaeosphaeriaceae sp. strain LSU0705 small subunit ribosomal RNA gene, partial sequence	4.96E-136	497	100	100
Zotu902	gi|1802567342|gb|MT000342.1|	1756107	N/A	N/A	N/A	100	275	275	1026	0	0	0	1	275	68	342	Phaeosphaeriaceae sp. strain LSU0528 small subunit ribosomal RNA gene, partial sequence	4.96E-136	497	100	100
Zotu902	gi|1678196598|gb|MN017914.1|	2585235	N/A	N/A	N/A	100	275	275	1071	0	0	0	1	275	79	353	Amarenographium ammophilicola voucher MFLU 17-2568 small subunit ribosomal RNA gene, partial sequence	4.96E-136	497	100	100
Zotu902	gi|1678196597|gb|MN017913.1|	2585235	N/A	N/A	N/A	100	275	275	979	0	0	0	1	275	48	322	Amarenographium ammophilicola voucher MFLU 17-2571 small subunit ribosomal RNA gene, partial sequence	4.96E-136	497	100	100
Zotu3793	gi|57013448|gb|AY843270.1|	307380	N/A	N/A	N/A	99.636	275	275	499	1	0	0	1	275	82	356	Fungal sp. TRN447 18S ribosomal RNA gene, partial sequence	2.11E-134	492	100	100
Zotu3793	gi|558607131|gb|KF513497.1|	1423644	N/A	N/A	N/A	99.635	274	275	1020	1	0	0	2	275	63	336	Dothideomycetes sp. LS-2013h strain CGMMCC 3.17076 18S small subunit ribosomal RNA gene, partial sequence	7.36E-134	490	99	99
Zotu3793	gi|558607130|gb|KF513496.1|	1423644	N/A	N/A	N/A	99.635	274	275	1049	1	0	0	2	275	79	352	Dothideomycetes sp. LS-2013h strain CGMMCC 3.17075 18S small subunit ribosomal RNA gene, partial sequence	7.36E-134	490	99	99
Zotu3793	gi|558607129|gb|KF513495.1|	1423644	N/A	N/A	N/A	99.635	274	275	1030	1	0	0	2	275	69	342	Dothideomycetes sp. LS-2013h strain CGMMCC 3.17077 18S small subunit ribosomal RNA gene, partial sequence	7.36E-134	490	99	99
Zotu3793	gi|558607128|gb|KF513494.1|	1423643	N/A	N/A	N/A	99.635	274	275	1656	1	0	0	2	275	73	346	Dothideomycetes sp. LS-2013g strain CGMMCC 3.17080 18S small subunit ribosomal RNA gene, partial sequence	7.36E-134	490	99	99
Zotu3793	gi|558607127|gb|KF513493.1|	1423643	N/A	N/A	N/A	99.635	274	275	1666	1	0	0	2	275	77	350	Dothideomycetes sp. LS-2013g strain CGMMCC 3.17078 18S small subunit ribosomal RNA gene, partial sequence	7.36E-134	490	99	99
Zotu3793	gi|404313326|gb|JX391018.1|	175245	N/A	N/A	N/A	99.635	274	275	852	1	0	0	2	275	121	394	Uncultured fungus clone FGSwe_K18 18S ribosomal RNA gene, partial sequence	7.36E-134	490	99	99
Zotu3793	gi|374446059|gb|JN661635.1|	1139215	N/A	N/A	N/A	99.635	274	275	1581	1	0	0	2	275	31	304	Sarcinomyces sp. SL11045 small subunit ribosomal RNA gene, partial sequence	7.36E-134	490	99	99
Zotu3793	gi|57013451|gb|AY843273.1|	86053	N/A	N/A	N/A	99.635	274	275	500	1	0	0	2	275	84	357	Phaeococcomyces nigricans strain TRN456 18S ribosomal RNA gene, partial sequence	7.36E-134	490	99	99
Zotu3793	gi|57013450|gb|AY843272.1|	307385	N/A	N/A	N/A	99.635	274	275	499	1	0	0	2	275	84	357	Fungal sp. TRN452 18S ribosomal RNA gene, partial sequence	7.36E-134	490	99	99
Zotu1052	gi|1802567356|gb|MT000356.1|	1920921	N/A	N/A	N/A	97.455	275	275	1028	7	0	0	1	275	68	342	Dothioraceae sp. strain LSU0866 small subunit ribosomal RNA gene, partial sequence	2.93E-126	465	100	100
Zotu1052	gi|1802474925|gb|MN995480.1|	61296	N/A	N/A	N/A	97.455	275	275	1653	7	0	0	1	275	67	341	Aureobasidium sp. isolate 6C small subunit ribosomal RNA gene, partial sequence	2.93E-126	465	100	100
Zotu1052	gi|1802474921|gb|MN995476.1|	61296	N/A	N/A	N/A	97.455	275	275	1655	7	0	0	1	275	69	343	Aureobasidium sp. isolate 3CYEAST small subunit ribosomal RNA gene, partial sequence	2.93E-126	465	100	100
Zotu1052	gi|1720278307|gb|MN268776.1|	61296	N/A	N/A	N/A	97.455	275	275	2841	7	0	0	1	275	136	410	Aureobasidium sp. strain SM15UFAM small subunit ribosomal RNA gene, partial sequence; internal transcribed spacer 1, 5.8S ribosomal RNA gene, and internal transcribed spacer 2, complete sequence; and large subunit ribosomal RNA gene, partial sequence	2.93E-126	465	100	100
Zotu1052	gi|1663099664|gb|CP039167.1|	1280	N/A	N/A	N/A	97.455	275	275	2866643	7	0	0	1	275	2842808	2843082	Staphylococcus aureus strain R50 chromosome, complete genome	2.93E-126	465	100	100
Zotu1052	gi|1632313515|ref|NG_065059.1|	1660031	N/A	N/A	N/A	97.455	275	275	1083	7	0	0	1	275	96	370	Minutisphaera aspera DSM 29578 18S rRNA gene, partial sequence; from TYPE material	2.93E-126	465	100	100
Zotu1052	gi|1632313296|ref|NG_064840.1|	1206587	N/A	N/A	N/A	97.455	275	275	1027	7	0	0	1	275	70	344	Minutisphaera japonica HHUF 30098 18S rRNA gene, partial sequence; from TYPE material	2.93E-126	465	100	100
Zotu1052	gi|1482012883|gb|MG787770.1|	1711993	N/A	N/A	N/A	97.455	275	275	1023	7	0	0	1	275	67	341	Resinoporia cincta voucher JV 1009/12 from USA small subunit ribosomal RNA gene, partial sequence	2.93E-126	465	100	100
Zotu1052	gi|966344144|gb|KT285767.1|	175245	N/A	N/A	N/A	97.455	275	275	1641	7	0	0	1	275	119	393	Uncultured fungus clone YL_OTU11 18S ribosomal RNA gene, partial sequence	2.93E-126	465	100	100
Zotu1052	gi|966344136|gb|KT285759.1|	175245	N/A	N/A	N/A	97.455	275	275	1646	7	0	0	1	275	119	393	Uncultured fungus clone YL_OTU03 18S ribosomal RNA gene, partial sequence	2.93E-126	465	100	100
Zotu2517	gi|1741511093|gb|MN460268.1|	2609847	N/A	N/A	N/A	100	278	278	1768	0	0	0	1	278	137	414	Paramonosiga coloniensis isolate HFCC244 small subunit ribosomal RNA gene, partial sequence	1.18E-137	502	100	100
Zotu2517	gi|2112942956|gb|OK493611.1|	37862	N/A	N/A	N/A	100	278	278	1362	0	0	0	1	278	378	655	Heterorhabditis bacteriophora isolate R2 small subunit ribosomal RNA gene, partial sequence	1.18E-137	502	100	100
Zotu2517	gi|259906195|gb|GQ844498.1|	175276	N/A	N/A	N/A	100	278	278	559	0	0	0	1	278	135	412	Uncultured choanoflagellate clone WD4-65 18S ribosomal RNA gene, partial sequence	1.18E-137	502	100	100
Zotu2517	gi|157781178|gb|EU144002.1|	175276	N/A	N/A	N/A	100	278	278	800	0	0	0	1	278	138	415	Uncultured choanoflagellate clone WB1.87 18S ribosomal RNA gene, partial sequence	1.18E-137	502	100	100
Zotu2517	gi|1206875865|dbj|LC222917.1|	100272	N/A	N/A	N/A	99.64	278	278	1684	1	0	0	1	278	96	373	Uncultured eukaryote gene for 18S ribosomal RNA, partial sequence, clone: HRT6hrs_A5_euk_31	5.02E-136	498	100	100
Zotu2517	gi|901704147|gb|KP708833.1|	100272	N/A	N/A	N/A	99.64	278	278	559	1	0	0	1	278	135	412	Uncultured eukaryote clone A26C0 18S ribosomal RNA gene, partial sequence	5.02E-136	498	100	100
Zotu2517	gi|311409108|gb|HQ219345.1|	175276	N/A	N/A	N/A	99.64	278	278	2416	1	0	0	1	278	100	377	Uncultured choanoflagellate clone AY2009C6 18S ribosomal RNA gene, internal transcribed spacer 1, 5.8S ribosomal RNA gene, and internal transcribed spacer 2, complete sequence; and 28S ribosomal RNA gene, partial sequence	5.02E-136	498	100	100
Zotu2517	gi|259906101|gb|GQ844404.1|	175276	N/A	N/A	N/A	99.64	278	278	558	1	0	0	1	278	135	412	Uncultured choanoflagellate clone WD0-13 18S ribosomal RNA gene, partial sequence	5.02E-136	498	100	100
Zotu2517	gi|2125331366|gb|OK653938.1|	37862	N/A	N/A	N/A	100	275	278	1110	0	0	0	4	278	95	369	Heterorhabditis bacteriophora isolate HR2b small subunit ribosomal RNA gene, partial sequence	5.02E-136	497	99	99
Zotu2517	gi|2125331365|gb|OK653939.1|	52066	N/A	N/A	N/A	100	275	278	1110	0	0	0	4	278	95	369	Steinernema feltiae isolate HR4 small subunit ribosomal RNA gene, partial sequence	5.02E-136	497	99	99
Zotu1301	gi|948272959|gb|KR906042.1|	175245	N/A	N/A	N/A	99.636	275	275	541	1	0	0	1	275	109	383	Uncultured fungus clone OTUS28 18S ribosomal RNA gene, partial sequence	2.11E-134	492	100	100
Zotu1301	gi|1802567356|gb|MT000356.1|	1920921	N/A	N/A	N/A	99.27	274	275	1028	2	0	0	2	275	69	342	Dothioraceae sp. strain LSU0866 small subunit ribosomal RNA gene, partial sequence	8.96E-133	486	99	99
Zotu1301	gi|1802474925|gb|MN995480.1|	61296	N/A	N/A	N/A	99.27	274	275	1653	2	0	0	2	275	68	341	Aureobasidium sp. isolate 6C small subunit ribosomal RNA gene, partial sequence	8.96E-133	486	99	99
Zotu1301	gi|1802474921|gb|MN995476.1|	61296	N/A	N/A	N/A	99.27	274	275	1655	2	0	0	2	275	70	343	Aureobasidium sp. isolate 3CYEAST small subunit ribosomal RNA gene, partial sequence	8.96E-133	486	99	99
Zotu1301	gi|1720278307|gb|MN268776.1|	61296	N/A	N/A	N/A	99.27	274	275	2841	2	0	0	2	275	137	410	Aureobasidium sp. strain SM15UFAM small subunit ribosomal RNA gene, partial sequence; internal transcribed spacer 1, 5.8S ribosomal RNA gene, and internal transcribed spacer 2, complete sequence; and large subunit ribosomal RNA gene, partial sequence	8.96E-133	486	99	99
Zotu1301	gi|1663099664|gb|CP039167.1|	1280	N/A	N/A	N/A	99.27	274	275	2866643	2	0	0	2	275	2842809	2843082	Staphylococcus aureus strain R50 chromosome, complete genome	8.96E-133	486	99	99
Zotu1301	gi|1632313515|ref|NG_065059.1|	1660031	N/A	N/A	N/A	99.27	274	275	1083	2	0	0	2	275	97	370	Minutisphaera aspera DSM 29578 18S rRNA gene, partial sequence; from TYPE material	8.96E-133	486	99	99
Zotu1301	gi|1632313296|ref|NG_064840.1|	1206587	N/A	N/A	N/A	99.27	274	275	1027	2	0	0	2	275	71	344	Minutisphaera japonica HHUF 30098 18S rRNA gene, partial sequence; from TYPE material	8.96E-133	486	99	99
Zotu1301	gi|1482012883|gb|MG787770.1|	1711993	N/A	N/A	N/A	99.27	274	275	1023	2	0	0	2	275	68	341	Resinoporia cincta voucher JV 1009/12 from USA small subunit ribosomal RNA gene, partial sequence	8.96E-133	486	99	99
Zotu1301	gi|966344144|gb|KT285767.1|	175245	N/A	N/A	N/A	99.27	274	275	1641	2	0	0	2	275	120	393	Uncultured fungus clone YL_OTU11 18S ribosomal RNA gene, partial sequence	8.96E-133	486	99	99
Zotu4279	gi|19550414|gb|AF411887.1|	188209	N/A	N/A	N/A	98.264	288	288	1764	5	0	0	1	288	102	389	Heronidrilus gravidus 18S ribosomal RNA gene, partial sequence	5.23E-136	498	100	100
Zotu4279	gi|37706150|gb|AY340433.1|	188209	N/A	N/A	N/A	98.264	288	288	1675	5	0	0	1	288	115	402	Heronidrilus gravidus 18S ribosomal RNA gene, partial sequence	5.23E-136	498	100	100
Zotu4279	gi|1163137823|gb|KY636918.1|	167835	N/A	N/A	N/A	97.917	288	288	1734	6	0	0	1	288	118	405	Spirosperma ferox voucher CE487 18S ribosomal RNA gene, partial sequence	6.37E-135	493	100	100
Zotu4279	gi|1163137811|gb|KY636912.1|	1969976	N/A	N/A	N/A	97.917	288	288	1705	6	0	0	1	288	114	401	Heronidrilus fastigatus voucher CE236 18S ribosomal RNA gene, partial sequence	6.37E-135	493	100	100
Zotu4279	gi|389616195|emb|HE800208.1|	665112	N/A	N/A	N/A	97.917	288	288	1651	6	0	0	1	288	59	346	Baikalodrilus digitatus partial 18S rRNA gene, specimen voucher N/A	6.37E-135	493	100	100
Zotu4279	gi|1864474641|dbj|LC556230.1|	167835	N/A	N/A	N/A	97.917	288	288	1699	6	0	0	1	288	64	351	Spirosperma ferox HU-TN-2016-OIL-1 gene for 18S rRNA, partial sequence	6.37E-135	493	100	100
Zotu4279	gi|17999862|gb|AY040699.1|	167835	N/A	N/A	N/A	97.917	288	288	1769	6	0	0	1	288	117	404	Spirosperma ferox 18S ribosomal RNA gene, partial sequence	6.37E-135	493	100	100
Zotu4279	gi|19550390|gb|AF411863.1|	74740	N/A	N/A	N/A	97.917	288	288	1748	6	0	0	1	288	73	360	Clitellio arenarius 18S ribosomal RNA gene, partial sequence	6.37E-135	493	100	100
Zotu4279	gi|746644584|gb|KJ753893.1|	1592940	N/A	N/A	N/A	97.917	288	288	1723	5	1	1	1	288	102	388	Heterodrilus sp. n. PDW-2015 isolate CE235 18S ribosomal RNA gene, partial sequence	7.76E-134	489	100	100
Zotu4279	gi|746644583|gb|KJ753892.1|	1592941	N/A	N/A	N/A	97.917	288	288	1651	5	1	1	1	288	118	404	Heterodrilus cf. virilis PDW-2015 isolate CE1314 18S ribosomal RNA gene, partial sequence	7.76E-134	489	100	100
Zotu2839	gi|6561314|gb|AF113419.1|AF113419	90249	N/A	N/A	N/A	95.367	259	259	1690	12	0	0	1	259	101	359	Conidiobolus incongruus 18S ribosomal RNA gene, partial sequence	4.33E-111	414	100	100
Zotu2839	gi|326909794|gb|HQ998939.1|	100272	N/A	N/A	N/A	94.981	259	259	505	13	0	0	1	259	118	376	Uncultured eukaryote clone CA-1-2-1c 18S ribosomal RNA gene, partial sequence	1.84E-109	409	100	100
Zotu3927	gi|1238789960|gb|MF077705.1|	2031058	N/A	N/A	N/A	98.951	286	286	1704	3	0	0	1	286	53	338	Parastenocarididae sp. DZMB669 isolate 18S87 18S ribosomal RNA gene, partial sequence	1.22E-137	503	100	100
Zotu3927	gi|1798179946|gb|MN959820.1|	2699118	N/A	N/A	N/A	98.601	286	286	1709	4	0	0	1	286	55	340	Cottarellicaris sp. 1 LV-2020 voucher 23 Banco di Ferro small subunit ribosomal RNA gene, partial sequence	1.49E-136	499	100	100
Zotu3927	gi|1798179945|gb|MN959819.1|	2699118	N/A	N/A	N/A	98.601	286	286	1709	4	0	0	1	286	55	340	Cottarellicaris sp. 1 LV-2020 voucher 22 Banco di Ferro small subunit ribosomal RNA gene, partial sequence	1.49E-136	499	100	100
Zotu3927	gi|1798179944|gb|MN959818.1|	2699118	N/A	N/A	N/A	98.601	286	286	1709	4	0	0	1	286	55	340	Cottarellicaris sp. 1 LV-2020 voucher 21 Banco di Ferro small subunit ribosomal RNA gene, partial sequence	1.49E-136	499	100	100
Zotu3927	gi|1798179943|gb|MN959817.1|	2699118	N/A	N/A	N/A	98.601	286	286	1709	4	0	0	1	286	55	340	Cottarellicaris sp. 1 LV-2020 voucher 20 Vucco Ucciardo small subunit ribosomal RNA gene, partial sequence	1.49E-136	499	100	100
Zotu3927	gi|1798179942|gb|MN959816.1|	2699118	N/A	N/A	N/A	98.601	286	286	1709	4	0	0	1	286	55	340	Cottarellicaris sp. 1 LV-2020 voucher 19 Vucco Ucciardo small subunit ribosomal RNA gene, partial sequence	1.49E-136	499	100	100
Zotu3927	gi|1798179941|gb|MN959815.1|	2699118	N/A	N/A	N/A	98.601	286	286	1709	4	0	0	1	286	55	340	Cottarellicaris sp. 1 LV-2020 voucher 18 Vucco Ucciardo small subunit ribosomal RNA gene, partial sequence	1.49E-136	499	100	100
Zotu3927	gi|1798179940|gb|MN959814.1|	2699118	N/A	N/A	N/A	98.601	286	286	1709	4	0	0	1	286	55	340	Cottarellicaris sp. 1 LV-2020 voucher 17 Vucco Ucciardo small subunit ribosomal RNA gene, partial sequence	1.49E-136	499	100	100
Zotu3927	gi|1798179939|gb|MN959813.1|	2699118	N/A	N/A	N/A	98.601	286	286	1709	4	0	0	1	286	55	340	Cottarellicaris sp. 1 LV-2020 voucher 16 Vucco Ucciardo small subunit ribosomal RNA gene, partial sequence	1.49E-136	499	100	100
Zotu3927	gi|1798179938|gb|MN959812.1|	2699118	N/A	N/A	N/A	98.601	286	286	1709	4	0	0	1	286	55	340	Cottarellicaris sp. 1 LV-2020 voucher 14 Vucco Ucciardo small subunit ribosomal RNA gene, partial sequence	1.49E-136	499	100	100
Zotu2017	gi|1725328692|gb|MN328309.1|	40383	N/A	N/A	N/A	98.556	277	277	1694	4	0	0	1	277	89	365	Paecilomyces sp. isolate M2S3 small subunit ribosomal RNA gene, partial sequence	1.10E-131	482	100	100
Zotu2017	gi|1350352595|gb|MF376148.1|	264951	N/A	N/A	N/A	98.556	277	277	1736	4	0	0	1	277	83	359	Byssochlamys spectabilis 18S ribosomal RNA gene, partial sequence	1.10E-131	482	100	100
Zotu2017	gi|1043642029|gb|KU376436.1|	264951	N/A	N/A	N/A	98.556	277	277	1670	4	0	0	1	277	62	338	Paecilomyces variotii culture ATHUM:8891 18S ribosomal RNA gene, partial sequence	1.10E-131	482	100	100
Zotu2017	gi|1016573550|gb|KU844635.1|	1648960	N/A	N/A	N/A	98.556	277	277	790	4	0	0	1	277	66	342	Trapelia obtegens isolate KS28 18S small subunit ribosomal RNA gene, partial sequence	1.10E-131	482	100	100
Zotu2017	gi|1015567446|gb|KU221331.1|	264951	N/A	N/A	N/A	98.556	277	277	2042	4	0	0	1	277	59	335	Byssochlamys spectabilis strain HL 18S ribosomal RNA gene, partial sequence	1.10E-131	482	100	100
Zotu2017	gi|946731633|gb|KT031992.1|	264951	N/A	N/A	N/A	98.556	277	277	1668	4	0	0	1	277	70	346	Byssochlamys spectabilis strain VV10 18S ribosomal RNA gene, partial sequence	1.10E-131	482	100	100
Zotu2017	gi|2282847262|gb|OP164649.1|	264951	N/A	N/A	N/A	98.556	277	277	1667	4	0	0	1	277	75	351	Paecilomyces variotii isolate 13 small subunit ribosomal RNA gene, partial sequence	1.10E-131	482	100	100
Zotu2017	gi|667671197|gb|KJ766766.1|	223407	N/A	N/A	N/A	98.556	277	277	1572	4	0	0	1	277	6	282	Placynthiella oligotropha isolate AFTOL-ID 1797 18S ribosomal RNA gene, partial sequence	1.10E-131	482	100	100
Zotu2017	gi|2047428742|ref|NG_074947.1|	334433	N/A	N/A	N/A	98.556	277	277	1013	4	0	0	1	277	53	329	Thermoascus verrucosus CBS 605.74 18S rRNA gene, partial sequence; from TYPE material	1.10E-131	482	100	100
Zotu2017	gi|1833980483|gb|MT365170.1|	334433	N/A	N/A	N/A	98.556	277	277	1013	4	0	0	1	277	53	329	Byssochlamys verrucosa strain CBS 605.74 small subunit ribosomal RNA gene, partial sequence	1.10E-131	482	100	100
Zotu2282	gi|1799850465|gb|MN977850.1|	2700066	N/A	N/A	N/A	100	275	275	1008	0	0	0	1	275	52	326	Triseptata sexualis culture MFLUCC:11-0002 small subunit ribosomal RNA gene, partial sequence	4.96E-136	497	100	100
Zotu2282	gi|507142747|gb|KC674340.1|	175245	N/A	N/A	N/A	100	275	275	1794	0	0	0	1	275	138	412	Uncultured fungus clone nco129b06c1 18S ribosomal RNA gene, partial sequence	4.96E-136	497	100	100
Zotu2282	gi|507140061|gb|KC671654.1|	175245	N/A	N/A	N/A	100	275	275	1799	0	0	0	1	275	138	412	Uncultured fungus clone nco132c07c1 18S ribosomal RNA gene, partial sequence	4.96E-136	497	100	100
Zotu2282	gi|1905295938|gb|MW012375.1|	1489887	N/A	N/A	N/A	100	275	275	1127	0	0	0	1	275	72	346	Pseudochaetosphaeronema larense strain CHT40 small subunit ribosomal RNA gene, partial sequence	4.96E-136	497	100	100
Zotu2282	gi|1884649549|ref|NG_070330.1|	2700066	N/A	N/A	N/A	100	275	275	1008	0	0	0	1	275	52	326	Triseptata sexualis MFLUCC 11-0002 18S rRNA gene, partial sequence; from TYPE material	4.96E-136	497	100	100
Zotu2282	gi|1835154314|gb|MT383993.1|	2011745	N/A	N/A	N/A	99.636	275	275	1398	1	0	0	1	275	79	353	Polyschema sp. isolate P109 small subunit ribosomal RNA gene, partial sequence	2.11E-134	492	100	100
Zotu2282	gi|1433537166|ref|NG_061058.1|	439837	N/A	N/A	N/A	99.636	275	275	1048	1	0	0	1	275	100	374	Polyschema terricola CBS 301.65 18S rRNA gene, partial sequence; from TYPE material	2.11E-134	492	100	100
Zotu2282	gi|1433537373|ref|NG_061265.1|	1671387	N/A	N/A	N/A	99.636	275	275	964	1	0	0	1	275	31	305	Pseudoasteromassaria fagi HHUF 30471 18S rRNA gene, partial sequence; from TYPE material	2.11E-134	492	100	100
Zotu2282	gi|957540453|dbj|AB797268.1|	1583318	N/A	N/A	N/A	99.636	275	275	1000	1	0	0	1	275	52	326	Helicascus thalassioideus gene for 18S rRNA, partial sequence, strain: KH 242	2.11E-134	492	100	100
Zotu2282	gi|957540452|dbj|AB797267.1|	1583318	N/A	N/A	N/A	99.636	275	275	1000	1	0	0	1	275	52	326	Helicascus thalassioideus gene for 18S rRNA, partial sequence, strain: CBS 110441	2.11E-134	492	100	100
Zotu3015	gi|283462563|gb|FJ911854.1|	663933	N/A	N/A	N/A	98.905	274	274	1597	3	0	0	1	274	13	286	Ornithonyssus bursa 18S ribosomal RNA gene, partial sequence	3.79E-131	481	100	100
Zotu3015	gi|1236519074|gb|MF741975.1|	480692	N/A	N/A	N/A	98.901	273	274	305	3	0	0	1	273	23	295	Ornithonyssus bacoti voucher Captive colony at UC Davis small subunit ribosomal RNA gene, partial sequence	1.32E-130	480	99	99
Zotu3015	gi|283462564|gb|FJ911855.1|	704016	N/A	N/A	N/A	98.54	274	274	1603	4	0	0	1	274	18	291	Chiroptonyssus haematophagus 18S ribosomal RNA gene, partial sequence	4.62E-130	477	100	100
Zotu3015	gi|283462555|gb|FJ911846.1|	704061	N/A	N/A	N/A	98.175	274	274	1603	5	0	0	1	274	18	291	Euandrolaelaps sp. APGD-2010 18S ribosomal RNA gene, partial sequence	1.97E-128	472	100	100
Zotu3015	gi|54124701|gb|AY620937.1|	48833	N/A	N/A	N/A	98.175	274	274	1729	5	0	0	1	274	106	379	Cosmolaelaps trifidus 18S ribosomal RNA gene, partial sequence	1.97E-128	472	100	100
Zotu3015	gi|1796809246|gb|MN935448.1|	2697635	N/A	N/A	N/A	98.182	275	274	837	4	1	1	1	274	109	383	Aetholaelaps trilyssa isolate mm_6f small subunit ribosomal RNA gene, partial sequence	6.86E-128	471	100	100
Zotu3015	gi|1450114802|gb|MG132093.1|	2301595	N/A	N/A	N/A	98.182	275	274	739	4	1	1	1	274	13	287	Laelapidae sp. CS-2018 18S ribosomal RNA gene, partial sequence	6.86E-128	471	100	100
Zotu3015	gi|283462566|gb|FJ911857.1|	703998	N/A	N/A	N/A	98.168	273	274	1597	5	0	0	2	274	19	291	Sternostoma porteri 18S ribosomal RNA gene, partial sequence	6.86E-128	471	99	99
Zotu3015	gi|283462569|gb|FJ911860.1|	704028	N/A	N/A	N/A	97.81	274	274	1610	6	0	0	1	274	18	291	Periglischrus iheringi 18S ribosomal RNA gene, partial sequence	2.39E-127	468	100	100
Zotu3015	gi|283462560|gb|FJ911851.1|	704036	N/A	N/A	N/A	97.81	274	274	1592	6	0	0	1	274	8	281	Holostaspis isotricha 18S ribosomal RNA gene, partial sequence	2.39E-127	468	100	100
Zotu4335	gi|18693082|emb|AJ311478.1|	175245	N/A	N/A	N/A	97.802	273	275	510	6	0	0	2	274	103	375	Uncultured fungus partial 18S rRNA gene	8.39E-127	466	99	99
Zotu4335	gi|1409189642|gb|MF662268.1|	4932	N/A	N/A	N/A	96.727	275	275	1043	9	0	0	1	275	75	349	Saccharomyces cerevisiae strain HBUM06900 18S ribosomal RNA gene, partial sequence	1.52E-123	456	100	100
Zotu4335	gi|1252414341|gb|MF000698.1|	5046	N/A	N/A	N/A	96.727	275	275	1037	9	0	0	1	275	45	319	Sarocladium strictum strain AGA1 18S ribosomal RNA gene, partial sequence	1.52E-123	456	100	100
Zotu4335	gi|928541026|gb|KP968569.1|	1707703	N/A	N/A	N/A	96.727	275	275	1190	9	0	0	1	275	26	300	Sarocladium sp. strain LA-MB12 18S ribosomal RNA gene, partial sequence	1.52E-123	456	100	100
Zotu4335	gi|928540989|gb|KP968532.1|	1707703	N/A	N/A	N/A	96.727	275	275	1166	9	0	0	1	275	26	300	Sarocladium sp. strain LA-MK05 18S ribosomal RNA gene, partial sequence	1.52E-123	456	100	100
Zotu4335	gi|928540980|gb|KP968523.1|	1707703	N/A	N/A	N/A	96.727	275	275	1037	9	0	0	1	275	26	300	Sarocladium sp. strain LA-VC01 18S ribosomal RNA gene, partial sequence	1.52E-123	456	100	100
Zotu4335	gi|928540978|gb|KP968521.1|	1707703	N/A	N/A	N/A	96.727	275	275	1130	9	0	0	1	275	26	300	Sarocladium sp. strain LA-MK02 18S ribosomal RNA gene, partial sequence	1.52E-123	456	100	100
Zotu4335	gi|928540970|gb|KP968513.1|	1707703	N/A	N/A	N/A	96.727	275	275	1188	9	0	0	1	275	26	300	Sarocladium sp. strain LA-MB13 18S ribosomal RNA gene, partial sequence	1.52E-123	456	100	100
Zotu4335	gi|928540966|gb|KP968509.1|	1707703	N/A	N/A	N/A	96.727	275	275	1189	9	0	0	1	275	26	300	Sarocladium sp. strain LA-MK13 18S ribosomal RNA gene, partial sequence	1.52E-123	456	100	100
Zotu4335	gi|928540964|gb|KP968507.1|	1707703	N/A	N/A	N/A	96.727	275	275	1189	9	0	0	1	275	26	300	Sarocladium sp. strain LA-TZ01 18S ribosomal RNA gene, partial sequence	1.52E-123	456	100	100
Zotu3038	gi|57013448|gb|AY843270.1|	307380	N/A	N/A	N/A	99.636	275	275	499	1	0	0	1	275	82	356	Fungal sp. TRN447 18S ribosomal RNA gene, partial sequence	2.11E-134	492	100	100
Zotu3038	gi|1383780237|gb|MH259049.1|	1756098	N/A	N/A	N/A	99.635	274	275	785	1	0	0	2	275	105	378	Capnodiales sp. isolate L2177 small subunit ribosomal RNA gene, partial sequence	7.36E-134	490	99	99
Zotu3038	gi|1383780236|gb|MH259048.1|	1756098	N/A	N/A	N/A	99.635	274	275	779	1	0	0	2	275	107	380	Capnodiales sp. isolate L2176 small subunit ribosomal RNA gene, partial sequence	7.36E-134	490	99	99
Zotu3038	gi|1433537204|ref|NG_061096.1|	1508187	N/A	N/A	N/A	99.635	274	275	1741	1	0	0	2	275	129	402	Meristemomyces frigidus CCFEE 5508 18S rRNA gene, partial sequence; from TYPE material	7.36E-134	490	99	99
Zotu3038	gi|1393269570|gb|MH396691.1|	205029	N/A	N/A	N/A	99.635	274	275	1681	1	0	0	2	275	63	336	Pseudotaeniolina globosa isolate DPS10 small subunit ribosomal RNA gene, partial sequence	7.36E-134	490	99	99
Zotu3038	gi|955265275|gb|KT184419.1|	100272	N/A	N/A	N/A	99.635	274	275	676	1	0	0	2	275	140	413	Uncultured eukaryote clone ALA5117773_P01_B09 18S ribosomal RNA gene, partial sequence	7.36E-134	490	99	99
Zotu3038	gi|780956510|gb|KM096147.1|	1628918	N/A	N/A	N/A	99.635	274	275	1556	1	0	0	2	275	78	351	Dothideomycetes sp. KF172 18S ribosomal RNA gene, partial sequence	7.36E-134	490	99	99
Zotu3038	gi|636658146|gb|KJ757400.1|	100272	N/A	N/A	N/A	99.635	274	275	1796	1	0	0	2	275	139	412	Uncultured eukaryote clone SGYY457 18S ribosomal RNA gene, partial sequence	7.36E-134	490	99	99
Zotu3038	gi|2047428757|ref|NG_074962.1|	2789769	N/A	N/A	N/A	99.635	274	275	1010	1	0	0	2	275	52	325	Haniomyces dodonaeae KUMCC 20-0220 18S rRNA gene, partial sequence; from TYPE material	7.36E-134	490	99	99
Zotu3038	gi|507139077|gb|KC670670.1|	175245	N/A	N/A	N/A	99.635	274	275	1765	1	0	0	2	275	139	412	Uncultured fungus clone nco38f08c1 18S ribosomal RNA gene, partial sequence	7.36E-134	490	99	99
Zotu3907	gi|2328117297|dbj|LC739042.1|	2983309	N/A	N/A	N/A	98.535	273	273	1796	4	0	0	1	273	137	409	Fungal sp. NU200 gene for 18S ribosomal RNA, partial sequence	1.61E-129	475	100	100
Zotu3907	gi|683405321|dbj|AB746227.1|	5580	N/A	N/A	N/A	98.535	273	273	1678	4	0	0	1	273	72	344	Aureobasidium pullulans gene for 18S rRNA, partial sequence, strain: A11211-4-57	1.61E-129	475	100	100
Zotu3907	gi|683405320|dbj|AB746226.1|	1229721	N/A	N/A	N/A	98.535	273	273	1677	4	0	0	1	273	71	343	Dothioraceae sp. A11211-4-40 gene for 18S rRNA, partial sequence, strain: A11211-4-40	1.61E-129	475	100	100
Zotu3907	gi|226350501|gb|FJ215710.1|	2082646	N/A	N/A	N/A	98.535	273	273	1131	4	0	0	1	273	119	391	Dothidea ribesia isolate 178156 18S ribosomal RNA gene, partial sequence	1.61E-129	475	100	100
Zotu3907	gi|226350500|gb|FJ215709.1|	631198	N/A	N/A	N/A	98.535	273	273	1131	4	0	0	1	273	119	391	Plowrightia periclymeni isolate 178096 18S ribosomal RNA gene, partial sequence	1.61E-129	475	100	100
Zotu3907	gi|226350499|gb|FJ215708.1|	631197	N/A	N/A	N/A	98.535	273	273	1131	4	0	0	1	273	119	391	Neopeckia asperulispora isolate 07123 18S ribosomal RNA gene, partial sequence	1.61E-129	475	100	100
Zotu3907	gi|189303776|gb|EU707930.1|	5580	N/A	N/A	N/A	98.535	273	273	1699	4	0	0	1	273	84	356	Aureobasidium pullulans strain DSM 62074 18S ribosomal RNA gene, partial sequence	1.61E-129	475	100	100
Zotu3907	gi|169212399|gb|EU484168.1|	506052	N/A	N/A	N/A	98.535	273	273	442	4	0	0	1	273	48	320	Ascomycete sp. Hw10 18S ribosomal RNA gene, partial sequence	1.61E-129	475	100	100
Zotu3907	gi|123229578|gb|EF114731.1|	57485	N/A	N/A	N/A	98.535	273	273	1074	4	0	0	1	273	88	360	Rhizosphaera kalkhoffii isolate ATCC 26605 18S small subunit ribosomal RNA gene, partial sequence	1.61E-129	475	100	100
Zotu3907	gi|1632313115|gb|MK880096.1|	229537	N/A	N/A	N/A	98.545	275	273	2240	2	2	2	1	273	37	311	Scleroconidioma sphagnicola isolate JJ-18-24 small subunit ribosomal RNA gene, partial sequence; internal transcribed spacer 1, 5.8S ribosomal RNA gene, and internal transcribed spacer 2, complete sequence; and large subunit ribosomal RNA gene, partial sequence	1.96E-128	471	100	100
Zotu584	gi|807045217|gb|KP844741.1|	263974	N/A	N/A	N/A	100	282	282	1716	0	0	0	1	282	87	368	Bacopa monnieri isolate BMH 18S ribosomal RNA gene, partial sequence	8.09E-140	509	100	100
Zotu584	gi|2169218514|gb|OK523424.1|	107240	N/A	N/A	N/A	100	282	282	5869	0	0	0	1	282	187	468	Scoparia dulcis isolate Scop4 18S ribosomal RNA gene, internal transcribed spacer 1, 5.8S ribosomal RNA gene, internal transcribed spacer 2, and 26S ribosomal RNA gene, complete sequence	8.09E-140	509	100	100
Zotu584	gi|2169218495|gb|OK523405.1|	263979	N/A	N/A	N/A	100	282	282	5901	0	0	0	1	282	192	473	Mecardonia procumbens isolate Meca4 18S ribosomal RNA gene, internal transcribed spacer 1, 5.8S ribosomal RNA gene, internal transcribed spacer 2, and 26S ribosomal RNA gene, complete sequence	8.09E-140	509	100	100
Zotu584	gi|145688064|gb|EF526352.1|	438840	N/A	N/A	N/A	100	282	282	1781	0	0	0	1	282	135	416	Gratiola aurea isolate 8 small subunit ribosomal RNA gene, partial sequence	8.09E-140	509	100	100
Zotu584	gi|1855019150|gb|MT610963.1|	1060938	N/A	N/A	N/A	99.645	282	282	5796	1	0	0	1	282	138	419	Stachys palustris isolate DPP48 small subunit ribosomal RNA gene, partial sequence; internal transcribed spacer 1, 5.8S ribosomal RNA gene, and internal transcribed spacer 2, complete sequence; and large subunit ribosomal RNA gene, partial sequence	3.44E-138	505	100	100
Zotu584	gi|1833554823|gb|MK678754.1|	354034	N/A	N/A	N/A	99.645	282	282	6603	1	0	0	1	282	925	1206	Pleonotoma albiflora voucher Matos 1733 external transcribed spacer, partial sequence; and 18S ribosomal RNA gene, internal transcribed spacer 1, 5.8S ribosomal RNA gene, internal transcribed spacer 2, and 25S ribosomal RNA gene, complete sequence	3.44E-138	505	100	100
Zotu584	gi|1833554822|gb|MK678753.1|	354018	N/A	N/A	N/A	99.645	282	282	6604	1	0	0	1	282	926	1207	Neojobertia candolleana voucher L.G. Lohmann 363 external transcribed spacer, partial sequence; and 18S ribosomal RNA gene, internal transcribed spacer 1, 5.8S ribosomal RNA gene, internal transcribed spacer 2, and 25S ribosomal RNA gene, complete sequence	3.44E-138	505	100	100
Zotu584	gi|1833554821|gb|MK678752.1|	353935	N/A	N/A	N/A	99.645	282	282	6591	1	0	0	1	282	918	1199	Fridericia platyphylla voucher H. Lorenzi 709 external transcribed spacer, partial sequence; and 18S ribosomal RNA gene, internal transcribed spacer 1, 5.8S ribosomal RNA gene, internal transcribed spacer 2, and 25S ribosomal RNA gene, complete sequence	3.44E-138	505	100	100
Zotu584	gi|1833554820|gb|MK678751.1|	353977	N/A	N/A	N/A	99.645	282	282	7424	1	0	0	1	282	927	1208	Dolichandra cynanchoides voucher L. Galleto 1019 external transcribed spacer, partial sequence; and 18S ribosomal RNA gene, internal transcribed spacer 1, 5.8S ribosomal RNA gene, internal transcribed spacer 2, and 25S ribosomal RNA gene, complete sequence	3.44E-138	505	100	100
Zotu584	gi|1833554817|gb|MK678748.1|	2029556	N/A	N/A	N/A	99.645	282	282	6594	1	0	0	1	282	927	1208	Anemopaegma arvense voucher L.G. Lohmann s.n. external transcribed spacer, partial sequence; and 18S ribosomal RNA gene, internal transcribed spacer 1, 5.8S ribosomal RNA gene, internal transcribed spacer 2, and 25S ribosomal RNA gene, complete sequence	3.44E-138	505	100	100
Zotu2259	gi|1560288034|gb|MK418871.1|	5778	N/A	N/A	N/A	100	291	291	1795	0	0	0	1	291	115	405	Vermamoeba vermiformis strain FREDDY small subunit ribosomal RNA gene, partial sequence	1.09E-144	526	100	100
Zotu2259	gi|1024325592|gb|KU519742.1|	5778	N/A	N/A	N/A	100	291	291	1838	0	0	0	1	291	138	428	Vermamoeba vermiformis strain MG1 18S ribosomal RNA gene, partial sequence	1.09E-144	526	100	100
Zotu2259	gi|985700776|dbj|LC122952.1|	100272	N/A	N/A	N/A	100	291	291	543	0	0	0	1	291	118	408	Uncultured eukaryote gene for 18S rRNA, partial sequence, clone: Band_4D	1.09E-144	526	100	100
Zotu2259	gi|909719645|gb|KT185625.1|	5778	N/A	N/A	N/A	100	291	291	7278	0	0	0	1	291	1138	1428	Vermamoeba vermiformis isolate 1 18S ribosomal RNA gene, internal transcribed spacer 1, 5.8S ribosomal RNA gene, internal transcribed spacer 2, and 28S ribosomal RNA gene, complete sequence	1.09E-144	526	100	100
Zotu2259	gi|399764178|gb|JQ271689.1|	5778	N/A	N/A	N/A	100	291	291	1832	0	0	0	1	291	137	427	Hartmannella vermiformis strain PM11 18S ribosomal RNA gene, partial sequence	1.09E-144	526	100	100
Zotu2259	gi|399764176|gb|JQ271687.1|	5778	N/A	N/A	N/A	100	291	291	1832	0	0	0	1	291	137	427	Hartmannella vermiformis strain 4394 18S ribosomal RNA gene, partial sequence	1.09E-144	526	100	100
Zotu2259	gi|555228437|gb|KF697197.1|	1415177	N/A	N/A	N/A	100	291	291	1700	0	0	0	1	291	74	364	Hartmannella sp. FS5 18S ribosomal RNA gene, partial sequence	1.09E-144	526	100	100
Zotu2259	gi|421976371|gb|JQ519505.1|	5778	N/A	N/A	N/A	100	291	291	1793	0	0	0	1	291	117	407	Vermamoeba vermiformis clone JG10.99 18S ribosomal RNA gene, partial sequence	1.09E-144	526	100	100
Zotu2259	gi|460423914|gb|KC306529.1|	415944	N/A	N/A	N/A	100	291	291	1208	0	0	0	1	291	124	414	Uncultured amoeba clone BT_Euk_D7 18S ribosomal RNA gene, partial sequence	1.09E-144	526	100	100
Zotu2259	gi|347349868|gb|JF775358.1|	100272	N/A	N/A	N/A	100	291	291	542	0	0	0	1	291	118	408	Uncultured eukaryote clone TWII-II-37C-3c 18S ribosomal RNA gene, partial sequence	1.09E-144	526	100	100
Zotu4447	gi|109289545|gb|DQ677997.1|	93487	N/A	N/A	N/A	100	276	276	1089	0	0	0	1	276	88	363	Capnodium salicinum strain CBS 131.34 18S small subunit ribosomal RNA gene, partial sequence	1.43E-136	499	100	100
Zotu4447	gi|1383780237|gb|MH259049.1|	1756098	N/A	N/A	N/A	99.635	274	276	785	1	0	0	3	276	105	378	Capnodiales sp. isolate L2177 small subunit ribosomal RNA gene, partial sequence	7.39E-134	490	99	99
Zotu4447	gi|1383780236|gb|MH259048.1|	1756098	N/A	N/A	N/A	99.635	274	276	779	1	0	0	3	276	107	380	Capnodiales sp. isolate L2176 small subunit ribosomal RNA gene, partial sequence	7.39E-134	490	99	99
Zotu4447	gi|1433537204|ref|NG_061096.1|	1508187	N/A	N/A	N/A	99.635	274	276	1741	1	0	0	3	276	129	402	Meristemomyces frigidus CCFEE 5508 18S rRNA gene, partial sequence; from TYPE material	7.39E-134	490	99	99
Zotu4447	gi|1393269570|gb|MH396691.1|	205029	N/A	N/A	N/A	99.635	274	276	1681	1	0	0	3	276	63	336	Pseudotaeniolina globosa isolate DPS10 small subunit ribosomal RNA gene, partial sequence	7.39E-134	490	99	99
Zotu4447	gi|955265275|gb|KT184419.1|	100272	N/A	N/A	N/A	99.635	274	276	676	1	0	0	3	276	140	413	Uncultured eukaryote clone ALA5117773_P01_B09 18S ribosomal RNA gene, partial sequence	7.39E-134	490	99	99
Zotu4447	gi|636658146|gb|KJ757400.1|	100272	N/A	N/A	N/A	99.635	274	276	1796	1	0	0	3	276	139	412	Uncultured eukaryote clone SGYY457 18S ribosomal RNA gene, partial sequence	7.39E-134	490	99	99
Zotu4447	gi|1632313478|ref|NG_065022.1|	694449	N/A	N/A	N/A	99.635	274	276	1026	1	0	0	3	276	69	342	Barriopsis iraniana IRAN 1448C 18S rRNA gene, partial sequence; from TYPE material	7.39E-134	490	99	99
Zotu4447	gi|2047428757|ref|NG_074962.1|	2789769	N/A	N/A	N/A	99.635	274	276	1010	1	0	0	3	276	52	325	Haniomyces dodonaeae KUMCC 20-0220 18S rRNA gene, partial sequence; from TYPE material	7.39E-134	490	99	99
Zotu4447	gi|507139077|gb|KC670670.1|	175245	N/A	N/A	N/A	99.635	274	276	1765	1	0	0	3	276	139	412	Uncultured fungus clone nco38f08c1 18S ribosomal RNA gene, partial sequence	7.39E-134	490	99	99
Zotu1864	gi|365928241|gb|JN825691.1|	175276	N/A	N/A	N/A	91.983	237	243	1034	16	2	3	7	243	68	301	Uncultured choanoflagellate clone Alchichica_AQ1_5E_40 small subunit ribosomal RNA gene, partial sequence	8.85E-88	336	98	98
Zotu1864	gi|365928240|gb|JN825690.1|	175276	N/A	N/A	N/A	90.909	231	243	952	18	1	3	13	243	1	228	Uncultured choanoflagellate clone Alchichica_AQ1_5E_68 small subunit ribosomal RNA gene, partial sequence	6.81E-83	321	95	95
Zotu2619	gi|1395251612|gb|MH430573.1|	1709939	N/A	N/A	N/A	97.81	274	274	989	6	0	0	1	274	120	393	Ascomycota sp. clone Band fA1 small subunit ribosomal RNA gene, partial sequence	2.39E-127	468	100	100
Zotu2619	gi|1585206552|gb|MK585051.1|	2576007	N/A	N/A	N/A	97.091	275	274	1039	7	1	1	1	274	67	341	Dicephalospora huangshanica voucher MFLU 18-1828 small subunit ribosomal RNA gene, partial sequence	4.33E-124	457	100	100
Zotu2619	gi|1190246675|gb|MF071319.1|	1709938	N/A	N/A	N/A	97.091	275	274	754	7	1	1	1	274	102	376	Leotiomycetes sp. isolate A1131 small subunit ribosomal RNA gene, partial sequence	4.33E-124	457	100	100
Zotu2619	gi|1190246674|gb|MF071318.1|	1709938	N/A	N/A	N/A	97.091	275	274	742	7	1	1	1	274	109	383	Leotiomycetes sp. isolate A1126 small subunit ribosomal RNA gene, partial sequence	4.33E-124	457	100	100
Zotu2619	gi|949173086|gb|KT263308.1|	1750948	N/A	N/A	N/A	97.091	275	274	703	7	1	1	1	274	104	378	Leotiomycetes sp. A990 small subunit ribosomal RNA gene, partial sequence	4.33E-124	457	100	100
Zotu2619	gi|949173083|gb|KT263305.1|	1750944	N/A	N/A	N/A	97.091	275	274	707	7	1	1	1	274	71	345	Leotiomycetes sp. A915 small subunit ribosomal RNA gene, partial sequence	4.33E-124	457	100	100
Zotu2619	gi|1898557343|gb|MT952887.1|	2604060	N/A	N/A	N/A	97.091	275	274	1691	7	1	1	1	274	98	372	Neomelanconium gelatosporum strain NG small subunit ribosomal RNA gene, partial sequence	4.33E-124	457	100	100
Zotu2619	gi|6017884|gb|AF104664.1|AF104664	96590	N/A	N/A	N/A	97.091	275	274	1739	7	1	1	1	274	102	376	Wolfina aurantiopsis 18S ribosomal RNA gene, complete sequence	4.33E-124	457	100	100
Zotu2619	gi|2213051784|gb|ON087176.1|	2804541	N/A	N/A	N/A	97.101	276	274	1267	6	2	2	1	274	38	313	Octospora sp. isolate ZS99/2020 small subunit ribosomal RNA gene, partial sequence	1.51E-123	455	100	100
Zotu2619	gi|1571076189|gb|MH179523.1|	990679	N/A	N/A	N/A	97.091	275	274	505	6	2	2	1	274	81	354	Orbilia yunnanensis isolate 1.01863 18S ribosomal RNA gene, partial sequence	5.27E-123	453	100	100
Zotu83	gi|1390017071|gb|MH356630.1|	5081	N/A	N/A	N/A	100	277	277	1664	0	0	0	1	277	71	347	Penicillium sp. isolate BAG1 small subunit ribosomal RNA gene, partial sequence	4.10E-137	500	100	100
Zotu83	gi|1433353588|gb|MH665427.1|	1266744	N/A	N/A	N/A	100	277	277	1662	0	0	0	1	277	92	368	Talaromyces purpureogenus isolate SR2 small subunit ribosomal RNA gene, partial sequence	4.10E-137	500	100	100
Zotu83	gi|2047428712|ref|NG_074917.1|	1131474	N/A	N/A	N/A	100	277	277	1333	0	0	0	1	277	52	328	Talaromyces convolutus CBS 100537 18S rRNA gene, partial sequence; from TYPE material	4.10E-137	500	100	100
Zotu83	gi|1833980486|gb|MT365171.1|	28574	N/A	N/A	N/A	100	277	277	1273	0	0	0	1	277	10	286	Talaromyces minioluteus strain CBS 642.68 small subunit ribosomal RNA gene, partial sequence	4.10E-137	500	100	100
Zotu83	gi|1833980312|gb|MT365120.1|	1131474	N/A	N/A	N/A	100	277	277	1333	0	0	0	1	277	52	328	Talaromyces convolutus strain CBS 100537 small subunit ribosomal RNA gene, partial sequence	4.10E-137	500	100	100
Zotu83	gi|1900372142|gb|MT991090.1|	1266744	N/A	N/A	N/A	100	277	277	1669	0	0	0	1	277	72	348	Talaromyces purpureogenus isolate AMET fungal 2020 small subunit ribosomal RNA gene, partial sequence	4.10E-137	500	100	100
Zotu83	gi|312600931|gb|HQ434765.1|	292466;1266744	N/A;N/A	N/A;N/A	N/A	100	277	277	1695	0	0	0	1	277	80	356	Penicillium purpurogenum strain HDJZ-ZWM-26 18S ribosomal RNA gene, partial sequence	4.10E-137	500	100	100
Zotu83	gi|27436021|gb|AF245269.1|	1266744	N/A	N/A	N/A	100	277	277	1799	0	0	0	1	277	138	414	Penicillium purpurogenum strain KCTC16074 18S ribosomal RNA gene, partial sequence	4.10E-137	500	100	100
Zotu83	gi|27436011|gb|AF245259.1|	1266744	N/A	N/A	N/A	100	277	277	1800	0	0	0	1	277	138	414	Penicillium purpurogenum strain KCTC6780 18S ribosomal RNA gene, partial sequence	4.10E-137	500	100	100
Zotu83	gi|27436005|gb|AF245253.1|	168431	N/A	N/A	N/A	100	277	277	1768	0	0	0	1	277	138	414	Penicillium sp. KCTC16066 18S ribosomal RNA gene, partial sequence	4.10E-137	500	100	100
Zotu3839	gi|109289545|gb|DQ677997.1|	93487	N/A	N/A	N/A	100	275	275	1089	0	0	0	1	275	89	363	Capnodium salicinum strain CBS 131.34 18S small subunit ribosomal RNA gene, partial sequence	4.96E-136	497	100	100
Zotu3839	gi|1383780237|gb|MH259049.1|	1756098	N/A	N/A	N/A	99.635	274	275	785	1	0	0	2	275	105	378	Capnodiales sp. isolate L2177 small subunit ribosomal RNA gene, partial sequence	7.36E-134	490	99	99
Zotu3839	gi|1383780236|gb|MH259048.1|	1756098	N/A	N/A	N/A	99.635	274	275	779	1	0	0	2	275	107	380	Capnodiales sp. isolate L2176 small subunit ribosomal RNA gene, partial sequence	7.36E-134	490	99	99
Zotu3839	gi|1433537204|ref|NG_061096.1|	1508187	N/A	N/A	N/A	99.635	274	275	1741	1	0	0	2	275	129	402	Meristemomyces frigidus CCFEE 5508 18S rRNA gene, partial sequence; from TYPE material	7.36E-134	490	99	99
Zotu3839	gi|1393269570|gb|MH396691.1|	205029	N/A	N/A	N/A	99.635	274	275	1681	1	0	0	2	275	63	336	Pseudotaeniolina globosa isolate DPS10 small subunit ribosomal RNA gene, partial sequence	7.36E-134	490	99	99
Zotu3839	gi|955265275|gb|KT184419.1|	100272	N/A	N/A	N/A	99.635	274	275	676	1	0	0	2	275	140	413	Uncultured eukaryote clone ALA5117773_P01_B09 18S ribosomal RNA gene, partial sequence	7.36E-134	490	99	99
Zotu3839	gi|636658146|gb|KJ757400.1|	100272	N/A	N/A	N/A	99.635	274	275	1796	1	0	0	2	275	139	412	Uncultured eukaryote clone SGYY457 18S ribosomal RNA gene, partial sequence	7.36E-134	490	99	99
Zotu3839	gi|1632313478|ref|NG_065022.1|	694449	N/A	N/A	N/A	99.635	274	275	1026	1	0	0	2	275	69	342	Barriopsis iraniana IRAN 1448C 18S rRNA gene, partial sequence; from TYPE material	7.36E-134	490	99	99
Zotu3839	gi|2047428757|ref|NG_074962.1|	2789769	N/A	N/A	N/A	99.635	274	275	1010	1	0	0	2	275	52	325	Haniomyces dodonaeae KUMCC 20-0220 18S rRNA gene, partial sequence; from TYPE material	7.36E-134	490	99	99
Zotu3839	gi|507139077|gb|KC670670.1|	175245	N/A	N/A	N/A	99.635	274	275	1765	1	0	0	2	275	139	412	Uncultured fungus clone nco38f08c1 18S ribosomal RNA gene, partial sequence	7.36E-134	490	99	99
Zotu4129	gi|1843475129|gb|MT487789.1|	33178	N/A	N/A	N/A	99.273	275	276	1361	2	0	0	1	275	91	365	Aspergillus terreus isolate JC-1-2-1 small subunit ribosomal RNA gene, partial sequence	2.58E-133	488	99	99
Zotu4129	gi|1843475119|gb|MT487779.1|	746128	N/A	N/A	N/A	99.273	275	276	1142	2	0	0	1	275	101	375	Aspergillus fumigatus isolate ZWD-2 small subunit ribosomal RNA gene, partial sequence	2.58E-133	488	99	99
Zotu4129	gi|1843475112|gb|MT487772.1|	41058	N/A	N/A	N/A	99.273	275	276	1313	2	0	0	1	275	67	341	Aspergillus sojae isolate ZPP-2-2 small subunit ribosomal RNA gene, partial sequence	2.58E-133	488	99	99
Zotu4129	gi|1835125718|gb|MT380801.1|	5059	N/A	N/A	N/A	99.273	275	276	1028	2	0	0	1	275	71	345	Aspergillus flavus isolate NIOCC20 small subunit ribosomal RNA gene, partial sequence	2.58E-133	488	99	99
Zotu4129	gi|1835285505|gb|CP051065.1|	5059	N/A	N/A	N/A	99.273	275	276	2645075	2	0	0	1	275	2639095	2639369	Aspergillus flavus strain A1 chromosome 7	2.58E-133	488	99	99
Zotu4129	gi|1835280221|gb|CP051025.1|	5059	N/A	N/A	N/A	99.273	275	276	2870405	2	0	0	1	275	2859590	2859864	Aspergillus flavus strain AF36 chromosome 7	2.58E-133	488	99	99
Zotu4129	gi|1835280168|gb|CP051081.1|	5059	N/A	N/A	N/A	99.273	275	276	2996299	2	0	0	1	275	2990886	2991160	Aspergillus flavus strain K49 chromosome 7	2.58E-133	488	99	99
Zotu4129	gi|1835280138|gb|CP051089.1|	5059	N/A	N/A	N/A	99.273	275	276	2780919	2	0	0	1	275	2780419	2780693	Aspergillus flavus strain K54A chromosome 7	2.58E-133	488	99	99
Zotu4129	gi|1835280129|gb|CP051049.1|	5059	N/A	N/A	N/A	99.273	275	276	2903554	2	0	0	1	275	2895665	2895939	Aspergillus flavus strain Tox4 chromosome 7	2.58E-133	488	99	99
Zotu4129	gi|1835280112|gb|CP051097.1|	5059	N/A	N/A	N/A	99.273	275	276	2959024	2	0	0	1	275	2952203	2952477	Aspergillus flavus strain VCG1 chromosome 7	2.58E-133	488	99	99
Zotu2851	gi|6561314|gb|AF113419.1|AF113419	90249	N/A	N/A	N/A	99.615	260	261	1690	1	0	0	2	261	100	359	Conidiobolus incongruus 18S ribosomal RNA gene, partial sequence	2.76E-126	465	99	99
Zotu2851	gi|326909794|gb|HQ998939.1|	100272	N/A	N/A	N/A	99.231	260	261	505	2	0	0	2	261	117	376	Uncultured eukaryote clone CA-1-2-1c 18S ribosomal RNA gene, partial sequence	3.36E-125	461	99	99
Zotu1139	gi|116267505|dbj|AB278174.1|	223192	N/A	N/A	N/A	98.545	275	275	4749	4	0	0	1	275	118	392	Togninia minima gene for 18S rRNA, ITS1, 5.8S rRNA, ITS2, 28S rRNA, partial and complete sequence, strain: CBS 246.91	1.33E-130	479	100	100
Zotu1139	gi|91841166|gb|DQ471011.1|	223192	N/A	N/A	N/A	98.545	275	275	1689	4	0	0	1	275	112	386	Togninia minima isolate AFTOL-ID 924 18S small subunit ribosomal RNA gene, partial sequence	1.33E-130	479	100	100
Zotu1139	gi|37730253|gb|AY179957.1|	223192	N/A	N/A	N/A	98.545	275	275	1040	4	0	0	1	275	66	340	Phaeoacremonium minimum strain CBS 213.31 18S small subunit ribosomal RNA gene, partial sequence	1.33E-130	479	100	100
Zotu1139	gi|37730252|gb|AY179956.1|	223192	N/A	N/A	N/A	98.545	275	275	1037	4	0	0	1	275	66	340	Phaeoacremonium minimum strain LM75 18S small subunit ribosomal RNA gene, partial sequence	1.33E-130	479	100	100
Zotu1139	gi|59595557|gb|AY761068.1|	223192	N/A	N/A	N/A	98.545	275	275	1651	4	0	0	1	275	66	340	Phaeoacremonium minimum strain CBS 6580 18S small subunit ribosomal RNA gene, partial sequence	1.33E-130	479	100	100
Zotu1139	gi|1829009621|gb|MT305038.1|	1756122	N/A	N/A	N/A	98.182	275	275	625	5	0	0	1	275	80	354	Trichocladium sp. isolate NSF_125 small subunit ribosomal RNA gene, partial sequence	5.65E-129	474	100	100
Zotu1139	gi|1678196645|gb|MN017945.1|	2585239	N/A	N/A	N/A	98.182	275	275	948	5	0	0	1	275	80	354	Coniochaeta krabiensis voucher MFLU 16-1230 small subunit ribosomal RNA gene, partial sequence	5.65E-129	474	100	100
Zotu1139	gi|1624561116|gb|MK834760.1|	314043	N/A	N/A	N/A	98.182	275	275	851	5	0	0	1	275	30	304	Cercophora caudata voucher S-799 small subunit ribosomal RNA gene, partial sequence	5.65E-129	474	100	100
Zotu1139	gi|1624561115|gb|MK834759.1|	314043	N/A	N/A	N/A	98.182	275	275	860	5	0	0	1	275	39	313	Cercophora caudata voucher HKAS:92795 small subunit ribosomal RNA gene, partial sequence	5.65E-129	474	100	100
Zotu1139	gi|1624561114|gb|MK834758.1|	371554	N/A	N/A	N/A	98.182	275	275	851	5	0	0	1	275	30	304	Cuspidatispora xiphiago voucher MFLU:18-1622 small subunit ribosomal RNA gene, partial sequence	5.65E-129	474	100	100
Zotu1613	gi|304361158|dbj|AB534503.1|	175245	N/A	N/A	N/A	99.64	278	278	1611	1	0	0	1	278	100	377	Uncultured fungus gene for 18S rRNA, partial sequence, clone: I_3_92	5.02E-136	498	100	100
Zotu1613	gi|206597948|gb|FJ176814.1|	406764	N/A	N/A	N/A	99.281	278	278	1735	2	0	0	1	278	129	406	Saccobolus dilutellus isolate AFTOL-ID 1299 18S small subunit ribosomal RNA gene, partial sequence	6.11E-135	493	100	100
Zotu1613	gi|452753661|emb|FO181453.1|	100272	N/A	N/A	N/A	98.921	278	278	545	3	0	0	1	278	120	397	Balen uncultured eukaryote partial 18S ribosomal RNA, clone RBA2YP01	2.60E-133	489	100	100
Zotu1613	gi|2673941|gb|U53393.1|SSU53393	47219	N/A	N/A	N/A	98.561	278	278	871	4	0	0	1	278	104	381	Saccobolus sp. ARON 2131 18S small subunit ribosomal RNA gene, partial sequence	3.17E-132	484	100	100
Zotu2509	gi|1796332650|gb|MN930513.1|	2697422	N/A	N/A	N/A	97.455	275	275	900	7	0	0	1	275	46	320	Spegazzinia musae strain MFLUCC 20-0001 small subunit ribosomal RNA gene, partial sequence	2.93E-126	465	100	100
Zotu2509	gi|1546192294|gb|MK347848.1|	2499451	N/A	N/A	N/A	97.455	275	275	926	7	0	0	1	275	19	293	Spegazzinia radermacherae voucher C264 small subunit ribosomal RNA gene, partial sequence	2.93E-126	465	100	100
Zotu2509	gi|957540479|dbj|AB797294.1|	1168043	N/A	N/A	N/A	97.455	275	275	987	7	0	0	1	275	46	320	Spegazzinia tessarthra gene for 18S rRNA, partial sequence, strain: SH 287	2.93E-126	465	100	100
Zotu2509	gi|2214501747|gb|ON117272.1|	1168043	N/A	N/A	N/A	97.455	275	275	1009	7	0	0	1	275	46	320	Spegazzinia tessarthra isolate MFLUCC 18-1624 small subunit ribosomal RNA gene, partial sequence	2.93E-126	465	100	100
Zotu2509	gi|507142924|gb|KC674517.1|	175245	N/A	N/A	N/A	97.455	275	275	1761	7	0	0	1	275	138	412	Uncultured fungus clone nco131a07c1 18S ribosomal RNA gene, partial sequence	2.93E-126	465	100	100
Zotu2509	gi|507142898|gb|KC674491.1|	175245	N/A	N/A	N/A	97.455	275	275	1801	7	0	0	1	275	138	412	Uncultured fungus clone nco130g02c1 18S ribosomal RNA gene, partial sequence	2.93E-126	465	100	100
Zotu2509	gi|1914359017|gb|MW079350.1|	2697422	N/A	N/A	N/A	97.455	275	275	894	7	0	0	1	275	19	293	Spegazzinia musae isolate MFLU 19-2823 small subunit ribosomal RNA gene, partial sequence	2.93E-126	465	100	100
Zotu2509	gi|2277235677|gb|OP059016.1|	2967231	N/A	N/A	N/A	97.091	275	275	990	8	0	0	1	275	53	327	Spegazzinia sp. CGR-2022e isolate HKAS 122878 small subunit ribosomal RNA gene, partial sequence	3.57E-125	461	100	100
Zotu2509	gi|2277235676|gb|OP059015.1|	2967231	N/A	N/A	N/A	97.091	275	275	973	8	0	0	1	275	52	326	Spegazzinia sp. CGR-2022e isolate HKAS 122787 small subunit ribosomal RNA gene, partial sequence	3.57E-125	461	100	100
Zotu2509	gi|341916118|gb|JF826358.1|	175243	N/A	N/A	N/A	97.091	275	275	1602	8	0	0	1	275	12	286	Uncultured marine ascomycete clone North_Pole_SW0_98 18S ribosomal RNA gene, partial sequence	3.57E-125	461	100	100
Zotu4512	gi|948272952|gb|KR906035.1|	175245	N/A	N/A	N/A	97.455	275	275	550	7	0	0	1	275	119	393	Uncultured fungus clone OTUS21 18S ribosomal RNA gene, partial sequence	2.93E-126	465	100	100
Zotu4512	gi|1802567356|gb|MT000356.1|	1920921	N/A	N/A	N/A	97.091	275	275	1028	8	0	0	1	275	68	342	Dothioraceae sp. strain LSU0866 small subunit ribosomal RNA gene, partial sequence	3.57E-125	461	100	100
Zotu4512	gi|1802474925|gb|MN995480.1|	61296	N/A	N/A	N/A	97.091	275	275	1653	8	0	0	1	275	67	341	Aureobasidium sp. isolate 6C small subunit ribosomal RNA gene, partial sequence	3.57E-125	461	100	100
Zotu4512	gi|1802474921|gb|MN995476.1|	61296	N/A	N/A	N/A	97.091	275	275	1655	8	0	0	1	275	69	343	Aureobasidium sp. isolate 3CYEAST small subunit ribosomal RNA gene, partial sequence	3.57E-125	461	100	100
Zotu4512	gi|1720278307|gb|MN268776.1|	61296	N/A	N/A	N/A	97.091	275	275	2841	8	0	0	1	275	136	410	Aureobasidium sp. strain SM15UFAM small subunit ribosomal RNA gene, partial sequence; internal transcribed spacer 1, 5.8S ribosomal RNA gene, and internal transcribed spacer 2, complete sequence; and large subunit ribosomal RNA gene, partial sequence	3.57E-125	461	100	100
Zotu4512	gi|1663099664|gb|CP039167.1|	1280	N/A	N/A	N/A	97.091	275	275	2866643	8	0	0	1	275	2842808	2843082	Staphylococcus aureus strain R50 chromosome, complete genome	3.57E-125	461	100	100
Zotu4512	gi|1632313515|ref|NG_065059.1|	1660031	N/A	N/A	N/A	97.091	275	275	1083	8	0	0	1	275	96	370	Minutisphaera aspera DSM 29578 18S rRNA gene, partial sequence; from TYPE material	3.57E-125	461	100	100
Zotu4512	gi|1632313296|ref|NG_064840.1|	1206587	N/A	N/A	N/A	97.091	275	275	1027	8	0	0	1	275	70	344	Minutisphaera japonica HHUF 30098 18S rRNA gene, partial sequence; from TYPE material	3.57E-125	461	100	100
Zotu4512	gi|1482012883|gb|MG787770.1|	1711993	N/A	N/A	N/A	97.091	275	275	1023	8	0	0	1	275	67	341	Resinoporia cincta voucher JV 1009/12 from USA small subunit ribosomal RNA gene, partial sequence	3.57E-125	461	100	100
Zotu4512	gi|966344144|gb|KT285767.1|	175245	N/A	N/A	N/A	97.091	275	275	1641	8	0	0	1	275	119	393	Uncultured fungus clone YL_OTU11 18S ribosomal RNA gene, partial sequence	3.57E-125	461	100	100
Zotu823	gi|948272959|gb|KR906042.1|	175245	N/A	N/A	N/A	98.909	275	275	541	3	0	0	1	275	109	383	Uncultured fungus clone OTUS28 18S ribosomal RNA gene, partial sequence	1.09E-131	483	100	100
Zotu823	gi|57013446|gb|AY843268.1|	307375	N/A	N/A	N/A	98.909	275	275	493	3	0	0	1	275	82	356	Fungal sp. TRN442 18S ribosomal RNA gene, partial sequence	1.09E-131	483	100	100
Zotu823	gi|57013434|gb|AY843256.1|	307357;307371	N/A;N/A	N/A;N/A	N/A	98.909	275	275	499	3	0	0	1	275	82	356	Fungal sp. TRN282 18S ribosomal RNA gene, partial sequence	1.09E-131	483	100	100
Zotu823	gi|1388193869|gb|MH323445.1|	1709939;2303759	N/A;N/A	N/A;N/A	N/A	98.905	274	275	1020	3	0	0	2	275	67	340	Ascomycota sp. strain LTL13 small subunit ribosomal RNA gene, partial sequence	3.81E-131	481	99	99
Zotu823	gi|1453265093|gb|MH777095.1|	2303759	N/A	N/A	N/A	98.905	274	275	1032	3	0	0	2	275	75	348	Dothideaceae sp. strain LTL5_13 small subunit ribosomal RNA gene, partial sequence	3.81E-131	481	99	99
Zotu823	gi|1453265092|gb|MH777094.1|	2303759	N/A	N/A	N/A	98.905	274	275	1030	3	0	0	2	275	74	347	Dothideaceae sp. strain LTL6_8 small subunit ribosomal RNA gene, partial sequence	3.81E-131	481	99	99
Zotu823	gi|240129371|gb|GQ169431.1|	653641	N/A	N/A	N/A	98.905	274	275	496	3	0	0	2	275	74	347	Aureobasidium sp. N47 18S ribosomal RNA gene, partial sequence	3.81E-131	481	99	99
Zotu823	gi|37550812|gb|AY382649.1|	248022	N/A	N/A	N/A	98.905	274	275	1625	3	0	0	2	275	113	386	Dothideomycete sp. G11 IC404 18S ribosomal RNA gene, partial sequence	3.81E-131	481	99	99
Zotu823	gi|28412356|gb|AY190256.1|	220844	N/A	N/A	N/A	98.905	274	275	1635	3	0	0	2	275	110	383	Dothideomycete sp. G11-S85 18S ribosomal RNA gene, partial sequence	3.81E-131	481	99	99
Zotu823	gi|28412355|gb|AY190255.1|	220843	N/A	N/A	N/A	98.905	274	275	1580	3	0	0	2	275	84	357	Dothideomycete sp. G11-S76 18S ribosomal RNA gene, partial sequence	3.81E-131	481	99	99
Zotu2961	gi|347349696|gb|JF775186.1|	100272	N/A	N/A	N/A	92.701	274	274	522	20	0	0	1	274	119	392	Uncultured eukaryote clone TWII-3b 18S ribosomal RNA gene, partial sequence	2.40E-108	405	100	100
Zotu2961	gi|347349715|gb|JF775205.1|	100272	N/A	N/A	N/A	92.336	274	274	522	21	0	0	1	274	119	392	Uncultured eukaryote clone TWII-3c 18S ribosomal RNA gene, partial sequence	1.02E-106	400	100	100
Zotu2961	gi|854904366|gb|KP686526.1|	175274	N/A	N/A	N/A	91.971	274	274	547	22	0	0	1	274	128	401	Uncultured alveolate clone IN_F02 18S ribosomal RNA gene, partial sequence	1.24E-105	396	100	100
Zotu2961	gi|854904354|gb|KP686514.1|	175274	N/A	N/A	N/A	91.971	274	274	547	22	0	0	1	274	128	401	Uncultured alveolate clone IN_C02 18S ribosomal RNA gene, partial sequence	1.24E-105	396	100	100
Zotu2961	gi|854904353|gb|KP686513.1|	175274	N/A	N/A	N/A	91.971	274	274	547	22	0	0	1	274	128	401	Uncultured alveolate clone IN_B04 18S ribosomal RNA gene, partial sequence	1.24E-105	396	100	100
Zotu2961	gi|854904347|gb|KP686507.1|	175274	N/A	N/A	N/A	91.971	274	274	547	22	0	0	1	274	128	401	Uncultured alveolate clone IN_A02 18S ribosomal RNA gene, partial sequence	1.24E-105	396	100	100
Zotu2961	gi|347349712|gb|JF775202.1|	100272	N/A	N/A	N/A	91.971	274	274	522	22	0	0	1	274	119	392	Uncultured eukaryote clone TWII-2h 18S ribosomal RNA gene, partial sequence	1.24E-105	396	100	100
Zotu2961	gi|1132593307|dbj|LC109024.1|	100272	N/A	N/A	N/A	91.606	274	274	1767	23	0	0	1	274	139	412	Uncultured eukaryote gene for 18S rRNA, partial sequence, clone: AD_Kclone18	5.28E-104	391	100	100
Zotu2961	gi|854904379|gb|KP686539.1|	175274	N/A	N/A	N/A	91.606	274	274	547	23	0	0	1	274	128	401	Uncultured alveolate clone SD_A07 18S ribosomal RNA gene, partial sequence	5.28E-104	391	100	100
Zotu2961	gi|854904373|gb|KP686533.1|	175274	N/A	N/A	N/A	91.606	274	274	547	23	0	0	1	274	128	401	Uncultured alveolate clone IN_H01 18S ribosomal RNA gene, partial sequence	5.28E-104	391	100	100
Zotu3534	gi|1206875849|dbj|LC222901.1|	100272	N/A	N/A	N/A	97.736	265	264	1669	5	1	1	1	264	92	356	Uncultured eukaryote gene for 18S ribosomal RNA, partial sequence, clone: HRT6hrs_A5_euk_13	2.15E-121	448	100	100
Zotu3534	gi|452753649|emb|FO181441.1|	100272	N/A	N/A	N/A	97.736	265	264	547	5	1	1	1	264	135	399	Paal uncultured eukaryote partial 18S ribosomal RNA, clone RPZ19	2.15E-121	448	100	100
Zotu3534	gi|284180721|gb|GU297999.1|	100272	N/A	N/A	N/A	97.736	265	264	388	5	1	1	1	264	59	323	Uncultured eukaryote clone SM.E54# 18S ribosomal RNA gene, partial sequence	2.15E-121	448	100	100
Zotu3534	gi|261382068|emb|FN394891.1|	100272	N/A	N/A	N/A	97.736	265	264	547	5	1	1	1	264	413	149	Uncultured eukaryote partial 18S ribosomal RNA, clone 01RPZ110600019	2.15E-121	448	100	100
Zotu3534	gi|333601537|gb|JF829185.1|	100272	N/A	N/A	N/A	97.358	265	264	524	6	1	1	1	264	126	390	Uncultured eukaryote clone T08S1C3EukA5 18S ribosomal RNA gene, partial sequence	9.13E-120	444	100	100
Zotu3534	gi|284180809|gb|GU298087.1|	100272	N/A	N/A	N/A	97.358	265	264	388	6	1	1	1	264	59	323	Uncultured eukaryote clone SM.E142# 18S ribosomal RNA gene, partial sequence	9.13E-120	444	100	100
Zotu3534	gi|284180778|gb|GU298056.1|	100272	N/A	N/A	N/A	97.358	265	264	388	6	1	1	1	264	59	323	Uncultured eukaryote clone SM.E111# 18S ribosomal RNA gene, partial sequence	9.13E-120	444	100	100
Zotu3534	gi|284180727|gb|GU298005.1|	100272	N/A	N/A	N/A	97.358	265	264	388	6	1	1	1	264	59	323	Uncultured eukaryote clone SM.E60# 18S ribosomal RNA gene, partial sequence	9.13E-120	444	100	100
Zotu3534	gi|262072593|emb|FN396468.1|	100272	N/A	N/A	N/A	97.358	265	264	550	6	1	1	1	264	414	150	Uncultured eukaryote partial 18S ribosomal RNA, clone 01RLS110600048	9.13E-120	444	100	100
Zotu3534	gi|299778447|gb|GQ330627.1|	765894	N/A	N/A	N/A	97.348	264	264	1417	6	1	1	1	264	23	285	Uncultured Cyrtolophosidida clone PR2_4E_94 18S ribosomal RNA gene, partial sequence	3.19E-119	442	100	100
Zotu2603	gi|1391841435|gb|MG967677.1|	240345	N/A	N/A	N/A	97.455	275	274	1026	6	1	1	1	274	68	342	Dothiorella sarmentorum strain MFLUCC 15-0438 18S ribosomal RNA gene, partial sequence	3.55E-125	462	100	100
Zotu2603	gi|1361866329|gb|MH071196.1|	240345	N/A	N/A	N/A	97.455	275	274	1034	6	1	1	1	274	71	345	Dothiorella sarmentorum strain MFLUCC 15-0440 small subunit ribosomal RNA gene, partial sequence	3.55E-125	462	100	100
Zotu2603	gi|1087984806|gb|KX494875.1|	240345	N/A	N/A	N/A	97.455	275	274	1031	6	1	1	1	274	66	340	Dothiorella sarmentorum strain MFLUCC 15-0443 18S ribosomal RNA gene, partial sequence	3.55E-125	462	100	100
Zotu2603	gi|1632313511|ref|NG_065055.1|	1549708	N/A	N/A	N/A	97.455	275	274	1021	6	1	1	1	274	65	339	Pseudogliophragma indicum MTCC 11985 18S rRNA gene, partial sequence; from TYPE material	3.55E-125	462	100	100
Zotu2603	gi|1632313484|ref|NG_065028.1|	1469555	N/A	N/A	N/A	97.455	275	274	1026	6	1	1	1	274	68	342	Aplosporella papillata CMW 25427 18S rRNA gene, partial sequence; from TYPE material	3.55E-125	462	100	100
Zotu2603	gi|588314660|gb|KF766248.1|	240345	N/A	N/A	N/A	97.455	275	274	1026	6	1	1	1	274	68	342	Dothiorella sarmentorum strain CBS 115038 18S small subunit ribosomal RNA gene, partial sequence	3.55E-125	462	100	100
Zotu2603	gi|588314657|gb|KF766245.1|	286282	N/A	N/A	N/A	97.455	275	274	1026	6	1	1	1	274	68	342	Dothiorella iberica strain CBS 115041 18S small subunit ribosomal RNA gene, partial sequence	3.55E-125	462	100	100
Zotu2603	gi|1714016931|gb|MN244178.1|	1551587	N/A	N/A	N/A	97.455	275	274	1033	6	1	1	1	274	79	353	Dothiorella symphoricarposicola isolate MFLUCC 17-1964 small subunit ribosomal RNA gene, partial sequence	3.55E-125	462	100	100
Zotu2603	gi|1632313379|ref|NG_064923.1|	240345;548920	N/A;N/A	N/A;N/A	N/A	97.455	275	274	1134	6	1	1	1	274	120	394	Dothiorella sarmentorum IMI 63581b 18S rRNA gene, partial sequence; from TYPE material	3.55E-125	462	100	100
Zotu2603	gi|1535923763|ref|NG_062737.1|	286282;371121;548669;548670;548671;548921	N/A;N/A;N/A;N/A;N/A;N/A	N/A;N/A;N/A;N/A;N/A;N/A	N/A	97.455	275	274	1134	6	1	1	1	274	120	394	Dothiorella iberica CBS 115041 18S rRNA gene, partial sequence; from TYPE material	3.55E-125	462	100	100
Zotu4477	gi|1833499410|ref|XR_004500576.1|	74035	N/A	N/A	N/A	98.913	276	276	1799	3	0	0	1	276	137	412	Arthroderma uncinatum 18S ribosomal RNA (GIQ15_r0007), rRNA	3.14E-132	485	100	100
Zotu4477	gi|2303385109|ref|NG_087872.1|	2945066	N/A	N/A	N/A	98.913	276	276	1620	3	0	0	1	276	48	323	Arthroderma melbournense CBS 145858 18S rRNA gene, partial sequence; from TYPE material	3.14E-132	485	100	100
Zotu4477	gi|1885927953|emb|LR756520.1|	2945066	N/A	N/A	N/A	98.913	276	276	1620	3	0	0	1	276	48	323	Arthroderma sp. CZ-2011a genomic DNA sequence contains 18S rRNA gene, isolate CCF 6162	3.14E-132	485	100	100
Zotu4477	gi|156857862|gb|EF631614.1|	74035	N/A	N/A	N/A	98.913	276	276	2287	3	0	0	1	276	40	315	Arthroderma uncinatum strain ATCC 28454 18S ribosomal RNA gene, partial sequence; internal transcribed spacer 1 and 5.8S ribosomal RNA gene, complete sequence; and internal transcribed spacer 2, partial sequence	3.14E-132	485	100	100
Zotu4477	gi|156857858|gb|EF631610.1|	1916091	N/A	N/A	N/A	98.913	276	276	2243	3	0	0	1	276	40	315	Lophophyton gallinae strain ATCC 12108 18S ribosomal RNA gene, partial sequence; internal transcribed spacer 1 and 5.8S ribosomal RNA gene, complete sequence; and internal transcribed spacer 2, partial sequence	3.14E-132	485	100	100
Zotu4477	gi|148628062|gb|EF413624.1|	78590	N/A	N/A	N/A	98.913	276	276	1693	3	0	0	1	276	90	365	Arthroderma ciferrii isolate AFTOL-ID 428 18S ribosomal RNA gene, partial sequence	3.14E-132	485	100	100
Zotu4477	gi|1535923630|ref|NG_062604.1|	78590	N/A	N/A	N/A	98.913	276	276	1685	3	0	0	1	276	55	330	Arthroderma ciferrii CBS 272.66 18S rRNA gene, partial sequence; from TYPE material	3.14E-132	485	100	100
Zotu4477	gi|31790902|gb|AY124494.1|	33179	N/A	N/A	N/A	98.909	275	276	1664	3	0	0	1	275	55	329	Auxarthron alboluteum strain UAMH 2846 18S ribosomal RNA gene, partial sequence	1.10E-131	483	99	99
Zotu4477	gi|31790901|gb|AY124493.1|	33186	N/A	N/A	N/A	98.909	275	276	1737	3	0	0	1	275	80	354	Auxarthron zuffianum strain UAMH 1875 18S ribosomal RNA gene, partial sequence	1.10E-131	483	99	99
Zotu4477	gi|31790900|gb|AY124492.1|	33186	N/A	N/A	N/A	98.909	275	276	1679	3	0	0	1	275	87	361	Auxarthron zuffianum strain UAMH 4098 18S ribosomal RNA gene, partial sequence	1.10E-131	483	99	99
Zotu2060	gi|1831630179|gb|MT340747.1|	2726498	N/A	N/A	N/A	98.917	277	277	1007	2	1	1	1	277	52	327	Acrogenospora obovoidspora culture MFLUCC:18-1622 voucher MFLU:20-0295 small subunit ribosomal RNA gene, partial sequence	1.10E-131	483	100	100
Zotu2060	gi|1898323821|ref|NG_070682.1|	2726498	N/A	N/A	N/A	98.917	277	277	1007	2	1	1	1	277	52	327	Acrogenospora obovoidspora MFLUCC 18-1622 18S rRNA gene, partial sequence; from TYPE material	1.10E-131	483	100	100
Zotu2060	gi|1831630175|gb|MT340745.1|	2726501	N/A	N/A	N/A	98.556	277	277	952	3	1	1	1	277	81	356	Acrogenospora yunnanensis culture MFLUCC:20-0099 small subunit ribosomal RNA gene, partial sequence	1.34E-130	479	100	100
Zotu2060	gi|1831630173|gb|MT340744.1|	2726500;2726501	N/A;N/A	N/A;N/A	N/A	98.556	277	277	1010	3	1	1	1	277	52	327	Acrogenospora yunnanensis culture MFLUCC:18-1611 voucher MFLU:20-0292 small subunit ribosomal RNA gene, partial sequence	1.34E-130	479	100	100
Zotu2060	gi|1898323820|ref|NG_070681.1|	2726500	N/A	N/A	N/A	98.556	277	277	1010	3	1	1	1	277	52	327	Acrogenospora submersa MFLUCC 18-1324 18S rRNA gene, partial sequence; from TYPE material	1.34E-130	479	100	100
Zotu2060	gi|1898323819|ref|NG_070680.1|	2726501	N/A	N/A	N/A	98.556	277	277	1010	3	1	1	1	277	52	327	Acrogenospora yunnanensis MFLUCC 18-1611 18S rRNA gene, partial sequence; from TYPE material	1.34E-130	479	100	100
Zotu2060	gi|283993167|gb|GU296148.1|	286007	N/A	N/A	N/A	98.556	277	277	956	3	1	1	1	277	33	308	Acrogenospora carmichaeliana strain CBS 179.73 18S small subunit ribosomal RNA gene, partial sequence	1.34E-130	479	100	100
Zotu2060	gi|283993148|gb|GU296129.1|	286007	N/A	N/A	N/A	98.556	277	277	1024	3	1	1	1	277	55	330	Acrogenospora carmichaeliana strain CBS 164.76 18S small subunit ribosomal RNA gene, partial sequence	1.34E-130	479	100	100
Zotu2060	gi|240129371|gb|GQ169431.1|	653641	N/A	N/A	N/A	98.556	277	277	496	3	1	1	1	277	72	347	Aureobasidium sp. N47 18S ribosomal RNA gene, partial sequence	1.34E-130	479	100	100
Zotu2060	gi|56603515|gb|AY541482.1|	286007	N/A	N/A	N/A	98.556	277	277	1731	3	1	1	1	277	128	403	Farlowiella carmichaeliana strain CBS 206.36 18S ribosomal RNA gene, partial sequence	1.34E-130	479	100	100
Zotu831	gi|1772374940|gb|MK473417.1|	1795399	N/A	N/A	N/A	99.27	274	273	5880	1	1	1	1	273	88	361	Orbilia septispora voucher G.M. 2016-09-20.1 small subunit ribosomal RNA gene, partial sequence; internal transcribed spacer 1, 5.8S ribosomal RNA gene, and internal transcribed spacer 2, complete sequence; and large subunit ribosomal RNA gene, partial sequence	1.08E-131	482	100	100
Zotu831	gi|1495976668|gb|MH221048.1|	1795426	N/A	N/A	N/A	99.27	274	273	6486	1	1	1	1	273	88	361	Orbilia euonymi voucher G.M. 2016-09-10.1 small subunit ribosomal RNA gene, partial sequence; internal transcribed spacer 1, 5.8S ribosomal RNA gene, and internal transcribed spacer 2, complete sequence; and large subunit ribosomal RNA gene, partial sequence	1.08E-131	482	100	100
Zotu831	gi|1495976661|gb|MH221042.1|	2576060	N/A	N/A	N/A	99.27	274	273	5565	1	1	1	1	273	124	397	Lilapila jurana voucher H.B. 10123 small subunit ribosomal RNA gene, partial sequence; internal transcribed spacer 1, 5.8S ribosomal RNA gene, and internal transcribed spacer 2, complete sequence; and large subunit ribosomal RNA gene, partial sequence	1.08E-131	482	100	100
Zotu831	gi|1571076177|gb|MH179511.1|	2082523	N/A	N/A	N/A	99.27	274	273	532	1	1	1	1	273	108	381	Dactylellina asthenopaga isolate 1.01463 18S ribosomal RNA gene, partial sequence	1.08E-131	482	100	100
Zotu831	gi|1335007308|gb|MF948533.1|	1814903	N/A	N/A	N/A	99.27	274	273	510	1	1	1	1	273	100	373	Dactylella sp. strain YMF1.01868 18S ribosomal RNA gene, partial sequence	1.08E-131	482	100	100
Zotu831	gi|1167602159|gb|KY419196.1|	1798096	N/A	N/A	N/A	99.27	274	273	5552	1	1	1	1	273	93	366	Orbilia aradi voucher GM-2014-02-23-2 small subunit ribosomal RNA gene, partial sequence; internal transcribed spacer 1, 5.8S ribosomal RNA gene, and internal transcribed spacer 2, complete sequence; and large subunit ribosomal RNA gene, partial sequence	1.08E-131	482	100	100
Zotu831	gi|742523399|gb|KM870770.1|	100272	N/A	N/A	N/A	99.27	274	273	1734	1	1	1	1	273	122	395	Uncultured eukaryote clone TE212B 18S ribosomal RNA gene, complete sequence	1.08E-131	482	100	100
Zotu831	gi|742523343|gb|KM870714.1|	100272	N/A	N/A	N/A	99.27	274	273	1736	1	1	1	1	273	122	395	Uncultured eukaryote clone TE204D 18S ribosomal RNA gene, complete sequence	1.08E-131	482	100	100
Zotu831	gi|742523332|gb|KM870703.1|	100272	N/A	N/A	N/A	99.27	274	273	1730	1	1	1	1	273	116	389	Uncultured eukaryote clone TE202H 18S ribosomal RNA gene, complete sequence	1.08E-131	482	100	100
Zotu831	gi|742523283|gb|KM870654.1|	100272	N/A	N/A	N/A	99.27	274	273	1735	1	1	1	1	273	122	395	Uncultured eukaryote clone TE107E 18S ribosomal RNA gene, complete sequence	1.08E-131	482	100	100
Zotu424	gi|985700787|dbj|LC122963.1|	100272	N/A	N/A	N/A	98.868	265	265	515	3	0	0	1	265	118	382	Uncultured eukaryote gene for 18S rRNA, partial sequence, clone: Band_4G	2.81E-126	465	100	100
Zotu424	gi|319659366|gb|GU320603.1|	943217	N/A	N/A	N/A	98.868	265	265	1784	3	0	0	1	265	138	402	Filamoeba sp. COHH 87 18S ribosomal RNA gene, partial sequence	2.81E-126	465	100	100
Zotu424	gi|319659341|gb|GU320578.1|	943222	N/A	N/A	N/A	98.868	265	265	1845	3	0	0	1	265	138	402	Filamoeba sp. COHH 101 18S ribosomal RNA gene, partial sequence	2.81E-126	465	100	100
Zotu424	gi|169264620|dbj|AB425944.1|	507745;507746	N/A;N/A	N/A;N/A	N/A	98.868	265	265	1802	3	0	0	1	265	118	382	Filamoeba sp. H9a_6E gene for 18S ribosomal RNA, partial sequence	2.81E-126	465	100	100
Zotu424	gi|57546815|gb|AY714369.1|	308476	N/A	N/A	N/A	98.868	265	265	1839	3	0	0	1	265	137	401	Filamoeba sinensis strain CH26 small subunit ribosomal RNA gene, complete sequence	2.81E-126	465	100	100
Zotu424	gi|319659367|gb|GU320604.1|	943218	N/A	N/A	N/A	97.736	265	265	1139	6	0	0	1	265	137	401	Filamoeba sp. COHH 88 18S ribosomal RNA gene, partial sequence	1.77E-122	452	100	100
Zotu791	gi|654747135|dbj|AB970170.1|	100272	N/A	N/A	N/A	98.566	279	279	528	4	0	0	1	279	118	396	Uncultured eukaryote gene for 18S rRNA, partial sequence, clone: CompL_DNA_45	9.11E-133	486	100	100
Zotu791	gi|262235207|gb|GQ995418.1|	175247	N/A	N/A	N/A	98.566	279	279	1766	4	0	0	1	279	136	414	Uncultured Chytridiomycota clone T6P2AeG07 18S ribosomal RNA gene, partial sequence	9.11E-133	486	100	100
Zotu791	gi|654746365|dbj|AB970414.1|	100272	N/A	N/A	N/A	98.208	279	279	528	5	0	0	1	279	118	396	Uncultured eukaryote rRNA for 18S rRNA, partial sequence, clone: CompL_RNA_56	3.87E-131	481	100	100
Zotu791	gi|113926798|emb|AM114806.1|	175245	N/A	N/A	N/A	98.208	279	279	1792	5	0	0	1	279	137	415	Uncultured fungus partial 18S rRNA gene, clone WIM48	3.87E-131	481	100	100
Zotu791	gi|850483317|gb|KP685329.1|	175247	N/A	N/A	N/A	97.491	279	279	1176	7	0	0	1	279	144	422	Uncultured Chytridiomycota clone F.18_135 18S ribosomal RNA gene, partial sequence	2.01E-128	472	100	100
Zotu791	gi|2250715801|dbj|LC652435.1|	2881229	N/A	N/A	N/A	97.491	279	279	1688	7	0	0	1	279	87	365	Aphelidium parallelum KS114 gene for 18S rRNA, partial sequence	2.01E-128	472	100	100
Zotu791	gi|694198325|gb|KM067427.1|	175245;175247	N/A;N/A	N/A;N/A	N/A	97.133	279	279	1093	8	0	0	1	279	100	378	Uncultured Chytridiomycota clone DH1321F31 18S ribosomal RNA gene, partial sequence	2.45E-127	468	100	100
Zotu791	gi|1922057587|gb|MW186929.1|	2782525	N/A	N/A	N/A	97.133	279	279	1493	8	0	0	1	279	13	291	Aphelidium insulamus strain X-134 small subunit ribosomal RNA gene, partial sequence	2.45E-127	468	100	100
Zotu791	gi|114217389|dbj|AB252775.1|	100272	N/A	N/A	N/A	97.133	279	279	1657	8	0	0	1	279	38	316	Uncultured eukaryote gene for SSU rRNA, partial sequence, clone: NAMAKO-35	2.45E-127	468	100	100
Zotu791	gi|449890142|gb|KC315807.1|	100272	N/A	N/A	N/A	96.774	279	279	1642	9	0	0	1	279	138	416	Uncultured eukaryote clone KRL03E06 18S ribosomal RNA gene, partial sequence	1.04E-125	463	100	100
Zotu3750	gi|1246951566|gb|KY501117.1|	2024366	N/A	N/A	N/A	96.715	274	275	849	9	0	0	1	274	64	337	Calophoma petasitis voucher MFLUCC 15-0076 18S ribosomal RNA gene, partial sequence	5.30E-123	454	99	99
Zotu3750	gi|1093007524|gb|KX198711.1|	1913006	N/A	N/A	N/A	96.715	274	275	947	9	0	0	1	274	57	330	Neomicrosphaeropsis novorossica strain MFLUCC 14-0578 18S small subunit ribosomal RNA gene, partial sequence	5.30E-123	454	99	99
Zotu3750	gi|28412373|gb|AY190273.1|	220854	N/A	N/A	N/A	96.715	274	275	1614	9	0	0	1	274	95	368	Dothideomycete sp. G9-S53 18S ribosomal RNA gene, partial sequence	5.30E-123	454	99	99
Zotu3750	gi|28412372|gb|AY190272.1|	220853	N/A	N/A	N/A	96.715	274	275	1600	9	0	0	1	274	88	361	Dothideomycete sp. G9-S50 18S ribosomal RNA gene, partial sequence	5.30E-123	454	99	99
Zotu3750	gi|1860287938|gb|MT649585.1|	1707701	N/A	N/A	N/A	96.35	274	275	1621	10	0	0	1	274	72	345	Phoma sp. isolate 93 small subunit ribosomal RNA gene, partial sequence	6.45E-122	450	99	99
Zotu3750	gi|1860287930|gb|MT649577.1|	73002	N/A	N/A	N/A	96.35	274	275	1654	10	0	0	1	274	70	343	Didymella macrostoma isolate 85 small subunit ribosomal RNA gene, partial sequence	6.45E-122	450	99	99
Zotu3750	gi|1860287894|gb|MT649541.1|	73002	N/A	N/A	N/A	96.35	274	275	1659	10	0	0	1	274	73	346	Didymella macrostoma isolate 48 small subunit ribosomal RNA gene, partial sequence	6.45E-122	450	99	99
Zotu3750	gi|1860287892|gb|MT649539.1|	1707701	N/A	N/A	N/A	96.35	274	275	1638	10	0	0	1	274	51	324	Phoma sp. isolate 46 small subunit ribosomal RNA gene, partial sequence	6.45E-122	450	99	99
Zotu3750	gi|1861748457|ref|NG_070163.1|	2717603	N/A	N/A	N/A	96.35	274	275	992	10	0	0	1	274	53	326	Nothophoma chromolaenae MFLUCC 17-1443 18S rRNA gene, partial sequence; from TYPE material	6.45E-122	450	99	99
Zotu3750	gi|1861748456|ref|NG_070162.1|	2717590	N/A	N/A	N/A	96.35	274	275	1015	10	0	0	1	274	66	339	Didymella chromolaenae MFLUCC 17-1459 18S rRNA gene, partial sequence; from TYPE material	6.45E-122	450	99	99
Zotu370	gi|1855019150|gb|MT610963.1|	1060938	N/A	N/A	N/A	100	282	282	5796	0	0	0	1	282	138	419	Stachys palustris isolate DPP48 small subunit ribosomal RNA gene, partial sequence; internal transcribed spacer 1, 5.8S ribosomal RNA gene, and internal transcribed spacer 2, complete sequence; and large subunit ribosomal RNA gene, partial sequence	8.09E-140	509	100	100
Zotu370	gi|1833554823|gb|MK678754.1|	354034	N/A	N/A	N/A	100	282	282	6603	0	0	0	1	282	925	1206	Pleonotoma albiflora voucher Matos 1733 external transcribed spacer, partial sequence; and 18S ribosomal RNA gene, internal transcribed spacer 1, 5.8S ribosomal RNA gene, internal transcribed spacer 2, and 25S ribosomal RNA gene, complete sequence	8.09E-140	509	100	100
Zotu370	gi|1833554822|gb|MK678753.1|	354018	N/A	N/A	N/A	100	282	282	6604	0	0	0	1	282	926	1207	Neojobertia candolleana voucher L.G. Lohmann 363 external transcribed spacer, partial sequence; and 18S ribosomal RNA gene, internal transcribed spacer 1, 5.8S ribosomal RNA gene, internal transcribed spacer 2, and 25S ribosomal RNA gene, complete sequence	8.09E-140	509	100	100
Zotu370	gi|1833554821|gb|MK678752.1|	353935	N/A	N/A	N/A	100	282	282	6591	0	0	0	1	282	918	1199	Fridericia platyphylla voucher H. Lorenzi 709 external transcribed spacer, partial sequence; and 18S ribosomal RNA gene, internal transcribed spacer 1, 5.8S ribosomal RNA gene, internal transcribed spacer 2, and 25S ribosomal RNA gene, complete sequence	8.09E-140	509	100	100
Zotu370	gi|1833554820|gb|MK678751.1|	353977	N/A	N/A	N/A	100	282	282	7424	0	0	0	1	282	927	1208	Dolichandra cynanchoides voucher L. Galleto 1019 external transcribed spacer, partial sequence; and 18S ribosomal RNA gene, internal transcribed spacer 1, 5.8S ribosomal RNA gene, internal transcribed spacer 2, and 25S ribosomal RNA gene, complete sequence	8.09E-140	509	100	100
Zotu370	gi|1833554817|gb|MK678748.1|	2029556	N/A	N/A	N/A	100	282	282	6594	0	0	0	1	282	927	1208	Anemopaegma arvense voucher L.G. Lohmann s.n. external transcribed spacer, partial sequence; and 18S ribosomal RNA gene, internal transcribed spacer 1, 5.8S ribosomal RNA gene, internal transcribed spacer 2, and 25S ribosomal RNA gene, complete sequence	8.09E-140	509	100	100
Zotu370	gi|1833554789|gb|MK678720.1|	2056448	N/A	N/A	N/A	100	282	282	6607	0	0	0	1	282	926	1207	Adenocalymma cristicalyx voucher L.G. Lohmann 705 external transcribed spacer, partial sequence; and 18S ribosomal RNA gene, internal transcribed spacer 1, 5.8S ribosomal RNA gene, internal transcribed spacer 2, and 25S ribosomal RNA gene, complete sequence	8.09E-140	509	100	100
Zotu370	gi|1829624099|gb|MN486199.1|	2724791	N/A	N/A	N/A	100	282	282	7506	0	0	0	1	282	1587	1868	Eremophila woodiae isolate RW2320 18S ribosomal RNA gene, internal transcribed spacer 1, 5.8S ribosomal RNA gene, internal transcribed spacer 2, and 26S ribosomal RNA gene, complete sequence	8.09E-140	509	100	100
Zotu370	gi|1829624097|gb|MN486197.1|	2724751	N/A	N/A	N/A	100	282	282	7480	0	0	0	1	282	1552	1833	Eremophila sp. Yarlarweelor (M.Greeve 41) isolate RMF89 18S ribosomal RNA gene, internal transcribed spacer 1, 5.8S ribosomal RNA gene, internal transcribed spacer 2, and 26S ribosomal RNA gene, complete sequence	8.09E-140	509	100	100
Zotu370	gi|1829624096|gb|MN486196.1|	2652513	N/A	N/A	N/A	100	282	282	7501	0	0	0	1	282	1571	1852	Eremophila demissa isolate RMF82 18S ribosomal RNA gene, internal transcribed spacer 1, 5.8S ribosomal RNA gene, internal transcribed spacer 2, and 26S ribosomal RNA gene, complete sequence	8.09E-140	509	100	100
Zotu952	gi|1802567356|gb|MT000356.1|	1920921	N/A	N/A	N/A	99.273	275	275	1028	2	0	0	1	275	68	342	Dothioraceae sp. strain LSU0866 small subunit ribosomal RNA gene, partial sequence	2.57E-133	488	100	100
Zotu952	gi|1806610614|gb|MT028545.1|	273283	N/A	N/A	N/A	99.273	275	275	1044	2	0	0	1	275	89	363	Sarea resinae voucher PDD117343 small subunit ribosomal RNA gene, partial sequence	2.57E-133	488	100	100
Zotu952	gi|1802474925|gb|MN995480.1|	61296	N/A	N/A	N/A	99.273	275	275	1653	2	0	0	1	275	67	341	Aureobasidium sp. isolate 6C small subunit ribosomal RNA gene, partial sequence	2.57E-133	488	100	100
Zotu952	gi|1802474921|gb|MN995476.1|	61296	N/A	N/A	N/A	99.273	275	275	1655	2	0	0	1	275	69	343	Aureobasidium sp. isolate 3CYEAST small subunit ribosomal RNA gene, partial sequence	2.57E-133	488	100	100
Zotu952	gi|1720278307|gb|MN268776.1|	61296	N/A	N/A	N/A	99.273	275	275	2841	2	0	0	1	275	136	410	Aureobasidium sp. strain SM15UFAM small subunit ribosomal RNA gene, partial sequence; internal transcribed spacer 1, 5.8S ribosomal RNA gene, and internal transcribed spacer 2, complete sequence; and large subunit ribosomal RNA gene, partial sequence	2.57E-133	488	100	100
Zotu952	gi|1663099664|gb|CP039167.1|	1280	N/A	N/A	N/A	99.273	275	275	2866643	2	0	0	1	275	2842808	2843082	Staphylococcus aureus strain R50 chromosome, complete genome	2.57E-133	488	100	100
Zotu952	gi|1632313515|ref|NG_065059.1|	1660031	N/A	N/A	N/A	99.273	275	275	1083	2	0	0	1	275	96	370	Minutisphaera aspera DSM 29578 18S rRNA gene, partial sequence; from TYPE material	2.57E-133	488	100	100
Zotu952	gi|1632313296|ref|NG_064840.1|	1206587	N/A	N/A	N/A	99.273	275	275	1027	2	0	0	1	275	70	344	Minutisphaera japonica HHUF 30098 18S rRNA gene, partial sequence; from TYPE material	2.57E-133	488	100	100
Zotu952	gi|1482012883|gb|MG787770.1|	1711993	N/A	N/A	N/A	99.273	275	275	1023	2	0	0	1	275	67	341	Resinoporia cincta voucher JV 1009/12 from USA small subunit ribosomal RNA gene, partial sequence	2.57E-133	488	100	100
Zotu952	gi|966344144|gb|KT285767.1|	175245	N/A	N/A	N/A	99.273	275	275	1641	2	0	0	1	275	119	393	Uncultured fungus clone YL_OTU11 18S ribosomal RNA gene, partial sequence	2.57E-133	488	100	100
Zotu2510	gi|822599786|emb|HF937348.1|	1323509	N/A	N/A	N/A	99.27	274	275	1104	2	0	0	2	275	108	381	Conioscypha sp. FMR 11592 partial 18S rRNA gene, strain FMR 11592	8.96E-133	486	99	99
Zotu2510	gi|1535923881|ref|NG_062855.1|	264911	N/A	N/A	N/A	99.27	274	275	1643	2	0	0	2	275	28	301	Conioscypha japonica CBS 387.84 18S rRNA gene, partial sequence; from TYPE material	8.96E-133	486	99	99
Zotu2510	gi|1835879721|ref|NG_068413.1|	2588936	N/A	N/A	N/A	98.905	274	275	1027	3	0	0	2	275	72	345	Conioscypha verrucosa MFLUCC 18-0419 18S rRNA gene, partial sequence; from TYPE material	3.81E-131	481	99	99
Zotu2510	gi|1682027775|gb|MN061352.1|	2588936	N/A	N/A	N/A	98.905	274	275	1027	3	0	0	2	275	72	345	Conioscypha verrucosa small subunit ribosomal RNA gene, partial sequence	3.81E-131	481	99	99
Zotu2510	gi|2295540249|gb|OP377997.1|	2897365	N/A	N/A	N/A	98.905	274	275	998	3	0	0	2	275	56	329	Vanakripa chiangmaiense isolate CS43-3 small subunit ribosomal RNA gene, partial sequence	3.81E-131	481	99	99
Zotu2510	gi|380513898|gb|JQ437439.1|	264910	N/A	N/A	N/A	98.905	274	275	1638	3	0	0	2	275	26	299	Conioscypha lignicola strain CBS 335.93 18S ribosomal RNA gene, partial sequence	3.81E-131	481	99	99
Zotu2510	gi|1917456178|gb|MW134669.1|	1912655	N/A	N/A	N/A	98.905	274	275	1026	3	0	0	2	275	73	346	Conioscypha sp. strain GZCC19-0406 small subunit ribosomal RNA gene, partial sequence	3.81E-131	481	99	99
Zotu2510	gi|1621320479|gb|MK804511.1|	2570598	N/A	N/A	N/A	98.54	274	275	793	4	0	0	2	275	57	330	Conioscypha tenebrosa voucher MFLU_19_0687 small subunit ribosomal RNA gene, partial sequence	4.64E-130	477	99	99
Zotu2510	gi|1621320478|gb|MK804510.1|	2570598	N/A	N/A	N/A	98.54	274	275	799	4	0	0	2	275	44	317	Conioscypha tenebrosa voucher MFLU_19_0688 small subunit ribosomal RNA gene, partial sequence	4.64E-130	477	99	99
Zotu2510	gi|1632313408|ref|NG_064952.1|	1443317	N/A	N/A	N/A	98.54	274	275	1024	4	0	0	2	275	81	354	Conioscypha minutispora FMR 11245 18S rRNA gene, partial sequence; from TYPE material	4.64E-130	477	99	99
Zotu1749	gi|2047428760|ref|NG_074965.1|	2789770	N/A	N/A	N/A	100	275	275	985	0	0	0	1	275	48	322	Lophiomurispora hongheensis KUMCC 20-0217 18S rRNA gene, partial sequence; from TYPE material	4.96E-136	497	100	100
Zotu1749	gi|1933305819|gb|MW264226.1|	2789770	N/A	N/A	N/A	100	275	275	986	0	0	0	1	275	48	322	Lophiomurispora hongheensis strain KUMCC 20-0223 small subunit ribosomal RNA gene, partial sequence	4.96E-136	497	100	100
Zotu1749	gi|1933305817|gb|MW264225.1|	2789770	N/A	N/A	N/A	100	275	275	985	0	0	0	1	275	48	322	Lophiomurispora hongheensis strain KUMCC 20-0217 small subunit ribosomal RNA gene, partial sequence	4.96E-136	497	100	100
Zotu1749	gi|1914073427|gb|MW077156.1|	2777695	N/A	N/A	N/A	100	275	275	959	0	0	0	1	275	38	312	Desertiserpentica hydei strain SQUCC 15092 large subunit ribosomal RNA gene, partial sequence	4.96E-136	497	100	100
Zotu1749	gi|957516570|dbj|LC001721.1|	1762937	N/A	N/A	N/A	99.636	275	275	1053	1	0	0	1	275	89	363	Paucispora versicolor gene for 18S small subunit ribosomal RNA, partial sequence, strain: KH110	2.11E-134	492	100	100
Zotu1749	gi|2258758015|ref|NG_081365.1|	1762937	N/A	N/A	N/A	99.636	275	275	1053	1	0	0	1	275	89	363	Paucispora versicolor HHUF 30448 18S rRNA gene, partial sequence; from TYPE material	2.11E-134	492	100	100
Zotu1749	gi|1935598272|gb|MW287229.1|	1964330	N/A	N/A	N/A	99.636	275	275	1004	1	0	0	1	275	53	327	Lophiostomataceae sp. isolate CC43 small subunit ribosomal RNA gene, partial sequence	2.11E-134	492	100	100
Zotu1749	gi|5566355|gb|AF164364.1|AF164364	100030	N/A	N/A	N/A	99.636	275	275	1064	1	0	0	1	275	89	363	Massarina australiensis 18S small subunit ribosomal RNA gene, partial sequence	2.11E-134	492	100	100
Zotu1749	gi|33316496|gb|AF441176.1|	193133	N/A	N/A	N/A	99.636	275	275	1723	0	1	1	1	275	81	354	Paraliomyces lentifer small subunit ribosomal RNA gene, partial sequence	2.57E-133	489	100	100
Zotu1749	gi|1802474943|gb|MN995498.1|	1920938	N/A	N/A	N/A	99.273	275	275	1650	2	0	0	1	275	66	340	Sporormiaceae sp. isolate 16B small subunit ribosomal RNA gene, partial sequence	2.57E-133	488	100	100
Zotu2670	gi|431820528|dbj|AB731547.1|	100272	N/A	N/A	N/A	98.54	274	275	488	4	0	0	1	274	45	318	Uncultured eukaryote gene for 18S rRNA, partial sequence, isolate: DGGE band: P-72	4.64E-130	477	99	99
Zotu2670	gi|1831813211|emb|LT993469.1|	187299	N/A	N/A	N/A	98.175	274	275	1736	5	0	0	1	274	118	391	uncultured ciliate partial 18S rRNA gene, isolate Specimen ID 39	1.97E-128	472	99	99
Zotu2670	gi|1607192378|gb|MK749436.1|	2563488	N/A	N/A	N/A	98.175	274	275	1753	5	0	0	1	274	117	390	Oxytricha seokmoensis strain INHC283 small subunit ribosomal RNA gene, partial sequence	1.97E-128	472	99	99
Zotu2670	gi|343480381|gb|JF730812.1|	100272	N/A	N/A	N/A	98.175	274	275	1677	5	0	0	1	274	92	365	Uncultured eukaryote clone LA8E2B10 18S ribosomal RNA gene, partial sequence	1.97E-128	472	99	99
Zotu2670	gi|194396372|gb|EU646928.1|	547481	N/A	N/A	N/A	98.175	274	275	542	5	0	0	1	274	124	397	Uncultured Oligotrichia clone D0570_39_S small subunit ribosomal RNA gene, partial sequence	1.97E-128	472	99	99
Zotu2670	gi|194396351|gb|EU646907.1|	547481	N/A	N/A	N/A	98.175	274	275	542	5	0	0	1	274	124	397	Uncultured Oligotrichia clone D0570_12_S small subunit ribosomal RNA gene, partial sequence	1.97E-128	472	99	99
Zotu2670	gi|1700716240|gb|MN165819.1|	2594272	N/A	N/A	N/A	97.81	274	275	1694	6	0	0	1	274	97	370	Kahliella sp. strain UK 11 small subunit ribosomal RNA gene, partial sequence	2.40E-127	468	99	99
Zotu2670	gi|1628762178|gb|MK868185.1|	187299	N/A	N/A	N/A	97.81	274	275	554	6	0	0	1	274	135	408	Uncultured ciliate clone TFA3.22 small subunit ribosomal RNA gene, partial sequence	2.40E-127	468	99	99
Zotu2670	gi|343480409|gb|JF730840.1|	100272	N/A	N/A	N/A	97.81	274	275	1681	6	0	0	1	274	92	365	Uncultured eukaryote clone W8eA3 18S ribosomal RNA gene, partial sequence	2.40E-127	468	99	99
Zotu2670	gi|333601534|gb|JF829182.1|	100272	N/A	N/A	N/A	97.81	274	275	507	6	0	0	1	274	102	375	Uncultured eukaryote clone T08S1C3EukA2 18S ribosomal RNA gene, partial sequence	2.40E-127	468	99	99
Zotu3137	gi|1940514254|gb|MW344121.1|	2795183	N/A	N/A	N/A	100	275	275	1561	0	0	0	1	275	26	300	Strongylidium sp. KChae-2020a voucher NIBRPR0000110849 small subunit ribosomal RNA gene, partial sequence	4.96E-136	497	100	100
Zotu3137	gi|1700451830|gb|MN160399.1|	1539408	N/A	N/A	N/A	99.636	275	275	1693	1	0	0	1	275	97	371	Pseudouroleptus caudatus caudatus strain UK 12 small subunit ribosomal RNA gene, partial sequence	2.11E-134	492	100	100
Zotu3137	gi|1700447667|gb|MN159073.1|	1539408	N/A	N/A	N/A	99.636	275	275	1689	1	0	0	1	275	97	371	Pseudouroleptus caudatus caudatus strain NZ 5 small subunit ribosomal RNA gene, partial sequence	2.11E-134	492	100	100
Zotu3137	gi|1386679283|gb|MG603621.1|	2057189	N/A	N/A	N/A	99.636	275	275	1713	1	0	0	1	275	75	349	Hemiamphisiella terricola terricola isolate INHC159 small subunit ribosomal RNA gene, partial sequence; macronuclear	2.11E-134	492	100	100
Zotu3137	gi|1386679277|gb|MG603615.1|	2057189	N/A	N/A	N/A	99.636	275	275	1713	1	0	0	1	275	75	349	Hemiamphisiella terricola terricola isolate INHC135 small subunit ribosomal RNA gene, partial sequence; macronuclear	2.11E-134	492	100	100
Zotu3137	gi|1351314553|gb|MH000680.1|	1539408	N/A	N/A	N/A	99.636	275	275	1718	1	0	0	1	275	109	383	Pseudouroleptus caudatus caudatus strain EC1 small subunit ribosomal RNA gene, partial sequence	2.11E-134	492	100	100
Zotu3137	gi|751363214|gb|KP266624.1|	1590121	N/A	N/A	N/A	99.636	275	275	1773	1	0	0	1	275	138	412	Hemiamphisiella sp. WS-2014 isolate A553 18S ribosomal RNA gene, partial sequence	2.11E-134	492	100	100
Zotu3137	gi|675273515|gb|KF591597.1|	1539408	N/A	N/A	N/A	99.636	275	275	1773	1	0	0	1	275	138	412	Pseudouroleptus caudatus caudatus strain Cly 11050103 small subunit ribosomal RNA gene, partial sequence	2.11E-134	492	100	100
Zotu3137	gi|544582545|gb|KF471024.1|	1395176	N/A	N/A	N/A	99.636	275	275	1561	1	0	0	1	275	26	300	Pseudouroleptus jejuensis isolate INHC145 18S ribosomal RNA gene, partial sequence	2.11E-134	492	100	100
Zotu3137	gi|751363213|gb|KP266623.1|	1590115	N/A	N/A	N/A	99.273	275	275	1773	2	0	0	1	275	138	412	Hemiamphisiella granulifera isolate S003 18S ribosomal RNA gene, partial sequence	2.57E-133	488	100	100
Zotu3800	gi|927353575|gb|KT252472.1|	100272	N/A	N/A	N/A	99.242	264	264	507	2	0	0	1	264	118	381	Uncultured eukaryote clone OTU_46 18S ribosomal RNA gene, partial sequence	2.29E-127	468	100	100
Zotu230	gi|305958763|gb|HM749942.1|	203449	N/A	N/A	N/A	98.893	271	271	1527	3	0	0	1	271	69	339	Uncultured marine eukaryote clone BLACKSEA_cl_40 18S ribosomal RNA, partial sequence	1.59E-129	476	100	100
Zotu230	gi|1145587813|gb|KX431464.1|	1955566	N/A	N/A	N/A	98.524	271	271	1739	4	0	0	1	271	102	372	Chrysophyceae sp. strain IOW65 18S ribosomal RNA gene, complete sequence	1.94E-128	471	100	100
Zotu230	gi|675601753|gb|KJ925198.1|	100272	N/A	N/A	N/A	98.524	271	271	1695	4	0	0	1	271	87	357	Uncultured eukaryote clone 268E12 small subunit ribosomal RNA gene, partial sequence	1.94E-128	471	100	100
Zotu230	gi|154721801|gb|EF526986.1|	203449	N/A	N/A	N/A	98.524	271	271	1330	4	0	0	1	271	138	408	Uncultured marine eukaryote clone MIF_CilE6 18S ribosomal RNA gene, partial sequence	1.94E-128	471	100	100
Zotu230	gi|133778639|dbj|AB275091.1|	100272	N/A	N/A	N/A	98.524	271	271	1665	4	0	0	1	271	38	308	Uncultured eukaryote gene for SSU rRNA, partial sequence, clone: CYSGM-8	1.94E-128	471	100	100
Zotu230	gi|291556061|emb|FN690679.1|	152704	N/A	N/A	N/A	98.155	271	271	780	5	0	0	1	271	75	345	Uncultured stramenopile partial 18S rRNA gene, clone 5c-F12	8.25E-127	467	100	100
Zotu230	gi|48762855|gb|AY520450.1|	272157	N/A	N/A	N/A	97.786	271	271	1789	6	0	0	1	271	138	408	Oikomonas sp. SA-2.1 18S ribosomal RNA gene, partial sequence	1.01E-125	462	100	100
Zotu230	gi|299778390|gb|GQ330570.1|	183512	N/A	N/A	N/A	98.155	271	271	1445	3	2	2	1	271	20	288	Uncultured chrysophyte clone PR2_4E_09 18S ribosomal RNA gene, partial sequence	1.22E-124	460	100	100
Zotu230	gi|528271683|gb|JX946338.1|	984182	N/A	N/A	N/A	97.417	271	271	1702	7	0	0	1	271	97	367	Mallomonas mangofera var. foveata strain DMJMMAFo 18S ribosomal RNA gene, partial sequence	4.27E-124	458	100	100
Zotu230	gi|323690574|gb|GU935633.1|	984182	N/A	N/A	N/A	97.417	271	271	1708	7	0	0	1	271	100	370	Mallomonas mangofera f. foveata strain Hoesan061007I 18S ribosomal RNA gene, partial sequence	4.27E-124	458	100	100
Zotu472	gi|347349626|gb|JF775116.1|	100272	N/A	N/A	N/A	91.873	283	279	530	19	2	4	1	279	118	400	Uncultured eukaryote clone TWI-1g 18S ribosomal RNA gene, partial sequence	2.98E-107	402	100	100
Zotu2208	gi|661349757|gb|KJ636360.1|	560201	N/A	N/A	N/A	98.239	284	284	1698	4	1	1	1	284	84	366	Chronogaster typica strain ChGaTyp2 18S ribosomal RNA gene, partial sequence	9.30E-133	487	100	100
Zotu2208	gi|209553368|gb|FJ040456.1|	560201	N/A	N/A	N/A	97.887	284	284	1697	4	1	2	1	284	84	365	Chronogaster typica isolate 2071 18S small subunit ribosomal RNA gene, partial sequence	1.13E-131	483	100	100
Zotu2208	gi|34105905|gb|AY284709.1|	293839	N/A	N/A	N/A	96.31	271	284	1602	9	1	1	14	284	1	270	Chronogaster sp. JH-2004 isolate ChGaSp2 18S small subunit ribosomal RNA gene, partial sequence	9.94E-120	443	95	95
Zotu828	gi|840836|emb|X65149.1|	40328	N/A	N/A	N/A	95.588	272	270	1765	10	1	2	1	270	137	408	O.georgiana 17S ribosomal DNA	4.86E-117	434	100	100
Zotu828	gi|1200165719|gb|KY652918.1|	2006547	N/A	N/A	N/A	95.238	273	270	1766	9	2	4	1	270	138	409	Naxella paralucida isolate LWY20150615-1 small subunit ribosomal RNA gene, partial sequence	2.06E-115	429	100	100
Zotu828	gi|149391597|emb|AM709524.1|	187299	N/A	N/A	N/A	94.853	272	270	477	12	1	2	1	270	72	343	Uncultured Ciliate partial 18S rRNA gene, DGGE band High lake3-05-3	7.21E-115	426	100	100
Zotu828	gi|529273926|gb|KC911782.1|	187299	N/A	N/A	N/A	94.853	272	270	816	12	1	2	1	270	135	406	Uncultured ciliate clone A0Esp_3_1 18S ribosomal RNA gene, partial sequence	2.51E-114	425	100	100
Zotu828	gi|374532696|dbj|AB695498.1|	100272	N/A	N/A	N/A	94.853	272	270	1724	12	1	2	1	270	114	385	Uncultured eukaryote gene for 18S ribosomal RNA, complete sequence, clone: MPE2-3	2.51E-114	425	100	100
Zotu828	gi|374532647|dbj|AB695449.1|	100272	N/A	N/A	N/A	94.853	272	270	1721	12	1	2	1	270	114	385	Uncultured eukaryote gene for 18S ribosomal RNA, complete sequence, clone: MPE1-6	2.51E-114	425	100	100
Zotu828	gi|284180497|gb|GU297775.1|	100272	N/A	N/A	N/A	94.853	272	270	395	12	1	2	1	270	59	330	Uncultured eukaryote clone SL.E2# 18S ribosomal RNA gene, partial sequence	2.51E-114	425	100	100
Zotu828	gi|284180537|gb|GU297815.1|	100272	N/A	N/A	N/A	94.853	272	270	395	12	1	2	1	270	59	330	Uncultured eukaryote clone SL.E42# 18S ribosomal RNA gene, partial sequence	2.51E-114	425	100	100
Zotu828	gi|284180509|gb|GU297787.1|	100272	N/A	N/A	N/A	94.485	272	270	395	13	1	2	1	270	59	330	Uncultured eukaryote clone SL.E14# 18S ribosomal RNA gene, partial sequence	3.06E-113	421	100	100
Zotu1241	gi|661349757|gb|KJ636360.1|	560201	N/A	N/A	N/A	98.592	284	284	1698	3	1	1	1	284	84	366	Chronogaster typica strain ChGaTyp2 18S ribosomal RNA gene, partial sequence	2.19E-134	491	100	100
Zotu1241	gi|209553368|gb|FJ040456.1|	560201	N/A	N/A	N/A	98.239	284	284	1697	3	1	2	1	284	84	365	Chronogaster typica isolate 2071 18S small subunit ribosomal RNA gene, partial sequence	2.67E-133	488	100	100
Zotu1397	gi|1787214104|gb|MN860275.1|	2691103	N/A	N/A	N/A	94.737	285	275	1629	5	1	10	1	275	89	373	Rhogostoma kappa strain 1A small subunit ribosomal RNA gene, partial sequence	1.85E-122	452	100	100
Zotu1397	gi|261382018|emb|FN394841.1|	100272	N/A	N/A	N/A	94.386	285	275	567	6	1	10	1	275	433	149	Uncultured eukaryote partial 18S rRNA gene, clone 01DPZ110600051	7.86E-121	447	100	100
Zotu1397	gi|261381974|emb|FN394797.1|	100272	N/A	N/A	N/A	94.386	285	275	566	6	1	10	1	275	134	418	Uncultured eukaryote partial 18S rRNA gene, clone 01DLS110600088	7.86E-121	447	100	100
Zotu1397	gi|261259627|emb|FN393268.1|	100272	N/A	N/A	N/A	94.386	285	275	563	6	1	10	1	275	131	415	Uncultured eukaryote partial 18S rRNA gene, clone 01DBH070700075	7.86E-121	447	100	100
Zotu1397	gi|166083620|gb|EF024143.1|	100272	N/A	N/A	N/A	94.386	285	275	1792	6	1	10	1	275	135	419	Uncultured eukaryote clone Elev_18S_460 18S ribosomal RNA gene, partial sequence	7.86E-121	447	100	100
Zotu1397	gi|48727774|gb|AY620264.1|	175275	N/A	N/A	N/A	94.386	285	275	1260	6	1	10	1	275	114	398	Uncultured cercozoan clone 8-1.1 small subunit ribosomal RNA gene, partial sequence	7.86E-121	447	100	100
Zotu1397	gi|166084199|gb|EF024722.1|	404735	N/A	N/A	N/A	94.035	285	275	1800	7	1	10	1	275	135	419	Eimeriidae environmental sample clone Elev_18S_1213 18S ribosomal RNA gene, partial sequence	9.58E-120	443	100	100
Zotu1397	gi|77799725|dbj|AB238152.1|	100272	N/A	N/A	N/A	93.706	286	275	586	7	2	11	1	275	135	420	Uncultured eukaryote gene for 18S rRNA, partial sequence, clone: 18S-AK-B-45	1.42E-117	436	100	100
Zotu1397	gi|77799708|dbj|AB238135.1|	100272	N/A	N/A	N/A	93.706	286	275	585	7	2	11	1	275	135	420	Uncultured eukaryote gene for 18S rRNA, partial sequence, clone: 18S-AK-B-27	1.42E-117	436	100	100
Zotu1397	gi|77799717|dbj|AB238144.1|	100272	N/A	N/A	N/A	93.357	286	275	586	8	2	11	1	275	135	420	Uncultured eukaryote gene for 18S rRNA, partial sequence, clone: 18S-AK-B-37	1.73E-116	432	100	100
Zotu2170	gi|661349757|gb|KJ636360.1|	560201	N/A	N/A	N/A	97.887	284	284	1698	5	1	1	1	284	84	366	Chronogaster typica strain ChGaTyp2 18S ribosomal RNA gene, partial sequence	1.13E-131	482	100	100
Zotu2170	gi|209553368|gb|FJ040456.1|	560201	N/A	N/A	N/A	97.535	284	284	1697	5	1	2	1	284	84	365	Chronogaster typica isolate 2071 18S small subunit ribosomal RNA gene, partial sequence	1.38E-130	479	100	100
Zotu2311	gi|1787214104|gb|MN860275.1|	2691103	N/A	N/A	N/A	100	285	285	1629	0	0	0	1	285	89	373	Rhogostoma kappa strain 1A small subunit ribosomal RNA gene, partial sequence	1.93E-141	515	100	100
Zotu2311	gi|261382018|emb|FN394841.1|	100272	N/A	N/A	N/A	99.298	285	285	567	2	0	0	1	285	433	149	Uncultured eukaryote partial 18S rRNA gene, clone 01DPZ110600051	9.97E-139	506	100	100
Zotu2311	gi|261381974|emb|FN394797.1|	100272	N/A	N/A	N/A	99.298	285	285	566	2	0	0	1	285	134	418	Uncultured eukaryote partial 18S rRNA gene, clone 01DLS110600088	9.97E-139	506	100	100
Zotu2311	gi|261259627|emb|FN393268.1|	100272	N/A	N/A	N/A	99.298	285	285	563	2	0	0	1	285	131	415	Uncultured eukaryote partial 18S rRNA gene, clone 01DBH070700075	9.97E-139	506	100	100
Zotu2311	gi|48727774|gb|AY620264.1|	175275	N/A	N/A	N/A	98.947	285	285	1260	3	0	0	1	285	114	398	Uncultured cercozoan clone 8-1.1 small subunit ribosomal RNA gene, partial sequence	4.24E-137	501	100	100
Zotu2311	gi|166083620|gb|EF024143.1|	100272	N/A	N/A	N/A	98.246	285	285	1792	5	0	0	1	285	135	419	Uncultured eukaryote clone Elev_18S_460 18S ribosomal RNA gene, partial sequence	2.20E-134	492	100	100
Zotu4527	gi|927353572|gb|KT252469.1|	100272	N/A	N/A	N/A	98.106	264	264	507	3	1	2	1	264	118	379	Uncultured eukaryote clone OTU_41 18S ribosomal RNA gene, partial sequence	1.76E-122	452	100	100
Zotu4527	gi|544587051|gb|KF219457.1|	175245	N/A	N/A	N/A	98.106	264	264	1118	3	1	2	1	264	66	327	Uncultured fungus isolate DGGE gel band 3mFR11011 18S ribosomal RNA gene, partial sequence	1.76E-122	452	100	100
Zotu4527	gi|544587044|gb|KF219450.1|	175245	N/A	N/A	N/A	98.106	264	264	1133	3	1	2	1	264	75	336	Uncultured fungus isolate DGGE gel band 3mFR1L9B9 18S ribosomal RNA gene, partial sequence	1.76E-122	452	100	100
Zotu2986	gi|2307801523|gb|OP494331.1|	2979815	N/A	N/A	N/A	99.275	276	276	1021	2	0	0	1	276	65	340	Plenodomus sp. YG-2022a isolate CGMCC: 3.23746 small subunit ribosomal RNA gene, partial sequence	7.39E-134	489	100	100
Zotu2986	gi|1678196593|gb|MN017909.1|	2709389	N/A	N/A	N/A	98.913	276	276	1051	3	0	0	1	276	82	357	Boeremia maritima voucher GJ 389b small subunit ribosomal RNA gene, partial sequence	3.14E-132	485	100	100
Zotu2986	gi|1835879710|ref|NG_068402.1|	2499416	N/A	N/A	N/A	98.913	276	276	1137	3	0	0	1	276	119	394	Allophoma siamensis MFLUCC 17-2422 18S rRNA gene, partial sequence; from TYPE material	3.14E-132	485	100	100
Zotu2986	gi|1535795093|gb|MH051129.1|	1707700	N/A	N/A	N/A	98.913	276	276	999	3	0	0	1	276	82	357	Cladosporium sp. isolate M8SC33 18S ribosomal RNA gene, partial sequence	3.14E-132	485	100	100
Zotu2986	gi|1535795007|gb|MH051043.1|	1707701	N/A	N/A	N/A	98.913	276	276	1019	3	0	0	1	276	79	354	Phoma sp. isolate M6SB22 18S ribosomal RNA gene, partial sequence	3.14E-132	485	100	100
Zotu2986	gi|1535795003|gb|MH051039.1|	5599	N/A	N/A	N/A	98.913	276	276	1001	3	0	0	1	276	84	359	Alternaria alternata isolate M6SA42 18S ribosomal RNA gene, partial sequence	3.14E-132	485	100	100
Zotu2986	gi|1360814975|gb|KY883293.1|	1857831	N/A	N/A	N/A	98.913	276	276	1028	3	0	0	1	276	65	340	Phaeosphaeria fusispora culture CGMCC:3.17938 18S ribosomal RNA gene, partial sequence	3.14E-132	485	100	100
Zotu2986	gi|1204357577|gb|KY576827.1|	2004911	N/A	N/A	N/A	98.913	276	276	967	3	0	0	1	276	8	283	Fungal sp. HS102 LX-2016 small subunit ribosomal RNA gene, partial sequence	3.14E-132	485	100	100
Zotu2986	gi|1204356452|gb|KY576824.1|	2004912	N/A	N/A	N/A	98.913	276	276	1026	3	0	0	1	276	65	340	Fungal sp. HS103 LX-2016 small subunit ribosomal RNA gene, partial sequence	3.14E-132	485	100	100
Zotu2986	gi|758273186|gb|KJ717786.1|	437017	N/A	N/A	N/A	98.913	276	276	825	3	0	0	1	276	69	344	Paraphoma radicina isolate P27 18S ribosomal RNA gene, partial sequence	3.14E-132	485	100	100
Zotu3870	gi|661349757|gb|KJ636360.1|	560201	N/A	N/A	N/A	97.887	284	284	1698	5	1	1	1	284	84	366	Chronogaster typica strain ChGaTyp2 18S ribosomal RNA gene, partial sequence	1.13E-131	482	100	100
Zotu3870	gi|209553368|gb|FJ040456.1|	560201	N/A	N/A	N/A	97.535	284	284	1697	5	1	2	1	284	84	365	Chronogaster typica isolate 2071 18S small subunit ribosomal RNA gene, partial sequence	1.38E-130	479	100	100
Zotu3870	gi|34105904|gb|AY284708.1|	293839	N/A	N/A	N/A	96.479	284	284	1640	9	1	1	1	284	27	309	Chronogaster sp. JH-2004 isolate ChGaSp1 18S small subunit ribosomal RNA gene, partial sequence	3.04E-126	464	100	100
Zotu3870	gi|34105905|gb|AY284709.1|	293839	N/A	N/A	N/A	96.679	271	284	1602	8	1	1	14	284	1	270	Chronogaster sp. JH-2004 isolate ChGaSp2 18S small subunit ribosomal RNA gene, partial sequence	8.16E-121	447	95	95
Zotu754	gi|299778446|gb|GQ330626.1|	765892	N/A	N/A	N/A	98.864	264	264	1414	2	1	1	1	264	23	285	Uncultured Microthoracida clone PRS2_3E_08 18S ribosomal RNA gene, partial sequence	1.19E-124	460	100	100
Zotu754	gi|406717471|gb|JQ918367.1|	1230324	N/A	N/A	N/A	96.992	266	264	1709	6	2	2	1	264	117	382	Trochiliopsis australis isolate B175 small subunit ribosomal RNA gene, partial sequence	3.88E-118	437	100	100
Zotu1878	gi|209553368|gb|FJ040456.1|	560201	N/A	N/A	N/A	96.454	282	280	1697	8	1	2	1	280	84	365	Chronogaster typica isolate 2071 18S small subunit ribosomal RNA gene, partial sequence	3.64E-125	462	100	100
Zotu1878	gi|661349757|gb|KJ636360.1|	560201	N/A	N/A	N/A	96.466	283	280	1698	7	2	3	1	280	84	366	Chronogaster typica strain ChGaTyp2 18S ribosomal RNA gene, partial sequence	1.27E-124	460	100	100
Zotu1878	gi|34105904|gb|AY284708.1|	293839	N/A	N/A	N/A	96.82	283	280	1640	6	3	3	1	280	27	309	Chronogaster sp. JH-2004 isolate ChGaSp1 18S small subunit ribosomal RNA gene, partial sequence	1.27E-124	460	100	100
Zotu1878	gi|34105905|gb|AY284709.1|	293839	N/A	N/A	N/A	95.926	270	280	1602	8	2	3	14	280	1	270	Chronogaster sp. JH-2004 isolate ChGaSp2 18S small subunit ribosomal RNA gene, partial sequence	5.07E-117	434	95	95
Zotu648	gi|1465469192|gb|MH813287.1|	1033840	N/A	N/A	N/A	98.535	273	273	1700	4	0	0	1	273	90	362	Exophiala aquamarina small subunit ribosomal RNA gene, partial sequence	1.61E-129	475	100	100
Zotu648	gi|1132593315|dbj|LC109032.1|	100272	N/A	N/A	N/A	98.535	273	273	1794	4	0	0	1	273	138	410	Uncultured eukaryote gene for 18S rRNA, partial sequence, clone: AD_Kclone07	1.61E-129	475	100	100
Zotu648	gi|1052136186|gb|KX090895.1|	1889045	N/A	N/A	N/A	98.535	273	273	1073	4	0	0	1	273	71	343	Llimoniella terricola strain LL95 voucher Diederich LD 18S ribosomal RNA gene, partial sequence	1.61E-129	475	100	100
Zotu648	gi|527462186|gb|KF357096.1|	100272	N/A	N/A	N/A	98.535	273	273	553	4	0	0	1	273	120	392	Uncultured eukaryote clone 59 isolation-source soil oxic incubation T0h 18S ribosomal RNA gene, partial sequence	1.61E-129	475	100	100
Zotu648	gi|527462136|gb|KF357046.1|	100272	N/A	N/A	N/A	98.535	273	273	560	4	0	0	1	273	120	392	Uncultured eukaryote clone 144 isolation-source soil oxic incubation T0h 18S ribosomal RNA gene, partial sequence	1.61E-129	475	100	100
Zotu648	gi|527461956|gb|KF356866.1|	100272	N/A	N/A	N/A	98.535	273	273	530	4	0	0	1	273	110	382	Uncultured eukaryote clone P3S4-2_F10 isolation-source soil oxic incubation T70h 18S ribosomal RNA gene, partial sequence	1.61E-129	475	100	100
Zotu648	gi|507141100|gb|KC672693.1|	175245	N/A	N/A	N/A	98.535	273	273	1799	4	0	0	1	273	138	410	Uncultured fungus clone nco64a11c1 18S ribosomal RNA gene, partial sequence	1.61E-129	475	100	100
Zotu648	gi|507141022|gb|KC672615.1|	175245	N/A	N/A	N/A	98.535	273	273	1758	4	0	0	1	273	138	410	Uncultured fungus clone nco63c03c1 18S ribosomal RNA gene, partial sequence	1.61E-129	475	100	100
Zotu648	gi|507141011|gb|KC672604.1|	175245	N/A	N/A	N/A	98.535	273	273	1762	4	0	0	1	273	138	410	Uncultured fungus clone nco63b04c1 18S ribosomal RNA gene, partial sequence	1.61E-129	475	100	100
Zotu648	gi|507141002|gb|KC672595.1|	175245	N/A	N/A	N/A	98.535	273	273	1800	4	0	0	1	273	138	410	Uncultured fungus clone nco63a06c1 18S ribosomal RNA gene, partial sequence	1.61E-129	475	100	100
Zotu705	gi|1433537165|ref|NG_061057.1|	431000	N/A	N/A	N/A	100	273	273	1705	0	0	0	1	273	100	372	Knufia cryptophialidica DAOM 216555 18S rRNA gene, partial sequence; from TYPE material	5.99E-135	493	100	100
Zotu705	gi|1063400577|emb|LT558701.1|	1758291	N/A	N/A	N/A	100	273	273	3195	0	0	0	1	273	81	353	Arthrocladium caudatum genomic DNA sequence contains 18S rRNA gene, ITS1, 5.8S rRNA gene, ITS2, 28S rRNA gene, strain CS 457.67	5.99E-135	493	100	100
Zotu705	gi|1433537214|ref|NG_061106.1|	1562576	N/A	N/A	N/A	100	273	273	1697	0	0	0	1	273	81	353	Bradymyces oncorhynchi CCF 4369 18S rRNA gene, partial sequence; from TYPE material	5.99E-135	493	100	100
Zotu705	gi|399532176|gb|JQ627460.1|	175243	N/A	N/A	N/A	100	273	273	1495	0	0	0	1	273	20	292	Uncultured Ascomycota clone RP2_6_1E_124 small subunit ribosomal RNA gene, partial sequence	5.99E-135	493	100	100
Zotu705	gi|1503120273|ref|NG_062152.1|	1073329	N/A	N/A	N/A	100	273	273	1694	0	0	0	1	273	69	341	Knufia endospora UAMH 10396 18S rRNA gene, partial sequence; from TYPE material	5.99E-135	493	100	100
Zotu705	gi|347664822|gb|JN040506.1|	61460	N/A	N/A	N/A	100	273	273	2288	0	0	0	1	273	75	347	Knufia perforans strain CBS 885.95 18S ribosomal RNA gene, partial sequence; internal transcribed spacer 1, 5.8S ribosomal RNA gene, and internal transcribed spacer 2, complete sequence; and 28S ribosomal RNA gene, partial sequence	5.99E-135	493	100	100
Zotu705	gi|347664818|gb|JN040501.1|	431000	N/A	N/A	N/A	100	273	273	2298	0	0	0	1	273	83	355	Knufia cryptophialidica strain DAOM 216555 18S ribosomal RNA gene, partial sequence; internal transcribed spacer 1, 5.8S ribosomal RNA gene, and internal transcribed spacer 2, complete sequence; and 28S ribosomal RNA gene, partial sequence	5.99E-135	493	100	100
Zotu705	gi|336109591|gb|JN020200.1|	175243	N/A	N/A	N/A	100	273	273	1494	0	0	0	1	273	3	275	Uncultured Ascomycota clone cher8_1E_125 small subunit ribosomal RNA gene, partial sequence	5.99E-135	493	100	100
Zotu705	gi|336109590|gb|JN020199.1|	175243	N/A	N/A	N/A	100	273	273	1561	0	0	0	1	273	4	276	Uncultured Ascomycota clone cher4_1E_103 small subunit ribosomal RNA gene, partial sequence	5.99E-135	493	100	100
Zotu705	gi|333036283|gb|JF749184.1|	1031700	N/A	N/A	N/A	100	273	273	551	0	0	0	1	273	30	302	Ascomycota sp. D3 BP-2011 18S ribosomal RNA gene, partial sequence	5.99E-135	493	100	100
Zotu2672	gi|1707329799|gb|MN198133.1|	2499879	N/A	N/A	N/A	100	267	267	1672	0	0	0	1	267	115	381	Anteholosticha sp. isolate RJ small subunit ribosomal RNA gene, partial sequence	1.05E-131	482	100	100
Zotu2672	gi|1700447581|gb|MN159072.1|	1526225	N/A	N/A	N/A	98.876	267	267	1686	3	0	0	1	267	95	361	Pseudourostyla nova strain NZ 4 small subunit ribosomal RNA gene, partial sequence	2.32E-127	469	100	100
Zotu2672	gi|1171734714|gb|KY855582.1|	1526225	N/A	N/A	N/A	98.876	267	267	1726	3	0	0	1	267	118	384	Pseudourostyla nova isolate MMP3 small subunit ribosomal RNA gene, partial sequence	2.32E-127	469	100	100
Zotu2672	gi|1351314554|gb|MH000681.1|	1526225	N/A	N/A	N/A	98.876	267	267	1709	3	0	0	1	267	108	374	Pseudourostyla nova strain BK1 small subunit ribosomal RNA gene, partial sequence	2.32E-127	469	100	100
Zotu2672	gi|668348668|gb|KJ645976.1|	1526225	N/A	N/A	N/A	98.876	267	267	1719	3	0	0	1	267	117	383	Pseudourostyla nova isolate CXM2008110904 small subunit ribosomal RNA gene, complete sequence	2.32E-127	469	100	100
Zotu2034	gi|1769126378|gb|MN604066.1|	2661880	N/A	N/A	N/A	98.805	251	251	1264	3	0	0	1	251	72	322	Castula flexibilis strain KLANM small subunit ribosomal RNA gene, partial sequence	1.05E-118	440	100	100
Zotu2034	gi|1769126377|gb|MN604065.1|	2661879	N/A	N/A	N/A	98.805	251	251	1635	3	0	0	1	251	62	312	Pileometopus lynni strain SHOAKOI small subunit ribosomal RNA gene and internal transcribed spacer 1, partial sequence	1.05E-118	440	100	100
Zotu2034	gi|1769126372|gb|MN604060.1|	1454046	N/A	N/A	N/A	98.805	251	251	1668	3	0	0	1	251	117	367	Metopus setosus strain IDAHOC small subunit ribosomal RNA gene, partial sequence	1.05E-118	440	100	100
Zotu2034	gi|1747874185|gb|KF607087.2|	1454046	N/A	N/A	N/A	98.805	251	251	1668	3	0	0	1	251	117	367	Metopus setosus 18S ribosomal RNA gene, partial sequence	1.05E-118	440	100	100
Zotu2034	gi|1171734668|gb|KY855536.1|	1454046	N/A	N/A	N/A	98.805	251	251	1675	3	0	0	1	251	118	368	Metopus setosus isolate KTC18 small subunit ribosomal RNA gene, partial sequence	1.05E-118	440	100	100
Zotu2034	gi|1171734664|gb|KY855532.1|	1973267	N/A	N/A	N/A	98.413	252	251	1676	3	1	1	1	251	118	369	Metopus sp. VS-2017a isolate KKV12 small subunit ribosomal RNA gene, partial sequence	4.46E-117	434	100	100
Zotu2034	gi|1769126376|gb|MN604064.1|	2661878	N/A	N/A	N/A	98.413	252	251	1306	3	1	1	1	251	118	369	Metopidae sp. strain STORCH6 small subunit ribosomal RNA gene, partial sequence	4.46E-117	434	100	100
Zotu2034	gi|1769126375|gb|MN604063.1|	2661878	N/A	N/A	N/A	98.413	252	251	1306	3	1	1	1	251	118	369	Metopidae sp. strain OKREHEK small subunit ribosomal RNA gene, partial sequence	4.46E-117	434	100	100
Zotu2034	gi|1769126374|gb|MN604062.1|	2661878	N/A	N/A	N/A	98.413	252	251	1306	3	1	1	1	251	118	369	Metopidae sp. strain CHACOL2 small subunit ribosomal RNA gene, partial sequence	4.46E-117	434	100	100
Zotu2034	gi|1769126373|gb|MN604061.1|	2661878	N/A	N/A	N/A	98.413	252	251	1145	3	1	1	1	251	118	369	Metopidae sp. strain CHITWANVEL small subunit ribosomal RNA gene, partial sequence	4.46E-117	434	100	100
Zotu574	gi|1418484070|gb|MH571777.1|	563467;1861771	N/A;N/A	N/A;N/A	N/A	100	275	275	1043	0	0	0	1	275	44	318	Scedosporium dehoogii isolate PUFD78 small subunit ribosomal RNA gene, partial sequence	4.96E-136	497	100	100
Zotu574	gi|1588084191|gb|MF687079.1|	2017538	N/A	N/A	N/A	100	275	275	1053	0	0	0	1	275	63	337	Scedosporium sp. VVS-2017 PUFD60 small subunit ribosomal RNA gene, partial sequence	4.96E-136	497	100	100
Zotu574	gi|751660897|gb|KP137399.1|	760028	N/A	N/A	N/A	100	275	275	743	0	0	0	1	275	81	355	Uncultured Pseudallescheria isolate DGGE gel band f8 18S ribosomal RNA gene, partial sequence	4.96E-136	497	100	100
Zotu574	gi|1905295941|gb|MW012378.1|	1871353	N/A	N/A	N/A	100	275	275	1003	0	0	0	1	275	6	280	Pseudallescheria sp. strain CKT79 small subunit ribosomal RNA gene, partial sequence	4.96E-136	497	100	100
Zotu574	gi|269986092|gb|GU183396.1|	694282	N/A	N/A	N/A	100	275	275	1053	0	0	0	1	275	87	361	Pseudallescheria sp. G35 18S ribosomal RNA gene, partial sequence	4.96E-136	497	100	100
Zotu574	gi|269986091|gb|GU183395.1|	694281	N/A	N/A	N/A	100	275	275	1060	0	0	0	1	275	82	356	Pseudallescheria sp. E41 18S ribosomal RNA gene, partial sequence	4.96E-136	497	100	100
Zotu574	gi|269986088|gb|GU183392.1|	694280	N/A	N/A	N/A	100	275	275	1691	0	0	0	1	275	83	357	Pseudallescheria sp. D42 18S ribosomal RNA gene, partial sequence	4.96E-136	497	100	100
Zotu574	gi|269986087|gb|GU183391.1|	694284	N/A	N/A	N/A	100	275	275	564	0	0	0	1	275	77	351	Graphium sp. C38 18S ribosomal RNA gene, partial sequence	4.96E-136	497	100	100
Zotu574	gi|206597966|gb|FJ176832.1|	261201	N/A	N/A	N/A	100	275	275	1012	0	0	0	1	275	49	323	Graphium sp. ATCC 58400 isolate AFTOL-ID 1837 18S small subunit ribosomal RNA gene, partial sequence	4.96E-136	497	100	100
Zotu574	gi|4586364|dbj|AB007683.1|	1442378	N/A	N/A	N/A	100	275	275	2126	0	0	0	1	275	115	389	Parascedosporium putredinis gene for 18S rRNA, partial sequence, strain:JCM7866	4.96E-136	497	100	100
Zotu1609	gi|1825575438|gb|MT253688.1|	394500	N/A	N/A	N/A	98.168	273	273	2251	5	0	0	1	273	118	390	Nolandia nolandi strain CCAP 1613/15 small subunit ribosomal RNA gene, partial sequence; internal transcribed spacer 1 and 5.8S ribosomal RNA gene, complete sequence; and internal transcribed spacer 2, partial sequence	6.83E-128	471	100	100
Zotu1609	gi|152955971|emb|AM292313.1|	394500	N/A	N/A	N/A	98.168	273	273	1704	5	0	0	1	273	87	359	Coleps nolandi partial 18S rRNA gene	6.83E-128	471	100	100
Zotu1609	gi|966204173|emb|LN870063.1|	1683180	N/A	N/A	N/A	97.802	273	273	1728	6	0	0	1	273	118	390	Colepidae sp. bPFT4 partial 18S rRNA gene, isolate bPFT4 Coleps-like ciliate	8.32E-127	466	100	100
Zotu1609	gi|2026535536|gb|MW929305.1|	60000	N/A	N/A	N/A	97.802	273	273	2809	6	0	0	1	273	75	347	Coleps hirtus strain AG Berninger/Pickham Uni Salzburg small subunit ribosomal RNA gene, partial sequence; internal transcribed spacer 1, 5.8S ribosomal RNA gene, and internal transcribed spacer 2, complete sequence; and large subunit ribosomal RNA gene, partial sequence	8.32E-127	466	100	100
Zotu1609	gi|2026535535|gb|MW929304.1|	60000	N/A	N/A	N/A	97.802	273	273	2830	6	0	0	1	273	75	347	Coleps hirtus strain Suttgart small subunit ribosomal RNA gene, partial sequence; internal transcribed spacer 1, 5.8S ribosomal RNA gene, and internal transcribed spacer 2, complete sequence; and large subunit ribosomal RNA gene, partial sequence	8.32E-127	466	100	100
Zotu1609	gi|1825575437|gb|MT253687.1|	60000	N/A	N/A	N/A	97.802	273	273	2269	6	0	0	1	273	118	390	Coleps hirtus strain CCAP 1613/14 small subunit ribosomal RNA gene, partial sequence; internal transcribed spacer 1 and 5.8S ribosomal RNA gene, complete sequence; and internal transcribed spacer 2, partial sequence	8.32E-127	466	100	100
Zotu1609	gi|1825575435|gb|MT253685.1|	2823251	N/A	N/A	N/A	97.802	273	273	2271	6	0	0	1	273	118	390	Coleps viridis strain CCAP 1613/11 small subunit ribosomal RNA gene, partial sequence; internal transcribed spacer 1 and 5.8S ribosomal RNA gene, complete sequence; and internal transcribed spacer 2, partial sequence	8.32E-127	466	100	100
Zotu1609	gi|329754437|gb|HM140399.1|	394492	N/A	N/A	N/A	97.802	273	273	1794	6	0	0	1	273	138	410	Coleps hirtus hirtus isolate KR-09101903 small subunit ribosomal RNA gene, partial sequence; macronuclear	8.32E-127	466	100	100
Zotu1609	gi|152955969|emb|AM292311.1|	394492	N/A	N/A	N/A	97.802	273	273	1704	6	0	0	1	273	87	359	Coleps hirtus hirtus partial 18S rRNA gene	8.32E-127	466	100	100
Zotu1609	gi|1399053529|gb|MG020516.1|	2219207	N/A	N/A	N/A	97.436	273	273	1623	7	0	0	1	273	41	313	Pinacocoleps pulcher isolate M9-2 18S small subunit ribosomal RNA gene, partial sequence; macronuclear	3.54E-125	462	100	100
Zotu179	gi|326910058|gb|HQ999203.1|	100272	N/A	N/A	N/A	100	282	282	530	0	0	0	1	282	118	399	Uncultured eukaryote clone CA-2-1-4e 18S ribosomal RNA gene, partial sequence	8.09E-140	509	100	100
Zotu179	gi|193788109|dbj|AB376861.1|	554024	N/A	N/A	N/A	100	282	282	462	0	0	0	1	282	48	329	Nematoda environmental sample gene for 18S rRNA, partial sequence, isolate: ARC1bF	8.09E-140	509	100	100
Zotu179	gi|190133935|gb|EU798710.1|	100272	N/A	N/A	N/A	100	282	282	1018	0	0	0	1	282	122	403	Uncultured eukaryote clone 18s1-36 18S ribosomal RNA gene, partial sequence	8.09E-140	509	100	100
Zotu179	gi|326910061|gb|HQ999206.1|	100272	N/A	N/A	N/A	99.645	282	282	530	1	0	0	1	282	118	399	Uncultured eukaryote clone CA-2-1-5a 18S ribosomal RNA gene, partial sequence	9.85E-139	507	100	100
Zotu179	gi|326910708|gb|HQ999853.1|	100272	N/A	N/A	N/A	99.645	282	282	530	1	0	0	1	282	118	399	Uncultured eukaryote clone CA-3-6-4d 18S ribosomal RNA gene, partial sequence	3.44E-138	505	100	100
Zotu179	gi|326910037|gb|HQ999182.1|	100272	N/A	N/A	N/A	99.645	282	282	530	1	0	0	1	282	118	399	Uncultured eukaryote clone CA-2-1-4d 18S ribosomal RNA gene, partial sequence	3.44E-138	505	100	100
Zotu179	gi|326910717|gb|HQ999862.1|	100272	N/A	N/A	N/A	99.645	282	282	529	0	1	1	1	282	118	398	Uncultured eukaryote clone CA-3-6-5a 18S ribosomal RNA gene, partial sequence	4.19E-137	501	100	100
Zotu179	gi|326910376|gb|HQ999521.1|	100272	N/A	N/A	N/A	99.291	282	282	530	2	0	0	1	282	118	399	Uncultured eukaryote clone CA-2-9-3a 18S ribosomal RNA gene, partial sequence	4.19E-137	500	100	100
Zotu2796	gi|305958724|gb|HM749903.1|	203449	N/A	N/A	N/A	96.283	269	267	1451	8	1	2	1	267	9	277	Uncultured marine eukaryote clone BLACKSEA_cl_1 18S ribosomal RNA, partial sequence	3.93E-118	438	100	100
Zotu2796	gi|168258948|gb|EU446383.1|	203449	N/A	N/A	N/A	95.539	269	267	1538	10	1	2	1	267	95	363	Uncultured marine eukaryote clone cLA12D11 small subunit ribosomal RNA gene, partial sequence	2.04E-115	429	100	100
Zotu2796	gi|305958725|gb|HM749904.1|	203449	N/A	N/A	N/A	95.185	270	267	1557	10	2	3	1	267	114	383	Uncultured marine eukaryote clone BLACKSEA_cl_2 18S ribosomal RNA, partial sequence	8.66E-114	423	100	100
Zotu3893	gi|375112189|gb|JQ071743.1|	1131720	N/A	N/A	N/A	98.556	277	277	757	4	0	0	1	277	119	395	Uncultured Scolecobasidium clone LL76 18S ribosomal RNA gene, partial sequence	1.10E-131	482	100	100
Zotu3893	gi|1800221874|gb|MN982863.1|	1075094	N/A	N/A	N/A	98.195	277	277	996	4	1	1	1	277	64	339	Plenodomus collinsoniae voucher VT02 small subunit ribosomal RNA gene, partial sequence	5.70E-129	474	100	100
Zotu3893	gi|1752309347|gb|MN516752.1|	2650808	N/A	N/A	N/A	98.195	277	277	1038	4	1	1	1	277	66	341	Ochraceocephala foeniculi strain Di3AF15 small subunit ribosomal RNA gene, partial sequence	5.70E-129	474	100	100
Zotu3893	gi|1752309346|gb|MN516751.1|	2650808	N/A	N/A	N/A	98.195	277	277	1011	4	1	1	1	277	68	343	Ochraceocephala foeniculi strain Di3AF14 small subunit ribosomal RNA gene, partial sequence	5.70E-129	474	100	100
Zotu3893	gi|1752309345|gb|MN516750.1|	2650808	N/A	N/A	N/A	98.195	277	277	1081	4	1	1	1	277	98	373	Ochraceocephala foeniculi strain Di3AF13 small subunit ribosomal RNA gene, partial sequence	5.70E-129	474	100	100
Zotu3893	gi|1752309344|gb|MN516749.1|	2650808	N/A	N/A	N/A	98.195	277	277	1090	4	1	1	1	277	98	373	Ochraceocephala foeniculi strain Di3AF10 small subunit ribosomal RNA gene, partial sequence	5.70E-129	474	100	100
Zotu3893	gi|1752309343|gb|MN516748.1|	2650808	N/A	N/A	N/A	98.195	277	277	1019	4	1	1	1	277	65	340	Ochraceocephala foeniculi strain Di3AF9 small subunit ribosomal RNA gene, partial sequence	5.70E-129	474	100	100
Zotu3893	gi|1752309342|gb|MN516747.1|	2650808	N/A	N/A	N/A	98.195	277	277	1038	4	1	1	1	277	66	341	Ochraceocephala foeniculi strain Di3AF6 small subunit ribosomal RNA gene, partial sequence	5.70E-129	474	100	100
Zotu3893	gi|1752309341|gb|MN516746.1|	2650808	N/A	N/A	N/A	98.195	277	277	1020	4	1	1	1	277	66	341	Ochraceocephala foeniculi strain Di3AF5 small subunit ribosomal RNA gene, partial sequence	5.70E-129	474	100	100
Zotu3893	gi|1752309340|gb|MN516745.1|	2650808	N/A	N/A	N/A	98.195	277	277	1037	4	1	1	1	277	65	340	Ochraceocephala foeniculi strain Di3AF3 small subunit ribosomal RNA gene, partial sequence	5.70E-129	474	100	100
Zotu772	gi|1722557953|gb|MN308427.1|	2060706	N/A	N/A	N/A	100	275	275	1038	0	0	0	1	275	76	350	Diatrypella heveae isolate MFLUCC 15-0274 small subunit ribosomal RNA gene, partial sequence	4.96E-136	497	100	100
Zotu772	gi|1722557951|gb|MN308425.1|	2603417	N/A	N/A	N/A	100	275	275	1032	0	0	0	1	275	70	344	Diatrypaceae sp. SK-2019b isolate MFLUCC 15-0737b small subunit ribosomal RNA gene, partial sequence	4.96E-136	497	100	100
Zotu772	gi|1722557950|gb|MN308424.1|	2603417	N/A	N/A	N/A	100	275	275	1036	0	0	0	1	275	74	348	Diatrypaceae sp. SK-2019b isolate MFLUCC 15-0737a small subunit ribosomal RNA gene, partial sequence	4.96E-136	497	100	100
Zotu772	gi|1722557949|gb|MN308423.1|	2603417	N/A	N/A	N/A	100	275	275	1042	0	0	0	1	275	70	344	Diatrypaceae sp. SK-2019b isolate MFLUCC 15-0711 small subunit ribosomal RNA gene, partial sequence	4.96E-136	497	100	100
Zotu772	gi|1722557948|gb|MN308422.1|	2603417	N/A	N/A	N/A	100	275	275	1039	0	0	0	1	275	73	347	Diatrypaceae sp. SK-2019b isolate MFLUCC 15-0708b small subunit ribosomal RNA gene, partial sequence	4.96E-136	497	100	100
Zotu772	gi|1722557947|gb|MN308421.1|	2603417	N/A	N/A	N/A	100	275	275	1031	0	0	0	1	275	69	343	Diatrypaceae sp. SK-2019b isolate MFLUCC 15-0708a small subunit ribosomal RNA gene, partial sequence	4.96E-136	497	100	100
Zotu772	gi|1835879725|ref|NG_068417.1|	2603416	N/A	N/A	N/A	100	275	275	1040	0	0	0	1	275	77	351	Allodiatrype arengae MFLUCC 15-0713 18S rRNA gene, partial sequence; from TYPE material	4.96E-136	497	100	100
Zotu772	gi|1319382741|gb|MG748782.1|	155416	N/A	N/A	N/A	100	275	275	953	0	0	0	1	275	64	338	Monosporascus cannonballus isolate MC1103 small subunit ribosomal RNA gene, partial sequence	4.96E-136	497	100	100
Zotu772	gi|1319382706|gb|MG748747.1|	155416;1267397;2066975;2066978;2066979	N/A;N/A;N/A;N/A;N/A	N/A;N/A;N/A;N/A;N/A	N/A	100	275	275	953	0	0	0	1	275	64	338	Monosporascus semiaridus isolate MBr1 small subunit ribosomal RNA gene, partial sequence	4.96E-136	497	100	100
Zotu772	gi|1907829446|gb|MW029930.1|	2773481	N/A	N/A	N/A	100	275	275	1025	0	0	0	1	275	69	343	Allodiatrype sp. voucher FCATAS841 small subunit ribosomal RNA gene, partial sequence	4.96E-136	497	100	100
Zotu4035	gi|661349757|gb|KJ636360.1|	560201	N/A	N/A	N/A	99.293	283	283	1698	2	0	0	1	283	84	366	Chronogaster typica strain ChGaTyp2 18S ribosomal RNA gene, partial sequence	1.20E-137	502	100	100
Zotu4035	gi|209553368|gb|FJ040456.1|	560201	N/A	N/A	N/A	98.94	283	283	1697	2	1	1	1	283	84	365	Chronogaster typica isolate 2071 18S small subunit ribosomal RNA gene, partial sequence	6.24E-135	494	100	100
Zotu1402	gi|544586998|gb|KF219404.1|	175245	N/A	N/A	N/A	96.727	275	275	931	9	0	0	1	275	69	343	Uncultured fungus isolate DGGE gel band 6mFR1L8B5 18S ribosomal RNA gene, partial sequence	1.52E-123	456	100	100
Zotu1402	gi|1433537128|ref|NG_061020.1|	1215355	N/A	N/A	N/A	96.715	274	275	2161	9	0	0	1	274	120	393	Knoxdaviesia proteae CBS 486.88 18S rRNA gene, partial sequence; from TYPE material	5.30E-123	454	99	99
Zotu1402	gi|397880690|gb|JX070461.1|	1215355	N/A	N/A	N/A	96.715	274	275	987	9	0	0	1	274	24	297	Knoxdaviesia proteae voucher CMW3757 18S ribosomal RNA gene, partial sequence	5.30E-123	454	99	99
Zotu1402	gi|33520446|gb|AY271804.1|	1215355	N/A	N/A	N/A	96.715	274	275	2161	9	0	0	1	274	120	393	Gondwanamyces proteae small subunit ribosomal RNA gene, partial sequence	5.30E-123	454	99	99
Zotu1402	gi|927594119|gb|KT587314.1|	5595	N/A	N/A	N/A	96.364	275	275	1663	10	0	0	1	275	77	351	Microascus cirrosus culture MUT<ITA>:4864 18S ribosomal RNA gene, partial sequence	1.85E-122	452	100	100
Zotu1402	gi|544586961|gb|KF219367.1|	175245	N/A	N/A	N/A	96.364	275	275	929	10	0	0	1	275	67	341	Uncultured fungus isolate DGGE gel band 9mFR1L8B14 18S ribosomal RNA gene, partial sequence	1.85E-122	452	100	100
Zotu1402	gi|527462381|gb|KF357291.1|	100272	N/A	N/A	N/A	96.364	275	275	549	10	0	0	1	275	122	396	Uncultured eukaryote clone 134 isolation-source soil anoxic incubation T0h 18S ribosomal RNA gene, partial sequence	1.85E-122	452	100	100
Zotu1402	gi|527461919|gb|KF356829.1|	100272	N/A	N/A	N/A	96.364	275	275	548	10	0	0	1	275	126	400	Uncultured eukaryote clone P3S4-1_g11 isolation-source soil oxic incubation T70h 18S ribosomal RNA gene, partial sequence	1.85E-122	452	100	100
Zotu1402	gi|452753736|emb|FO181528.1|	100272	N/A	N/A	N/A	96.364	275	275	545	10	0	0	1	275	123	397	Balen uncultured eukaryote partial 18S ribosomal RNA, clone RBA1YE19	1.85E-122	452	100	100
Zotu1402	gi|1930263006|ref|NG_070901.1|	89487	N/A	N/A	N/A	96.364	275	275	1730	10	0	0	1	275	102	376	Basipetospora chlamydospora CBS 228.84 18S rRNA gene, partial sequence; from TYPE material	1.85E-122	452	100	100
Zotu2281	gi|386289627|gb|JQ480035.1|	100272	N/A	N/A	N/A	88.629	299	299	541	18	3	16	1	299	130	412	Uncultured eukaryote clone CL-F2 18S ribosomal RNA gene, partial sequence	7.11E-103	388	100	100
Zotu2281	gi|171199620|gb|EU545726.1|	100272	N/A	N/A	N/A	88.667	300	299	989	23	4	11	1	299	16	305	Uncultured eukaryote clone 9_174 18S ribosomal RNA gene, partial sequence	1.06E-100	380	100	100
Zotu2281	gi|261259564|emb|FN393205.1|	100272	N/A	N/A	N/A	88.294	299	299	567	25	3	10	1	299	437	149	Uncultured eukaryote partial 18S ribosomal RNA, clone 01RBH070700062	3.69E-100	378	100	100
Zotu2782	gi|460423902|gb|KC306517.1|	175274	N/A	N/A	N/A	99.262	271	272	1163	2	0	0	2	272	124	394	Uncultured alveolate clone BT_Euk_E12 18S ribosomal RNA gene, partial sequence	3.76E-131	480	99	99
Zotu2782	gi|239579581|gb|FJ810603.1|	100272	N/A	N/A	N/A	99.262	271	272	1634	2	0	0	2	272	134	404	Uncultured eukaryote clone EfeReC06 18S ribosomal RNA gene, partial sequence	3.76E-131	480	99	99
Zotu4378	gi|209553368|gb|FJ040456.1|	560201	N/A	N/A	N/A	96.809	282	280	1697	7	1	2	1	280	84	365	Chronogaster typica isolate 2071 18S small subunit ribosomal RNA gene, partial sequence	8.57E-127	466	100	100
Zotu4378	gi|661349757|gb|KJ636360.1|	560201	N/A	N/A	N/A	96.466	283	280	1698	7	2	3	1	280	84	366	Chronogaster typica strain ChGaTyp2 18S ribosomal RNA gene, partial sequence	1.27E-124	460	100	100
Zotu4378	gi|34105904|gb|AY284708.1|	293839	N/A	N/A	N/A	96.82	283	280	1640	6	3	3	1	280	27	309	Chronogaster sp. JH-2004 isolate ChGaSp1 18S small subunit ribosomal RNA gene, partial sequence	1.27E-124	460	100	100
Zotu4378	gi|34105905|gb|AY284709.1|	293839	N/A	N/A	N/A	96.296	270	280	1602	7	2	3	14	280	1	270	Chronogaster sp. JH-2004 isolate ChGaSp2 18S small subunit ribosomal RNA gene, partial sequence	4.16E-118	438	95	95
Zotu563	gi|1859735551|gb|MT644869.1|	5331	N/A	N/A	N/A	100	280	280	2382	0	0	0	1	280	119	398	Bjerkandera adusta isolate DM1170 small subunit ribosomal RNA gene, partial sequence; internal transcribed spacer 1, 5.8S ribosomal RNA gene, and internal transcribed spacer 2, complete sequence; and large subunit ribosomal RNA gene, partial sequence	9.77E-139	506	100	100
Zotu563	gi|1830521759|gb|MT328156.1|	2008427	N/A	N/A	N/A	100	280	280	1052	0	0	0	1	280	73	352	Megasporia sp. strain SRS-66-S-2018 small subunit ribosomal RNA gene, partial sequence	9.77E-139	506	100	100
Zotu563	gi|1829462362|gb|MT312780.1|	5319	N/A	N/A	N/A	100	280	280	745	0	0	0	1	280	90	369	Irpex lacteus strain BAFC 1171 small subunit ribosomal RNA gene, partial sequence	9.77E-139	506	100	100
Zotu563	gi|1491827597|gb|MG669556.1|	1897508	N/A	N/A	N/A	100	280	280	1632	0	0	0	1	280	74	353	Bjerkandera sp. isolate B-7 18S ribosomal RNA gene, partial sequence	9.77E-139	506	100	100
Zotu563	gi|1476588019|gb|MH915575.1|	1715247	N/A	N/A	N/A	100	280	280	2959	0	0	0	1	280	97	376	Polyporales sp. strain UEAF06 small subunit ribosomal RNA gene, partial sequence; internal transcribed spacer 1, 5.8S ribosomal RNA gene, and internal transcribed spacer 2, complete sequence; and large subunit ribosomal RNA gene, partial sequence	9.77E-139	506	100	100
Zotu563	gi|1450246239|gb|MG923001.1|	1715221	N/A	N/A	N/A	100	280	280	1020	0	0	0	1	280	69	348	Ceriporiopsis sp. isolate PA1 18S small subunit ribosomal RNA gene, partial sequence	9.77E-139	506	100	100
Zotu563	gi|1569044146|gb|MK496219.1|	98765	N/A	N/A	N/A	100	280	280	5731	0	0	0	1	280	119	398	Phlebia centrifuga strain DSM 108282 small subunit ribosomal RNA gene, partial sequence; internal transcribed spacer 1, 5.8S ribosomal RNA gene, and internal transcribed spacer 2, complete sequence; and large subunit ribosomal RNA gene, partial sequence	9.77E-139	506	100	100
Zotu563	gi|1373026248|gb|MH145426.1|	1931354	N/A	N/A	N/A	100	280	280	1120	0	0	0	1	280	28	307	Irpex latemarginatus strain ACE1 small subunit ribosomal RNA gene, partial sequence	9.77E-139	506	100	100
Zotu563	gi|1355439933|gb|MF190370.1|	5319	N/A	N/A	N/A	100	280	280	1804	0	0	0	1	280	137	416	Irpex lacteus strain F17 18S ribosomal RNA gene, partial sequence	9.77E-139	506	100	100
Zotu563	gi|1205241135|gb|KX901115.1|	1636252	N/A	N/A	N/A	100	280	280	972	0	0	0	1	280	64	343	Postia ochraceoalba voucher Cui 10802 18S ribosomal RNA gene, partial sequence	9.77E-139	506	100	100
Zotu3470	gi|661349757|gb|KJ636360.1|	560201	N/A	N/A	N/A	98.592	284	284	1698	3	1	1	1	284	84	366	Chronogaster typica strain ChGaTyp2 18S ribosomal RNA gene, partial sequence	2.19E-134	491	100	100
Zotu3470	gi|209553368|gb|FJ040456.1|	560201	N/A	N/A	N/A	98.239	284	284	1697	3	1	2	1	284	84	365	Chronogaster typica isolate 2071 18S small subunit ribosomal RNA gene, partial sequence	2.67E-133	488	100	100
Zotu3381	gi|34105904|gb|AY284708.1|	293839	N/A	N/A	N/A	97.88	283	282	1640	5	1	1	1	282	27	309	Chronogaster sp. JH-2004 isolate ChGaSp1 18S small subunit ribosomal RNA gene, partial sequence	3.92E-131	480	100	100
Zotu3381	gi|209553368|gb|FJ040456.1|	560201	N/A	N/A	N/A	96.454	282	282	1697	10	0	0	1	282	84	365	Chronogaster typica isolate 2071 18S small subunit ribosomal RNA gene, partial sequence	3.02E-126	464	100	100
Zotu3381	gi|661349757|gb|KJ636360.1|	560201	N/A	N/A	N/A	96.466	283	282	1698	9	1	1	1	282	84	366	Chronogaster typica strain ChGaTyp2 18S ribosomal RNA gene, partial sequence	1.05E-125	462	100	100
Zotu3381	gi|34105905|gb|AY284709.1|	293839	N/A	N/A	N/A	97.778	270	282	1602	5	1	1	14	282	1	270	Chronogaster sp. JH-2004 isolate ChGaSp2 18S small subunit ribosomal RNA gene, partial sequence	1.28E-124	459	95	95
Zotu992	gi|347349680|gb|JF775170.1|	100272	N/A	N/A	N/A	94.314	299	298	548	16	1	1	1	298	118	416	Uncultured eukaryote clone TWI-I-42C-3e 18S ribosomal RNA gene, partial sequence	1.37E-124	460	100	100
Zotu992	gi|77799683|dbj|AB238110.1|	100272	N/A	N/A	N/A	94.314	299	298	599	16	1	1	1	298	135	433	Uncultured eukaryote gene for 18S rRNA, partial sequence, clone: 18S-AK-B-2	1.37E-124	460	100	100
Zotu992	gi|134022522|gb|EF023872.1|	395585	N/A	N/A	N/A	94.314	299	298	1822	7	3	10	1	298	135	424	Uncultured Sarcosomataceae clone Amb_18S_1324 18S ribosomal RNA gene, partial sequence	1.37E-124	459	100	100
Zotu992	gi|54037593|gb|AY749541.1|	100272	N/A	N/A	N/A	93.289	298	298	1608	6	3	14	1	298	114	397	Uncultured eukaryote clone H22.7 18S ribosomal RNA gene, partial sequence	8.63E-121	447	100	100
Zotu992	gi|55469141|gb|AY749614.1|	299901	N/A	N/A	N/A	93.311	299	298	1619	10	3	10	1	298	114	403	Sphaerastrum fockii 18S ribosomal RNA gene, partial sequence	3.01E-120	445	100	100
Zotu992	gi|56237634|emb|AJ862458.1|	175278	N/A	N/A	N/A	93.311	299	298	528	10	3	10	1	298	91	380	Uncultured metazoan partial 18S rRNA gene, DGGE band 4DB23	3.01E-120	445	100	100
Zotu992	gi|1917866066|gb|MW139957.1|	100272	N/A	N/A	N/A	93.289	298	298	1347	12	3	8	1	298	137	426	Uncultured eukaryote clone SupB3_EUK008 small subunit ribosomal RNA gene, partial sequence	3.67E-119	442	100	100
Zotu992	gi|100289303|gb|DQ409129.1|	283062	N/A	N/A	N/A	92.977	299	298	701	11	3	10	1	298	73	362	Uncultured eukaryotic picoplankton clone VNP1 18S ribosomal RNA gene, partial sequence	3.67E-119	441	100	100
Zotu311	gi|460423902|gb|KC306517.1|	175274	N/A	N/A	N/A	98.155	271	271	1163	5	0	0	1	271	124	394	Uncultured alveolate clone BT_Euk_E12 18S ribosomal RNA gene, partial sequence	8.25E-127	467	100	100
Zotu311	gi|239579581|gb|FJ810603.1|	100272	N/A	N/A	N/A	98.155	271	271	1634	5	0	0	1	271	134	404	Uncultured eukaryote clone EfeReC06 18S ribosomal RNA gene, partial sequence	8.25E-127	467	100	100
Zotu1698	gi|675304918|gb|KJ873046.1|	1538750	N/A	N/A	N/A	99.638	276	276	1700	1	0	0	1	276	115	390	Colpoda ecaudata small subunit ribosomal RNA gene, partial sequence; macronuclear	6.06E-135	494	100	100
Zotu1698	gi|1802599792|gb|MT001201.1|	41631	N/A	N/A	N/A	99.638	276	276	1635	1	0	0	1	276	70	345	Colpoda sp. strain HFCC861 small subunit ribosomal RNA gene, partial sequence	6.06E-135	494	100	100
Zotu1698	gi|1333886415|gb|MG827338.1|	41631	N/A	N/A	N/A	98.917	277	276	1728	2	1	1	1	276	110	386	Colpoda sp. strain ANDCS1 small subunit ribosomal RNA gene, partial sequence	1.10E-131	483	100	100
Zotu1698	gi|574961270|gb|KF569684.1|	1449890	N/A	N/A	N/A	98.551	276	276	1735	3	1	1	1	276	117	391	Bryophryoides ocellatus 18S ribosomal RNA gene, complete sequence; macronuclear	4.66E-130	477	100	100
Zotu1698	gi|332712525|gb|JF747215.1|	63134	N/A	N/A	N/A	98.551	276	276	1733	2	2	2	1	276	116	389	Colpoda maupasi 18S ribosomal RNA gene, partial sequence; macronuclear	5.68E-129	473	100	100
Zotu1698	gi|156499067|gb|EU039897.1|	459254	N/A	N/A	N/A	98.556	277	276	1678	1	3	3	1	276	93	367	Colpoda minima 18S ribosomal RNA gene, partial sequence; macronuclear	1.98E-128	471	100	100
Zotu1271	gi|2047428740|ref|NG_074945.1|	41064	N/A	N/A	N/A	100	276	276	1011	0	0	0	1	276	54	329	Aspergillago clavatoflava CBS 473.65 18S rRNA gene, partial sequence; from TYPE material	1.43E-136	499	100	100
Zotu1271	gi|2047428737|ref|NG_074942.1|	1233419	N/A	N/A	N/A	100	276	276	1013	0	0	0	1	276	54	329	Rasamsonia piperina CBS 408.73 18S rRNA gene, partial sequence; from TYPE material	1.43E-136	499	100	100
Zotu1271	gi|2047428719|ref|NG_074924.1|	747543	N/A	N/A	N/A	100	276	276	1011	0	0	0	1	276	54	329	Hamigera paravellanea CBS 132831 18S rRNA gene, partial sequence; from TYPE material	1.43E-136	499	100	100
Zotu1271	gi|2047428718|ref|NG_074923.1|	747539	N/A	N/A	N/A	100	276	276	1012	0	0	0	1	276	54	329	Hamigera pallida CBS 132830 18S rRNA gene, partial sequence; from TYPE material	1.43E-136	499	100	100
Zotu1271	gi|2047428717|ref|NG_074922.1|	1233418	N/A	N/A	N/A	100	276	276	1423	0	0	0	1	276	54	329	Rasamsonia aegroticola CBS 132819 18S rRNA gene, partial sequence; from TYPE material	1.43E-136	499	100	100
Zotu1271	gi|2047428716|ref|NG_074921.1|	1132858	N/A	N/A	N/A	100	276	276	1359	0	0	0	1	276	54	329	Rasamsonia brevistipitata CBS 128785 18S rRNA gene, partial sequence; from TYPE material	1.43E-136	499	100	100
Zotu1271	gi|1833980466|gb|MT365165.1|	41064	N/A	N/A	N/A	100	276	276	1011	0	0	0	1	276	54	329	Aspergillago clavatoflava strain CBS 473.65 small subunit ribosomal RNA gene, partial sequence	1.43E-136	499	100	100
Zotu1271	gi|1833980453|gb|MT365161.1|	1233419	N/A	N/A	N/A	100	276	276	1013	0	0	0	1	276	54	329	Rasamsonia piperina strain CBS 408.73 small subunit ribosomal RNA gene, partial sequence	1.43E-136	499	100	100
Zotu1271	gi|1833980356|gb|MT365133.1|	747543	N/A	N/A	N/A	100	276	276	1011	0	0	0	1	276	54	329	Hamigera paravellanea strain CBS 132831 small subunit ribosomal RNA gene, partial sequence	1.43E-136	499	100	100
Zotu1271	gi|1833980349|gb|MT365131.1|	747540	N/A	N/A	N/A	100	276	276	1012	0	0	0	1	276	54	329	Hamigera fusca strain CBS 132829 small subunit ribosomal RNA gene, partial sequence	1.43E-136	499	100	100
Zotu439	gi|1833162925|ref|XR_004507429.1|	4098	N/A	N/A	N/A	100	282	282	1808	0	0	0	1	282	138	419	PREDICTED: Nicotiana tomentosiformis 18S ribosomal RNA (LOC117277150), rRNA	8.09E-140	509	100	100
Zotu439	gi|1825537605|gb|MK607942.1|	86994	N/A	N/A	N/A	100	282	282	5958	0	0	0	1	282	238	519	Scyphiphora hydrophyllacea voucher K. Bremer et al. 99 (S) external transcribed spacer, partial sequence; and small subunit ribosomal RNA gene, internal transcribed spacer 1, 5.8S ribosomal RNA gene, internal transcribed spacer 2, and large subunit ribosomal RNA gene, complete sequence	8.09E-140	509	100	100
Zotu439	gi|1807851397|gb|MT039581.1|	12968	N/A	N/A	N/A	100	282	282	609	0	0	0	1	282	144	425	Blastocystis hominis isolate B390_2 small subunit ribosomal RNA gene, partial sequence	8.09E-140	509	100	100
Zotu439	gi|1797955183|gb|CP047566.1|	50273	N/A	N/A	N/A	100	282	282	62237402	0	0	0	1	282	12434268	12434549	Solanum pinnatisectum cultivar CGN17745 chromosome 3	8.09E-140	509	100	100
Zotu439	gi|1797955122|gb|CP047559.1|	50273	N/A	N/A	N/A	100	282	282	48601058	0	0	0	1	282	2117549	2117268	Solanum pinnatisectum cultivar CGN17745 chromosome 2	8.09E-140	509	100	100
Zotu439	gi|1797955122|gb|CP047559.1|	50273	N/A	N/A	N/A	100	282	282	48601058	0	0	0	1	282	2125760	2125479	Solanum pinnatisectum cultivar CGN17745 chromosome 2	8.09E-140	509	100	100
Zotu439	gi|1789115596|gb|CP046682.1|	4113	N/A	N/A	N/A	100	282	282	62267263	0	0	0	1	282	12438300	12438581	Solanum tuberosum cultivar P8 chromosome 3	8.09E-140	509	100	100
Zotu439	gi|1789115523|gb|CP046680.1|	4113	N/A	N/A	N/A	100	282	282	48611948	0	0	0	1	282	2118405	2118124	Solanum tuberosum cultivar P8 chromosome 2	8.09E-140	509	100	100
Zotu439	gi|1789115523|gb|CP046680.1|	4113	N/A	N/A	N/A	100	282	282	48611948	0	0	0	1	282	2126616	2126335	Solanum tuberosum cultivar P8 chromosome 2	8.09E-140	509	100	100
Zotu439	gi|1789113692|gb|CP046696.1|	4113	N/A	N/A	N/A	100	282	282	62282962	0	0	0	1	282	12439181	12439462	Solanum tuberosum cultivar MSH/14-112 chromosome 3	8.09E-140	509	100	100
Zotu439	gi|1789113691|gb|CP046695.1|	4113	N/A	N/A	N/A	100	282	282	48610271	0	0	0	1	282	2118046	2117765	Solanum tuberosum cultivar MSH/14-112 chromosome 2	8.09E-140	509	100	100
Zotu439	gi|1789113691|gb|CP046695.1|	4113	N/A	N/A	N/A	100	282	282	48610271	0	0	0	1	282	2126257	2125976	Solanum tuberosum cultivar MSH/14-112 chromosome 2	8.09E-140	509	100	100
Zotu439	gi|1610158129|gb|MH182072.1|	282509	N/A	N/A	N/A	100	282	282	526	0	0	0	1	282	83	364	Uncultured Pezizomycotina clone F44 small subunit ribosomal RNA gene, partial sequence	8.09E-140	509	100	100
Zotu860	gi|338796344|emb|FR874405.1|	515363	N/A	N/A	N/A	99.278	277	277	1872	2	0	0	1	277	137	413	uncultured marine picoeukaryote partial 18S rRNA gene, isolate ws_96, clone 1802F11	2.13E-134	491	100	100
Zotu2250	gi|1033478656|dbj|LC150071.1|	100272	N/A	N/A	N/A	96.194	289	289	1742	9	1	2	1	289	96	382	Uncultured eukaryote gene for 18S ribosomal RNA, partial sequence, clone: AS_seed_24	7.30E-128	470	100	100
Zotu2250	gi|291254602|gb|GU919704.1|	100272	N/A	N/A	N/A	96.194	289	289	507	9	1	2	1	289	126	412	Uncultured eukaryote clone F5K2Q4C04JSO6Q 18S ribosomal RNA gene, partial sequence	7.30E-128	470	100	100
Zotu2250	gi|194272423|gb|EU567216.1|	175275	N/A	N/A	N/A	96.194	289	289	1125	9	1	2	1	289	35	321	Uncultured cercozoan isolate se8 18S ribosomal RNA gene, partial sequence	7.30E-128	470	100	100
Zotu2250	gi|291256226|gb|GU921328.1|	100272	N/A	N/A	N/A	96.194	289	289	513	8	2	3	1	289	115	400	Uncultured eukaryote clone F5K2Q4C04IAQY4 18S ribosomal RNA gene, partial sequence	8.89E-127	466	100	100
Zotu2250	gi|291255702|gb|GU920804.1|	100272	N/A	N/A	N/A	95.862	290	289	495	9	2	3	1	289	101	388	Uncultured eukaryote clone F5K2Q4C04IWXHG 18S ribosomal RNA gene, partial sequence	1.08E-125	463	100	100
Zotu2250	gi|291254749|gb|GU919851.1|	100272	N/A	N/A	N/A	95.862	290	289	417	10	2	2	1	289	128	416	Uncultured eukaryote clone F5K2Q4C04JJRWR 18S ribosomal RNA gene, partial sequence	1.08E-125	462	100	100
Zotu2250	gi|291255440|gb|GU920542.1|	100272	N/A	N/A	N/A	95.517	290	289	515	10	3	3	1	289	72	359	Uncultured eukaryote clone F5K2Q4C04IDRFG 18S ribosomal RNA gene, partial sequence	5.61E-123	454	100	100
Zotu3386	gi|1830521765|gb|MT328162.1|	54095	N/A	N/A	N/A	100	275	275	1083	0	0	0	1	275	68	342	Sugiyamaella smithiae strain SRS-96-S-2018 small subunit ribosomal RNA gene, partial sequence	4.96E-136	497	100	100
Zotu3386	gi|1433537076|ref|NG_060968.1|	54095	N/A	N/A	N/A	100	275	275	1756	0	0	0	1	275	117	391	Sugiyamaella smithiae IFO 10879 18S rRNA gene, partial sequence; from TYPE material	4.96E-136	497	100	100
Zotu3386	gi|314947057|gb|GU597334.1|	54095	N/A	N/A	N/A	100	275	275	1750	0	0	0	1	275	109	383	Sugiyamaella smithiae strain CBS 7522.2 18S ribosomal RNA gene, partial sequence	4.96E-136	497	100	100
Zotu3386	gi|1545773495|ref|NG_063422.1|	51931	N/A	N/A	N/A	100	275	275	1766	0	0	0	1	275	117	391	Candida edax JCM 9470 18S rRNA gene, partial sequence; from TYPE material	4.96E-136	497	100	100
Zotu3386	gi|46405594|gb|AY520190.1|	271292	N/A	N/A	N/A	100	275	275	1713	0	0	0	1	275	100	374	Candida sp. BG02-7-13-013A-1-1-1 18S ribosomal RNA gene, partial sequence	4.96E-136	497	100	100
Zotu3386	gi|20065612|dbj|AB000661.1|	54095	N/A	N/A	N/A	100	275	275	1756	0	0	0	1	275	117	391	Stephanoascus smithiae gene for 18S ribosomal RNA	4.96E-136	497	100	100
Zotu404	gi|255933898|gb|FJ806400.1|	627751	N/A	N/A	N/A	94.035	285	284	566	13	3	4	1	284	91	372	Metallyticus splendidus isolate MN156B 18S ribosomal RNA gene, partial sequence	2.19E-115	428	100	100
Zotu404	gi|255933899|gb|FJ806401.1|	444741	N/A	N/A	N/A	93.684	285	284	1745	13	4	5	1	284	90	370	Metallyticus fallax isolate MN157A 18S ribosomal RNA gene, partial sequence	1.13E-112	420	100	100
Zotu404	gi|386695891|gb|JQ000064.1|	474300	N/A	N/A	N/A	92.254	284	284	1740	20	1	2	1	284	100	381	Suidasia nesbitti voucher UMMZ BMOC 01-0903-002 AD317 18S ribosomal RNA gene, partial sequence	4.82E-111	415	100	100
Zotu404	gi|157804304|gb|EU152480.1|	474300	N/A	N/A	N/A	92.606	284	284	1653	20	1	1	1	284	53	335	Suidasia nesbitti 18S ribosomal RNA gene, partial sequence	4.82E-111	415	100	100
Zotu1079	gi|299778451|gb|GQ330631.1|	547477	N/A	N/A	N/A	94.118	272	271	1447	13	2	3	1	271	28	297	Uncultured Scuticociliatia clone PR4_4E_42 18S ribosomal RNA gene, partial sequence	1.59E-110	413	100	100
Zotu1079	gi|1919851641|gb|MW182012.1|	2782299	N/A	N/A	N/A	93.727	271	271	1763	16	1	1	1	271	138	407	Metaradiophrya sp. PVda-2020a isolate HkD 59 AT small subunit ribosomal RNA gene, partial sequence	1.94E-109	409	100	100
Zotu1079	gi|1654334315|gb|MK946032.1|	342097	N/A	N/A	N/A	93.75	272	271	1115	14	2	3	1	271	109	378	Uncultured soil eukaryote clone j418 small subunit ribosomal RNA gene, partial sequence	1.94E-109	408	100	100
Zotu1079	gi|299778450|gb|GQ330630.1|	547477	N/A	N/A	N/A	93.75	272	271	1436	14	2	3	1	271	21	290	Uncultured Scuticociliatia clone PRS3_4E_78 18S ribosomal RNA gene, partial sequence	1.94E-109	408	100	100
Zotu1079	gi|1202135012|gb|KY476313.1|	35100	N/A	N/A	N/A	93.727	271	271	1751	14	2	3	1	271	133	400	Cyclidium glaucoma 18S ribosomal RNA gene, partial sequence	6.78E-109	407	100	100
Zotu1079	gi|1696260225|gb|MN121079.1|	2592232	N/A	N/A	N/A	93.358	271	271	1764	17	1	1	1	271	138	407	Metaradiophrya varians isolate JA-1 22 EF small subunit ribosomal RNA gene, partial sequence	2.37E-108	405	100	100
Zotu1079	gi|1696260224|gb|MN121078.1|	2592232	N/A	N/A	N/A	93.358	271	271	1764	17	1	1	1	271	138	407	Metaradiophrya varians isolate JA-1 19 EF small subunit ribosomal RNA gene, partial sequence	2.37E-108	405	100	100
Zotu1079	gi|1696260223|gb|MN121077.1|	2592232	N/A	N/A	N/A	93.358	271	271	1764	17	1	1	1	271	138	407	Metaradiophrya varians isolate BZ 14 EF small subunit ribosomal RNA gene, partial sequence	2.37E-108	405	100	100
Zotu1079	gi|1696260222|gb|MN121076.1|	2592232	N/A	N/A	N/A	93.358	271	271	1764	17	1	1	1	271	138	407	Metaradiophrya varians isolate BZ 12 EF small subunit ribosomal RNA gene, partial sequence	2.37E-108	405	100	100
Zotu1079	gi|2030398492|gb|MZ048839.1|	2592232	N/A	N/A	N/A	93.358	271	271	1764	17	1	1	1	271	138	407	Metaradiophrya varians isolate BZkv 32 EF small subunit ribosomal RNA gene, partial sequence	2.37E-108	405	100	100
Zotu948	gi|1418484070|gb|MH571777.1|	563467;1861771	N/A;N/A	N/A;N/A	N/A	100	275	275	1043	0	0	0	1	275	44	318	Scedosporium dehoogii isolate PUFD78 small subunit ribosomal RNA gene, partial sequence	4.96E-136	497	100	100
Zotu948	gi|1588084191|gb|MF687079.1|	2017538	N/A	N/A	N/A	100	275	275	1053	0	0	0	1	275	63	337	Scedosporium sp. VVS-2017 PUFD60 small subunit ribosomal RNA gene, partial sequence	4.96E-136	497	100	100
Zotu948	gi|751660897|gb|KP137399.1|	760028	N/A	N/A	N/A	100	275	275	743	0	0	0	1	275	81	355	Uncultured Pseudallescheria isolate DGGE gel band f8 18S ribosomal RNA gene, partial sequence	4.96E-136	497	100	100
Zotu948	gi|1905295941|gb|MW012378.1|	1871353	N/A	N/A	N/A	100	275	275	1003	0	0	0	1	275	6	280	Pseudallescheria sp. strain CKT79 small subunit ribosomal RNA gene, partial sequence	4.96E-136	497	100	100
Zotu948	gi|269986092|gb|GU183396.1|	694282	N/A	N/A	N/A	100	275	275	1053	0	0	0	1	275	87	361	Pseudallescheria sp. G35 18S ribosomal RNA gene, partial sequence	4.96E-136	497	100	100
Zotu948	gi|269986091|gb|GU183395.1|	694281	N/A	N/A	N/A	100	275	275	1060	0	0	0	1	275	82	356	Pseudallescheria sp. E41 18S ribosomal RNA gene, partial sequence	4.96E-136	497	100	100
Zotu948	gi|269986088|gb|GU183392.1|	694280	N/A	N/A	N/A	100	275	275	1691	0	0	0	1	275	83	357	Pseudallescheria sp. D42 18S ribosomal RNA gene, partial sequence	4.96E-136	497	100	100
Zotu948	gi|269986087|gb|GU183391.1|	694284	N/A	N/A	N/A	100	275	275	564	0	0	0	1	275	77	351	Graphium sp. C38 18S ribosomal RNA gene, partial sequence	4.96E-136	497	100	100
Zotu948	gi|206597966|gb|FJ176832.1|	261201	N/A	N/A	N/A	100	275	275	1012	0	0	0	1	275	49	323	Graphium sp. ATCC 58400 isolate AFTOL-ID 1837 18S small subunit ribosomal RNA gene, partial sequence	4.96E-136	497	100	100
Zotu948	gi|4586364|dbj|AB007683.1|	1442378	N/A	N/A	N/A	100	275	275	2126	0	0	0	1	275	115	389	Parascedosporium putredinis gene for 18S rRNA, partial sequence, strain:JCM7866	4.96E-136	497	100	100
Zotu4145	gi|338796344|emb|FR874405.1|	515363	N/A	N/A	N/A	98.195	277	277	1872	5	0	0	1	277	137	413	uncultured marine picoeukaryote partial 18S rRNA gene, isolate ws_96, clone 1802F11	4.68E-130	478	100	100
Zotu327	gi|1546567844|gb|MK353148.1|	162409	N/A	N/A	N/A	100	275	275	1069	0	0	0	1	275	90	364	Bartalinia robillardoides strain KUMCC 18-0178 small subunit ribosomal RNA gene, partial sequence	4.96E-136	497	100	100
Zotu327	gi|1535795011|gb|MH051047.1|	1214568	N/A	N/A	N/A	100	275	275	1013	0	0	0	1	275	79	353	Diaporthe amygdali isolate M6SB43 18S ribosomal RNA gene, partial sequence	4.96E-136	497	100	100
Zotu327	gi|1546185293|ref|NG_063673.1|	2133974	N/A	N/A	N/A	100	275	275	1059	0	0	0	1	275	84	358	Bartalinia rosicola MFLUCC 17-0645 18S rRNA gene, partial sequence; from TYPE material	4.96E-136	497	100	100
Zotu327	gi|914697265|gb|KR559740.1|	162409	N/A	N/A	N/A	100	275	275	1055	0	0	0	1	275	90	364	Bartalinia robillardoides 18S ribosomal RNA gene, partial sequence	4.96E-136	497	100	100
Zotu327	gi|112791570|gb|DQ872672.1|	399543	N/A	N/A	N/A	100	275	275	819	0	0	0	1	275	119	393	Amphisphaeriaceae sp. E00175 18S ribosomal RNA gene, partial sequence	4.96E-136	497	100	100
Zotu327	gi|13123765|gb|AF346559.1|AF346559	152315	N/A	N/A	N/A	100	275	275	1752	0	0	0	1	275	125	399	Seiridium sp. A9-1 18S ribosomal RNA gene, partial sequence	4.96E-136	497	100	100
Zotu327	gi|1535795047|gb|MH051083.1|	2011878	N/A	N/A	N/A	99.636	275	275	1035	1	0	0	1	275	83	357	Seimatosporium sp. isolate M7SB48 18S ribosomal RNA gene, partial sequence	2.11E-134	492	100	100
Zotu327	gi|1535795009|gb|MH051045.1|	2011878	N/A	N/A	N/A	99.636	275	275	1122	1	0	0	1	275	80	354	Seimatosporium sp. isolate M6SB27 18S ribosomal RNA gene, partial sequence	2.11E-134	492	100	100
Zotu327	gi|1023067152|gb|KU365981.1|	1840645	N/A	N/A	N/A	99.636	275	275	1767	1	0	0	1	275	119	393	Bartalinia sp. SYP-F-7162 18S ribosomal RNA gene, partial sequence	2.11E-134	492	100	100
Zotu327	gi|87131198|gb|DQ368660.1|	768830	N/A	N/A	N/A	99.636	275	275	1004	1	0	0	1	275	64	338	Discostroma botan 18S small subunit ribosomal RNA gene, partial sequence	2.11E-134	492	100	100
Zotu3510	gi|363544207|gb|JQ004927.1|	858343	N/A	N/A	N/A	97.544	285	285	1809	6	1	1	1	285	119	402	Ramicandelaber fabisporus strain NLS0201 18S ribosomal RNA (SSU) gene, partial sequence	1.39E-130	480	100	100
Zotu3510	gi|1911357298|ref|NG_070868.1|	304332	N/A	N/A	N/A	97.544	285	285	1801	6	1	1	1	285	121	404	Ramicandelaber brevisporus NBRC 100469 18S rRNA gene, partial sequence; from TYPE material	1.39E-130	480	100	100
Zotu3510	gi|1884649500|ref|NG_070281.1|	858343	N/A	N/A	N/A	97.544	285	285	1809	6	1	1	1	285	119	402	Ramicandelaber fabisporus BCRC 34358 18S rRNA gene, partial sequence; from TYPE material	1.39E-130	480	100	100
Zotu3510	gi|217272685|dbj|AB287991.1|	417188	N/A	N/A	N/A	97.544	285	285	1801	6	1	1	1	285	120	403	Ramicandelaber sp. KYK00187 gene for 18S rRNA, partial sequence	1.39E-130	480	100	100
Zotu3510	gi|217272684|dbj|AB287990.1|	417187	N/A	N/A	N/A	97.544	285	285	1799	6	1	1	1	285	120	403	Ramicandelaber cf. longisporus KYK00200 gene for 18S rRNA, partial sequence	1.39E-130	480	100	100
Zotu3510	gi|217272683|dbj|AB287989.1|	417186	N/A	N/A	N/A	97.544	285	285	1801	6	1	1	1	285	120	403	Ramicandelaber cf. longisporus KYK00163 gene for 18S rRNA, partial sequence	1.39E-130	480	100	100
Zotu3510	gi|217272682|dbj|AB287988.1|	417185	N/A	N/A	N/A	97.544	285	285	1809	6	1	1	1	285	125	408	Ramicandelaber cf. longisporus KYK00166 gene for 18S rRNA, partial sequence	1.39E-130	480	100	100
Zotu3510	gi|217272681|dbj|AB287987.1|	304332	N/A	N/A	N/A	97.544	285	285	1801	6	1	1	1	285	121	404	Ramicandelaber brevisporus gene for 18S rRNA, partial sequence, strain: NBRC100469	1.39E-130	480	100	100
Zotu3510	gi|56744184|dbj|AB196323.1|	304332	N/A	N/A	N/A	97.544	285	285	1566	6	1	1	1	285	39	322	Ramicandelaber brevisporus gene for 18S ribosomal RNA	1.39E-130	480	100	100
Zotu3510	gi|545689759|gb|KC297615.1|	304331	N/A	N/A	N/A	97.193	285	285	1786	7	1	1	1	285	117	400	Ramicandelaber longisporus strain ARSEF 6175 18S ribosomal RNA gene, partial sequence	1.69E-129	475	100	100
Zotu641	gi|1707329799|gb|MN198133.1|	2499879	N/A	N/A	N/A	100	267	267	1672	0	0	0	1	267	115	381	Anteholosticha sp. isolate RJ small subunit ribosomal RNA gene, partial sequence	1.05E-131	482	100	100
Zotu641	gi|1700447581|gb|MN159072.1|	1526225	N/A	N/A	N/A	98.876	267	267	1686	3	0	0	1	267	95	361	Pseudourostyla nova strain NZ 4 small subunit ribosomal RNA gene, partial sequence	2.32E-127	469	100	100
Zotu641	gi|1171734714|gb|KY855582.1|	1526225	N/A	N/A	N/A	98.876	267	267	1726	3	0	0	1	267	118	384	Pseudourostyla nova isolate MMP3 small subunit ribosomal RNA gene, partial sequence	2.32E-127	469	100	100
Zotu641	gi|1351314554|gb|MH000681.1|	1526225	N/A	N/A	N/A	98.876	267	267	1709	3	0	0	1	267	108	374	Pseudourostyla nova strain BK1 small subunit ribosomal RNA gene, partial sequence	2.32E-127	469	100	100
Zotu641	gi|668348668|gb|KJ645976.1|	1526225	N/A	N/A	N/A	98.876	267	267	1719	3	0	0	1	267	117	383	Pseudourostyla nova isolate CXM2008110904 small subunit ribosomal RNA gene, complete sequence	2.32E-127	469	100	100
Zotu1923	gi|1860287938|gb|MT649585.1|	1707701	N/A	N/A	N/A	99.27	274	275	1621	2	0	0	2	275	73	346	Phoma sp. isolate 93 small subunit ribosomal RNA gene, partial sequence	8.96E-133	486	99	99
Zotu1923	gi|1860287930|gb|MT649577.1|	73002	N/A	N/A	N/A	99.27	274	275	1654	2	0	0	2	275	71	344	Didymella macrostoma isolate 85 small subunit ribosomal RNA gene, partial sequence	8.96E-133	486	99	99
Zotu1923	gi|1860287894|gb|MT649541.1|	73002	N/A	N/A	N/A	99.27	274	275	1659	2	0	0	2	275	74	347	Didymella macrostoma isolate 48 small subunit ribosomal RNA gene, partial sequence	8.96E-133	486	99	99
Zotu1923	gi|1860287892|gb|MT649539.1|	1707701	N/A	N/A	N/A	99.27	274	275	1638	2	0	0	2	275	52	325	Phoma sp. isolate 46 small subunit ribosomal RNA gene, partial sequence	8.96E-133	486	99	99
Zotu1923	gi|1861748457|ref|NG_070163.1|	2717603	N/A	N/A	N/A	99.27	274	275	992	2	0	0	2	275	54	327	Nothophoma chromolaenae MFLUCC 17-1443 18S rRNA gene, partial sequence; from TYPE material	8.96E-133	486	99	99
Zotu1923	gi|1861748456|ref|NG_070162.1|	2717590	N/A	N/A	N/A	99.27	274	275	1015	2	0	0	2	275	67	340	Didymella chromolaenae MFLUCC 17-1459 18S rRNA gene, partial sequence; from TYPE material	8.96E-133	486	99	99
Zotu1923	gi|1839355037|gb|MT446179.1|	487631	N/A	N/A	N/A	99.27	274	275	3040	2	0	0	2	275	31	304	Neoascochyta exitialis strain ZMXL10 small subunit ribosomal RNA gene, partial sequence; internal transcribed spacer 1, 5.8S ribosomal RNA gene, and internal transcribed spacer 2, complete sequence; and large subunit ribosomal RNA gene, partial sequence	8.96E-133	486	99	99
Zotu1923	gi|1839355028|gb|MT446170.1|	487631	N/A	N/A	N/A	99.27	274	275	3040	2	0	0	2	275	31	304	Neoascochyta exitialis strain ZMXL1 small subunit ribosomal RNA gene, partial sequence; internal transcribed spacer 1, 5.8S ribosomal RNA gene, and internal transcribed spacer 2, complete sequence; and large subunit ribosomal RNA gene, partial sequence	8.96E-133	486	99	99
Zotu1923	gi|1821703671|gb|MT214967.1|	2716944	N/A	N/A	N/A	99.27	274	275	998	2	0	0	2	275	41	314	Neoascochyta dactylidis voucher MFLU:19-2859 small subunit ribosomal RNA gene, partial sequence	8.96E-133	486	99	99
Zotu1923	gi|1820357147|gb|MT177973.1|	2716700	N/A	N/A	N/A	99.27	274	275	1005	2	0	0	2	275	43	316	Ascochyta neopisi voucher MFLU:16-0291 small subunit ribosomal RNA gene, partial sequence	8.96E-133	486	99	99
Zotu3443	gi|1632313445|ref|NG_064989.1|	1125789	N/A	N/A	N/A	98.905	274	275	1042	3	0	0	2	275	73	346	Elsinoe brasiliensis CPC 18528 18S rRNA gene, partial sequence; from TYPE material	3.81E-131	481	99	99
Zotu3443	gi|360040410|gb|JN940565.1|	40997	N/A	N/A	N/A	98.905	274	275	1041	3	0	0	2	275	72	345	Elsinoe fawcettii strain CPC 18570 18S ribosomal RNA (SSU) gene, partial sequence	3.81E-131	481	99	99
Zotu3443	gi|360040409|gb|JN940564.1|	1125790	N/A	N/A	N/A	98.905	274	275	1040	3	0	0	2	275	71	344	Elsinoe mimosae strain CPC 18518 18S ribosomal RNA (SSU) gene, partial sequence	3.81E-131	481	99	99
Zotu3443	gi|360040408|gb|JN940563.1|	1125791	N/A	N/A	N/A	98.905	274	275	1036	3	0	0	2	275	67	340	Elsinoe verbenae strain CPC 18563 18S ribosomal RNA (SSU) gene, partial sequence	3.81E-131	481	99	99
Zotu3443	gi|1632313444|ref|NG_064988.1|	1125791	N/A	N/A	N/A	98.905	274	275	1022	3	0	0	2	275	53	326	Elsinoe verbenae CPC 18561 18S rRNA gene, partial sequence; from TYPE material	3.81E-131	481	99	99
Zotu3443	gi|360040406|gb|JN940561.1|	1125797	N/A	N/A	N/A	98.905	274	275	1035	3	0	0	2	275	66	339	Sphaceloma sesseae strain CPC 18549 18S ribosomal RNA (SSU) gene, partial sequence	3.81E-131	481	99	99
Zotu3443	gi|360040405|gb|JN940560.1|	1125858	N/A	N/A	N/A	98.905	274	275	815	3	0	0	2	275	70	343	Sphaceloma terminaliae strain CPC 18538 18S ribosomal RNA (SSU) gene, partial sequence	3.81E-131	481	99	99
Zotu3443	gi|360040404|gb|JN940559.1|	40997	N/A	N/A	N/A	98.905	274	275	1041	3	0	0	2	275	72	345	Elsinoe fawcettii strain CPC 18535 18S ribosomal RNA (SSU) gene, partial sequence	3.81E-131	481	99	99
Zotu3443	gi|360040402|gb|JN940557.1|	1125795	N/A	N/A	N/A	98.905	274	275	1038	3	0	0	2	275	69	342	Sphaceloma asclepiadis strain CPC 18583 18S ribosomal RNA (SSU) gene, partial sequence	3.81E-131	481	99	99
Zotu3443	gi|360040401|gb|JN940556.1|	1125795	N/A	N/A	N/A	98.905	274	275	1021	3	0	0	2	275	52	325	Sphaceloma asclepiadis strain CPC 18532 18S ribosomal RNA (SSU) gene, partial sequence	3.81E-131	481	99	99
Zotu970	gi|77799765|dbj|AB238192.1|	100272	N/A	N/A	N/A	92.199	282	282	577	21	1	1	1	282	135	415	Uncultured eukaryote gene for 18S rRNA, partial sequence, clone: 18S-KM-B-35	7.10E-109	407	100	100
Zotu970	gi|1748013945|gb|MN496217.1|	2259390	N/A	N/A	N/A	92.171	281	282	1746	21	1	1	2	282	62	341	Chaetonotus jaceki voucher HA_21.1 small subunit ribosomal RNA gene and internal transcribed spacer 1, partial sequence	2.48E-108	405	99	99
Zotu970	gi|1748013801|gb|MN496196.1|	2259390	N/A	N/A	N/A	92.171	281	282	1744	21	1	1	2	282	60	339	Chaetonotus jaceki voucher HA_24.190 small subunit ribosomal RNA gene and internal transcribed spacer 1, partial sequence	2.48E-108	405	99	99
Zotu970	gi|1418591775|gb|MF325916.1|	2259390	N/A	N/A	N/A	92.171	281	282	1764	21	1	1	2	282	97	376	Chaetonotus jaceki isolate AMU217.63 18S ribosomal RNA gene, partial sequence	2.48E-108	405	99	99
Zotu970	gi|1197019615|gb|KX538804.1|	1874339	N/A	N/A	N/A	92.171	281	282	1749	21	1	1	2	282	95	374	Chaetonotus antrumus 18S ribosomal RNA gene, partial sequence	2.48E-108	405	99	99
Zotu970	gi|950655420|gb|KT072168.1|	100272	N/A	N/A	N/A	92.171	281	282	1672	21	1	1	2	282	143	422	Uncultured eukaryote clone SLV_3GM2_54 18S ribosomal RNA gene, partial sequence	2.48E-108	405	99	99
Zotu970	gi|950655354|gb|KT072102.1|	100272	N/A	N/A	N/A	92.171	281	282	1806	21	1	1	2	282	144	423	Uncultured eukaryote clone SLV_3GJ1_16 18S ribosomal RNA gene, partial sequence	2.48E-108	405	99	99
Zotu970	gi|793970133|gb|KP187804.1|	100272	N/A	N/A	N/A	92.553	282	282	1120	17	3	4	2	282	116	394	Uncultured eukaryote clone 9 18S ribosomal RNA gene, partial sequence	2.48E-108	405	99	99
Zotu970	gi|440197727|gb|JQ798603.1|	1274936	N/A	N/A	N/A	92.171	281	282	1714	21	1	1	2	282	89	368	Chaetonotus cf. hystrix TK90 18S ribosomal RNA gene, partial sequence	2.48E-108	405	99	99
Zotu970	gi|440197725|gb|JQ798601.1|	1274947	N/A	N/A	N/A	92.171	281	282	1714	21	1	1	2	282	89	368	Chaetonotus sp. 1 TK-2012 voucher TK85 18S ribosomal RNA gene, partial sequence	2.48E-108	405	99	99
Zotu2519	gi|117557389|emb|AM409551.1|	100272	N/A	N/A	N/A	99.27	274	274	525	2	0	0	1	274	408	135	Uncultured eukaryote partial 18S rRNA gene, clone B7-3	8.92E-133	486	100	100
Zotu2519	gi|574961270|gb|KF569684.1|	1449890	N/A	N/A	N/A	97.445	274	274	1735	7	0	0	1	274	118	391	Bryophryoides ocellatus 18S ribosomal RNA gene, complete sequence; macronuclear	1.02E-125	463	100	100
Zotu3291	gi|1835879726|ref|NG_068418.1|	2607758	N/A	N/A	N/A	100	274	275	1028	0	0	0	2	275	67	340	Montagnula camporesii MFLUCC 16-1369 18S rRNA gene, partial sequence; from TYPE material	1.73E-135	495	99	99
Zotu3291	gi|5566362|gb|AF164370.1|AF164370	100038	N/A	N/A	N/A	99.635	274	275	1064	1	0	0	2	275	90	363	Montagnula opulenta 18S small subunit ribosomal RNA gene, partial sequence	7.36E-134	490	99	99
Zotu3291	gi|1861748452|ref|NG_070158.1|	2717596	N/A	N/A	N/A	99.273	275	275	1054	2	0	0	1	275	82	356	Montagnula thailandica MFLUCC 17-1508 18S rRNA gene, partial sequence; from TYPE material	2.57E-133	488	100	100
Zotu3291	gi|1861748451|ref|NG_070157.1|	2717595	N/A	N/A	N/A	99.273	275	275	1054	2	0	0	1	275	82	356	Montagnula chromolaenicola MFLUCC 17-1469 18S rRNA gene, partial sequence; from TYPE material	2.57E-133	488	100	100
Zotu3291	gi|1861748450|ref|NG_070156.1|	2717594	N/A	N/A	N/A	99.273	275	275	1057	2	0	0	1	275	83	357	Montagnula chromolaenae MFLUCC 17-1435 18S rRNA gene, partial sequence; from TYPE material	2.57E-133	488	100	100
Zotu3291	gi|1861748449|ref|NG_070155.1|	2717593	N/A	N/A	N/A	99.273	275	275	1057	2	0	0	1	275	83	357	Montagnula chiangraiensis MFLUCC 17-1420 18S rRNA gene, partial sequence; from TYPE material	2.57E-133	488	100	100
Zotu3291	gi|1861748403|ref|NG_070109.1|	1641149	N/A	N/A	N/A	99.273	275	275	1066	2	0	0	1	275	86	360	Kalmusia italica MFLUCC 13-0066 18S rRNA gene, partial sequence; from TYPE material	2.57E-133	488	100	100
Zotu3291	gi|1821702462|gb|MT214400.1|	2717596	N/A	N/A	N/A	99.273	275	275	1054	2	0	0	1	275	82	356	Montagnula thailandica culture MFLUCC:17-1508 small subunit ribosomal RNA gene, partial sequence	2.57E-133	488	100	100
Zotu3291	gi|1821702461|gb|MT214399.1|	2717595	N/A	N/A	N/A	99.273	275	275	1054	2	0	0	1	275	82	356	Montagnula chromolaenicola culture MFLUCC:17-1469 small subunit ribosomal RNA gene, partial sequence	2.57E-133	488	100	100
Zotu3291	gi|1821702460|gb|MT214398.1|	2717594	N/A	N/A	N/A	99.273	275	275	1057	2	0	0	1	275	83	357	Montagnula chromolaenae culture MFLUCC:17-1435 small subunit ribosomal RNA gene, partial sequence	2.57E-133	488	100	100
Zotu1758	gi|1092305479|gb|KX686797.1|	482891	N/A	N/A	N/A	98.175	274	274	1030	5	0	0	1	274	67	340	Oceanitis scuticella isolate CP4157 18S ribosomal RNA gene, partial sequence	1.97E-128	472	100	100
Zotu1758	gi|2258888571|ref|NG_081376.1|	2935555	N/A	N/A	N/A	98.175	274	274	1730	5	0	0	1	274	121	394	Pseudolignincola siamensis BCC IT41 18S rRNA gene, partial sequence; from TYPE material	1.97E-128	472	100	100
Zotu1758	gi|1433537216|ref|NG_061108.1|	930161	N/A	N/A	N/A	98.175	274	274	1201	5	0	0	1	274	76	349	Tubakiella galerita BCC 33500 18S rRNA gene, partial sequence; from TYPE material	1.97E-128	472	100	100
Zotu1758	gi|160336929|gb|EU118369.1|	482891	N/A	N/A	N/A	98.175	274	274	873	5	0	0	1	274	86	359	Oceanitis scuticella isolate CP2464a 18S small subunit ribosomal RNA gene, partial sequence	1.97E-128	472	100	100
Zotu1758	gi|82569862|gb|DQ237874.1|	357601	N/A	N/A	N/A	98.175	274	274	1710	5	0	0	1	274	121	394	Humicola sp. IT110 small subunit ribosomal RNA gene, partial sequence	1.97E-128	472	100	100
Zotu1758	gi|82569860|gb|DQ237872.1|	2935555	N/A	N/A	N/A	98.175	274	274	1730	5	0	0	1	274	121	394	Halosphaeriaceae sp. IT41 small subunit ribosomal RNA gene, partial sequence	1.97E-128	472	100	100
Zotu1758	gi|16224189|gb|AF352077.1|AF352077	173431	N/A	N/A	N/A	98.175	274	274	1756	5	0	0	1	274	117	390	Halosarpheia cincinnatula A318-1C 18S small subunit ribosomal RNA gene, partial sequence	1.97E-128	472	100	100
Zotu1758	gi|1003705629|gb|KT278691.1|	232015	N/A	N/A	N/A	97.81	274	274	1634	6	0	0	1	274	19	292	Magnisphaera stevemossago strain CBS 139776 18S ribosomal RNA gene, partial sequence	2.39E-127	468	100	100
Zotu1758	gi|34453100|gb|AY227140.1|	232015	N/A	N/A	N/A	97.81	274	274	920	6	0	0	1	274	71	344	Magnisphaera stevemossago isolate A409-1B 18S ribosomal RNA gene, partial sequence	2.39E-127	468	100	100
Zotu1758	gi|1399128|gb|U46879.1|OMU46879	45824	N/A	N/A	N/A	97.81	274	274	1013	6	0	0	1	274	68	341	Ophiodeira monosemeia small subunit ribosomal RNA, nuclear encoded, partial sequence	2.39E-127	468	100	100
Zotu2300	gi|305958739|gb|HM749918.1|	203449	N/A	N/A	N/A	89.259	270	266	1439	23	5	6	1	266	114	381	Uncultured marine eukaryote clone BLACKSEA_cl_16 18S ribosomal RNA, partial sequence	8.09E-89	340	100	100
Zotu2300	gi|239579584|gb|FJ810606.1|	100272	N/A	N/A	N/A	87.97	266	266	1726	31	1	1	1	266	135	399	Uncultured eukaryote clone Ephp1213 18S ribosomal RNA gene, partial sequence	1.20E-86	333	100	100
Zotu2300	gi|394795730|gb|JX069051.1|	100272	N/A	N/A	N/A	88.015	267	266	545	29	3	3	1	266	133	397	Uncultured eukaryote clone Spring_33 18S ribosomal RNA gene, partial sequence	1.46E-85	329	100	100
Zotu2555	gi|326910643|gb|HQ999788.1|	100272	N/A	N/A	N/A	99.627	268	268	518	1	0	0	1	268	119	386	Uncultured eukaryote clone CA-3-5-6c 18S ribosomal RNA gene, partial sequence	1.29E-130	480	100	100
Zotu2555	gi|1624507839|gb|MK834582.1|	88167	N/A	N/A	N/A	98.134	268	268	1657	5	0	0	1	268	71	338	Poterioochromonas malhamensis strain UPMC-A0073 small subunit ribosomal RNA gene, partial sequence	3.46E-125	462	100	100
Zotu2555	gi|1767858103|gb|MN592667.1|	1560717	N/A	N/A	N/A	98.134	268	268	1688	5	0	0	1	268	104	371	Achnanthidium saprophilum small subunit ribosomal RNA gene, partial sequence	3.46E-125	462	100	100
Zotu2555	gi|1714003650|gb|MN243923.1|	3079	N/A	N/A	N/A	98.134	268	268	917	5	0	0	1	268	50	317	Chlorella sp. isolate CAVR01 small subunit ribosomal RNA gene, partial sequence	3.46E-125	462	100	100
Zotu2555	gi|1678211492|gb|MN022220.1|	88167	N/A	N/A	N/A	98.134	268	268	1661	5	0	0	1	268	87	354	Poterioochromonas malhamensis strain yzs924 small subunit ribosomal RNA gene, partial sequence	3.46E-125	462	100	100
Zotu2555	gi|1409949881|gb|MH542675.1|	88167	N/A	N/A	N/A	98.134	268	268	877	5	0	0	1	268	137	404	Poterioochromonas malhamensis strain SAG933-9 small subunit ribosomal RNA gene, partial sequence	3.46E-125	462	100	100
Zotu2555	gi|1409222726|gb|MH536660.1|	88167	N/A	N/A	N/A	98.134	268	268	2517	5	0	0	1	268	137	404	Poterioochromonas malhamensis strain CMBB008 small subunit ribosomal RNA gene, partial sequence; internal transcribed spacer 1 and 5.8S ribosomal RNA gene, complete sequence; and internal transcribed spacer 2, partial sequence	3.46E-125	462	100	100
Zotu2555	gi|1409222725|gb|MH536659.1|	88167	N/A	N/A	N/A	98.134	268	268	2516	5	0	0	1	268	137	404	Poterioochromonas malhamensis strain SAG933-1d small subunit ribosomal RNA gene, partial sequence; internal transcribed spacer 1 and 5.8S ribosomal RNA gene, complete sequence; and internal transcribed spacer 2, partial sequence	3.46E-125	462	100	100
Zotu2555	gi|1409222724|gb|MH536658.1|	88167	N/A	N/A	N/A	98.134	268	268	2518	5	0	0	1	268	137	404	Poterioochromonas malhamensis strain CCMP2740 small subunit ribosomal RNA gene, partial sequence; internal transcribed spacer 1 and 5.8S ribosomal RNA gene, complete sequence; and internal transcribed spacer 2, partial sequence	3.46E-125	462	100	100
Zotu2555	gi|1409222723|gb|MH536657.1|	98051	N/A	N/A	N/A	98.134	268	268	2531	5	0	0	1	268	137	404	Poterioochromonas stipitata strain CCMP1862 small subunit ribosomal RNA gene, partial sequence; internal transcribed spacer 1 and 5.8S ribosomal RNA gene, complete sequence; and internal transcribed spacer 2, partial sequence	3.46E-125	462	100	100
Zotu1372	gi|338796344|emb|FR874405.1|	515363	N/A	N/A	N/A	98.917	277	277	1872	3	0	0	1	277	137	413	uncultured marine picoeukaryote partial 18S rRNA gene, isolate ws_96, clone 1802F11	9.04E-133	487	100	100
Zotu1422	gi|925169940|gb|KR045794.1|	1709461	N/A	N/A	N/A	98.54	274	273	747	2	2	2	2	273	71	344	Lichenothelia arida isolate L2167 small subunit ribosomal RNA gene, partial sequence	6.83E-128	470	99	99
Zotu1422	gi|944204748|gb|KR017259.1|	107438	N/A	N/A	N/A	98.182	275	273	734	3	2	2	1	273	19	293	Loxospora elatina isolate P196 18S small subunit ribosomal RNA gene, partial sequence	8.32E-127	467	100	100
Zotu1422	gi|925169953|gb|KR045807.1|	1709462	N/A	N/A	N/A	98.182	275	273	752	3	2	2	1	273	39	313	Lichenothelia umbrophila isolate L1706 small subunit ribosomal RNA gene, partial sequence	8.32E-127	467	100	100
Zotu1422	gi|557786653|gb|KF531815.1|	1451147	N/A	N/A	N/A	98.182	275	273	1134	3	2	2	1	273	120	394	Scytalidium hyalinum strain CBS 145.78 18S ribosomal RNA gene, partial sequence	8.32E-127	467	100	100
Zotu1422	gi|9280426|gb|AF258606.1|	1451147	N/A	N/A	N/A	98.182	275	273	1743	3	2	2	1	273	107	381	Scytalidium hyalinum strain IP151783 18S ribosomal RNA gene, partial sequence	8.32E-127	467	100	100
Zotu1422	gi|2328117297|dbj|LC739042.1|	2983309	N/A	N/A	N/A	97.802	273	273	1796	6	0	0	1	273	137	409	Fungal sp. NU200 gene for 18S ribosomal RNA, partial sequence	8.32E-127	466	100	100
Zotu1422	gi|683405321|dbj|AB746227.1|	5580	N/A	N/A	N/A	97.802	273	273	1678	6	0	0	1	273	72	344	Aureobasidium pullulans gene for 18S rRNA, partial sequence, strain: A11211-4-57	8.32E-127	466	100	100
Zotu1422	gi|683405320|dbj|AB746226.1|	1229721	N/A	N/A	N/A	97.802	273	273	1677	6	0	0	1	273	71	343	Dothioraceae sp. A11211-4-40 gene for 18S rRNA, partial sequence, strain: A11211-4-40	8.32E-127	466	100	100
Zotu1422	gi|226350501|gb|FJ215710.1|	2082646	N/A	N/A	N/A	97.802	273	273	1131	6	0	0	1	273	119	391	Dothidea ribesia isolate 178156 18S ribosomal RNA gene, partial sequence	8.32E-127	466	100	100
Zotu1422	gi|226350500|gb|FJ215709.1|	631198	N/A	N/A	N/A	97.802	273	273	1131	6	0	0	1	273	119	391	Plowrightia periclymeni isolate 178096 18S ribosomal RNA gene, partial sequence	8.32E-127	466	100	100
Zotu2655	gi|1686064667|gb|MN075271.1|	1982441	N/A	N/A	N/A	98.182	275	273	993	3	2	2	1	273	87	361	Nigrograna thymi isolate MFLUCC 19-0039 small subunit ribosomal RNA gene, partial sequence	8.32E-127	467	100	100
Zotu2655	gi|1546185250|ref|NG_063630.1|	2024204	N/A	N/A	N/A	98.182	275	273	988	3	2	2	1	273	34	308	Nigrograna cangshanensis MFLUCC 15-0253 18S rRNA gene, partial sequence; from TYPE material	8.32E-127	467	100	100
Zotu2655	gi|1133587405|gb|KX650512.1|	1936023	N/A	N/A	N/A	98.182	275	273	1395	3	2	2	1	273	97	371	Nigrograna obliqua strain KE 18S ribosomal RNA gene, partial sequence	8.32E-127	467	100	100
Zotu2655	gi|1133587403|gb|KX650510.1|	1936020	N/A	N/A	N/A	98.182	275	273	1065	3	2	2	1	273	97	371	Nigrograna mycophila strain TDK 18S ribosomal RNA gene, partial sequence	8.32E-127	467	100	100
Zotu2655	gi|927594133|gb|KT587328.1|	1635058	N/A	N/A	N/A	98.182	275	273	1665	3	2	2	1	273	77	351	Biatriospora sp. MUT 4883 culture MUT<ITA>:4883 18S ribosomal RNA gene, partial sequence	8.32E-127	467	100	100
Zotu2655	gi|927594111|gb|KT699155.1|	1711726	N/A	N/A	N/A	98.182	275	273	1669	3	2	2	1	273	79	353	Biatriospora sp. MUT 4902 culture MUT<ITA>:4902 18S ribosomal RNA gene, partial sequence	8.32E-127	467	100	100
Zotu2655	gi|2313523316|gb|OP584493.1|	2983570	N/A	N/A	N/A	98.182	275	273	1418	3	2	2	1	273	84	358	Nigrograna sp. RFX-2022a strain ZHKUCC 22-0285 small subunit ribosomal RNA gene, partial sequence	8.32E-127	467	100	100
Zotu2655	gi|2313523315|gb|OP584492.1|	2983570	N/A	N/A	N/A	98.182	275	273	1432	3	2	2	1	273	80	354	Nigrograna sp. RFX-2022a strain ZHKUCC 22-0284 small subunit ribosomal RNA gene, partial sequence	8.32E-127	467	100	100
Zotu2655	gi|2304050889|gb|OP450982.1|	2978461	N/A	N/A	N/A	98.182	275	273	1008	3	2	2	1	273	64	338	Nigrograna sp. LL-2022b culture ZHKUCC:22-0211 small subunit ribosomal RNA gene, partial sequence	8.32E-127	467	100	100
Zotu2655	gi|2304050887|gb|OP450981.1|	2978461	N/A	N/A	N/A	98.182	275	273	1049	3	2	2	1	273	87	361	Nigrograna sp. LL-2022b culture ZHKUCC:22-0210 small subunit ribosomal RNA gene, partial sequence	8.32E-127	467	100	100
Zotu1335	gi|34980296|gb|AY149679.1|	174420	N/A	N/A	N/A	98.201	278	278	1645	3	2	2	1	278	50	325	Digitothyrea polyglossa 18S ribosomal RNA gene, partial sequence	2.00E-128	472	100	100
Zotu1335	gi|27436057|gb|AF336908.1|	174437	N/A	N/A	N/A	97.482	278	278	1754	6	1	1	1	278	112	388	Stromatella bermudana 18S ribosomal RNA gene, partial sequence	8.50E-127	467	100	100
Zotu1335	gi|27436045|gb|AF336896.1|	174413	N/A	N/A	N/A	97.482	278	278	1738	6	1	1	1	278	107	383	Lempholemma sp. Mies 14067 18S ribosomal RNA gene, partial sequence	8.50E-127	467	100	100
Zotu1335	gi|27436037|gb|AF336888.1|	174417	N/A	N/A	N/A	97.122	278	278	1680	6	1	2	1	278	49	324	Anema nummularium 18S ribosomal RNA gene, partial sequence	1.04E-125	463	100	100
Zotu1335	gi|27436039|gb|AF336890.1|	174419	N/A	N/A	N/A	96.763	278	278	1727	6	1	3	1	278	99	373	Digitothyrea divergens specimen-voucher M. Schultz 14024 18S ribosomal RNA gene, partial sequence	3.61E-125	462	100	100
Zotu1335	gi|27436040|gb|AF336891.1|	174420	N/A	N/A	N/A	96.403	278	278	1730	7	1	3	1	278	100	374	Digitothyrea polyglossa 18S ribosomal RNA gene, partial sequence	1.54E-123	455	100	100
Zotu1335	gi|27436038|gb|AF336889.1|	174419	N/A	N/A	N/A	96.416	279	278	1746	6	2	4	1	278	116	391	Digitothyrea divergens specimen-voucher M. Schultz 14023a 18S ribosomal RNA gene, partial sequence	5.36E-123	454	100	100
Zotu394	gi|2328117297|dbj|LC739042.1|	2983309	N/A	N/A	N/A	98.901	273	273	1796	3	0	0	1	273	137	409	Fungal sp. NU200 gene for 18S ribosomal RNA, partial sequence	1.32E-130	480	100	100
Zotu394	gi|683405321|dbj|AB746227.1|	5580	N/A	N/A	N/A	98.901	273	273	1678	3	0	0	1	273	72	344	Aureobasidium pullulans gene for 18S rRNA, partial sequence, strain: A11211-4-57	1.32E-130	480	100	100
Zotu394	gi|683405320|dbj|AB746226.1|	1229721	N/A	N/A	N/A	98.901	273	273	1677	3	0	0	1	273	71	343	Dothioraceae sp. A11211-4-40 gene for 18S rRNA, partial sequence, strain: A11211-4-40	1.32E-130	480	100	100
Zotu394	gi|226350501|gb|FJ215710.1|	2082646	N/A	N/A	N/A	98.901	273	273	1131	3	0	0	1	273	119	391	Dothidea ribesia isolate 178156 18S ribosomal RNA gene, partial sequence	1.32E-130	480	100	100
Zotu394	gi|226350500|gb|FJ215709.1|	631198	N/A	N/A	N/A	98.901	273	273	1131	3	0	0	1	273	119	391	Plowrightia periclymeni isolate 178096 18S ribosomal RNA gene, partial sequence	1.32E-130	480	100	100
Zotu394	gi|226350499|gb|FJ215708.1|	631197	N/A	N/A	N/A	98.901	273	273	1131	3	0	0	1	273	119	391	Neopeckia asperulispora isolate 07123 18S ribosomal RNA gene, partial sequence	1.32E-130	480	100	100
Zotu394	gi|189303776|gb|EU707930.1|	5580	N/A	N/A	N/A	98.901	273	273	1699	3	0	0	1	273	84	356	Aureobasidium pullulans strain DSM 62074 18S ribosomal RNA gene, partial sequence	1.32E-130	480	100	100
Zotu394	gi|169212399|gb|EU484168.1|	506052	N/A	N/A	N/A	98.901	273	273	442	3	0	0	1	273	48	320	Ascomycete sp. Hw10 18S ribosomal RNA gene, partial sequence	1.32E-130	480	100	100
Zotu394	gi|123229578|gb|EF114731.1|	57485	N/A	N/A	N/A	98.901	273	273	1074	3	0	0	1	273	88	360	Rhizosphaera kalkhoffii isolate ATCC 26605 18S small subunit ribosomal RNA gene, partial sequence	1.32E-130	480	100	100
Zotu394	gi|1806610614|gb|MT028545.1|	273283	N/A	N/A	N/A	98.909	275	273	1044	1	2	2	1	273	89	363	Sarea resinae voucher PDD117343 small subunit ribosomal RNA gene, partial sequence	1.61E-129	476	100	100
Zotu3025	gi|2293042032|ref|XR_007650955.1|	38942	N/A	N/A	N/A	98.582	282	282	1787	4	0	0	1	282	138	419	PREDICTED: Quercus robur 18S ribosomal RNA (LOC126712011), rRNA	2.17E-134	491	100	100
Zotu3025	gi|2206928083|gb|OM970794.1|	42439	N/A	N/A	N/A	97.872	282	282	10018	6	0	0	1	282	2376	2657	Limnanthes alba small subunit ribosomal RNA gene, internal transcribed spacer 1, 5.8S ribosomal RNA and large subunit ribosomal RNA genes, complete sequence	1.12E-131	482	100	100
Zotu3025	gi|2206928082|gb|OM970793.1|	641921	N/A	N/A	N/A	97.872	282	282	6747	6	0	0	1	282	875	1156	Limnanthes floccosa subsp. bellingeriana small subunit ribosomal RNA gene, internal transcribed spacer 1, 5.8S ribosomal RNA and large subunit ribosomal RNA genes, complete sequence	1.12E-131	482	100	100
Zotu3025	gi|2206928081|gb|OM970792.1|	641924	N/A	N/A	N/A	97.872	282	282	10837	6	0	0	1	282	4250	4531	Limnanthes floccosa subsp. grandiflora small subunit ribosomal RNA gene, internal transcribed spacer 1, 5.8S ribosomal RNA and large subunit ribosomal RNA genes, complete sequence	1.12E-131	482	100	100
Zotu3025	gi|2206928080|gb|OM970791.1|	28973	N/A	N/A	N/A	97.872	282	282	10488	6	0	0	1	282	2759	3040	Limnanthes douglasii small subunit ribosomal RNA gene, internal transcribed spacer 1, 5.8S ribosomal RNA and large subunit ribosomal RNA genes, complete sequence	1.12E-131	482	100	100
Zotu3025	gi|1251773033|gb|KY809870.1|	684658	N/A	N/A	N/A	97.518	282	282	1170	7	0	0	1	282	114	395	Aphidius gifuensis 18S ribosomal RNA, partial sequence	4.78E-130	478	100	100
Zotu3025	gi|2289981501|gb|MW583113.1|	1737103	N/A	N/A	N/A	97.518	282	282	5770	7	0	0	1	282	138	419	Tetrastigma lawsonii voucher Wen#12620 18S small subunit ribosomal RNA gene, internal transcribed spacer 1, 5.8S ribosomal RNA gene, internal transcribed spacer 2, and 26S large subunit ribosomal RNA gene, complete sequence	4.78E-130	478	100	100
Zotu3025	gi|1938230847|gb|MW296875.1|	1006121	N/A	N/A	N/A	97.518	282	282	2520	7	0	0	1	282	318	599	Tetrastigma hemsleyanum small subunit ribosomal RNA gene, partial sequence; internal transcribed spacer 1 and 5.8S ribosomal RNA gene, complete sequence; and internal transcribed spacer 2, partial sequence	4.78E-130	478	100	100
Zotu3025	gi|222137885|gb|FJ588876.1|	591145	N/A	N/A	N/A	97.518	282	282	1587	7	0	0	1	282	50	331	Erythroxylum monogynum isolate ER1 18S ribosomal RNA gene, partial sequence	4.78E-130	478	100	100
Zotu3025	gi|119368174|dbj|AB233618.1|	212240	N/A	N/A	N/A	97.518	282	282	1693	7	0	0	1	282	96	377	Erythroxylum novocaledonicum gene for 18S ribosomal RNA, partial sequence	4.78E-130	478	100	100
Zotu3532	gi|733387255|gb|KP115825.1|	1585409	N/A	N/A	N/A	100	273	273	1619	0	0	0	1	273	8	280	Eurotiomycetes AZ0963 small subunit ribosomal RNA gene, partial sequence	5.99E-135	493	100	100
Zotu3532	gi|291061714|gb|GQ154641.1|	744044	N/A	N/A	N/A	100	273	273	1684	0	0	0	1	273	78	350	Phaeomoniella zymoides culture-collection CBS:121168 18S ribosomal RNA gene, partial sequence	5.99E-135	493	100	100
Zotu3532	gi|733387258|gb|KP115828.1|	1180672	N/A	N/A	N/A	99.634	273	273	1619	1	0	0	1	273	8	280	Eurotiomycetes sp. genotype 228 small subunit ribosomal RNA gene, partial sequence	2.55E-133	489	100	100
Zotu3532	gi|291061712|gb|GQ154639.1|	744410	N/A	N/A	N/A	99.634	273	273	2176	1	0	0	1	273	78	350	Phaeomoniella effusa culture-collection CBS:120883 18S ribosomal RNA gene, partial sequence	2.55E-133	489	100	100
Zotu3532	gi|1383780259|gb|MH259071.1|	1986133	N/A	N/A	N/A	99.267	273	273	757	2	0	0	1	273	100	372	Lichenostigmatales sp. isolate L2285 small subunit ribosomal RNA gene, partial sequence	3.10E-132	484	100	100
Zotu3532	gi|684224800|gb|KJ425448.1|	1544691	N/A	N/A	N/A	99.267	273	273	2098	2	0	0	1	273	55	327	Wiesneriomyces laurinus strain BCC3922 18S ribosomal RNA gene, partial sequence	3.10E-132	484	100	100
Zotu3532	gi|684224796|gb|KJ425444.1|	1544691	N/A	N/A	N/A	99.267	273	273	1693	2	0	0	1	273	55	327	Wiesneriomyces laurinus strain BCC40614 18S ribosomal RNA gene, partial sequence	3.10E-132	484	100	100
Zotu3532	gi|1914359031|gb|MW079358.1|	1544691	N/A	N/A	N/A	99.267	273	273	918	2	0	0	1	273	55	327	Wiesneriomyces laurinus isolate NCYUCC 19-0135 small subunit ribosomal RNA gene, partial sequence	3.10E-132	484	100	100
Zotu3532	gi|1914359029|gb|MW079357.1|	1544691	N/A	N/A	N/A	99.267	273	273	918	2	0	0	1	273	55	327	Wiesneriomyces laurinus isolate MFLUCC 19-0073 small subunit ribosomal RNA gene, partial sequence	3.10E-132	484	100	100
Zotu3532	gi|1433537185|ref|NG_061077.1|	1671304	N/A	N/A	N/A	99.267	273	273	2459	2	0	0	1	273	78	350	Minutiella tardicola 18S rRNA gene, partial sequence; from TYPE material	3.10E-132	484	100	100
Zotu4207	gi|950655356|gb|KT072104.1|	100272	N/A	N/A	N/A	98.264	288	288	1809	5	0	0	1	288	142	429	Uncultured eukaryote clone SLV_3GJ1_18 18S ribosomal RNA gene, partial sequence	5.23E-136	498	100	100
Zotu4207	gi|950655353|gb|KT072101.1|	100272	N/A	N/A	N/A	98.264	288	288	1809	5	0	0	1	288	142	429	Uncultured eukaryote clone SLV_3GJ1_13 18S ribosomal RNA gene, partial sequence	5.23E-136	498	100	100
Zotu722	gi|645759758|gb|KJ680557.1|	1502665	N/A	N/A	N/A	96.996	233	234	1532	7	0	0	1	233	87	319	Acineria incurvata isolate SKS412 18S small subunit ribosomal RNA gene, partial sequence	1.54E-103	389	99	99
Zotu722	gi|966204267|emb|LN870157.1|	1779547	N/A	N/A	N/A	96.996	233	234	951	7	0	0	1	233	31	263	Haptoria sp. cPFEU4 partial 18S rRNA gene, isolate cPFEU4	1.54E-103	389	99	99
Zotu722	gi|291513389|emb|FN690013.1|	175274	N/A	N/A	N/A	96.996	233	234	842	7	0	0	1	233	93	325	Uncultured alveolate partial 18S rRNA gene, clone 6-A5	1.54E-103	389	99	99
Zotu722	gi|291513388|emb|FN690012.1|	175274	N/A	N/A	N/A	96.996	233	234	796	7	0	0	1	233	87	319	Uncultured alveolate partial 18S rRNA gene, clone 5b-C3	1.54E-103	389	99	99
Zotu722	gi|291257560|gb|GU922662.1|	100272	N/A	N/A	N/A	96.996	233	234	467	7	0	0	1	233	104	336	Uncultured eukaryote clone F5K2Q4C04IND0O 18S ribosomal RNA gene, partial sequence	1.54E-103	389	99	99
Zotu722	gi|762827|gb|L26448.1|LPHRRDA	39459	N/A	N/A	N/A	96.996	233	234	1638	7	0	0	1	233	138	370	Loxophyllum utriculariae ribosomal RNA small subunit	1.54E-103	389	99	99
Zotu722	gi|1516250928|gb|MK177623.1|	2108182	N/A	N/A	N/A	96.567	233	234	1537	8	0	0	1	233	57	289	Uncultured Loxophyllum sp. clone DDI165.fa small subunit ribosomal RNA gene, partial sequence	1.87E-102	385	99	99
Zotu722	gi|326910469|gb|HQ999614.1|	100272	N/A	N/A	N/A	95.319	235	234	477	9	1	2	1	233	118	352	Uncultured eukaryote clone CA-3-1-4d 18S ribosomal RNA gene, partial sequence	1.18E-98	372	99	99
Zotu25	gi|460423902|gb|KC306517.1|	175274	N/A	N/A	N/A	99.631	271	271	1163	1	0	0	1	271	124	394	Uncultured alveolate clone BT_Euk_E12 18S ribosomal RNA gene, partial sequence	3.07E-132	485	100	100
Zotu25	gi|239579581|gb|FJ810603.1|	100272	N/A	N/A	N/A	99.631	271	271	1634	1	0	0	1	271	134	404	Uncultured eukaryote clone EfeReC06 18S ribosomal RNA gene, partial sequence	3.07E-132	485	100	100
Zotu1017	gi|1243019344|gb|KX896977.1|	915490	N/A	N/A	N/A	98.932	281	281	510	1	1	2	1	281	114	392	Uncultured Rhizophlyctis clone OTU-5 18S ribosomal RNA gene, partial sequence	2.16E-134	491	100	100
Zotu1017	gi|1032519599|gb|AH009028.2|	64517	N/A	N/A	N/A	98.932	281	281	1722	1	1	2	1	281	76	354	Rhizophlyctis rosea strain BK47-07 18S ribosomal RNA genes, partial sequence	2.16E-134	491	100	100
Zotu1017	gi|1032519598|gb|AH009027.2|	64517	N/A	N/A	N/A	98.932	281	281	1753	1	1	2	1	281	114	392	Rhizophlyctis rosea strain BK57-5 18S ribosomal RNA genes, partial sequence	2.16E-134	491	100	100
Zotu1017	gi|781790932|emb|LN555344.1|	175245	N/A	N/A	N/A	98.932	281	281	583	1	1	2	1	281	55	333	Uncultured fungus partial 18S rRNA gene, clone 55H_7_Chytridio_AMASS_NS1	2.16E-134	491	100	100
Zotu1017	gi|781790851|emb|LN555320.1|	175245	N/A	N/A	N/A	98.932	281	281	583	1	1	2	1	281	55	333	Uncultured fungus partial 18S rRNA gene, clone 170H_20_Chytridio_AMASS_NS1	2.16E-134	491	100	100
Zotu1017	gi|507139272|gb|KC670865.1|	175245	N/A	N/A	N/A	98.932	281	281	1769	1	1	2	1	281	138	416	Uncultured fungus clone nco40g04c1 18S ribosomal RNA gene, partial sequence	2.16E-134	491	100	100
Zotu1017	gi|507139014|gb|KC670607.1|	175245	N/A	N/A	N/A	98.932	281	281	1769	1	1	2	1	281	138	416	Uncultured fungus clone nco38a04c1 18S ribosomal RNA gene, partial sequence	2.16E-134	491	100	100
Zotu1017	gi|507138948|gb|KC670541.1|	175245	N/A	N/A	N/A	98.932	281	281	1809	1	1	2	1	281	138	416	Uncultured fungus clone nco37c09c1 18S ribosomal RNA gene, partial sequence	2.16E-134	491	100	100
Zotu1017	gi|1866582772|gb|MT730947.1|	64517	N/A	N/A	N/A	98.932	281	281	4625	1	1	2	1	281	121	399	Rhizophlyctis rosea isolate PL132 small subunit ribosomal RNA gene, partial sequence; internal transcribed spacer 1, 5.8S ribosomal RNA gene, and internal transcribed spacer 2, complete sequence; and large subunit ribosomal RNA gene, partial sequence	2.16E-134	491	100	100
Zotu1017	gi|1866582761|gb|MT730936.1|	2012223	N/A	N/A	N/A	98.932	281	281	4703	1	1	2	1	281	121	399	Rhizophlyctis sp. isolate KP41 small subunit ribosomal RNA gene, partial sequence; internal transcribed spacer 1, 5.8S ribosomal RNA gene, and internal transcribed spacer 2, complete sequence; and large subunit ribosomal RNA gene, partial sequence	2.16E-134	491	100	100
Zotu732	gi|33385356|gb|AY217904.1|	146909	N/A	N/A	N/A	100	288	288	1766	0	0	0	1	288	107	394	Gehyra mutilata isolate K6 18S ribosomal RNA gene, partial sequence	4.58E-143	520	100	100
Zotu732	gi|126143419|gb|EF405621.1|	425939	N/A	N/A	N/A	100	287	288	422	0	0	0	2	288	128	414	Stenolepis ridleyi 18S ribosomal RNA gene, partial sequence	1.60E-142	518	99	99
Zotu732	gi|18001420|gb|AF420805.1|	174726	N/A	N/A	N/A	100	287	288	424	0	0	0	2	288	123	409	Gymnophthalmus vanzoi 18S ribosomal RNA gene, partial sequence	1.60E-142	518	99	99
Zotu732	gi|18001405|gb|AF420790.1|	1235866	N/A	N/A	N/A	100	287	288	431	0	0	0	2	288	130	416	Colobosaura mentalis 18S ribosomal RNA gene, partial sequence	1.60E-142	518	99	99
Zotu732	gi|18001381|gb|AF420766.1|	174809	N/A	N/A	N/A	100	287	288	435	0	0	0	2	288	134	420	Vanzosaura rubricauda 18S ribosomal RNA gene, partial sequence	1.60E-142	518	99	99
Zotu732	gi|18001383|gb|AF420768.1|	88864	N/A	N/A	N/A	100	285	288	418	0	0	0	2	286	134	418	Gymnophthalmus leucomystax 18S ribosomal RNA gene, partial sequence	1.95E-141	515	99	99
Zotu732	gi|192763387|gb|EU596769.1|	476477	N/A	N/A	N/A	99.652	287	288	810	1	0	0	2	288	59	345	Geckolepis maculata voucher RAX2220 18S ribosomal RNA gene, partial sequence	6.80E-141	514	99	99
Zotu732	gi|192763385|gb|EU596767.1|	290510	N/A	N/A	N/A	99.652	287	288	832	1	0	0	2	288	67	353	Blaesodactylus boivini voucher RAN38867 18S ribosomal RNA gene, partial sequence	6.80E-141	514	99	99
Zotu732	gi|33385353|gb|AY217901.1|	174786	N/A	N/A	N/A	99.652	287	288	1765	1	0	0	2	288	107	393	Colobosaura modesta isolate G1144 18S ribosomal RNA gene, partial sequence	6.80E-141	514	99	99
Zotu732	gi|18001426|gb|AF420811.1|	174782	N/A	N/A	N/A	99.652	287	288	406	1	0	0	2	288	112	398	Cercosaura ocellata ocellata 18S ribosomal RNA gene, partial sequence	6.80E-141	514	99	99
Zotu3567	gi|1535924101|ref|NG_063075.1|	1961804	N/A	N/A	N/A	99.213	254	254	1630	2	0	0	1	254	76	329	Superstratomyces atroviridis CBS 140272 18S rRNA gene, partial sequence; from TYPE material	5.88E-122	450	100	100
Zotu3567	gi|1149032333|gb|KX950468.1|	1961803	N/A	N/A	N/A	99.213	254	254	1809	2	0	0	1	254	76	329	Superstratomyces albomucosus strain DTO 277-I3 18S ribosomal RNA gene, partial sequence	5.88E-122	450	100	100
Zotu3567	gi|1433537364|ref|NG_061256.1|	1961803	N/A	N/A	N/A	99.213	254	254	1809	2	0	0	1	254	76	329	Superstratomyces albomucosus CBS 140270 18S rRNA gene, partial sequence; from TYPE material	5.88E-122	450	100	100
Zotu3567	gi|1694443840|ref|NG_065661.1|	1961805	N/A	N/A	N/A	99.213	254	254	2203	2	0	0	1	254	76	329	Superstratomyces flavomucosus CBS 353.84 18S rRNA gene, partial sequence; from TYPE material	5.88E-122	450	100	100
Zotu2133	gi|2017155446|gb|MW798179.1|	2820658	N/A	N/A	N/A	100	273	273	1631	0	0	0	1	273	55	327	Neophaeococcomyces oklahomaensis strain EMSL 3312 small subunit ribosomal RNA gene, partial sequence	5.99E-135	493	100	100
Zotu2133	gi|57013400|gb|AY843222.1|	86052	N/A	N/A	N/A	99.634	273	273	497	1	0	0	1	273	82	354	Neophaeococcomyces catenatus strain TRN4 18S ribosomal RNA gene, partial sequence	2.55E-133	489	100	100
Zotu2133	gi|226439886|gb|FJ358320.1|	634183	N/A	N/A	N/A	99.628	269	273	1573	1	0	0	5	273	1	269	Chaetothyriales sp. TRN4 isolate TRN 4 small subunit ribosomal RNA gene, partial sequence	3.78E-131	481	99	99
Zotu2133	gi|226439884|gb|FJ358318.1|	206542	N/A	N/A	N/A	99.628	269	273	1599	1	0	0	5	273	1	269	Knufia petricola isolate CBS 101157 small subunit ribosomal RNA gene, partial sequence	3.78E-131	481	99	99
Zotu2133	gi|507140051|gb|KC671644.1|	175245	N/A	N/A	N/A	98.901	273	273	1761	3	0	0	1	273	138	410	Uncultured fungus clone nco132b09c1 18S ribosomal RNA gene, partial sequence	1.32E-130	480	100	100
Zotu2133	gi|507140022|gb|KC671615.1|	175245	N/A	N/A	N/A	98.901	273	273	1806	3	0	0	1	273	138	410	Uncultured fungus clone nco131h03c1 18S ribosomal RNA gene, partial sequence	1.32E-130	480	100	100
Zotu2133	gi|226446401|gb|FJ355953.1|	535988	N/A	N/A	N/A	98.901	273	273	1907	3	0	0	1	273	276	548	Knufia epidermidis strain CBS 120353 18S ribosomal RNA gene, partial sequence	1.32E-130	480	100	100
Zotu2133	gi|1433537165|ref|NG_061057.1|	431000	N/A	N/A	N/A	98.535	273	273	1705	4	0	0	1	273	100	372	Knufia cryptophialidica DAOM 216555 18S rRNA gene, partial sequence; from TYPE material	1.61E-129	475	100	100
Zotu2133	gi|1139493142|gb|KX822494.1|	1934137	N/A	N/A	N/A	98.535	273	273	5043	4	0	0	1	273	95	367	Chaetothyriales sp. CR0821 strain CBS 129045 18S ribosomal RNA gene, partial sequence; internal transcribed spacer 1, 5.8S ribosomal RNA gene, and internal transcribed spacer 2, complete sequence; and 28S ribosomal RNA gene, partial sequence	1.61E-129	475	100	100
Zotu2133	gi|1139493139|gb|KX822491.1|	1934134	N/A	N/A	N/A	98.535	273	273	4514	4	0	0	1	273	85	357	Chaetothyriales sp. CR0732 strain CBS 128947 18S ribosomal RNA gene, partial sequence; internal transcribed spacer 1, 5.8S ribosomal RNA gene, and internal transcribed spacer 2, complete sequence; and 28S ribosomal RNA gene, partial sequence	1.61E-129	475	100	100
Zotu1654	gi|1571076189|gb|MH179523.1|	990679	N/A	N/A	N/A	100	274	274	505	0	0	0	1	274	81	354	Orbilia yunnanensis isolate 1.01863 18S ribosomal RNA gene, partial sequence	1.72E-135	495	100	100
Zotu1654	gi|1571076160|gb|MH179494.1|	74498	N/A	N/A	N/A	100	274	274	525	0	0	0	1	274	93	366	Arthrobotrys conoides isolate 1.00541 18S ribosomal RNA gene, partial sequence	1.72E-135	495	100	100
Zotu1654	gi|1571076150|gb|MH179484.1|	430494	N/A	N/A	N/A	100	274	274	516	0	0	0	1	274	92	365	Dactylellina gephyropaga isolate 1.00033 18S ribosomal RNA gene, partial sequence	1.72E-135	495	100	100
Zotu1654	gi|1335007307|gb|MF948532.1|	2040752	N/A	N/A	N/A	100	274	274	511	0	0	0	1	274	101	374	Dactylellina sp. strain YMF1.01861 18S ribosomal RNA gene, partial sequence	1.72E-135	495	100	100
Zotu1654	gi|1063825081|gb|KT923268.1|	1899265	N/A	N/A	N/A	100	274	274	1132	0	0	0	1	274	120	393	Uncultured Orbilia clone Tea17 18S ribosomal RNA gene, partial sequence	1.72E-135	495	100	100
Zotu1654	gi|2959852|emb|AJ001996.1|	47270	N/A	N/A	N/A	100	274	274	1673	0	0	0	1	274	92	365	Monacrosporium gephyropagum 18S ssu ribosomal RNA	1.72E-135	495	100	100
Zotu1654	gi|1729063124|gb|MN368076.1|	47270	N/A	N/A	N/A	99.635	274	274	1623	1	0	0	1	274	50	323	Arthrobotrys gephyropaga strain DS0818 small subunit ribosomal RNA gene, partial sequence	7.32E-134	490	100	100
Zotu1654	gi|1535923757|ref|NG_062731.1|	230296	N/A	N/A	N/A	99.635	274	274	1071	1	0	0	1	274	87	360	Dactylella clavata CBS 167.95 18S rRNA gene, partial sequence; from TYPE material	7.32E-134	490	100	100
Zotu1654	gi|1571076215|gb|MH179549.1|	97333	N/A	N/A	N/A	99.635	274	274	512	1	0	0	1	274	89	362	Arthrobotrys thaumasia isolate 1.03508 18S ribosomal RNA gene, partial sequence	7.32E-134	490	100	100
Zotu1654	gi|1571076213|gb|MH179547.1|	97333	N/A	N/A	N/A	99.635	274	274	517	1	0	0	1	274	94	367	Arthrobotrys thaumasia isolate 1.03502 18S ribosomal RNA gene, partial sequence	7.32E-134	490	100	100
Zotu3003	gi|950655356|gb|KT072104.1|	100272	N/A	N/A	N/A	98.611	288	288	1809	4	0	0	1	288	142	429	Uncultured eukaryote clone SLV_3GJ1_18 18S ribosomal RNA gene, partial sequence	1.23E-137	502	100	100
Zotu3003	gi|950655353|gb|KT072101.1|	100272	N/A	N/A	N/A	98.611	288	288	1809	4	0	0	1	288	142	429	Uncultured eukaryote clone SLV_3GJ1_13 18S ribosomal RNA gene, partial sequence	1.23E-137	502	100	100
Zotu589	gi|1236772185|gb|MF766301.1|	2028443	N/A	N/A	N/A	98.182	275	275	1907	5	0	0	1	275	12	286	Lichinella nigritella voucher M. Schultz 16228d small subunit ribosomal RNA gene, partial sequence	5.65E-129	474	100	100
Zotu589	gi|2236816585|gb|ON479837.1|	5580	N/A	N/A	N/A	98.182	275	275	860	4	1	1	2	275	139	413	Aureobasidium pullulans clone CD3-K4 small subunit ribosomal RNA gene, partial sequence	1.97E-128	471	99	99
Zotu589	gi|37722429|gb|AY149681.1|	214680	N/A	N/A	N/A	96.715	274	275	1672	9	0	0	2	275	40	313	Harpidium rutilans 18S ribosomal RNA gene, partial sequence	5.30E-123	454	99	99
Zotu1912	gi|1497815294|ref|NG_062080.1|	91927	N/A	N/A	N/A	98.175	274	275	1752	5	0	0	2	275	120	393	Exophiala psychrophila CBS 191.87 18S rRNA gene, partial sequence; from TYPE material	1.97E-128	472	99	99
Zotu1912	gi|1686064667|gb|MN075271.1|	1982441	N/A	N/A	N/A	97.818	275	275	993	6	0	0	1	275	87	361	Nigrograna thymi isolate MFLUCC 19-0039 small subunit ribosomal RNA gene, partial sequence	6.89E-128	470	100	100
Zotu1912	gi|1632313551|ref|NG_065095.1|	1972649	N/A	N/A	N/A	97.818	275	275	1016	6	0	0	1	275	61	335	Lindgomyces cigarospora DSM 103500 18S rRNA gene, partial sequence; from TYPE material	6.89E-128	470	100	100
Zotu1912	gi|1511262500|ref|NG_062388.1|	947586	N/A	N/A	N/A	97.818	275	275	1703	6	0	0	1	275	111	385	Massaria pyri CBS 125644 18S rRNA gene, partial sequence; from TYPE material	6.89E-128	470	100	100
Zotu1912	gi|1546185250|ref|NG_063630.1|	2024204	N/A	N/A	N/A	97.818	275	275	988	6	0	0	1	275	34	308	Nigrograna cangshanensis MFLUCC 15-0253 18S rRNA gene, partial sequence; from TYPE material	6.89E-128	470	100	100
Zotu1912	gi|1173708049|gb|KX655807.1|	1972649	N/A	N/A	N/A	97.818	275	275	1008	6	0	0	1	275	53	327	Lindgomyces cigarospora strain G619-2 18S ribosomal RNA gene, partial sequence	6.89E-128	470	100	100
Zotu1912	gi|1173708048|gb|KX655805.1|	1972649	N/A	N/A	N/A	97.818	275	275	1016	6	0	0	1	275	61	335	Lindgomyces cigarospora strain G619 18S ribosomal RNA gene, partial sequence	6.89E-128	470	100	100
Zotu1912	gi|1133587405|gb|KX650512.1|	1936023	N/A	N/A	N/A	97.818	275	275	1395	6	0	0	1	275	97	371	Nigrograna obliqua strain KE 18S ribosomal RNA gene, partial sequence	6.89E-128	470	100	100
Zotu1912	gi|1133587403|gb|KX650510.1|	1936020	N/A	N/A	N/A	97.818	275	275	1065	6	0	0	1	275	97	371	Nigrograna mycophila strain TDK 18S ribosomal RNA gene, partial sequence	6.89E-128	470	100	100
Zotu1912	gi|927594133|gb|KT587328.1|	1635058	N/A	N/A	N/A	97.818	275	275	1665	6	0	0	1	275	77	351	Biatriospora sp. MUT 4883 culture MUT<ITA>:4883 18S ribosomal RNA gene, partial sequence	6.89E-128	470	100	100
Zotu153	gi|908376603|gb|KT346312.1|	187299	N/A	N/A	N/A	98.872	266	266	1759	3	0	0	1	266	137	402	Uncultured ciliate clone HR_Cil_03_15 18S ribosomal RNA gene, partial sequence	8.07E-127	467	100	100
Zotu153	gi|116489965|gb|EF014286.1|	408072	N/A	N/A	N/A	98.872	266	266	1764	3	0	0	1	266	138	403	Epalxella antiquorum 18S ribosomal RNA gene, partial sequence	8.07E-127	467	100	100
Zotu153	gi|269993605|dbj|AB505458.1|	100272	N/A	N/A	N/A	98.496	266	266	1720	4	0	0	1	266	105	370	Uncultured eukaryote 18S rRNA, partial sequence, clone: RM1-SGM01	9.83E-126	462	100	100
Zotu153	gi|356459433|gb|JF971941.1|	100272	N/A	N/A	N/A	97.744	266	266	526	6	0	0	1	266	48	313	Uncultured eukaryote clone Mat173 18S ribosomal RNA gene, partial sequence	5.09E-123	453	100	100
Zotu153	gi|356459365|gb|JF971873.1|	100272	N/A	N/A	N/A	97.368	266	266	526	7	0	0	1	266	48	313	Uncultured eukaryote clone Mat-9 18S ribosomal RNA gene, partial sequence	6.21E-122	451	100	100
Zotu153	gi|356459205|gb|JF971713.1|	100272	N/A	N/A	N/A	97.368	266	266	526	7	0	0	1	266	48	313	Uncultured eukaryote clone Mat-36 18S ribosomal RNA gene, partial sequence	6.21E-122	451	100	100
Zotu153	gi|852036922|gb|KT201586.1|	100272	N/A	N/A	N/A	97.368	266	266	1721	7	0	0	1	266	117	382	Uncultured eukaryote clone XM.18S_12 18S ribosomal RNA gene, partial sequence	2.17E-121	449	100	100
Zotu153	gi|356459078|gb|JF971586.1|	100272	N/A	N/A	N/A	97.368	266	266	526	7	0	0	1	266	48	313	Uncultured eukaryote clone Mat-12 18S ribosomal RNA gene, partial sequence	2.17E-121	449	100	100
Zotu153	gi|305958739|gb|HM749918.1|	203449	N/A	N/A	N/A	97.015	268	266	1439	6	1	2	1	266	114	381	Uncultured marine eukaryote clone BLACKSEA_cl_16 18S ribosomal RNA, partial sequence	2.64E-120	445	100	100
Zotu153	gi|695130068|dbj|AB902303.1|	100272	N/A	N/A	N/A	96.992	266	266	1765	8	0	0	1	266	137	402	Uncultured eukaryote gene for 18S rRNA, partial sequence, clone: OD_A_2012Dec_100	2.64E-120	444	100	100
Zotu4150	gi|1860287939|gb|MT649586.1|	1756142	N/A	N/A	N/A	97.818	275	275	1650	6	0	0	1	275	67	341	Bipolaris sp. isolate 94 small subunit ribosomal RNA gene, partial sequence	6.89E-128	470	100	100
Zotu4150	gi|1860287923|gb|MT649570.1|	1756142	N/A	N/A	N/A	97.818	275	275	1631	6	0	0	1	275	66	340	Bipolaris sp. isolate 78 small subunit ribosomal RNA gene, partial sequence	6.89E-128	470	100	100
Zotu4150	gi|1860287908|gb|MT649555.1|	1868208	N/A	N/A	N/A	97.818	275	275	1650	6	0	0	1	275	67	341	[Embellisia] sp. isolate 62 small subunit ribosomal RNA gene, partial sequence	6.89E-128	470	100	100
Zotu4150	gi|1860287902|gb|MT649549.1|	1756142	N/A	N/A	N/A	97.818	275	275	1651	6	0	0	1	275	68	342	Bipolaris sp. isolate 56 small subunit ribosomal RNA gene, partial sequence	6.89E-128	470	100	100
Zotu4150	gi|1860287901|gb|MT649548.1|	1868208	N/A	N/A	N/A	97.818	275	275	1641	6	0	0	1	275	56	330	[Embellisia] sp. isolate 55 small subunit ribosomal RNA gene, partial sequence	6.89E-128	470	100	100
Zotu4150	gi|1860287899|gb|MT649546.1|	1756142	N/A	N/A	N/A	97.818	275	275	1639	6	0	0	1	275	53	327	Bipolaris sp. isolate 53 small subunit ribosomal RNA gene, partial sequence	6.89E-128	470	100	100
Zotu4150	gi|1860287887|gb|MT649534.1|	1756142	N/A	N/A	N/A	97.818	275	275	1652	6	0	0	1	275	69	343	Bipolaris sp. isolate 41 small subunit ribosomal RNA gene, partial sequence	6.89E-128	470	100	100
Zotu4150	gi|1802474989|gb|MN995544.1|	1868208	N/A	N/A	N/A	97.818	275	275	1653	6	0	0	1	275	68	342	[Embellisia] sp. isolate K3 small subunit ribosomal RNA gene, partial sequence	6.89E-128	470	100	100
Zotu4150	gi|1802474967|gb|MN995522.1|	1756142	N/A	N/A	N/A	97.818	275	275	1654	6	0	0	1	275	71	345	Bipolaris sp. isolate B17 small subunit ribosomal RNA gene, partial sequence	6.89E-128	470	100	100
Zotu4150	gi|1802474954|gb|MN995509.1|	1756142	N/A	N/A	N/A	97.818	275	275	1651	6	0	0	1	275	68	342	Bipolaris sp. isolate A182 small subunit ribosomal RNA gene, partial sequence	6.89E-128	470	100	100
Zotu3697	gi|1181532692|gb|KX900287.1|	3003219	N/A	N/A	N/A	100	291	291	1123	0	0	0	1	291	87	377	Picipes sp. ZJL-20169 voucher Dai 7409 small subunit ribosomal RNA gene, partial sequence	1.09E-144	526	100	100
Zotu3697	gi|1202135014|gb|KY476315.1|	5778	N/A	N/A	N/A	100	291	291	1838	0	0	0	1	291	138	428	Vermamoeba vermiformis 18S ribosomal RNA gene, partial sequence	1.09E-144	526	100	100
Zotu3697	gi|1201359270|gb|MF040792.1|	3078	N/A	N/A	N/A	100	291	291	1761	0	0	0	1	291	99	389	Auxenochlorella pyrenoidosa isolate HIT9 18S ribosomal RNA gene, partial sequence	1.09E-144	526	100	100
Zotu3697	gi|2182752670|gb|OM365986.1|	5778	N/A	N/A	N/A	100	291	291	755	0	0	0	1	291	90	380	Vermamoeba vermiformis isolate 18S rRNA partial sequence small subunit ribosomal RNA gene, partial sequence	1.09E-144	526	100	100
Zotu3697	gi|493091586|gb|KC161965.1|	5778	N/A	N/A	N/A	100	291	291	1838	0	0	0	1	291	135	425	Vermamoeba vermiformis strain CCAP 1534/16 18S ribosomal RNA gene, partial sequence	1.09E-144	526	100	100
Zotu3697	gi|493087771|gb|KC188996.1|	5778	N/A	N/A	N/A	100	291	291	1829	0	0	0	1	291	132	422	Vermamoeba vermiformis strain CCAP 1534/17 18S ribosomal RNA gene, partial sequence	1.09E-144	526	100	100
Zotu3697	gi|375058160|emb|HE617194.1|	1125513	N/A	N/A	N/A	100	291	291	736	0	0	0	1	291	81	371	Hartmannella sp. V96 partial 18S rRNA, isolate V96	1.09E-144	526	100	100
Zotu3697	gi|347349422|gb|JF774912.1|	100272	N/A	N/A	N/A	100	291	291	542	0	0	0	1	291	118	408	Uncultured eukaryote clone CTW-I-37C-5g 18S ribosomal RNA gene, partial sequence	1.09E-144	526	100	100
Zotu3697	gi|295001282|gb|GU970894.1|	100272	N/A	N/A	N/A	100	291	291	505	0	0	0	1	291	81	371	Uncultured eukaryote clone CW1-37euk-I-2b 18S ribosomal RNA gene, partial sequence	1.09E-144	526	100	100
Zotu3697	gi|295001263|gb|GU970875.1|	100272	N/A	N/A	N/A	100	291	291	500	0	0	0	1	291	76	366	Uncultured eukaryote clone CW4-37euk-I-1e 18S ribosomal RNA gene, partial sequence	1.09E-144	526	100	100
Zotu211	gi|756023430|gb|KP702203.1|	1605351	N/A	N/A	N/A	100	285	285	848	0	0	0	1	285	88	372	Annelida sp. G45 Driefontein B 18S ribosomal RNA gene, partial sequence	1.93E-141	515	100	100
Zotu211	gi|756023428|gb|KP702202.1|	1605350	N/A	N/A	N/A	100	285	285	854	0	0	0	1	285	86	370	Annelida sp. G44 Kopanang A 18S ribosomal RNA gene, partial sequence	1.93E-141	515	100	100
Zotu211	gi|429535782|dbj|AB769358.1|	175278	N/A	N/A	N/A	99.298	285	285	441	2	0	0	1	285	23	307	Uncultured metazoan gene for 18S ribosomal RNA, partial sequence, isolate: Band_RNA_6D	9.97E-139	506	100	100
Zotu211	gi|429535774|dbj|AB769350.1|	175278	N/A	N/A	N/A	99.298	285	285	536	2	0	0	1	285	118	402	Uncultured metazoan gene for 18S ribosomal RNA, partial sequence, isolate: Band_RNA_4B	9.97E-139	506	100	100
Zotu211	gi|347349639|gb|JF775129.1|	100272	N/A	N/A	N/A	99.298	285	285	522	2	0	0	1	285	105	389	Uncultured eukaryote clone TWI-2c 18S ribosomal RNA gene, partial sequence	9.97E-139	506	100	100
Zotu211	gi|18477293|emb|AJ310500.1|	152467	N/A	N/A	N/A	98.947	285	285	1794	3	0	0	1	285	137	421	Aeolosoma hemprichi partial 18S rRNA gene	4.24E-137	501	100	100
Zotu3597	gi|1632313451|ref|NG_064995.1|	204285	N/A	N/A	N/A	98.182	275	275	1702	5	0	0	1	275	121	395	Melanocarpus albomyces ATCC 16460 18S rRNA gene, partial sequence; from TYPE material	5.65E-129	474	100	100
Zotu3597	gi|258589069|gb|FJ646600.1|	658762	N/A	N/A	N/A	98.182	275	275	1683	5	0	0	1	275	96	370	Chaetomium sp. CQ31 18S ribosomal RNA gene, partial sequence	5.65E-129	474	100	100
Zotu3597	gi|1350884001|gb|MG995023.1|	1769362	N/A	N/A	N/A	98.175	274	275	943	5	0	0	2	275	36	309	Ophiostoma sp. clone Y9 small subunit ribosomal RNA gene, partial sequence	1.97E-128	472	99	99
Zotu3597	gi|2082967599|gb|MZ827957.1|	91026	N/A	N/A	N/A	98.175	274	275	1672	5	0	0	2	275	64	337	Ophiostoma ambrosium isolate C146 small subunit ribosomal RNA gene, partial sequence	1.97E-128	472	99	99
Zotu3597	gi|331029813|gb|HQ634839.1|	997275	N/A	N/A	N/A	98.175	274	275	1705	5	0	0	2	275	116	389	Pesotum sp. WIN(M)1394 18S ribosomal RNA gene, partial sequence	1.97E-128	472	99	99
Zotu3597	gi|331029789|gb|HQ634815.1|	96396	N/A	N/A	N/A	98.175	274	275	1514	5	0	0	2	275	116	389	Grosmannia davidsonii strain WIN(M)1495 18S ribosomal RNA gene, partial sequence	1.97E-128	472	99	99
Zotu3597	gi|325149313|gb|HQ595737.1|	948423	N/A	N/A	N/A	98.175	274	275	1706	5	0	0	2	275	122	395	Pesotum sp. UM87-4F 18S ribosomal RNA gene, partial sequence	1.97E-128	472	99	99
Zotu3597	gi|336309536|gb|JF909517.1|	637633	N/A	N/A	N/A	98.175	274	275	1022	5	0	0	2	275	67	340	Dryadomyces quercivorus strain PC10.919 small subunit ribosomal RNA gene, partial sequence	1.97E-128	472	99	99
Zotu3597	gi|222355039|gb|EU984276.1|	96391	N/A	N/A	N/A	98.175	274	275	833	5	0	0	2	275	67	340	Ophiostoma abietinum strain CMW1468 18S ribosomal RNA gene, partial sequence	1.97E-128	472	99	99
Zotu3597	gi|57868090|gb|AY858663.1|	5173	N/A	N/A	N/A	98.175	274	275	1071	5	0	0	2	275	88	361	Ophiostoma stenoceras strain TUB F4279 small subunit ribosomal RNA gene, partial sequence	1.97E-128	472	99	99
Zotu672	gi|330434628|gb|HM135061.1|	175274	N/A	N/A	N/A	99.187	246	246	1664	2	0	0	1	246	108	353	Uncultured alveolate clone STFeb_278 18S ribosomal RNA gene, partial sequence	1.25E-117	435	100	100
Zotu672	gi|1516250908|gb|MK177615.1|	175274	N/A	N/A	N/A	98.78	246	246	1636	3	0	0	1	246	58	303	Uncultured alveolate clone DDI101.fa small subunit ribosomal RNA gene, partial sequence	5.30E-116	431	100	100
Zotu672	gi|299778452|gb|GQ330632.1|	765896	N/A	N/A	N/A	98.78	246	246	1396	3	0	0	1	246	20	265	Uncultured Peniculida clone PR2_4E_22 18S ribosomal RNA gene, partial sequence	5.30E-116	431	100	100
Zotu946	gi|109639317|gb|DQ646542.1|	173125	N/A	N/A	N/A	100	276	276	1781	0	0	0	1	276	126	401	Peziza badiofusca 18S small subunit ribosomal RNA gene, partial sequence	1.43E-136	499	100	100
Zotu946	gi|74272310|gb|DQ177348.1|	175245	N/A	N/A	N/A	100	276	276	583	0	0	0	1	276	136	411	Uncultured fungus clone TT1-C 18S ribosomal RNA gene, partial sequence	1.43E-136	499	100	100
Zotu946	gi|60418335|gb|AY789327.1|	2830198	N/A	N/A	N/A	100	276	276	1136	0	0	0	1	276	127	402	Peziza phyllogena strain WZ-Geo44-Clark 18S small subunit ribosomal RNA gene, partial sequence	1.43E-136	499	100	100
Zotu946	gi|112785287|gb|DQ842039.1|	398099	N/A	N/A	N/A	99.638	276	276	1734	1	0	0	1	276	129	404	Plicaria leiocarpa isolate AFTOL-ID 1345 18S small subunit ribosomal RNA gene, partial sequence	1.74E-135	495	100	100
Zotu946	gi|1336505183|gb|MG859243.1|	173135	N/A	N/A	N/A	99.638	276	276	1062	1	0	0	1	276	80	355	Peziza limnaea isolate HK028 small subunit ribosomal RNA gene, partial sequence	6.06E-135	494	100	100
Zotu946	gi|358001114|gb|JN938736.1|	74856	N/A	N/A	N/A	99.638	276	276	1030	1	0	0	1	276	67	342	Terfezia arenaria voucher MA:Fungi:40130 18S ribosomal RNA (SSU) gene, partial sequence	6.06E-135	494	100	100
Zotu946	gi|358001113|gb|JN938735.1|	139407	N/A	N/A	N/A	99.638	276	276	1030	1	0	0	1	276	67	342	Terfezia claveryi voucher MA:Fungi:24303 18S ribosomal RNA (SSU) gene, partial sequence	6.06E-135	494	100	100
Zotu946	gi|255966088|gb|GQ231744.1|	665164	N/A	N/A	N/A	99.638	276	276	1745	1	0	0	1	276	105	380	Mycoclelandia arenacea voucher OSC:131132 18S ribosomal RNA gene, partial sequence	6.06E-135	494	100	100
Zotu946	gi|255966085|gb|GQ231741.1|	665164	N/A	N/A	N/A	99.638	276	276	1750	1	0	0	1	276	109	384	Mycoclelandia arenacea voucher OSC:131125 18S ribosomal RNA gene, partial sequence	6.06E-135	494	100	100
Zotu946	gi|299929315|gb|HM141974.1|	100272	N/A	N/A	N/A	99.635	274	276	553	1	0	0	3	276	134	407	Uncultured eukaryote clone sptE11 18S ribosomal RNA gene, partial sequence	7.39E-134	490	99	99
Zotu573	gi|957540456|dbj|AB797271.1|	1303443	N/A	N/A	N/A	99.635	274	275	1025	1	0	0	2	275	71	344	Periconia digitata gene for 18S rRNA, partial sequence, strain: CBS 510.77	7.36E-134	490	99	99
Zotu573	gi|2388661927|gb|OP956056.1|	3002885	N/A	N/A	N/A	99.635	274	275	980	1	0	0	2	275	24	297	Periconia sp. PS-2022b isolate w31_1 small subunit ribosomal RNA gene, partial sequence	7.36E-134	490	99	99
Zotu573	gi|2388661912|gb|OP956050.1|	3002885	N/A	N/A	N/A	99.635	274	275	945	1	0	0	2	275	2	275	Periconia sp. PS-2022b isolate w234_3 small subunit ribosomal RNA gene, partial sequence	7.36E-134	490	99	99
Zotu573	gi|2388661905|gb|OP956047.1|	3002885	N/A	N/A	N/A	99.635	274	275	1002	1	0	0	2	275	25	298	Periconia sp. PS-2022b isolate w168_1 small subunit ribosomal RNA gene, partial sequence	7.36E-134	490	99	99
Zotu573	gi|2388661902|gb|OP956046.1|	3002885	N/A	N/A	N/A	99.635	274	275	1047	1	0	0	2	275	64	337	Periconia sp. PS-2022b isolate Sarah57 small subunit ribosomal RNA gene, partial sequence	7.36E-134	490	99	99
Zotu573	gi|2388661894|gb|OP956043.1|	2801467	N/A	N/A	N/A	99.635	274	275	982	1	0	0	2	275	26	299	Periconia chimonanthi isolate Lu8 small subunit ribosomal RNA gene, partial sequence	7.36E-134	490	99	99
Zotu573	gi|2388661889|gb|OP956041.1|	3002885	N/A	N/A	N/A	99.635	274	275	975	1	0	0	2	275	25	298	Periconia sp. PS-2022b isolate Lu64 small subunit ribosomal RNA gene, partial sequence	7.36E-134	490	99	99
Zotu573	gi|2388661868|gb|OP956033.1|	2801467	N/A	N/A	N/A	99.635	274	275	1020	1	0	0	2	275	40	313	Periconia chimonanthi isolate Lu2_2 small subunit ribosomal RNA gene, partial sequence	7.36E-134	490	99	99
Zotu573	gi|1433537299|ref|NG_061191.1|	1571506	N/A	N/A	N/A	99.635	274	275	1393	1	0	0	2	275	65	338	Flavomyces fulophazii CBS 135761 18S rRNA gene, partial sequence; from TYPE material	7.36E-134	490	99	99
Zotu573	gi|2258888601|ref|NG_081406.1|	2801467	N/A	N/A	N/A	99.635	274	275	1049	1	0	0	2	275	80	353	Periconia chimonanthi KUMCC 20-0266 18S rRNA gene, partial sequence; from TYPE material	7.36E-134	490	99	99
Zotu517	gi|343480445|gb|JF730876.1|	100272	N/A	N/A	N/A	97.753	267	267	1688	6	0	0	1	267	96	362	Uncultured eukaryote clone W8eH9 18S ribosomal RNA gene, partial sequence	1.47E-123	455	100	100
Zotu517	gi|285808207|gb|FJ971855.1|	1841609	N/A	N/A	N/A	97.753	267	267	1724	6	0	0	1	267	105	371	Chrysophyceae sp. EK-2010a 18S ribosomal RNA gene, partial sequence	1.47E-123	455	100	100
Zotu517	gi|285808206|gb|FJ971854.1|	1841609	N/A	N/A	N/A	97.753	267	267	1724	6	0	0	1	267	105	371	Chrysophyceae sp. EK-2010a strain JYME2 18S ribosomal RNA gene, partial sequence	1.47E-123	455	100	100
Zotu517	gi|285808204|gb|FJ971852.1|	1841609	N/A	N/A	N/A	97.753	267	267	1724	6	0	0	1	267	105	371	Chrysophyceae sp. EK-2010a strain HOOK2 18S ribosomal RNA gene, partial sequence	1.47E-123	455	100	100
Zotu517	gi|675601795|gb|KJ925240.1|	100272	N/A	N/A	N/A	98.134	268	267	1487	3	2	2	1	267	83	349	Uncultured eukaryote clone 270C05 small subunit ribosomal RNA gene, partial sequence	5.12E-123	454	100	100
Zotu517	gi|387912464|dbj|AB721020.1|	315267	N/A	N/A	N/A	98.134	268	267	1669	3	2	2	1	267	92	358	Uncultured freshwater eukaryote gene for 18S rRNA, partial sequence, clone: DW7_2010	5.12E-123	454	100	100
Zotu517	gi|327247913|dbj|AB622338.1|	315267	N/A	N/A	N/A	98.134	268	267	1684	3	2	2	1	267	94	360	Uncultured freshwater eukaryote gene for 18S rRNA, partial sequence, clone: K7MAY2010	5.12E-123	454	100	100
Zotu517	gi|60477033|gb|AY919829.1|	315267	N/A	N/A	N/A	98.134	268	267	1714	3	2	2	1	267	116	382	Uncultured freshwater eukaryote clone LG92-06 18S ribosomal RNA gene, partial sequence	5.12E-123	454	100	100
Zotu517	gi|52222438|gb|AY651098.1|	293212	N/A	N/A	N/A	97.761	268	267	1695	4	2	2	1	267	57	323	Spumella-like flagellate JBM08 18S ribosomal RNA gene, partial sequence	1.79E-122	452	100	100
Zotu517	gi|1493590127|gb|MG674913.1|	240148	N/A	N/A	N/A	97.378	267	267	1783	7	0	0	1	267	133	399	Uncultured Ochromonas clone Esp24 18S ribosomal RNA gene, partial sequence	6.23E-122	451	100	100
Zotu4241	gi|1678196593|gb|MN017909.1|	2709389	N/A	N/A	N/A	99.635	274	275	1051	1	0	0	2	275	84	357	Boeremia maritima voucher GJ 389b small subunit ribosomal RNA gene, partial sequence	7.36E-134	490	99	99
Zotu4241	gi|1607212551|gb|MK751770.1|	2563690	N/A	N/A	N/A	99.635	274	275	910	1	0	0	2	275	2	275	Thyrostroma robiniae isolate MFLUCC 18-1191 small subunit ribosomal RNA gene, partial sequence	7.36E-134	490	99	99
Zotu4241	gi|1607212542|gb|MK751767.1|	2563687	N/A	N/A	N/A	99.635	274	275	917	1	0	0	2	275	2	275	Thyrostroma celtidis isolate MFLUCC 16-1186 small subunit ribosomal RNA gene, partial sequence	7.36E-134	490	99	99
Zotu4241	gi|1607212533|gb|MK751760.1|	2563685;2563688;2563689;2563691;2563694;2594546	N/A;N/A;N/A;N/A;N/A;N/A	N/A;N/A;N/A;N/A;N/A;N/A	N/A	99.635	274	275	923	1	0	0	2	275	2	275	Dothidotthia sp. CS-2019a isolate MFLUCC 16-1157 small subunit ribosomal RNA gene, partial sequence	7.36E-134	490	99	99
Zotu4241	gi|1835879710|ref|NG_068402.1|	2499416	N/A	N/A	N/A	99.635	274	275	1137	1	0	0	2	275	121	394	Allophoma siamensis MFLUCC 17-2422 18S rRNA gene, partial sequence; from TYPE material	7.36E-134	490	99	99
Zotu4241	gi|1535795093|gb|MH051129.1|	1707700	N/A	N/A	N/A	99.635	274	275	999	1	0	0	2	275	84	357	Cladosporium sp. isolate M8SC33 18S ribosomal RNA gene, partial sequence	7.36E-134	490	99	99
Zotu4241	gi|1535795007|gb|MH051043.1|	1707701	N/A	N/A	N/A	99.635	274	275	1019	1	0	0	2	275	81	354	Phoma sp. isolate M6SB22 18S ribosomal RNA gene, partial sequence	7.36E-134	490	99	99
Zotu4241	gi|1535795003|gb|MH051039.1|	5599	N/A	N/A	N/A	99.635	274	275	1001	1	0	0	2	275	86	359	Alternaria alternata isolate M6SA42 18S ribosomal RNA gene, partial sequence	7.36E-134	490	99	99
Zotu4241	gi|1204357577|gb|KY576827.1|	2004911	N/A	N/A	N/A	99.635	274	275	967	1	0	0	2	275	10	283	Fungal sp. HS102 LX-2016 small subunit ribosomal RNA gene, partial sequence	7.36E-134	490	99	99
Zotu4241	gi|1204356452|gb|KY576824.1|	2004912	N/A	N/A	N/A	99.635	274	275	1026	1	0	0	2	275	67	340	Fungal sp. HS103 LX-2016 small subunit ribosomal RNA gene, partial sequence	7.36E-134	490	99	99
Zotu1576	gi|1748013905|gb|MN496211.1|	1274492	N/A	N/A	N/A	99.644	281	281	1750	1	0	0	1	281	61	341	Ichthydium skandicum voucher TR_8.39 small subunit ribosomal RNA gene and internal transcribed spacer 1, partial sequence	1.20E-137	503	100	100
Zotu1576	gi|1748014005|gb|MN496225.1|	1274492	N/A	N/A	N/A	99.288	281	281	1751	2	0	0	1	281	62	342	Ichthydium skandicum voucher TR_9.3 small subunit ribosomal RNA gene and internal transcribed spacer 1, partial sequence	1.46E-136	499	100	100
Zotu1576	gi|2019292102|gb|MW826077.1|	2821749	N/A	N/A	N/A	99.288	281	281	1727	2	0	0	1	281	88	368	Lepidochaetus tirjakovae isolate VR 9 small subunit ribosomal RNA gene, partial sequence	1.46E-136	499	100	100
Zotu1576	gi|2019292101|gb|MW826076.1|	2821749	N/A	N/A	N/A	99.288	281	281	1727	2	0	0	1	281	88	368	Lepidochaetus tirjakovae isolate VR 4 small subunit ribosomal RNA gene, partial sequence	1.46E-136	499	100	100
Zotu1576	gi|2019292100|gb|MW826075.1|	2821749	N/A	N/A	N/A	99.288	281	281	1727	2	0	0	1	281	88	368	Lepidochaetus tirjakovae isolate VR 1 small subunit ribosomal RNA gene, partial sequence	1.46E-136	499	100	100
Zotu1576	gi|440197730|gb|JQ798606.1|	1274492	N/A	N/A	N/A	99.288	281	281	1685	2	0	0	1	281	88	368	Ichthydium skandicum voucher TK96 18S ribosomal RNA gene, partial sequence	1.46E-136	499	100	100
Zotu1576	gi|440197697|gb|JQ798573.1|	1274492	N/A	N/A	N/A	99.288	281	281	1718	2	0	0	1	281	88	368	Ichthydium skandicum voucher TK182 18S ribosomal RNA gene, partial sequence	1.46E-136	499	100	100
Zotu1576	gi|389075477|gb|JN185498.1|	1194624	N/A	N/A	N/A	99.288	281	281	1700	2	0	0	1	281	88	368	Lepidochaetus zelinkai voucher TK27 18S ribosomal RNA gene, partial sequence	1.46E-136	499	100	100
Zotu1576	gi|389075473|gb|JN185496.1|	1194624	N/A	N/A	N/A	99.288	281	281	1718	2	0	0	1	281	88	368	Lepidochaetus zelinkai voucher TK225 18S ribosomal RNA gene, partial sequence	1.46E-136	499	100	100
Zotu1576	gi|389075471|gb|JN185495.1|	1194623	N/A	N/A	N/A	99.288	281	281	1718	2	0	0	1	281	88	368	Lepidochaetus brasilense voucher TK223 18S ribosomal RNA gene, partial sequence	1.46E-136	499	100	100
Zotu66	gi|1104417631|gb|KY088239.1|	1916973	N/A	N/A	N/A	97.203	286	285	1332	7	1	1	1	285	85	370	Undulacandona andromeda voucher 7 small subunit ribosomal RNA gene, partial sequence	4.84E-130	477	100	100
Zotu66	gi|1104417629|gb|KY088237.1|	1916971	N/A	N/A	N/A	96.154	286	285	1278	10	1	1	1	285	40	325	Undulacandona sp. 1 IK-2016 voucher 5 small subunit ribosomal RNA gene, partial sequence	1.07E-125	463	100	100
Zotu292	gi|1508762137|gb|MK123407.1|	1935377	N/A	N/A	N/A	100	280	280	1029	0	0	0	1	280	61	340	Corticium sp. (in: Fungi) isolate 44con small subunit ribosomal RNA gene, partial sequence	9.77E-139	506	100	100
Zotu292	gi|1181532681|gb|KX900276.1|	1979998	N/A	N/A	N/A	100	280	280	1106	0	0	0	1	280	87	366	Polyporus sp. ZJL-20164 voucher Dai 13948 small subunit ribosomal RNA gene, partial sequence	9.77E-139	506	100	100
Zotu292	gi|1181532680|gb|KX900275.1|	1979998	N/A	N/A	N/A	100	280	280	1106	0	0	0	1	280	87	366	Polyporus sp. ZJL-20164 voucher Yuan 6639 small subunit ribosomal RNA gene, partial sequence	9.77E-139	506	100	100
Zotu292	gi|1205241121|gb|KX901101.1|	2899595	N/A	N/A	N/A	100	280	280	975	0	0	0	1	280	65	344	Cyanosporus mongolicus voucher Cui 13519 18S ribosomal RNA gene, partial sequence	9.77E-139	506	100	100
Zotu292	gi|1205241120|gb|KX901100.1|	2899595	N/A	N/A	N/A	100	280	280	974	0	0	0	1	280	65	344	Cyanosporus mongolicus voucher Cui 13518 18S ribosomal RNA gene, partial sequence	9.77E-139	506	100	100
Zotu292	gi|2416772135|ref|NG_148837.1|	2697060	N/A	N/A	N/A	100	280	280	1132	0	0	0	1	280	99	378	Aurantipostia macrospora BJFC Cui 16604 18S rRNA gene, partial sequence; from TYPE material	9.77E-139	506	100	100
Zotu292	gi|1946563344|gb|MW377417.1|	2697060	N/A	N/A	N/A	100	280	280	1132	0	0	0	1	280	99	378	Polyporales sp. SL-2020a voucher Cui 16604 small subunit ribosomal RNA gene, partial sequence	9.77E-139	506	100	100
Zotu292	gi|1859735609|gb|MT644927.1|	5632	N/A	N/A	N/A	99.643	280	280	5548	1	0	0	1	280	103	382	Lenzites betulinus isolate DM1024 small subunit ribosomal RNA gene, partial sequence; internal transcribed spacer 1, 5.8S ribosomal RNA gene, and internal transcribed spacer 2, complete sequence; and large subunit ribosomal RNA gene, partial sequence	4.15E-137	501	100	100
Zotu292	gi|1802567331|gb|MT000331.1|	5325	N/A	N/A	N/A	99.643	280	280	1030	1	0	0	1	280	66	345	Trametes versicolor strain LSU0195 small subunit ribosomal RNA gene, partial sequence	4.15E-137	501	100	100
Zotu292	gi|1694443911|ref|NG_065732.1|	1765689	N/A	N/A	N/A	99.643	280	280	1025	1	0	0	1	280	65	344	Antrodia subserpens BJFC 000081 18S rRNA gene, partial sequence; from TYPE material	4.15E-137	501	100	100
Zotu4185	gi|134022050|gb|EF023400.1|	404701	N/A	N/A	N/A	99.251	267	267	1749	2	0	0	1	267	135	401	Prorodontidae environmental sample clone Amb_18S_739 18S ribosomal RNA gene, partial sequence	5.46E-129	473	100	100
Zotu4185	gi|134021877|gb|EF023227.1|	404735	N/A	N/A	N/A	99.251	267	267	1750	2	0	0	1	267	135	401	Eimeriidae environmental sample clone Amb_18S_527 18S ribosomal RNA gene, partial sequence	5.46E-129	473	100	100
Zotu4185	gi|299929305|gb|HM141964.1|	100272	N/A	N/A	N/A	98.876	267	267	545	3	0	0	1	267	132	398	Uncultured eukaryote clone sptE01 18S ribosomal RNA gene, partial sequence	2.32E-127	469	100	100
Zotu4185	gi|299778944|gb|GQ462991.1|	100272	N/A	N/A	N/A	98.502	267	267	810	4	0	0	1	267	92	358	Uncultured eukaryote clone e138_15 18S ribosomal RNA gene, partial sequence	2.83E-126	464	100	100
Zotu4185	gi|114217025|dbj|AB273940.1|	100272	N/A	N/A	N/A	98.502	267	267	517	4	0	0	1	267	118	384	Uncultured eukaryote 18S rRNA, partial sequence, clone: EXP.2-Band_I(0%)	2.83E-126	464	100	100
Zotu4185	gi|114217008|dbj|AB273923.1|	100272	N/A	N/A	N/A	98.502	267	267	517	4	0	0	1	267	118	384	Uncultured eukaryote 18S rRNA, partial sequence, clone: EXP.1-DGGE-Band_B	2.83E-126	464	100	100
Zotu4185	gi|76152233|gb|DQ192228.1|	346663	N/A	N/A	N/A	97.753	267	267	496	6	0	0	1	267	97	363	Uncultured Bursaria isolate DGGE gel band RH.Soil.235 18S ribosomal RNA gene, partial sequence	1.47E-123	455	100	100
Zotu1360	gi|1736814989|gb|MN437321.1|	2731324	N/A	N/A	N/A	100	275	275	1026	0	0	0	1	275	71	345	Cucurbitinus constrictus strain CGMCC3.19640 small subunit ribosomal RNA gene, partial sequence	4.96E-136	497	100	100
Zotu1360	gi|1861748421|ref|NG_070127.1|	2572094	N/A	N/A	N/A	99.636	275	275	992	1	0	0	1	275	39	313	Ascosacculus fusiformis MFLUCC 14-0036 18S rRNA gene, partial sequence; from TYPE material	2.11E-134	492	100	100
Zotu1360	gi|1624561225|gb|MK834779.1|	2572094	N/A	N/A	N/A	99.636	275	275	992	1	0	0	1	275	39	313	Ascosacculus fusiformis strain MFLUCC 14-0036 small subunit ribosomal RNA gene, partial sequence	2.11E-134	492	100	100
Zotu1360	gi|2410884665|gb|OP985137.1|	2996205	N/A	N/A	N/A	99.636	275	275	1021	1	0	0	1	275	67	341	Ascosacculus sp. DB-2022a voucher MFLU:22-0255 small subunit ribosomal RNA gene, partial sequence	2.11E-134	492	100	100
Zotu1360	gi|34453098|gb|AY227138.1|	173432	N/A	N/A	N/A	99.636	275	275	1079	1	0	0	1	275	100	374	Ascosacculus heteroguttulatus isolate A108-7D 18S ribosomal RNA gene, partial sequence	2.11E-134	492	100	100
Zotu1360	gi|16224206|gb|AF352085.1|AF352085	173432	N/A	N/A	N/A	99.636	275	275	1760	1	0	0	1	275	119	393	Halosarpheia heteroguttulata A108-7D 18S small subunit ribosomal RNA gene, partial sequence	2.11E-134	492	100	100
Zotu1360	gi|4321611|gb|AF050482.1|AF050482	85920	N/A	N/A	N/A	99.636	275	275	1769	1	0	0	1	275	120	394	Nais inornata J115-5C small subunit ribosomal RNA gene, partial sequence	2.11E-134	492	100	100
Zotu1360	gi|1736814988|gb|MN437320.1|	2731324	N/A	N/A	N/A	99.638	276	275	1438	0	1	1	1	275	66	341	Cucurbitinus constrictus strain CGMCC3.19606 small subunit ribosomal RNA gene, partial sequence	7.36E-134	490	100	100
Zotu1360	gi|1399106|gb|U46870.1|ACU46870	45808	N/A	N/A	N/A	99.273	275	275	1051	2	0	0	1	275	96	370	Aniptodera chesapeakensis small subunit ribosomal RNA, nuclear encoded, partial sequence	2.57E-133	488	100	100
Zotu1360	gi|4321612|gb|AF050483.1|AF050483	45808	N/A	N/A	N/A	99.273	275	275	1114	2	0	0	1	275	100	374	Aniptodera chesapeakensis A236 small subunit ribosomal RNA gene, partial sequence	2.57E-133	488	100	100
Zotu3240	gi|2277235677|gb|OP059016.1|	2967231	N/A	N/A	N/A	99.273	275	275	990	2	0	0	1	275	53	327	Spegazzinia sp. CGR-2022e isolate HKAS 122878 small subunit ribosomal RNA gene, partial sequence	2.57E-133	488	100	100
Zotu3240	gi|2277235676|gb|OP059015.1|	2967231	N/A	N/A	N/A	99.273	275	275	973	2	0	0	1	275	52	326	Spegazzinia sp. CGR-2022e isolate HKAS 122787 small subunit ribosomal RNA gene, partial sequence	2.57E-133	488	100	100
Zotu3240	gi|1796332650|gb|MN930513.1|	2697422	N/A	N/A	N/A	98.909	275	275	900	3	0	0	1	275	46	320	Spegazzinia musae strain MFLUCC 20-0001 small subunit ribosomal RNA gene, partial sequence	1.09E-131	483	100	100
Zotu3240	gi|1546192294|gb|MK347848.1|	2499451	N/A	N/A	N/A	98.909	275	275	926	3	0	0	1	275	19	293	Spegazzinia radermacherae voucher C264 small subunit ribosomal RNA gene, partial sequence	1.09E-131	483	100	100
Zotu3240	gi|957540479|dbj|AB797294.1|	1168043	N/A	N/A	N/A	98.909	275	275	987	3	0	0	1	275	46	320	Spegazzinia tessarthra gene for 18S rRNA, partial sequence, strain: SH 287	1.09E-131	483	100	100
Zotu3240	gi|2214501747|gb|ON117272.1|	1168043	N/A	N/A	N/A	98.909	275	275	1009	3	0	0	1	275	46	320	Spegazzinia tessarthra isolate MFLUCC 18-1624 small subunit ribosomal RNA gene, partial sequence	1.09E-131	483	100	100
Zotu3240	gi|507142924|gb|KC674517.1|	175245	N/A	N/A	N/A	98.909	275	275	1761	3	0	0	1	275	138	412	Uncultured fungus clone nco131a07c1 18S ribosomal RNA gene, partial sequence	1.09E-131	483	100	100
Zotu3240	gi|507142898|gb|KC674491.1|	175245	N/A	N/A	N/A	98.909	275	275	1801	3	0	0	1	275	138	412	Uncultured fungus clone nco130g02c1 18S ribosomal RNA gene, partial sequence	1.09E-131	483	100	100
Zotu3240	gi|1914359017|gb|MW079350.1|	2697422	N/A	N/A	N/A	98.909	275	275	894	3	0	0	1	275	19	293	Spegazzinia musae isolate MFLU 19-2823 small subunit ribosomal RNA gene, partial sequence	1.09E-131	483	100	100
Zotu3240	gi|1798160952|gb|MN956770.1|	1303455	N/A	N/A	N/A	98.182	275	275	901	5	0	0	1	275	46	320	Spegazzinia deightonii strain MFLUCC 20-0002 small subunit ribosomal RNA gene, partial sequence	5.65E-129	474	100	100
Zotu458	gi|1782648022|dbj|LC485157.1|	58291	N/A	N/A	N/A	100	279	279	1716	0	0	0	1	279	70	348	Rhizopus microsporus F222 gene for 18S ribosomal RNA, partial sequence	3.40E-138	504	100	100
Zotu458	gi|1495832498|gb|MG760354.1|	58291	N/A	N/A	N/A	100	279	279	1644	0	0	0	1	279	53	331	Rhizopus microsporus isolate RM 18S ribosomal RNA gene, partial sequence	3.40E-138	504	100	100
Zotu458	gi|734668979|gb|KJ408543.1|	86635;90259	N/A;N/A	N/A;N/A	N/A	100	279	279	1036	0	0	0	1	279	45	323	Rhizopus microsporus var. rhizopodiformis strain FSU10059 18S ribosomal RNA gene, partial sequence	3.40E-138	504	100	100
Zotu458	gi|746818069|gb|KM527238.1|	90259	N/A	N/A	N/A	100	279	279	1782	0	0	0	1	279	119	397	Rhizopus microsporus var. rhizopodiformis isolate S6 18S ribosomal RNA gene, partial sequence	3.40E-138	504	100	100
Zotu458	gi|746818068|gb|KM527237.1|	58291	N/A	N/A	N/A	100	279	279	1768	0	0	0	1	279	113	391	Rhizopus microsporus isolate S5 18S ribosomal RNA gene, partial sequence	3.40E-138	504	100	100
Zotu458	gi|746818067|gb|KM527236.1|	58291	N/A	N/A	N/A	100	279	279	1768	0	0	0	1	279	117	395	Rhizopus microsporus isolate S3 18S ribosomal RNA gene, partial sequence	3.40E-138	504	100	100
Zotu458	gi|746818066|gb|KM527235.1|	58291	N/A	N/A	N/A	100	279	279	1765	0	0	0	1	279	112	390	Rhizopus microsporus isolate S2 18S ribosomal RNA gene, partial sequence	3.40E-138	504	100	100
Zotu458	gi|746818065|gb|KM527234.1|	90259	N/A	N/A	N/A	100	279	279	1763	0	0	0	1	279	111	389	Rhizopus microsporus var. rhizopodiformis isolate S1 18S ribosomal RNA gene, partial sequence	3.40E-138	504	100	100
Zotu458	gi|746818064|gb|KM527233.1|	4843	N/A	N/A	N/A	100	279	279	1774	0	0	0	1	279	124	402	Rhizopus microsporus var. chinensis isolate R2 18S ribosomal RNA gene, partial sequence	3.40E-138	504	100	100
Zotu458	gi|746818063|gb|KM527232.1|	4843	N/A	N/A	N/A	100	279	279	1766	0	0	0	1	279	114	392	Rhizopus microsporus var. chinensis isolate R1 18S ribosomal RNA gene, partial sequence	3.40E-138	504	100	100
Zotu2424	gi|1800221874|gb|MN982863.1|	1075094	N/A	N/A	N/A	99.636	275	275	996	1	0	0	1	275	65	339	Plenodomus collinsoniae voucher VT02 small subunit ribosomal RNA gene, partial sequence	2.11E-134	492	100	100
Zotu2424	gi|1752309347|gb|MN516752.1|	2650808	N/A	N/A	N/A	99.636	275	275	1038	1	0	0	1	275	67	341	Ochraceocephala foeniculi strain Di3AF15 small subunit ribosomal RNA gene, partial sequence	2.11E-134	492	100	100
Zotu2424	gi|1752309346|gb|MN516751.1|	2650808	N/A	N/A	N/A	99.636	275	275	1011	1	0	0	1	275	69	343	Ochraceocephala foeniculi strain Di3AF14 small subunit ribosomal RNA gene, partial sequence	2.11E-134	492	100	100
Zotu2424	gi|1752309345|gb|MN516750.1|	2650808	N/A	N/A	N/A	99.636	275	275	1081	1	0	0	1	275	99	373	Ochraceocephala foeniculi strain Di3AF13 small subunit ribosomal RNA gene, partial sequence	2.11E-134	492	100	100
Zotu2424	gi|1752309344|gb|MN516749.1|	2650808	N/A	N/A	N/A	99.636	275	275	1090	1	0	0	1	275	99	373	Ochraceocephala foeniculi strain Di3AF10 small subunit ribosomal RNA gene, partial sequence	2.11E-134	492	100	100
Zotu2424	gi|1752309343|gb|MN516748.1|	2650808	N/A	N/A	N/A	99.636	275	275	1019	1	0	0	1	275	66	340	Ochraceocephala foeniculi strain Di3AF9 small subunit ribosomal RNA gene, partial sequence	2.11E-134	492	100	100
Zotu2424	gi|1752309342|gb|MN516747.1|	2650808	N/A	N/A	N/A	99.636	275	275	1038	1	0	0	1	275	67	341	Ochraceocephala foeniculi strain Di3AF6 small subunit ribosomal RNA gene, partial sequence	2.11E-134	492	100	100
Zotu2424	gi|1752309341|gb|MN516746.1|	2650808	N/A	N/A	N/A	99.636	275	275	1020	1	0	0	1	275	67	341	Ochraceocephala foeniculi strain Di3AF5 small subunit ribosomal RNA gene, partial sequence	2.11E-134	492	100	100
Zotu2424	gi|1752309340|gb|MN516745.1|	2650808	N/A	N/A	N/A	99.636	275	275	1037	1	0	0	1	275	66	340	Ochraceocephala foeniculi strain Di3AF3 small subunit ribosomal RNA gene, partial sequence	2.11E-134	492	100	100
Zotu2424	gi|1752309339|gb|MN516744.1|	2650808	N/A	N/A	N/A	99.636	275	275	1052	1	0	0	1	275	77	351	Ochraceocephala foeniculi strain Di3AF2 small subunit ribosomal RNA gene, partial sequence	2.11E-134	492	100	100
Zotu2593	gi|452091171|gb|JN816689.1|	1112486	N/A	N/A	N/A	99.296	284	284	933	2	0	0	1	284	126	409	Steatoda cingulata isolate LEGO_13_44 18S ribosomal RNA gene, partial sequence	3.47E-138	504	100	100
Zotu2593	gi|452091172|gb|JN816690.1|	114396	N/A	N/A	N/A	98.592	284	284	925	4	0	0	1	284	121	404	Steatoda triangulosa isolate LEGO_13_49 18S ribosomal RNA gene, partial sequence	1.80E-135	495	100	100
Zotu2593	gi|1142967179|gb|KY294839.1|	256736	N/A	N/A	N/A	98.239	284	284	1761	5	0	0	1	284	115	398	Latrodectus hasseltii voucher WAM-T129059 18S ribosomal RNA gene, partial sequence	7.64E-134	490	100	100
Zotu2593	gi|157674074|gb|EU003393.1|	256749	N/A	N/A	N/A	98.239	284	284	1223	5	0	0	1	284	78	361	Steatoda borealis voucher FAPDNA024 18S ribosomal RNA gene, partial sequence	7.64E-134	490	100	100
Zotu2593	gi|318087414|gb|HQ006007.1|	256737	N/A	N/A	N/A	97.887	284	284	1012	6	0	0	1	284	131	414	Latrodectus hesperus clone CV176 putative tumor differentially expressed protein mRNA, complete cds	9.30E-133	486	100	100
Zotu2593	gi|317454665|gb|GU338526.1|	932969	N/A	N/A	N/A	97.895	285	284	1712	5	1	1	1	284	48	332	Steatoda castanea voucher IZCT183 18S ribosomal RNA gene, partial sequence	3.25E-132	484	100	100
Zotu2593	gi|1148357236|gb|KY016759.1|	256737	N/A	N/A	N/A	97.887	284	284	1714	5	1	1	1	284	87	369	Latrodectus hesperus isolate ARACG000312 18S ribosomal RNA gene, partial sequence	1.13E-131	482	100	100
Zotu2593	gi|1654334287|gb|MK946004.1|	342097	N/A	N/A	N/A	97.535	284	284	1150	7	0	0	1	284	126	409	Uncultured soil eukaryote clone h850 small subunit ribosomal RNA gene, partial sequence	3.96E-131	481	100	100
Zotu2593	gi|938018684|gb|KP276432.1|	156851	N/A	N/A	N/A	97.535	284	284	1732	7	0	0	1	284	105	388	Latrodectus geometricus isolate AR4 small subunit ribosomal RNA gene, partial sequence	3.96E-131	481	100	100
Zotu2944	gi|1239467384|dbj|AB986559.1|	45607	N/A	N/A	N/A	98.885	269	269	1603	3	0	0	1	269	59	327	[Candida] sorbophila gene for 18S rRNA, partial sequence, strain: YM01	1.92E-128	472	100	100
Zotu2944	gi|1122817063|gb|KY368616.1|	1116880	N/A	N/A	N/A	98.885	269	269	1643	3	0	0	1	269	51	319	Wickerhamiella infanticola culture CBS:11938 strain CBS 11938 small subunit ribosomal RNA gene, partial sequence	1.92E-128	472	100	100
Zotu2944	gi|2156866210|gb|OL677408.1|	1869267	N/A	N/A	N/A	98.885	269	269	1676	3	0	0	1	269	76	344	Wickerhamiella sp. strain DMKU-FW31-5 small subunit ribosomal RNA gene, partial sequence	1.92E-128	472	100	100
Zotu2944	gi|2156866209|gb|OL677407.1|	1869267	N/A	N/A	N/A	98.885	269	269	1662	3	0	0	1	269	76	344	Wickerhamiella sp. strain DMKU-FW32-8 small subunit ribosomal RNA gene, partial sequence	1.92E-128	472	100	100
Zotu2944	gi|1707512654|gb|MN192121.1|	2832334	N/A	N/A	N/A	98.513	269	269	1625	4	0	0	1	269	24	292	Wickerhamiella osmotolerans strain DMKU VGT1-14 small subunit ribosomal RNA gene, partial sequence	2.34E-127	468	100	100
Zotu2944	gi|1122817071|gb|KY368607.1|	45607	N/A	N/A	N/A	98.513	269	269	1577	4	0	0	1	269	65	333	Wickerhamiella sorbophila culture KCTC:27377 strain KCTC 27377 small subunit ribosomal RNA gene, partial sequence	2.34E-127	468	100	100
Zotu2944	gi|1122817065|gb|KY368610.1|	45607	N/A	N/A	N/A	98.513	269	269	1595	4	0	0	1	269	71	339	Wickerhamiella sorbophila culture KCTC:7617 strain KCTC 7617 small subunit ribosomal RNA gene, partial sequence	2.34E-127	468	100	100
Zotu2944	gi|1122805339|gb|KY368140.1|	45607	N/A	N/A	N/A	98.513	269	269	1464	4	0	0	1	269	64	332	Wickerhamiella sorbophila strain DS02 small subunit ribosomal RNA gene, partial sequence	2.34E-127	468	100	100
Zotu2944	gi|1503120357|ref|NG_062194.1|	1116880	N/A	N/A	N/A	98.513	269	269	1441	4	0	0	1	269	44	312	Wickerhamiella infanticola CBS 7922 18S rRNA gene, partial sequence; from TYPE material	2.34E-127	468	100	100
Zotu2944	gi|592748334|gb|KF964119.1|	49334	N/A	N/A	N/A	98.513	269	269	1693	4	0	0	1	269	63	331	Candida sorboxylosa strain NRRL Y-17669 18S ribosomal RNA gene, partial sequence	2.34E-127	468	100	100
Zotu2727	gi|77799765|dbj|AB238192.1|	100272	N/A	N/A	N/A	92.199	282	282	577	21	1	1	1	282	135	415	Uncultured eukaryote gene for 18S rRNA, partial sequence, clone: 18S-KM-B-35	7.10E-109	407	100	100
Zotu2727	gi|1748013945|gb|MN496217.1|	2259390	N/A	N/A	N/A	92.171	281	282	1746	21	1	1	2	282	62	341	Chaetonotus jaceki voucher HA_21.1 small subunit ribosomal RNA gene and internal transcribed spacer 1, partial sequence	2.48E-108	405	99	99
Zotu2727	gi|1748013801|gb|MN496196.1|	2259390	N/A	N/A	N/A	92.171	281	282	1744	21	1	1	2	282	60	339	Chaetonotus jaceki voucher HA_24.190 small subunit ribosomal RNA gene and internal transcribed spacer 1, partial sequence	2.48E-108	405	99	99
Zotu2727	gi|1418591775|gb|MF325916.1|	2259390	N/A	N/A	N/A	92.171	281	282	1764	21	1	1	2	282	97	376	Chaetonotus jaceki isolate AMU217.63 18S ribosomal RNA gene, partial sequence	2.48E-108	405	99	99
Zotu2727	gi|1197019615|gb|KX538804.1|	1874339	N/A	N/A	N/A	92.171	281	282	1749	21	1	1	2	282	95	374	Chaetonotus antrumus 18S ribosomal RNA gene, partial sequence	2.48E-108	405	99	99
Zotu2727	gi|950655420|gb|KT072168.1|	100272	N/A	N/A	N/A	92.171	281	282	1672	21	1	1	2	282	143	422	Uncultured eukaryote clone SLV_3GM2_54 18S ribosomal RNA gene, partial sequence	2.48E-108	405	99	99
Zotu2727	gi|950655354|gb|KT072102.1|	100272	N/A	N/A	N/A	92.171	281	282	1806	21	1	1	2	282	144	423	Uncultured eukaryote clone SLV_3GJ1_16 18S ribosomal RNA gene, partial sequence	2.48E-108	405	99	99
Zotu2727	gi|793970133|gb|KP187804.1|	100272	N/A	N/A	N/A	92.553	282	282	1120	17	3	4	2	282	116	394	Uncultured eukaryote clone 9 18S ribosomal RNA gene, partial sequence	2.48E-108	405	99	99
Zotu2727	gi|440197727|gb|JQ798603.1|	1274936	N/A	N/A	N/A	92.171	281	282	1714	21	1	1	2	282	89	368	Chaetonotus cf. hystrix TK90 18S ribosomal RNA gene, partial sequence	2.48E-108	405	99	99
Zotu2727	gi|440197725|gb|JQ798601.1|	1274947	N/A	N/A	N/A	92.171	281	282	1714	21	1	1	2	282	89	368	Chaetonotus sp. 1 TK-2012 voucher TK85 18S ribosomal RNA gene, partial sequence	2.48E-108	405	99	99
Zotu3701	gi|444297756|gb|KC243120.1|	1276105	N/A	N/A	N/A	100	287	287	1886	0	0	0	1	287	181	467	Thaumatomonas sp. 4 JMS-2012 18S ribosomal RNA gene, partial sequence	1.59E-142	518	100	100
Zotu3701	gi|444297748|gb|KC243112.1|	1276107	N/A	N/A	N/A	100	287	287	1953	0	0	0	1	287	239	525	Thaumatomonas sp. 6 JMS-2012 18S ribosomal RNA gene, partial sequence	1.59E-142	518	100	100
Zotu3701	gi|444297747|gb|KC243111.1|	1276104	N/A	N/A	N/A	100	287	287	1955	0	0	0	1	287	239	525	Thaumatomonas sp. 3 JMS-2012 18S ribosomal RNA gene, partial sequence	1.59E-142	518	100	100
Zotu3701	gi|444297746|gb|KC243110.1|	1276106	N/A	N/A	N/A	100	287	287	1766	0	0	0	1	287	70	356	Thaumatomonas sp. 5 JMS-2012 18S ribosomal RNA gene, partial sequence	1.59E-142	518	100	100
Zotu3701	gi|323652732|gb|HQ121429.1|	981313	N/A	N/A	N/A	100	287	287	1746	0	0	0	1	287	54	340	Thaumatomonas sp. CCAP 1903/2 18S small subunit ribosomal RNA gene, partial sequence	1.59E-142	518	100	100
Zotu3701	gi|82547949|gb|DQ211591.1|	352461	N/A	N/A	N/A	100	287	287	1776	0	0	0	1	287	122	408	Thaumatomonas coloniensis strain HFCC59 18S ribosomal RNA gene, partial sequence	1.59E-142	518	100	100
Zotu3701	gi|46393902|gb|AY496046.1|	268486	N/A	N/A	N/A	100	287	287	1713	0	0	0	1	287	85	371	Thaumatomonas sp. SCCAP T1 small subunit ribosomal RNA gene, partial sequence	1.59E-142	518	100	100
Zotu3701	gi|46393900|gb|AY496044.1|	188939	N/A	N/A	N/A	100	287	287	1713	0	0	0	1	287	85	371	Thaumatomonas seravini strain SCCAP T3 small subunit ribosomal RNA gene, partial sequence	1.59E-142	518	100	100
Zotu3701	gi|33309609|gb|AF411261.1|	188980	N/A	N/A	N/A	100	287	287	1821	0	0	0	1	287	138	424	Thaumatomastix sp. ATCC 50250 18S ribosomal RNA gene, complete sequence	1.59E-142	518	100	100
Zotu3701	gi|1695788|gb|U42446.1|TSU42446	45100	N/A	N/A	N/A	99.652	287	287	1823	1	0	0	1	287	138	424	Thaumatomonas sp. 18S ribosomal RNA gene, complete sequence	6.77E-141	514	100	100
Zotu659	gi|196020060|gb|EU860449.1|	100272	N/A	N/A	N/A	98.168	273	273	448	5	0	0	1	273	45	317	Uncultured eukaryote clone BF-A1-1-10C 18S ribosomal RNA gene, partial sequence	6.83E-128	471	100	100
Zotu1310	gi|336318037|gb|HM581717.1|	203449	N/A	N/A	N/A	85.612	278	278	1785	27	6	13	2	278	136	401	Uncultured marine eukaryote clone CNCIII05_94 18S ribosomal RNA gene, partial sequence	1.76E-78	306	99	99
Zotu1310	gi|338796252|emb|FR874313.1|	515363	N/A	N/A	N/A	85.612	278	278	1787	27	6	13	2	278	137	402	uncultured marine picoeukaryote partial 18S rRNA gene, isolate ws_54, clone 1801E06	1.76E-78	306	99	99
Zotu1310	gi|6176240|gb|AF185051.1|	106529	N/A	N/A	N/A	85.357	280	278	1731	36	5	5	2	277	114	392	Picophagus flagellatus 18S ribosomal RNA gene, partial sequence	2.14E-77	303	99	99
Zotu1310	gi|336318067|gb|HM581747.1|	203449	N/A	N/A	N/A	85.252	278	278	1787	28	6	13	2	278	136	401	Uncultured marine eukaryote clone CNCIII05_244 18S ribosomal RNA gene, partial sequence	2.14E-77	302	99	99
Zotu3854	gi|309751848|gb|GU997633.1|	909417	N/A	N/A	N/A	98.496	266	266	1772	3	1	1	1	266	140	404	Microdiaphanosoma arcuatum 18S small subunit ribosomal RNA gene, partial sequence	1.20E-124	460	100	100
Zotu3854	gi|284180721|gb|GU297999.1|	100272	N/A	N/A	N/A	98.12	266	266	388	5	0	0	1	266	58	323	Uncultured eukaryote clone SM.E54# 18S ribosomal RNA gene, partial sequence	4.18E-124	458	100	100
Zotu3854	gi|284180809|gb|GU298087.1|	100272	N/A	N/A	N/A	97.744	266	266	388	6	0	0	1	266	58	323	Uncultured eukaryote clone SM.E142# 18S ribosomal RNA gene, partial sequence	5.09E-123	453	100	100
Zotu3854	gi|284180778|gb|GU298056.1|	100272	N/A	N/A	N/A	97.744	266	266	388	6	0	0	1	266	58	323	Uncultured eukaryote clone SM.E111# 18S ribosomal RNA gene, partial sequence	5.09E-123	453	100	100
Zotu3854	gi|284180727|gb|GU298005.1|	100272	N/A	N/A	N/A	97.744	266	266	388	6	0	0	1	266	58	323	Uncultured eukaryote clone SM.E60# 18S ribosomal RNA gene, partial sequence	5.09E-123	453	100	100
Zotu3854	gi|1206875849|dbj|LC222901.1|	100272	N/A	N/A	N/A	97.368	266	266	1669	7	0	0	1	266	91	356	Uncultured eukaryote gene for 18S ribosomal RNA, partial sequence, clone: HRT6hrs_A5_euk_13	2.17E-121	449	100	100
Zotu3854	gi|333601537|gb|JF829185.1|	100272	N/A	N/A	N/A	97.368	266	266	524	7	0	0	1	266	125	390	Uncultured eukaryote clone T08S1C3EukA5 18S ribosomal RNA gene, partial sequence	2.17E-121	449	100	100
Zotu3854	gi|299778944|gb|GQ462991.1|	100272	N/A	N/A	N/A	97.368	266	266	810	7	0	0	1	266	93	358	Uncultured eukaryote clone e138_15 18S ribosomal RNA gene, partial sequence	2.17E-121	449	100	100
Zotu3854	gi|262072593|emb|FN396468.1|	100272	N/A	N/A	N/A	97.368	266	266	550	7	0	0	1	266	415	150	Uncultured eukaryote partial 18S ribosomal RNA, clone 01RLS110600048	2.17E-121	449	100	100
Zotu3854	gi|114217025|dbj|AB273940.1|	100272	N/A	N/A	N/A	97.368	266	266	517	7	0	0	1	266	119	384	Uncultured eukaryote 18S rRNA, partial sequence, clone: EXP.2-Band_I(0%)	2.17E-121	449	100	100
Zotu288	gi|291556046|emb|FN690664.1|	152704	N/A	N/A	N/A	96.269	268	267	839	9	1	1	1	267	96	363	Uncultured stramenopile partial 18S rRNA gene, clone 6-H1	1.37E-117	435	100	100
Zotu288	gi|291556045|emb|FN690663.1|	152704	N/A	N/A	N/A	96.269	268	267	1693	9	1	1	1	267	91	358	Uncultured stramenopile partial 18S rRNA gene, clone 6c-G3	1.37E-117	435	100	100
Zotu288	gi|160415933|gb|EU247834.1|	483365	N/A	N/A	N/A	96.269	268	267	1720	9	1	1	1	267	82	349	Chrysophyceae sp. CCMP2296 18S ribosomal RNA gene, partial sequence	1.37E-117	435	100	100
Zotu288	gi|154721739|gb|EF526924.1|	203449	N/A	N/A	N/A	96.269	268	267	1324	9	1	1	1	267	137	404	Uncultured marine eukaryote clone SA2_4E9 18S ribosomal RNA gene, partial sequence	1.37E-117	435	100	100
Zotu288	gi|125617057|gb|EF165134.1|	420640	N/A	N/A	N/A	96.269	268	267	1745	9	1	1	1	267	116	383	Chrysophyceae sp. CCCM41 18S ribosomal RNA gene, partial sequence	1.37E-117	435	100	100
Zotu288	gi|27802586|gb|AY180010.1|	183512	N/A	N/A	N/A	96.269	268	267	1706	9	1	1	1	267	57	324	Uncultured chrysophyte 18S small subunit ribosomal RNA gene, partial sequence	1.37E-117	435	100	100
Zotu288	gi|154721992|gb|EF527177.1|	203449	N/A	N/A	N/A	95.896	268	267	1541	10	1	1	1	267	47	314	Uncultured marine eukaryote clone SA2_2D3 18S ribosomal RNA gene, partial sequence	5.84E-116	431	100	100
Zotu288	gi|512134137|gb|KC575361.1|	152704	N/A	N/A	N/A	95.896	268	267	547	9	2	2	1	267	134	400	Uncultured stramenopile clone 0D.15.3 18S ribosomal RNA gene, partial sequence	7.11E-115	427	100	100
Zotu288	gi|430726565|dbj|AB771869.1|	315267	N/A	N/A	N/A	95.185	270	267	1670	10	1	3	1	267	92	361	Uncultured freshwater eukaryote gene for 18S rRNA, partial sequence, clone: K6JAN2011	7.11E-115	427	100	100
Zotu288	gi|343480357|gb|JF730788.1|	100272	N/A	N/A	N/A	95.896	268	267	1683	9	2	2	1	267	87	353	Uncultured eukaryote clone Ch8A2mF9 18S ribosomal RNA gene, partial sequence	7.11E-115	427	100	100
Zotu4081	gi|943511457|gb|KR809559.1|	1266744	N/A	N/A	N/A	97.491	279	279	1684	5	2	2	1	279	73	349	Talaromyces purpureogenus strain YL13 18S ribosomal RNA gene, partial sequence	2.98E-126	465	100	100
Zotu4081	gi|2047428734|ref|NG_074939.1|	28564	N/A	N/A	N/A	97.491	279	279	1699	5	2	2	1	279	32	308	Talaromyces stipitatus CBS 375.48 18S rRNA gene, partial sequence; from TYPE material	2.98E-126	465	100	100
Zotu4081	gi|2047428733|ref|NG_074938.1|	28566	N/A	N/A	N/A	97.491	279	279	1707	5	2	2	1	279	43	319	Talaromyces trachyspermus CBS 373.48 18S rRNA gene, partial sequence; from TYPE material	2.98E-126	465	100	100
Zotu4081	gi|1833980440|gb|MT365157.1|	28564	N/A	N/A	N/A	97.491	279	279	1699	5	2	2	1	279	32	308	Talaromyces stipitatus strain CBS 375.48 small subunit ribosomal RNA gene, partial sequence	2.98E-126	465	100	100
Zotu4081	gi|1833980436|gb|MT365156.1|	28566	N/A	N/A	N/A	97.491	279	279	1707	5	2	2	1	279	43	319	Talaromyces trachyspermus strain CBS 373.48 small subunit ribosomal RNA gene, partial sequence	2.98E-126	465	100	100
Zotu4081	gi|1833980373|gb|MT365138.1|	2729195	N/A	N/A	N/A	97.491	279	279	1011	5	2	2	1	279	53	329	Talaromyces sp. BK-2020b strain CBS 141840 small subunit ribosomal RNA gene, partial sequence	2.98E-126	465	100	100
Zotu4081	gi|27435998|gb|AF245246.1|	1266744	N/A	N/A	N/A	97.133	279	279	1800	7	1	1	1	279	138	415	Penicillium purpurogenum strain KCTC6785 18S ribosomal RNA gene, partial sequence	2.98E-126	464	100	100
Zotu4081	gi|27435989|gb|AF245237.1|	1266744	N/A	N/A	N/A	97.133	279	279	1799	7	1	1	1	279	138	415	Penicillium purpurogenum strain KCTC16055 18S ribosomal RNA gene, partial sequence	2.98E-126	464	100	100
Zotu4081	gi|27435988|gb|AF245236.1|	1266744	N/A	N/A	N/A	97.133	279	279	1800	7	1	1	1	279	138	415	Penicillium purpurogenum strain KCTC16054 18S ribosomal RNA gene, partial sequence	2.98E-126	464	100	100
Zotu4081	gi|27435982|gb|AF245230.1|	1266744	N/A	N/A	N/A	96.774	279	279	1800	8	1	1	1	279	138	415	Penicillium purpurogenum strain KCTC16049 18S ribosomal RNA gene, partial sequence	3.63E-125	462	100	100
Zotu461	gi|927353582|gb|KT252479.1|	100272	N/A	N/A	N/A	85.56	277	276	513	30	7	10	1	276	118	385	Uncultured eukaryote clone OTU_53 18S ribosomal RNA gene, partial sequence	9.02E-76	297	100	100
Zotu146	gi|1860287934|gb|MT649581.1|	29916	N/A	N/A	N/A	100	275	275	1654	0	0	0	1	275	71	345	Fusarium sp. isolate 89 small subunit ribosomal RNA gene, partial sequence	4.96E-136	497	100	100
Zotu146	gi|1860287905|gb|MT649552.1|	29916	N/A	N/A	N/A	100	275	275	1652	0	0	0	1	275	69	343	Fusarium sp. isolate 59 small subunit ribosomal RNA gene, partial sequence	4.96E-136	497	100	100
Zotu146	gi|1860287900|gb|MT649547.1|	29916	N/A	N/A	N/A	100	275	275	1653	0	0	0	1	275	64	338	Fusarium sp. isolate 54 small subunit ribosomal RNA gene, partial sequence	4.96E-136	497	100	100
Zotu146	gi|1860287897|gb|MT649544.1|	29916	N/A	N/A	N/A	100	275	275	1631	0	0	0	1	275	51	325	Fusarium sp. isolate 51 small subunit ribosomal RNA gene, partial sequence	4.96E-136	497	100	100
Zotu146	gi|1860287889|gb|MT649536.1|	5507	N/A	N/A	N/A	100	275	275	1650	0	0	0	1	275	67	341	Fusarium oxysporum isolate 43 small subunit ribosomal RNA gene, partial sequence	4.96E-136	497	100	100
Zotu146	gi|1860287885|gb|MT649532.1|	29916	N/A	N/A	N/A	100	275	275	1653	0	0	0	1	275	73	347	Fusarium sp. isolate 39 small subunit ribosomal RNA gene, partial sequence	4.96E-136	497	100	100
Zotu146	gi|1822249411|gb|MT226731.1|	2951621	N/A	N/A	N/A	100	275	275	795	0	0	0	1	275	73	347	Fusarium celtidicola isolate MFLUCC 17-2176 small subunit ribosomal RNA gene, partial sequence	4.96E-136	497	100	100
Zotu146	gi|1843565598|gb|MT489689.1|	40199	N/A	N/A	N/A	100	275	275	1011	0	0	0	1	275	59	333	Fusarium avenaceum isolate H6 small subunit ribosomal RNA gene, partial sequence	4.96E-136	497	100	100
Zotu146	gi|1843565596|gb|MT489687.1|	5507	N/A	N/A	N/A	100	275	275	773	0	0	0	1	275	39	313	Fusarium oxysporum isolate H3 small subunit ribosomal RNA gene, partial sequence	4.96E-136	497	100	100
Zotu146	gi|1843565595|gb|MT489686.1|	5507	N/A	N/A	N/A	100	275	275	767	0	0	0	1	275	75	349	Fusarium oxysporum isolate H2 small subunit ribosomal RNA gene, partial sequence	4.96E-136	497	100	100
Zotu2708	gi|566638355|gb|KC691823.1|	175245	N/A	N/A	N/A	98.545	275	273	532	2	2	2	1	273	31	305	Uncultured fungus clone CLH_24 18S ribosomal RNA gene, partial sequence	1.96E-128	471	100	100
Zotu2708	gi|378343661|gb|JN604474.1|	104697	N/A	N/A	N/A	98.545	275	273	1038	2	2	2	1	273	67	341	Xenochalara juniperi voucher CE274 18S ribosomal RNA gene, partial sequence	1.96E-128	471	100	100
Zotu2708	gi|378343660|gb|JN604473.1|	104697	N/A	N/A	N/A	98.545	275	273	1049	2	2	2	1	273	77	351	Xenochalara juniperi voucher CE210 18S ribosomal RNA gene, partial sequence	1.96E-128	471	100	100
Zotu2708	gi|194361529|emb|FM200009.1|	175245	N/A	N/A	N/A	98.545	275	273	960	2	2	2	1	273	7	281	Uncultured fungus partial 18S rRNA gene, clone 1F27	1.96E-128	471	100	100
Zotu2708	gi|9622913|gb|AF203463.1|AF203463	132167	N/A	N/A	N/A	98.545	275	273	1032	2	2	2	1	273	65	339	Chalara fusidioides small subunit ribosomal RNA gene, partial sequence	1.96E-128	471	100	100
Zotu2708	gi|651461528|gb|KF156101.1|	1051791	N/A	N/A	N/A	98.54	274	273	1464	2	2	2	2	273	1	274	Scolecobasidium fusiforme strain CBS 586.82 18S ribosomal RNA gene, partial sequence	6.83E-128	470	99	99
Zotu2708	gi|1545773606|ref|NG_063533.1|	1051726	N/A	N/A	N/A	98.182	275	273	1016	3	2	2	1	273	61	335	Lindgomyces apiculatus 18S rRNA gene, partial sequence; from TYPE material	8.32E-127	467	100	100
Zotu2708	gi|1173708047|gb|KX655803.1|	1972648	N/A	N/A	N/A	98.182	275	273	1016	3	2	2	1	273	66	340	Lindgomyces carolinensis strain G618-2 18S ribosomal RNA gene, partial sequence	8.32E-127	467	100	100
Zotu2708	gi|1173708046|gb|KX655801.1|	1972648	N/A	N/A	N/A	98.182	275	273	804	3	2	2	1	273	62	336	Lindgomyces carolinensis strain G618 18S ribosomal RNA gene, partial sequence	8.32E-127	467	100	100
Zotu2708	gi|1133587402|gb|KX650509.1|	1936018	N/A	N/A	N/A	98.182	275	273	1401	3	2	2	1	273	97	371	Nigrograna fuscidula strain MF1 18S ribosomal RNA gene, partial sequence	8.32E-127	467	100	100
Zotu4276	gi|294987137|gb|GU238220.1|	749843	N/A	N/A	N/A	98.909	275	275	948	3	0	0	1	275	17	291	Pleospora incompta strain CBS 467.76 18S ribosomal RNA gene, partial sequence	1.09E-131	483	100	100
Zotu4276	gi|1546185203|ref|NG_063583.1|	1762044	N/A	N/A	N/A	98.545	275	275	1040	4	0	0	1	275	67	341	Comoclathris lini MFLUCC 14-0968 18S rRNA gene, partial sequence; from TYPE material	1.33E-130	479	100	100
Zotu4276	gi|1546185295|ref|NG_063675.1|	2133977	N/A	N/A	N/A	98.545	275	275	1019	4	0	0	1	275	65	339	Comoclathris rosarum MFLUCC 14-0962 18S rRNA gene, partial sequence; from TYPE material	1.33E-130	479	100	100
Zotu4276	gi|1091510407|gb|KX500106.1|	1911014	N/A	N/A	N/A	98.545	275	275	770	4	0	0	1	275	65	339	Comoclathris italica strain MFLUCC 15-0073b 18S ribosomal RNA gene, partial sequence	1.33E-130	479	100	100
Zotu4276	gi|961441115|gb|KT210389.1|	1762044	N/A	N/A	N/A	98.545	275	275	1040	4	0	0	1	275	67	341	Comoclathris lini isolate IT 1960 18S small subunit ribosomal RNA gene, partial sequence	1.33E-130	479	100	100
Zotu4276	gi|827038691|gb|KP334725.1|	1661393	N/A	N/A	N/A	98.545	275	275	932	4	0	0	1	275	3	277	Comoclathris sedi isolate IT 416 18S ribosomal RNA gene, partial sequence	1.33E-130	479	100	100
Zotu4276	gi|1546185183|ref|NG_063563.1|	1580498	N/A	N/A	N/A	98.545	275	275	1029	4	0	0	1	275	67	341	Comoclathris spartii MFLUCC 13-0214 18S rRNA gene, partial sequence; from TYPE material	1.33E-130	479	100	100
Zotu4276	gi|2258888583|ref|NG_081388.1|	2729486	N/A	N/A	N/A	98.545	275	275	1042	4	0	0	1	275	68	342	Comoclathris flammulae MFLU 20-0397 18S rRNA gene, partial sequence; from TYPE material	1.33E-130	479	100	100
Zotu4276	gi|2258888582|ref|NG_081387.1|	2729485	N/A	N/A	N/A	98.545	275	275	1034	4	0	0	1	275	68	342	Comoclathris europaeae MFLU 20-0391 18S rRNA gene, partial sequence; from TYPE material	1.33E-130	479	100	100
Zotu4276	gi|2258888581|ref|NG_081386.1|	2729487	N/A	N/A	N/A	98.545	275	275	1036	4	0	0	1	275	71	345	Comoclathris lonicerae MFLU 20-0385 18S rRNA gene, partial sequence; from TYPE material	1.33E-130	479	100	100
Zotu1620	gi|1383780243|gb|MH259055.1|	2172129	N/A	N/A	N/A	98.909	275	275	1032	3	0	0	1	275	2	276	Lichenothelia dimelaenae isolate L2184 small subunit ribosomal RNA gene, partial sequence	1.09E-131	483	100	100
Zotu1620	gi|1383780298|gb|MH259110.1|	2172135	N/A	N/A	N/A	98.905	274	275	756	3	0	0	2	275	80	353	Saxomyces sp. isolate L2338 small subunit ribosomal RNA gene, partial sequence	3.81E-131	481	99	99
Zotu1620	gi|1383780284|gb|MH259096.1|	2172130	N/A	N/A	N/A	98.905	274	275	757	3	0	0	2	275	99	372	Lichenothelia intermixta isolate L2313 small subunit ribosomal RNA gene, partial sequence	3.81E-131	481	99	99
Zotu1620	gi|1383780272|gb|MH259084.1|	2172129	N/A	N/A	N/A	98.905	274	275	1057	3	0	0	2	275	36	309	Lichenothelia dimelaenae isolate L2299 small subunit ribosomal RNA gene, partial sequence	3.81E-131	481	99	99
Zotu1620	gi|925169934|gb|KR045788.1|	1709472;2172130	N/A;N/A	N/A;N/A	N/A	98.905	274	275	750	3	0	0	2	275	71	344	Capnodiales sp. L2166 small subunit ribosomal RNA gene, partial sequence	3.81E-131	481	99	99
Zotu1620	gi|925169933|gb|KR045787.1|	1709466	N/A	N/A	N/A	98.905	274	275	783	3	0	0	2	275	71	344	Capnodiales sp. L1704 small subunit ribosomal RNA gene, partial sequence	3.81E-131	481	99	99
Zotu1620	gi|1433537242|ref|NG_061134.1|	1217826	N/A	N/A	N/A	98.545	275	275	1640	4	0	0	1	275	21	295	Xylona heveae CBS 132557 18S rRNA gene, partial sequence; from TYPE material	1.33E-130	479	100	100
Zotu1620	gi|1383780288|gb|MH259100.1|	2172130	N/A	N/A	N/A	98.54	274	275	757	4	0	0	2	275	99	372	Lichenothelia intermixta isolate L2318 small subunit ribosomal RNA gene, partial sequence	4.64E-130	478	99	99
Zotu1620	gi|1383780248|gb|MH259060.1|	2172130	N/A	N/A	N/A	98.54	274	275	758	4	0	0	2	275	104	377	Lichenothelia intermixta isolate L2216 small subunit ribosomal RNA gene, partial sequence	4.64E-130	477	99	99
Zotu1620	gi|1383780228|gb|MH259040.1|	2172133	N/A	N/A	N/A	98.54	274	275	743	4	0	0	2	275	62	335	Lichenothelia sp. isolate L1851 small subunit ribosomal RNA gene, partial sequence	4.64E-130	477	99	99
Zotu1156	gi|291556046|emb|FN690664.1|	152704	N/A	N/A	N/A	96.269	268	267	839	9	1	1	1	267	96	363	Uncultured stramenopile partial 18S rRNA gene, clone 6-H1	1.37E-117	435	100	100
Zotu1156	gi|291556045|emb|FN690663.1|	152704	N/A	N/A	N/A	96.269	268	267	1693	9	1	1	1	267	91	358	Uncultured stramenopile partial 18S rRNA gene, clone 6c-G3	1.37E-117	435	100	100
Zotu1156	gi|160415933|gb|EU247834.1|	483365	N/A	N/A	N/A	96.269	268	267	1720	9	1	1	1	267	82	349	Chrysophyceae sp. CCMP2296 18S ribosomal RNA gene, partial sequence	1.37E-117	435	100	100
Zotu1156	gi|154721739|gb|EF526924.1|	203449	N/A	N/A	N/A	96.269	268	267	1324	9	1	1	1	267	137	404	Uncultured marine eukaryote clone SA2_4E9 18S ribosomal RNA gene, partial sequence	1.37E-117	435	100	100
Zotu1156	gi|125617057|gb|EF165134.1|	420640	N/A	N/A	N/A	96.269	268	267	1745	9	1	1	1	267	116	383	Chrysophyceae sp. CCCM41 18S ribosomal RNA gene, partial sequence	1.37E-117	435	100	100
Zotu1156	gi|27802586|gb|AY180010.1|	183512	N/A	N/A	N/A	96.269	268	267	1706	9	1	1	1	267	57	324	Uncultured chrysophyte 18S small subunit ribosomal RNA gene, partial sequence	1.37E-117	435	100	100
Zotu1156	gi|403330260|gb|JN979539.1|	100272	N/A	N/A	N/A	95.556	270	267	516	9	1	3	1	267	116	385	Uncultured eukaryote clone ES110805_76 18S ribosomal RNA gene, partial sequence	1.67E-116	432	100	100
Zotu1156	gi|403330258|gb|JN979537.1|	100272	N/A	N/A	N/A	95.556	270	267	515	9	1	3	1	267	115	384	Uncultured eukaryote clone ES110805_71 18S ribosomal RNA gene, partial sequence	1.67E-116	432	100	100
Zotu1156	gi|768806906|gb|KP129415.1|	100272	N/A	N/A	N/A	95.556	270	267	493	9	1	3	1	267	86	355	Uncultured eukaryote isolate DGGE gel band 31II-p13 18S ribosomal RNA gene, partial sequence	1.67E-116	432	100	100
Zotu1156	gi|675602078|gb|KJ925523.1|	100272	N/A	N/A	N/A	95.556	270	267	1687	9	1	3	1	267	86	355	Uncultured eukaryote clone 282D09 small subunit ribosomal RNA gene, partial sequence	1.67E-116	432	100	100
Zotu1329	gi|558607131|gb|KF513497.1|	1423644	N/A	N/A	N/A	100	276	276	1020	0	0	0	1	276	61	336	Dothideomycetes sp. LS-2013h strain CGMMCC 3.17076 18S small subunit ribosomal RNA gene, partial sequence	1.43E-136	499	100	100
Zotu1329	gi|558607130|gb|KF513496.1|	1423644	N/A	N/A	N/A	100	276	276	1049	0	0	0	1	276	77	352	Dothideomycetes sp. LS-2013h strain CGMMCC 3.17075 18S small subunit ribosomal RNA gene, partial sequence	1.43E-136	499	100	100
Zotu1329	gi|558607129|gb|KF513495.1|	1423644	N/A	N/A	N/A	100	276	276	1030	0	0	0	1	276	67	342	Dothideomycetes sp. LS-2013h strain CGMMCC 3.17077 18S small subunit ribosomal RNA gene, partial sequence	1.43E-136	499	100	100
Zotu1329	gi|558607128|gb|KF513494.1|	1423643	N/A	N/A	N/A	100	276	276	1656	0	0	0	1	276	71	346	Dothideomycetes sp. LS-2013g strain CGMMCC 3.17080 18S small subunit ribosomal RNA gene, partial sequence	1.43E-136	499	100	100
Zotu1329	gi|558607127|gb|KF513493.1|	1423643	N/A	N/A	N/A	100	276	276	1666	0	0	0	1	276	75	350	Dothideomycetes sp. LS-2013g strain CGMMCC 3.17078 18S small subunit ribosomal RNA gene, partial sequence	1.43E-136	499	100	100
Zotu1329	gi|374446059|gb|JN661635.1|	1139215	N/A	N/A	N/A	100	276	276	1581	0	0	0	1	276	29	304	Sarcinomyces sp. SL11045 small subunit ribosomal RNA gene, partial sequence	1.43E-136	499	100	100
Zotu1329	gi|1432004522|gb|MF990798.1|	2282406	N/A	N/A	N/A	99.638	276	276	947	1	0	0	1	276	31	306	Spissiomyces sp. SDBR-CMU319 small subunit ribosomal RNA gene, partial sequence	6.06E-135	494	100	100
Zotu1329	gi|558607126|gb|KF513492.1|	1423643	N/A	N/A	N/A	99.639	277	276	1006	0	1	1	1	276	47	323	Dothideomycetes sp. LS-2013g strain CGMMCC 3.17079 18S small subunit ribosomal RNA gene, partial sequence	2.12E-134	492	100	100
Zotu1329	gi|558607133|gb|KF513499.1|	1423624	N/A	N/A	N/A	99.275	276	276	1685	2	0	0	1	276	83	358	Dothideomycetes sp. LS-2013c strain CGMMCC 3.17074 18S small subunit ribosomal RNA gene, partial sequence	7.39E-134	489	100	100
Zotu1329	gi|558607132|gb|KF513498.1|	1423624	N/A	N/A	N/A	99.275	276	276	1048	2	0	0	1	276	76	351	Dothideomycetes sp. LS-2013c strain CGMMCC 3.17072 18S small subunit ribosomal RNA gene, partial sequence	7.39E-134	489	100	100
Zotu1228	gi|452091171|gb|JN816689.1|	1112486	N/A	N/A	N/A	99.648	284	284	933	1	0	0	1	284	126	409	Steatoda cingulata isolate LEGO_13_44 18S ribosomal RNA gene, partial sequence	2.85E-139	508	100	100
Zotu1228	gi|452091172|gb|JN816690.1|	114396	N/A	N/A	N/A	98.944	284	284	925	3	0	0	1	284	121	404	Steatoda triangulosa isolate LEGO_13_49 18S ribosomal RNA gene, partial sequence	1.47E-136	499	100	100
Zotu1228	gi|1142967179|gb|KY294839.1|	256736	N/A	N/A	N/A	98.592	284	284	1761	4	0	0	1	284	115	398	Latrodectus hasseltii voucher WAM-T129059 18S ribosomal RNA gene, partial sequence	1.80E-135	495	100	100
Zotu1228	gi|157674074|gb|EU003393.1|	256749	N/A	N/A	N/A	98.592	284	284	1223	4	0	0	1	284	78	361	Steatoda borealis voucher FAPDNA024 18S ribosomal RNA gene, partial sequence	1.80E-135	495	100	100
Zotu1228	gi|318087414|gb|HQ006007.1|	256737	N/A	N/A	N/A	98.239	284	284	1012	5	0	0	1	284	131	414	Latrodectus hesperus clone CV176 putative tumor differentially expressed protein mRNA, complete cds	7.64E-134	490	100	100
Zotu1228	gi|317454665|gb|GU338526.1|	932969	N/A	N/A	N/A	98.246	285	284	1712	4	1	1	1	284	48	332	Steatoda castanea voucher IZCT183 18S ribosomal RNA gene, partial sequence	2.67E-133	489	100	100
Zotu1228	gi|1148357236|gb|KY016759.1|	256737	N/A	N/A	N/A	98.239	284	284	1714	4	1	1	1	284	87	369	Latrodectus hesperus isolate ARACG000312 18S ribosomal RNA gene, partial sequence	9.30E-133	487	100	100
Zotu1228	gi|1654334287|gb|MK946004.1|	342097	N/A	N/A	N/A	97.887	284	284	1150	6	0	0	1	284	126	409	Uncultured soil eukaryote clone h850 small subunit ribosomal RNA gene, partial sequence	9.30E-133	486	100	100
Zotu1228	gi|938018684|gb|KP276432.1|	156851	N/A	N/A	N/A	97.887	284	284	1732	6	0	0	1	284	105	388	Latrodectus geometricus isolate AR4 small subunit ribosomal RNA gene, partial sequence	9.30E-133	486	100	100
Zotu1670	gi|48727804|gb|AY620294.1|	175275	N/A	N/A	N/A	99.291	282	282	1262	2	0	0	1	282	114	395	Uncultured cercozoan clone 9-4.6 small subunit ribosomal RNA gene, partial sequence	4.19E-137	500	100	100
Zotu1670	gi|114216998|dbj|AB273913.1|	100272	N/A	N/A	N/A	98.227	282	282	530	5	0	0	1	282	118	399	Uncultured eukaryote 18S rRNA, partial sequence, clone: EXP.1-18S-13C-heavy-Clone_39	9.23E-133	487	100	100
Zotu1670	gi|219524896|gb|EU709259.1|	175275	N/A	N/A	N/A	98.233	283	282	897	4	1	1	1	282	53	335	Uncultured cercozoan isolate HetPan23 18S ribosomal RNA gene, partial sequence	3.22E-132	485	100	100
Zotu1670	gi|1516250957|gb|MK177638.1|	175275	N/A	N/A	N/A	97.88	283	282	1713	5	1	1	1	282	55	337	Uncultured Cercozoa clone DDI253.fa small subunit ribosomal RNA gene, partial sequence	3.92E-131	480	100	100
Zotu3775	gi|356459780|gb|JF972288.1|	100272	N/A	N/A	N/A	98.551	276	274	526	2	2	2	1	274	38	313	Uncultured eukaryote clone Out-677 18S ribosomal RNA gene, partial sequence	5.63E-129	473	100	100
Zotu3775	gi|356459699|gb|JF972207.1|	100272	N/A	N/A	N/A	98.551	276	274	526	2	2	2	1	274	38	313	Uncultured eukaryote clone Out-594 18S ribosomal RNA gene, partial sequence	5.63E-129	473	100	100
Zotu3775	gi|356459633|gb|JF972141.1|	100272	N/A	N/A	N/A	98.551	276	274	526	2	2	2	1	274	38	313	Uncultured eukaryote clone Out-328 18S ribosomal RNA gene, partial sequence	5.63E-129	473	100	100
Zotu3775	gi|356459524|gb|JF972032.1|	100272	N/A	N/A	N/A	98.551	276	274	526	2	2	2	1	274	38	313	Uncultured eukaryote clone Out-191 18S ribosomal RNA gene, partial sequence	5.63E-129	473	100	100
Zotu3775	gi|356459502|gb|JF972010.1|	100272	N/A	N/A	N/A	98.551	276	274	526	2	2	2	1	274	38	313	Uncultured eukaryote clone Out-156 18S ribosomal RNA gene, partial sequence	5.63E-129	473	100	100
Zotu3775	gi|109289550|gb|DQ678003.1|	93984	N/A	N/A	N/A	98.551	276	274	1430	2	2	2	1	274	119	394	Preussia minima isolate AFTOL-ID 1256 18S small subunit ribosomal RNA gene, partial sequence	5.63E-129	473	100	100
Zotu3775	gi|1545773606|ref|NG_063533.1|	1051726	N/A	N/A	N/A	98.54	274	274	1016	2	2	2	3	274	62	335	Lindgomyces apiculatus 18S rRNA gene, partial sequence; from TYPE material	6.86E-128	470	99	99
Zotu3775	gi|1173708047|gb|KX655803.1|	1972648	N/A	N/A	N/A	98.54	274	274	1016	2	2	2	3	274	67	340	Lindgomyces carolinensis strain G618-2 18S ribosomal RNA gene, partial sequence	6.86E-128	470	99	99
Zotu3775	gi|1173708046|gb|KX655801.1|	1972648	N/A	N/A	N/A	98.54	274	274	804	2	2	2	3	274	63	336	Lindgomyces carolinensis strain G618 18S ribosomal RNA gene, partial sequence	6.86E-128	470	99	99
Zotu3775	gi|1133587402|gb|KX650509.1|	1936018	N/A	N/A	N/A	98.54	274	274	1401	2	2	2	3	274	98	371	Nigrograna fuscidula strain MF1 18S ribosomal RNA gene, partial sequence	6.86E-128	470	99	99
Zotu2737	gi|1433537165|ref|NG_061057.1|	431000	N/A	N/A	N/A	99.634	273	273	1705	1	0	0	1	273	100	372	Knufia cryptophialidica DAOM 216555 18S rRNA gene, partial sequence; from TYPE material	2.55E-133	489	100	100
Zotu2737	gi|1063400577|emb|LT558701.1|	1758291	N/A	N/A	N/A	99.634	273	273	3195	1	0	0	1	273	81	353	Arthrocladium caudatum genomic DNA sequence contains 18S rRNA gene, ITS1, 5.8S rRNA gene, ITS2, 28S rRNA gene, strain CS 457.67	2.55E-133	489	100	100
Zotu2737	gi|1433537214|ref|NG_061106.1|	1562576	N/A	N/A	N/A	99.634	273	273	1697	1	0	0	1	273	81	353	Bradymyces oncorhynchi CCF 4369 18S rRNA gene, partial sequence; from TYPE material	2.55E-133	489	100	100
Zotu2737	gi|399532176|gb|JQ627460.1|	175243	N/A	N/A	N/A	99.634	273	273	1495	1	0	0	1	273	20	292	Uncultured Ascomycota clone RP2_6_1E_124 small subunit ribosomal RNA gene, partial sequence	2.55E-133	489	100	100
Zotu2737	gi|1503120273|ref|NG_062152.1|	1073329	N/A	N/A	N/A	99.634	273	273	1694	1	0	0	1	273	69	341	Knufia endospora UAMH 10396 18S rRNA gene, partial sequence; from TYPE material	2.55E-133	489	100	100
Zotu2737	gi|347664822|gb|JN040506.1|	61460	N/A	N/A	N/A	99.634	273	273	2288	1	0	0	1	273	75	347	Knufia perforans strain CBS 885.95 18S ribosomal RNA gene, partial sequence; internal transcribed spacer 1, 5.8S ribosomal RNA gene, and internal transcribed spacer 2, complete sequence; and 28S ribosomal RNA gene, partial sequence	2.55E-133	489	100	100
Zotu2737	gi|347664818|gb|JN040501.1|	431000	N/A	N/A	N/A	99.634	273	273	2298	1	0	0	1	273	83	355	Knufia cryptophialidica strain DAOM 216555 18S ribosomal RNA gene, partial sequence; internal transcribed spacer 1, 5.8S ribosomal RNA gene, and internal transcribed spacer 2, complete sequence; and 28S ribosomal RNA gene, partial sequence	2.55E-133	489	100	100
Zotu2737	gi|336109591|gb|JN020200.1|	175243	N/A	N/A	N/A	99.634	273	273	1494	1	0	0	1	273	3	275	Uncultured Ascomycota clone cher8_1E_125 small subunit ribosomal RNA gene, partial sequence	2.55E-133	489	100	100
Zotu2737	gi|336109590|gb|JN020199.1|	175243	N/A	N/A	N/A	99.634	273	273	1561	1	0	0	1	273	4	276	Uncultured Ascomycota clone cher4_1E_103 small subunit ribosomal RNA gene, partial sequence	2.55E-133	489	100	100
Zotu2737	gi|336091021|gb|HQ613815.1|	1002370	N/A	N/A	N/A	99.634	273	273	1618	1	0	0	1	273	8	280	Capronia peltigerae small subunit ribosomal RNA gene, partial sequence	2.55E-133	489	100	100
Zotu4111	gi|1654334685|gb|MK946402.1|	342097	N/A	N/A	N/A	97.5	280	279	1042	6	1	1	1	279	126	405	Uncultured soil eukaryote clone p420 small subunit ribosomal RNA gene, partial sequence	7.01E-128	471	100	100
Zotu4156	gi|1535923800|ref|NG_062774.1|	64516	N/A	N/A	N/A	98.566	279	279	1067	4	0	0	1	279	76	354	Phlyctochytrium californicum CBS 667.73 18S rRNA gene, partial sequence; from TYPE material	9.11E-133	486	100	100
Zotu4156	gi|1463933707|gb|MF576089.1|	109897	N/A	N/A	N/A	98.566	279	279	968	4	0	0	1	279	54	332	Gaertneriomyces semiglobifer voucher DAOMC BR015 18S small subunit ribosomal RNA gene, partial sequence	9.11E-133	486	100	100
Zotu4156	gi|358441815|gb|JQ014020.1|	1117335	N/A	N/A	N/A	98.566	279	279	1095	4	0	0	1	279	74	352	Phlyctochytrium arcticum strain FSU 6200 18S ribosomal RNA (SSU) gene, partial sequence	9.11E-133	486	100	100
Zotu4156	gi|1866582836|gb|MT731011.1|	1915160	N/A	N/A	N/A	98.566	279	279	4603	4	0	0	1	279	121	399	Triparticalcar equi isolate WJD156 small subunit ribosomal RNA gene, partial sequence; internal transcribed spacer 1, 5.8S ribosomal RNA gene, and internal transcribed spacer 2, complete sequence; and large subunit ribosomal RNA gene, partial sequence	9.11E-133	486	100	100
Zotu4156	gi|1866582702|gb|MT730877.1|	2420229	N/A	N/A	N/A	98.566	279	279	4613	4	0	0	1	279	121	399	Triparticalcar sp. isolate JEL0897 small subunit ribosomal RNA gene, partial sequence; internal transcribed spacer 1, 5.8S ribosomal RNA gene, and internal transcribed spacer 2, complete sequence; and large subunit ribosomal RNA gene, partial sequence	9.11E-133	486	100	100
Zotu4156	gi|1866582653|gb|MT730828.1|	2420229	N/A	N/A	N/A	98.566	279	279	4615	4	0	0	1	279	121	399	Triparticalcar sp. isolate JEL0817 small subunit ribosomal RNA gene, partial sequence; internal transcribed spacer 1, 5.8S ribosomal RNA gene, and internal transcribed spacer 2, complete sequence; and large subunit ribosomal RNA gene, partial sequence	9.11E-133	486	100	100
Zotu4156	gi|1866582652|gb|MT730827.1|	2420229	N/A	N/A	N/A	98.566	279	279	4655	4	0	0	1	279	121	399	Triparticalcar sp. isolate JEL0814 small subunit ribosomal RNA gene, partial sequence; internal transcribed spacer 1, 5.8S ribosomal RNA gene, and internal transcribed spacer 2, complete sequence; and large subunit ribosomal RNA gene, partial sequence	9.11E-133	486	100	100
Zotu4156	gi|1866582600|gb|MT730775.1|	2420229	N/A	N/A	N/A	98.566	279	279	4614	4	0	0	1	279	121	399	Triparticalcar sp. isolate JEL0683 small subunit ribosomal RNA gene, partial sequence; internal transcribed spacer 1, 5.8S ribosomal RNA gene, and internal transcribed spacer 2, complete sequence; and large subunit ribosomal RNA gene, partial sequence	9.11E-133	486	100	100
Zotu4156	gi|1866582598|gb|MT730773.1|	2420229	N/A	N/A	N/A	98.566	279	279	4612	4	0	0	1	279	121	399	Triparticalcar sp. isolate JEL0678 small subunit ribosomal RNA gene, partial sequence; internal transcribed spacer 1, 5.8S ribosomal RNA gene, and internal transcribed spacer 2, complete sequence; and large subunit ribosomal RNA gene, partial sequence	9.11E-133	486	100	100
Zotu4156	gi|1866582593|gb|MT730768.1|	2420229	N/A	N/A	N/A	98.566	279	279	4613	4	0	0	1	279	121	399	Triparticalcar sp. isolate JEL0643 small subunit ribosomal RNA gene, partial sequence; internal transcribed spacer 1, 5.8S ribosomal RNA gene, and internal transcribed spacer 2, complete sequence; and large subunit ribosomal RNA gene, partial sequence	9.11E-133	486	100	100
Zotu2618	gi|166084507|gb|EF025030.1|	100272	N/A	N/A	N/A	99.296	284	284	1799	2	0	0	1	284	135	418	Uncultured eukaryote clone Elev_18S_6781 18S ribosomal RNA gene, partial sequence	3.47E-138	504	100	100
Zotu2618	gi|62184273|gb|AY884327.1|	321438	N/A	N/A	N/A	97.887	284	284	1071	6	0	0	1	284	51	334	Eocercomonas sp. strain C-80 small subunit ribosomal RNA gene, partial sequence	9.30E-133	486	100	100
Zotu2618	gi|48727772|gb|AY620262.1|	175275	N/A	N/A	N/A	97.535	284	284	1264	7	0	0	1	284	115	398	Uncultured cercozoan clone 4-6.6 small subunit ribosomal RNA gene, partial sequence	3.96E-131	481	100	100
Zotu1203	gi|309751848|gb|GU997633.1|	909417	N/A	N/A	N/A	98.872	266	266	1772	2	1	1	1	266	140	404	Microdiaphanosoma arcuatum 18S small subunit ribosomal RNA gene, partial sequence	2.82E-126	464	100	100
Zotu1203	gi|284180721|gb|GU297999.1|	100272	N/A	N/A	N/A	98.496	266	266	388	4	0	0	1	266	58	323	Uncultured eukaryote clone SM.E54# 18S ribosomal RNA gene, partial sequence	9.83E-126	462	100	100
Zotu1203	gi|284180809|gb|GU298087.1|	100272	N/A	N/A	N/A	98.12	266	266	388	5	0	0	1	266	58	323	Uncultured eukaryote clone SM.E142# 18S ribosomal RNA gene, partial sequence	4.18E-124	458	100	100
Zotu1203	gi|284180778|gb|GU298056.1|	100272	N/A	N/A	N/A	98.12	266	266	388	5	0	0	1	266	58	323	Uncultured eukaryote clone SM.E111# 18S ribosomal RNA gene, partial sequence	4.18E-124	458	100	100
Zotu1203	gi|284180727|gb|GU298005.1|	100272	N/A	N/A	N/A	98.12	266	266	388	5	0	0	1	266	58	323	Uncultured eukaryote clone SM.E60# 18S ribosomal RNA gene, partial sequence	4.18E-124	458	100	100
Zotu1203	gi|1206875849|dbj|LC222901.1|	100272	N/A	N/A	N/A	97.744	266	266	1669	6	0	0	1	266	91	356	Uncultured eukaryote gene for 18S ribosomal RNA, partial sequence, clone: HRT6hrs_A5_euk_13	5.09E-123	453	100	100
Zotu1203	gi|333601537|gb|JF829185.1|	100272	N/A	N/A	N/A	97.744	266	266	524	6	0	0	1	266	125	390	Uncultured eukaryote clone T08S1C3EukA5 18S ribosomal RNA gene, partial sequence	5.09E-123	453	100	100
Zotu1203	gi|299778944|gb|GQ462991.1|	100272	N/A	N/A	N/A	97.744	266	266	810	6	0	0	1	266	93	358	Uncultured eukaryote clone e138_15 18S ribosomal RNA gene, partial sequence	5.09E-123	453	100	100
Zotu1203	gi|262072593|emb|FN396468.1|	100272	N/A	N/A	N/A	97.744	266	266	550	6	0	0	1	266	415	150	Uncultured eukaryote partial 18S ribosomal RNA, clone 01RLS110600048	5.09E-123	453	100	100
Zotu1203	gi|114217025|dbj|AB273940.1|	100272	N/A	N/A	N/A	97.744	266	266	517	6	0	0	1	266	119	384	Uncultured eukaryote 18S rRNA, partial sequence, clone: EXP.2-Band_I(0%)	5.09E-123	453	100	100
Zotu3369	gi|1200165718|gb|KY652917.1|	2006549	N/A	N/A	N/A	86.194	268	265	1750	28	7	9	1	265	137	398	Arcanisutura chongmingensis isolate LWY2015070203-1 small subunit ribosomal RNA gene, partial sequence	1.05E-74	294	100	100
Zotu3369	gi|311991290|gb|HQ394161.1|	100272	N/A	N/A	N/A	85.24	271	265	781	30	6	10	1	265	77	343	Uncultured eukaryote clone T4C3_93 18S ribosomal RNA gene, partial sequence	3.66E-74	291	100	100
Zotu3369	gi|311991227|gb|HQ394098.1|	100272	N/A	N/A	N/A	85.24	271	265	817	30	6	10	1	265	77	343	Uncultured eukaryote clone T4B4_31 18S ribosomal RNA gene, partial sequence	3.66E-74	291	100	100
Zotu3369	gi|311991192|gb|HQ394063.1|	100272	N/A	N/A	N/A	85.24	271	265	796	30	6	10	1	265	75	341	Uncultured eukaryote clone T4D3_9 18S ribosomal RNA gene, partial sequence	3.66E-74	291	100	100
Zotu3369	gi|311991151|gb|HQ394022.1|	100272	N/A	N/A	N/A	85.24	271	265	812	30	6	10	1	265	77	343	Uncultured eukaryote clone T4B3_47 18S ribosomal RNA gene, partial sequence	3.66E-74	291	100	100
Zotu3369	gi|311991119|gb|HQ393990.1|	100272	N/A	N/A	N/A	85.24	271	265	777	30	6	10	1	265	77	343	Uncultured eukaryote clone T4A3_7 18S ribosomal RNA gene, partial sequence	3.66E-74	291	100	100
Zotu3369	gi|311991291|gb|HQ394162.1|	100272	N/A	N/A	N/A	85.393	267	265	783	29	6	10	1	261	77	339	Uncultured eukaryote clone T4C3_95 18S ribosomal RNA gene, partial sequence	4.46E-73	288	98	98
Zotu3369	gi|60687296|gb|AY821923.1|	315737	N/A	N/A	N/A	85.609	271	265	1580	28	8	11	1	265	40	305	Uncultured oligohymenophorid ciliate clone CV1_2A_17 small subunit ribosomal RNA gene, partial sequence	4.46E-73	288	100	100
Zotu3369	gi|343480362|gb|JF730793.1|	100272	N/A	N/A	N/A	85.294	272	265	1655	29	8	11	1	265	92	359	Uncultured eukaryote clone Ch8A2mG7 18S ribosomal RNA gene, partial sequence	5.43E-72	285	100	100
Zotu3369	gi|636663878|gb|KJ763132.1|	100272	N/A	N/A	N/A	85.348	273	265	1756	27	9	13	1	265	139	406	Uncultured eukaryote clone SGUH488 18S ribosomal RNA gene, partial sequence	5.43E-72	284	100	100
Zotu192	gi|1694443934|ref|NG_065751.1|	2496607	N/A	N/A	N/A	100	274	274	972	0	0	0	1	274	56	329	Lecanicillium coprophilum CGMCC 3.18986 18S rRNA gene, partial sequence; from TYPE material	1.72E-135	495	100	100
Zotu192	gi|1635479650|emb|LR536741.1|	2548453	N/A	N/A	N/A	100	274	274	1572	0	0	0	1	274	91	364	Hypocreales sp. IK_Pi05 partial 18S rRNA gene, isolate IK_Pi05	1.72E-135	495	100	100
Zotu192	gi|1561771772|gb|MH177627.1|	2496607	N/A	N/A	N/A	100	274	274	972	0	0	0	1	274	56	329	Lecanicillium coprophilum strain TBS415 small subunit ribosomal RNA gene, partial sequence	1.72E-135	495	100	100
Zotu192	gi|1561771771|gb|MH177626.1|	2496607	N/A	N/A	N/A	100	274	274	1007	0	0	0	1	274	53	326	Lecanicillium coprophilum strain TBS419 small subunit ribosomal RNA gene, partial sequence	1.72E-135	495	100	100
Zotu192	gi|1561771770|gb|MH177625.1|	2496607	N/A	N/A	N/A	100	274	274	1017	0	0	0	1	274	60	333	Lecanicillium coprophilum strain TBS418 small subunit ribosomal RNA gene, partial sequence	1.72E-135	495	100	100
Zotu192	gi|1417727567|emb|LT992872.1|	1826647	N/A	N/A	N/A	100	274	274	1645	0	0	0	1	274	66	339	Lecanicillium sp. CCF 5201 genomic DNA sequence contains 18S rRNA gene, strain UBOCC-A-116026	1.72E-135	495	100	100
Zotu192	gi|1211132299|gb|KX579047.1|	2011918	N/A	N/A	N/A	100	274	274	1008	0	0	0	1	274	53	326	Clavicipitaceae sp. voucher AC2 18S ribosomal RNA gene, partial sequence	1.72E-135	495	100	100
Zotu192	gi|1060100322|gb|KU747081.1|	37998	N/A	N/A	N/A	100	274	274	1655	0	0	0	1	274	66	339	Parengyodontium album strain SZ1 18S ribosomal RNA gene, partial sequence	1.72E-135	495	100	100
Zotu192	gi|1053085241|gb|KU721001.1|	1709941	N/A	N/A	N/A	100	274	274	1002	0	0	0	1	274	83	356	Fungal sp. isolate G13 18S ribosomal RNA gene, partial sequence	1.72E-135	495	100	100
Zotu192	gi|1026683303|emb|LT548279.1|	1826648	N/A	N/A	N/A	100	274	274	2835	0	0	0	1	274	87	360	Lecanicillium sp. CCF 5252 genomic DNA sequence contains 18S rRNA gene, ITS1, 5.8S rRNA gene, ITS2 and 28S rRNA gene, strain CCF 5252	1.72E-135	495	100	100
Zotu285	gi|2305958070|gb|OP480109.1|	1898592	N/A	N/A	N/A	98.195	277	275	1612	3	2	2	1	275	119	395	Piskurozyma sp. strain XZY321-4 small subunit ribosomal RNA gene, partial sequence	6.89E-128	471	100	100
Zotu285	gi|301178513|gb|HM800096.1|	175244	N/A	N/A	N/A	98.195	277	275	1624	3	2	2	1	275	119	395	Uncultured Basidiomycota clone PRTBE7521 small subunit ribosomal RNA gene, partial sequence	6.89E-128	471	100	100
Zotu285	gi|301178237|gb|HM799820.1|	175244	N/A	N/A	N/A	98.195	277	275	1770	3	2	2	1	275	120	396	Uncultured Basidiomycota clone PRTBE7281 small subunit ribosomal RNA gene, partial sequence	6.89E-128	471	100	100
Zotu285	gi|284810445|gb|GU327540.1|	189448	N/A	N/A	N/A	98.195	277	275	2276	3	2	2	1	275	139	415	Fibulobasidium murrhardtense strain CBS9109 18S ribosomal RNA gene, partial sequence; internal transcribed spacer 1, 5.8S ribosomal RNA gene, and internal transcribed spacer 2, complete sequence; and 26S ribosomal RNA gene, partial sequence	6.89E-128	471	100	100
Zotu285	gi|1655400300|gb|MK050341.1|	2877759	N/A	N/A	N/A	97.834	277	275	3047	4	2	2	1	275	139	415	Solicoccozyma gelidoterrea strain CGMCC2.4893 18S small subunit ribosomal RNA gene, partial sequence; internal transcribed spacer 1, 5.8S ribosomal RNA gene, and internal transcribed spacer 2, complete sequence; and 26S large subunit ribosomal RNA gene, partial sequence	8.39E-127	466	100	100
Zotu285	gi|1655400299|gb|MK050340.1|	2877759	N/A	N/A	N/A	97.834	277	275	3004	4	2	2	1	275	106	382	Solicoccozyma gelidoterrea strain HFB003-3 18S small subunit ribosomal RNA gene, partial sequence; internal transcribed spacer 1, 5.8S ribosomal RNA gene, and internal transcribed spacer 2, complete sequence; and 26S large subunit ribosomal RNA gene, partial sequence	8.39E-127	466	100	100
Zotu285	gi|781791632|emb|LN555565.1|	175245	N/A	N/A	N/A	97.834	277	275	583	4	2	2	1	275	57	333	Uncultured fungus partial 18S rRNA gene, clone 328H_7_FilobasidiaAMASS_NS1	8.39E-127	466	100	100
Zotu285	gi|781791010|emb|LN555369.1|	175245	N/A	N/A	N/A	97.834	277	275	581	4	2	2	1	275	57	333	Uncultured fungus partial 18S rRNA gene, clone 76H_14_Filobasidia_AMASS_NS1	8.39E-127	466	100	100
Zotu285	gi|781790936|emb|LN555345.1|	175245	N/A	N/A	N/A	97.834	277	275	583	4	2	2	1	275	57	333	Uncultured fungus partial 18S rRNA gene, clone 56H_7_Filobasidia_AMASS_NS1	8.39E-127	466	100	100
Zotu285	gi|781790752|emb|LN555291.1|	175245	N/A	N/A	N/A	97.834	277	275	583	4	2	2	1	275	57	333	Uncultured fungus partial 18S rRNA gene, clone 100H_14_Filobasidia_AMASS_NS1	8.39E-127	466	100	100
Zotu854	gi|1812633156|gb|CP049009.1|	27292	N/A	N/A	N/A	100	278	278	1038742	0	0	0	1	278	460936	460659	Saccharomyces pastorianus strain CBS 1483 chromosome SeXII	1.18E-137	502	100	100
Zotu854	gi|1789111098|gb|CP046092.1|	4932	N/A	N/A	N/A	100	278	278	1032974	0	0	0	1	278	436239	435962	Saccharomyces cerevisiae strain CEN.PK113-7D chromosome XII	1.18E-137	502	100	100
Zotu854	gi|1782764711|gb|CP046463.1|	4932	N/A	N/A	N/A	100	278	278	1065425	0	0	0	1	278	449454	449177	Saccharomyces cerevisiae strain SK23 chromosome XII	1.18E-137	502	100	100
Zotu854	gi|1782764711|gb|CP046463.1|	4932	N/A	N/A	N/A	100	278	278	1065425	0	0	0	1	278	458558	458281	Saccharomyces cerevisiae strain SK23 chromosome XII	1.18E-137	502	100	100
Zotu854	gi|1769747776|gb|MN607979.1|	4932	N/A	N/A	N/A	100	278	278	864	0	0	0	1	278	65	342	Saccharomyces cerevisiae isolate ksn small subunit ribosomal RNA gene, partial sequence	1.18E-137	502	100	100
Zotu854	gi|1767168409|gb|MN585840.1|	46767	N/A	N/A	N/A	100	278	278	622	0	0	0	1	278	135	412	Blastocystis sp. isolate 1085 small subunit ribosomal RNA gene, partial sequence	1.18E-137	502	100	100
Zotu854	gi|1751214953|ref|XR_004053049.1|	61622	N/A	N/A	N/A	100	278	278	1804	0	0	0	1	278	142	419	PREDICTED: Rhinopithecus roxellana 18S ribosomal RNA (LOC115893098), rRNA	1.18E-137	502	100	100
Zotu854	gi|1695420488|gb|MN117709.1|	4932	N/A	N/A	N/A	100	278	278	1689	0	0	0	1	278	77	354	Saccharomyces cerevisiae isolate ABY1 small subunit ribosomal RNA gene, partial sequence	1.18E-137	502	100	100
Zotu854	gi|1694443755|ref|NG_065576.1|	706196	N/A	N/A	N/A	100	278	278	1443	0	0	0	1	278	135	412	Saccharomyces arboricola CGMCC AS 2.3317 18S rRNA gene, partial sequence; from TYPE material	1.18E-137	502	100	100
Zotu854	gi|1681989868|dbj|LC479088.1|	4932	N/A	N/A	N/A	100	278	278	1550	0	0	0	1	278	84	361	Saccharomyces cerevisiae RY1 gene for 18S ribosomal RNA, partial sequence	1.18E-137	502	100	100
Zotu854	gi|1631814234|gb|MH938426.1|	4932	N/A	N/A	N/A	100	278	278	1265	0	0	0	1	278	91	368	Saccharomyces cerevisiae strain ABO1 small subunit ribosomal RNA gene, partial sequence	1.18E-137	502	100	100
Zotu918	gi|645759758|gb|KJ680557.1|	1502665	N/A	N/A	N/A	97.009	234	234	1532	7	0	0	1	234	87	320	Acineria incurvata isolate SKS412 18S small subunit ribosomal RNA gene, partial sequence	4.40E-104	391	100	100
Zotu918	gi|966204267|emb|LN870157.1|	1779547	N/A	N/A	N/A	97.009	234	234	951	7	0	0	1	234	31	264	Haptoria sp. cPFEU4 partial 18S rRNA gene, isolate cPFEU4	4.40E-104	391	100	100
Zotu918	gi|291513389|emb|FN690013.1|	175274	N/A	N/A	N/A	97.009	234	234	842	7	0	0	1	234	93	326	Uncultured alveolate partial 18S rRNA gene, clone 6-A5	4.40E-104	391	100	100
Zotu918	gi|291513388|emb|FN690012.1|	175274	N/A	N/A	N/A	97.009	234	234	796	7	0	0	1	234	87	320	Uncultured alveolate partial 18S rRNA gene, clone 5b-C3	4.40E-104	391	100	100
Zotu918	gi|291257560|gb|GU922662.1|	100272	N/A	N/A	N/A	97.009	234	234	467	7	0	0	1	234	104	337	Uncultured eukaryote clone F5K2Q4C04IND0O 18S ribosomal RNA gene, partial sequence	4.40E-104	391	100	100
Zotu918	gi|762827|gb|L26448.1|LPHRRDA	39459	N/A	N/A	N/A	97.009	234	234	1638	7	0	0	1	234	138	371	Loxophyllum utriculariae ribosomal RNA small subunit	4.40E-104	391	100	100
Zotu918	gi|1516250928|gb|MK177623.1|	2108182	N/A	N/A	N/A	96.581	234	234	1537	8	0	0	1	234	57	290	Uncultured Loxophyllum sp. clone DDI165.fa small subunit ribosomal RNA gene, partial sequence	5.36E-103	387	100	100
Zotu4315	gi|1707512654|gb|MN192121.1|	2832334	N/A	N/A	N/A	98.885	269	269	1625	3	0	0	1	269	24	292	Wickerhamiella osmotolerans strain DMKU VGT1-14 small subunit ribosomal RNA gene, partial sequence	1.92E-128	472	100	100
Zotu4315	gi|1122817071|gb|KY368607.1|	45607	N/A	N/A	N/A	98.885	269	269	1577	3	0	0	1	269	65	333	Wickerhamiella sorbophila culture KCTC:27377 strain KCTC 27377 small subunit ribosomal RNA gene, partial sequence	1.92E-128	472	100	100
Zotu4315	gi|1122817065|gb|KY368610.1|	45607	N/A	N/A	N/A	98.885	269	269	1595	3	0	0	1	269	71	339	Wickerhamiella sorbophila culture KCTC:7617 strain KCTC 7617 small subunit ribosomal RNA gene, partial sequence	1.92E-128	472	100	100
Zotu4315	gi|1122805339|gb|KY368140.1|	45607	N/A	N/A	N/A	98.885	269	269	1464	3	0	0	1	269	64	332	Wickerhamiella sorbophila strain DS02 small subunit ribosomal RNA gene, partial sequence	1.92E-128	472	100	100
Zotu4315	gi|1503120357|ref|NG_062194.1|	1116880	N/A	N/A	N/A	98.885	269	269	1441	3	0	0	1	269	44	312	Wickerhamiella infanticola CBS 7922 18S rRNA gene, partial sequence; from TYPE material	1.92E-128	472	100	100
Zotu4315	gi|592748334|gb|KF964119.1|	49334	N/A	N/A	N/A	98.885	269	269	1693	3	0	0	1	269	63	331	Candida sorboxylosa strain NRRL Y-17669 18S ribosomal RNA gene, partial sequence	1.92E-128	472	100	100
Zotu4315	gi|2047428701|ref|NG_074906.1|	2832334	N/A	N/A	N/A	98.885	269	269	1625	3	0	0	1	269	24	292	Wickerhamiella osmotolerans DMKU VGT1-14 18S rRNA gene, partial sequence; from TYPE material	1.92E-128	472	100	100
Zotu4315	gi|1706866601|gb|MN192117.1|	2832335	N/A	N/A	N/A	99.257	269	269	1607	0	2	2	1	269	4	270	Wickerhamiella tropicalis strain DMKU VGT1-19 small subunit ribosomal RNA gene, partial sequence	6.71E-128	470	100	100
Zotu4315	gi|2047428700|ref|NG_074905.1|	2832335	N/A	N/A	N/A	99.257	269	269	1607	0	2	2	1	269	4	270	Wickerhamiella tropicalis DMKU VGT1-19 18S rRNA gene, partial sequence; from TYPE material	6.71E-128	470	100	100
Zotu4315	gi|1239467384|dbj|AB986559.1|	45607	N/A	N/A	N/A	98.513	269	269	1603	4	0	0	1	269	59	327	[Candida] sorbophila gene for 18S rRNA, partial sequence, strain: YM01	2.34E-127	468	100	100
Zotu228	gi|645759758|gb|KJ680557.1|	1502665	N/A	N/A	N/A	97.863	234	234	1532	5	0	0	1	234	87	320	Acineria incurvata isolate SKS412 18S small subunit ribosomal RNA gene, partial sequence	8.50E-107	400	100	100
Zotu228	gi|966204267|emb|LN870157.1|	1779547	N/A	N/A	N/A	97.863	234	234	951	5	0	0	1	234	31	264	Haptoria sp. cPFEU4 partial 18S rRNA gene, isolate cPFEU4	8.50E-107	400	100	100
Zotu228	gi|291513389|emb|FN690013.1|	175274	N/A	N/A	N/A	97.863	234	234	842	5	0	0	1	234	93	326	Uncultured alveolate partial 18S rRNA gene, clone 6-A5	8.50E-107	400	100	100
Zotu228	gi|291513388|emb|FN690012.1|	175274	N/A	N/A	N/A	97.863	234	234	796	5	0	0	1	234	87	320	Uncultured alveolate partial 18S rRNA gene, clone 5b-C3	8.50E-107	400	100	100
Zotu228	gi|291257560|gb|GU922662.1|	100272	N/A	N/A	N/A	97.863	234	234	467	5	0	0	1	234	104	337	Uncultured eukaryote clone F5K2Q4C04IND0O 18S ribosomal RNA gene, partial sequence	8.50E-107	400	100	100
Zotu228	gi|762827|gb|L26448.1|LPHRRDA	39459	N/A	N/A	N/A	97.863	234	234	1638	5	0	0	1	234	138	371	Loxophyllum utriculariae ribosomal RNA small subunit	8.50E-107	400	100	100
Zotu228	gi|1516250928|gb|MK177623.1|	2108182	N/A	N/A	N/A	97.436	234	234	1537	6	0	0	1	234	57	290	Uncultured Loxophyllum sp. clone DDI165.fa small subunit ribosomal RNA gene, partial sequence	1.04E-105	396	100	100
Zotu1208	gi|1799126733|gb|MN241878.1|	2696936	N/A	N/A	N/A	92.881	295	306	1705	18	2	3	13	306	52	344	Eupodes cf. voxencollinus FP492 18S ribosomal RNA gene, partial sequence	1.96E-116	432	96	96
Zotu1111	gi|1799850465|gb|MN977850.1|	2700066	N/A	N/A	N/A	98.195	277	277	1008	5	0	0	1	277	50	326	Triseptata sexualis culture MFLUCC:11-0002 small subunit ribosomal RNA gene, partial sequence	4.68E-130	478	100	100
Zotu1111	gi|957540453|dbj|AB797268.1|	1583318	N/A	N/A	N/A	98.195	277	277	1000	5	0	0	1	277	50	326	Helicascus thalassioideus gene for 18S rRNA, partial sequence, strain: KH 242	4.68E-130	478	100	100
Zotu1111	gi|957540452|dbj|AB797267.1|	1583318	N/A	N/A	N/A	98.195	277	277	1000	5	0	0	1	277	50	326	Helicascus thalassioideus gene for 18S rRNA, partial sequence, strain: CBS 110441	4.68E-130	478	100	100
Zotu1111	gi|2295540385|gb|OP378051.1|	2745603	N/A	N/A	N/A	98.195	277	277	1000	5	0	0	1	277	42	318	Aquihelicascus thalassioideus isolate YJT2-2 small subunit ribosomal RNA gene, partial sequence	4.68E-130	478	100	100
Zotu1111	gi|507142747|gb|KC674340.1|	175245	N/A	N/A	N/A	98.195	277	277	1794	5	0	0	1	277	136	412	Uncultured fungus clone nco129b06c1 18S ribosomal RNA gene, partial sequence	4.68E-130	478	100	100
Zotu1111	gi|507140061|gb|KC671654.1|	175245	N/A	N/A	N/A	98.195	277	277	1799	5	0	0	1	277	136	412	Uncultured fungus clone nco132c07c1 18S ribosomal RNA gene, partial sequence	4.68E-130	478	100	100
Zotu1111	gi|1992830893|ref|NG_073542.1|	2696850	N/A	N/A	N/A	98.195	277	277	1003	5	0	0	1	277	48	324	Aquihelicascus yunnanensis MFLUCC 18-1025 18S rRNA gene, partial sequence; from TYPE material	4.68E-130	478	100	100
Zotu1111	gi|1905295938|gb|MW012375.1|	1489887	N/A	N/A	N/A	98.195	277	277	1127	5	0	0	1	277	70	346	Pseudochaetosphaeronema larense strain CHT40 small subunit ribosomal RNA gene, partial sequence	4.68E-130	478	100	100
Zotu1111	gi|1887067042|gb|MT864319.1|	2697000	N/A	N/A	N/A	98.195	277	277	1006	5	0	0	1	277	58	334	Aquihelicascus songkhlaensis strain MFLUCC 18-1273 small subunit ribosomal RNA gene, partial sequence	4.68E-130	478	100	100
Zotu1111	gi|1887067015|gb|MT864292.1|	2696850	N/A	N/A	N/A	98.195	277	277	1003	5	0	0	1	277	48	324	Aquihelicascus yunnanensis strain MFLUCC 18-1025 small subunit ribosomal RNA gene, partial sequence	4.68E-130	478	100	100
Zotu3855	gi|6066746|emb|AJ012532.1|	2479322	N/A	N/A	N/A	90.21	286	284	1651	25	3	3	1	284	32	316	Suomina sp. 18S rRNA gene, partial	9.95E-101	379	100	100
Zotu3855	gi|210148289|gb|FJ384819.1|	570249	N/A	N/A	N/A	89.51	286	284	939	27	3	3	1	284	108	392	Catenula lemnae isolate K05_10 18S ribosomal RNA gene, partial sequence	5.15E-98	370	100	100
Zotu3855	gi|326910403|gb|HQ999548.1|	100272	N/A	N/A	N/A	89.161	286	284	536	28	3	3	1	284	120	404	Uncultured eukaryote clone CA-2-9-3c 18S ribosomal RNA gene, partial sequence	2.19E-96	366	100	100
Zotu3855	gi|326910398|gb|HQ999543.1|	100272	N/A	N/A	N/A	89.161	286	284	536	28	3	3	1	284	120	404	Uncultured eukaryote clone CA-2-9-2e 18S ribosomal RNA gene, partial sequence	2.19E-96	366	100	100
Zotu3855	gi|326910397|gb|HQ999542.1|	100272	N/A	N/A	N/A	89.161	286	284	536	28	3	3	1	284	120	404	Uncultured eukaryote clone CA-2-9-2d 18S ribosomal RNA gene, partial sequence	2.19E-96	366	100	100
Zotu3855	gi|326910070|gb|HQ999215.1|	100272	N/A	N/A	N/A	89.161	286	284	536	28	3	3	1	284	120	404	Uncultured eukaryote clone CA-2-1-6f 18S ribosomal RNA gene, partial sequence	2.19E-96	366	100	100
Zotu3855	gi|326910065|gb|HQ999210.1|	100272	N/A	N/A	N/A	89.161	286	284	536	28	3	3	1	284	120	404	Uncultured eukaryote clone CA-2-1-5h 18S ribosomal RNA gene, partial sequence	2.19E-96	366	100	100
Zotu3855	gi|326910057|gb|HQ999202.1|	100272	N/A	N/A	N/A	89.161	286	284	535	28	3	3	1	284	119	403	Uncultured eukaryote clone CA-2-1-4c 18S ribosomal RNA gene, partial sequence	2.19E-96	366	100	100
Zotu3855	gi|326910045|gb|HQ999190.1|	100272	N/A	N/A	N/A	89.161	286	284	536	28	3	3	1	284	120	404	Uncultured eukaryote clone CA-2-1-1c 18S ribosomal RNA gene, partial sequence	2.19E-96	366	100	100
Zotu3855	gi|210148304|gb|FJ384834.1|	570249	N/A	N/A	N/A	89.161	286	284	876	28	3	3	1	284	46	330	Catenula lemnae isolate K05_61 18S ribosomal RNA gene, partial sequence	2.19E-96	366	100	100
Zotu1734	gi|966344100|gb|KT285723.1|	175245	N/A	N/A	N/A	97.08	274	275	1644	8	0	0	2	275	119	392	Uncultured fungus clone YB_OTU09 18S ribosomal RNA gene, partial sequence	1.25E-124	459	99	99
Zotu1734	gi|575498758|gb|FJ161168.2|	574773	N/A	N/A	N/A	97.08	274	275	1024	8	0	0	2	275	63	336	Glonium circumserpens strain EB 0331 18S small subunit ribosomal RNA gene, partial sequence	1.25E-124	459	99	99
Zotu1734	gi|575498752|gb|FJ161160.2|	574773	N/A	N/A	N/A	97.08	274	275	1019	8	0	0	2	275	57	330	Glonium circumserpens strain EB 0332 18S small subunit ribosomal RNA gene, partial sequence	1.25E-124	459	99	99
Zotu1734	gi|575498730|gb|FJ161140.2|	574774	N/A	N/A	N/A	97.08	274	275	1025	8	0	0	2	275	64	337	Glonium stellatum strain CBS 207.34 18S small subunit ribosomal RNA gene, partial sequence	1.25E-124	459	99	99
Zotu1734	gi|985481303|dbj|LC095444.1|	5570	N/A	N/A	N/A	96.715	274	275	1010	9	0	0	2	275	51	324	Cenococcum geophilum gene for 18S ribosomal RNA, partial sequence, strain: OS21018	5.30E-123	454	99	99
Zotu1734	gi|985481302|dbj|LC095443.1|	5570	N/A	N/A	N/A	96.715	274	275	1008	9	0	0	2	275	51	324	Cenococcum geophilum gene for 18S ribosomal RNA, partial sequence, strain: Coc2011	5.30E-123	454	99	99
Zotu1734	gi|985481299|dbj|LC095440.1|	5570	N/A	N/A	N/A	96.715	274	275	1003	9	0	0	2	275	53	326	Cenococcum geophilum gene for 18S ribosomal RNA, partial sequence, strain: COS049r	5.30E-123	454	99	99
Zotu1734	gi|985481294|dbj|LC095435.1|	5570	N/A	N/A	N/A	96.715	274	275	1001	9	0	0	2	275	55	328	Cenococcum geophilum gene for 18S ribosomal RNA, partial sequence, strain: CC022r	5.30E-123	454	99	99
Zotu1734	gi|985481293|dbj|LC095434.1|	5570	N/A	N/A	N/A	96.715	274	275	996	9	0	0	2	275	49	322	Cenococcum geophilum gene for 18S ribosomal RNA, partial sequence, strain: CGR003	5.30E-123	454	99	99
Zotu1734	gi|985481291|dbj|LC095432.1|	5570	N/A	N/A	N/A	96.715	274	275	991	9	0	0	2	275	47	320	Cenococcum geophilum gene for 18S ribosomal RNA, partial sequence, strain: CLW033	5.30E-123	454	99	99
Zotu1763	gi|1418484070|gb|MH571777.1|	563467;1861771	N/A;N/A	N/A;N/A	N/A	99.635	274	275	1043	1	0	0	2	275	45	318	Scedosporium dehoogii isolate PUFD78 small subunit ribosomal RNA gene, partial sequence	7.36E-134	490	99	99
Zotu1763	gi|1588084191|gb|MF687079.1|	2017538	N/A	N/A	N/A	99.635	274	275	1053	1	0	0	2	275	64	337	Scedosporium sp. VVS-2017 PUFD60 small subunit ribosomal RNA gene, partial sequence	7.36E-134	490	99	99
Zotu1763	gi|751660897|gb|KP137399.1|	760028	N/A	N/A	N/A	99.635	274	275	743	1	0	0	2	275	82	355	Uncultured Pseudallescheria isolate DGGE gel band f8 18S ribosomal RNA gene, partial sequence	7.36E-134	490	99	99
Zotu1763	gi|1905295941|gb|MW012378.1|	1871353	N/A	N/A	N/A	99.635	274	275	1003	1	0	0	2	275	7	280	Pseudallescheria sp. strain CKT79 small subunit ribosomal RNA gene, partial sequence	7.36E-134	490	99	99
Zotu1763	gi|269986092|gb|GU183396.1|	694282	N/A	N/A	N/A	99.635	274	275	1053	1	0	0	2	275	88	361	Pseudallescheria sp. G35 18S ribosomal RNA gene, partial sequence	7.36E-134	490	99	99
Zotu1763	gi|269986091|gb|GU183395.1|	694281	N/A	N/A	N/A	99.635	274	275	1060	1	0	0	2	275	83	356	Pseudallescheria sp. E41 18S ribosomal RNA gene, partial sequence	7.36E-134	490	99	99
Zotu1763	gi|269986088|gb|GU183392.1|	694280	N/A	N/A	N/A	99.635	274	275	1691	1	0	0	2	275	84	357	Pseudallescheria sp. D42 18S ribosomal RNA gene, partial sequence	7.36E-134	490	99	99
Zotu1763	gi|269986087|gb|GU183391.1|	694284	N/A	N/A	N/A	99.635	274	275	564	1	0	0	2	275	78	351	Graphium sp. C38 18S ribosomal RNA gene, partial sequence	7.36E-134	490	99	99
Zotu1763	gi|206597966|gb|FJ176832.1|	261201	N/A	N/A	N/A	99.635	274	275	1012	1	0	0	2	275	50	323	Graphium sp. ATCC 58400 isolate AFTOL-ID 1837 18S small subunit ribosomal RNA gene, partial sequence	7.36E-134	490	99	99
Zotu1763	gi|4586364|dbj|AB007683.1|	1442378	N/A	N/A	N/A	99.635	274	275	2126	1	0	0	2	275	116	389	Parascedosporium putredinis gene for 18S rRNA, partial sequence, strain:JCM7866	7.36E-134	490	99	99
Zotu2296	gi|1535924101|ref|NG_063075.1|	1961804	N/A	N/A	N/A	100	254	254	1630	0	0	0	1	254	76	329	Superstratomyces atroviridis CBS 140272 18S rRNA gene, partial sequence; from TYPE material	1.13E-124	459	100	100
Zotu2296	gi|1149032333|gb|KX950468.1|	1961803	N/A	N/A	N/A	100	254	254	1809	0	0	0	1	254	76	329	Superstratomyces albomucosus strain DTO 277-I3 18S ribosomal RNA gene, partial sequence	1.13E-124	459	100	100
Zotu2296	gi|1433537364|ref|NG_061256.1|	1961803	N/A	N/A	N/A	100	254	254	1809	0	0	0	1	254	76	329	Superstratomyces albomucosus CBS 140270 18S rRNA gene, partial sequence; from TYPE material	1.13E-124	459	100	100
Zotu2296	gi|1694443840|ref|NG_065661.1|	1961805	N/A	N/A	N/A	100	254	254	2203	0	0	0	1	254	76	329	Superstratomyces flavomucosus CBS 353.84 18S rRNA gene, partial sequence; from TYPE material	1.13E-124	459	100	100
Zotu266	gi|927353598|gb|KT252495.1|	100272	N/A	N/A	N/A	99.251	267	267	517	2	0	0	1	267	118	384	Uncultured eukaryote clone OTU_69 18S ribosomal RNA gene, partial sequence	5.46E-129	473	100	100
Zotu266	gi|76152233|gb|DQ192228.1|	346663	N/A	N/A	N/A	99.251	267	267	496	2	0	0	1	267	97	363	Uncultured Bursaria isolate DGGE gel band RH.Soil.235 18S ribosomal RNA gene, partial sequence	5.46E-129	473	100	100
Zotu266	gi|299929305|gb|HM141964.1|	100272	N/A	N/A	N/A	98.876	267	267	545	3	0	0	1	267	132	398	Uncultured eukaryote clone sptE01 18S ribosomal RNA gene, partial sequence	2.32E-127	469	100	100
Zotu266	gi|299778944|gb|GQ462991.1|	100272	N/A	N/A	N/A	98.502	267	267	810	4	0	0	1	267	92	358	Uncultured eukaryote clone e138_15 18S ribosomal RNA gene, partial sequence	2.83E-126	464	100	100
Zotu266	gi|114217025|dbj|AB273940.1|	100272	N/A	N/A	N/A	98.502	267	267	517	4	0	0	1	267	118	384	Uncultured eukaryote 18S rRNA, partial sequence, clone: EXP.2-Band_I(0%)	2.83E-126	464	100	100
Zotu266	gi|114217008|dbj|AB273923.1|	100272	N/A	N/A	N/A	98.502	267	267	517	4	0	0	1	267	118	384	Uncultured eukaryote 18S rRNA, partial sequence, clone: EXP.1-DGGE-Band_B	2.83E-126	464	100	100
Zotu266	gi|134022050|gb|EF023400.1|	404701	N/A	N/A	N/A	97.753	267	267	1749	6	0	0	1	267	135	401	Prorodontidae environmental sample clone Amb_18S_739 18S ribosomal RNA gene, partial sequence	1.47E-123	455	100	100
Zotu266	gi|134021877|gb|EF023227.1|	404735	N/A	N/A	N/A	97.753	267	267	1750	6	0	0	1	267	135	401	Eimeriidae environmental sample clone Amb_18S_527 18S ribosomal RNA gene, partial sequence	1.47E-123	455	100	100
Zotu1003	gi|1546567844|gb|MK353148.1|	162409	N/A	N/A	N/A	100	275	275	1069	0	0	0	1	275	90	364	Bartalinia robillardoides strain KUMCC 18-0178 small subunit ribosomal RNA gene, partial sequence	4.96E-136	497	100	100
Zotu1003	gi|1535795011|gb|MH051047.1|	1214568	N/A	N/A	N/A	100	275	275	1013	0	0	0	1	275	79	353	Diaporthe amygdali isolate M6SB43 18S ribosomal RNA gene, partial sequence	4.96E-136	497	100	100
Zotu1003	gi|1546185293|ref|NG_063673.1|	2133974	N/A	N/A	N/A	100	275	275	1059	0	0	0	1	275	84	358	Bartalinia rosicola MFLUCC 17-0645 18S rRNA gene, partial sequence; from TYPE material	4.96E-136	497	100	100
Zotu1003	gi|914697265|gb|KR559740.1|	162409	N/A	N/A	N/A	100	275	275	1055	0	0	0	1	275	90	364	Bartalinia robillardoides 18S ribosomal RNA gene, partial sequence	4.96E-136	497	100	100
Zotu1003	gi|112791570|gb|DQ872672.1|	399543	N/A	N/A	N/A	100	275	275	819	0	0	0	1	275	119	393	Amphisphaeriaceae sp. E00175 18S ribosomal RNA gene, partial sequence	4.96E-136	497	100	100
Zotu1003	gi|13123765|gb|AF346559.1|AF346559	152315	N/A	N/A	N/A	100	275	275	1752	0	0	0	1	275	125	399	Seiridium sp. A9-1 18S ribosomal RNA gene, partial sequence	4.96E-136	497	100	100
Zotu1003	gi|1535795047|gb|MH051083.1|	2011878	N/A	N/A	N/A	99.636	275	275	1035	1	0	0	1	275	83	357	Seimatosporium sp. isolate M7SB48 18S ribosomal RNA gene, partial sequence	2.11E-134	492	100	100
Zotu1003	gi|1535795009|gb|MH051045.1|	2011878	N/A	N/A	N/A	99.636	275	275	1122	1	0	0	1	275	80	354	Seimatosporium sp. isolate M6SB27 18S ribosomal RNA gene, partial sequence	2.11E-134	492	100	100
Zotu1003	gi|1023067152|gb|KU365981.1|	1840645	N/A	N/A	N/A	99.636	275	275	1767	1	0	0	1	275	119	393	Bartalinia sp. SYP-F-7162 18S ribosomal RNA gene, partial sequence	2.11E-134	492	100	100
Zotu1003	gi|87131198|gb|DQ368660.1|	768830	N/A	N/A	N/A	99.636	275	275	1004	1	0	0	1	275	64	338	Discostroma botan 18S small subunit ribosomal RNA gene, partial sequence	2.11E-134	492	100	100
Zotu2563	gi|2258888633|ref|NG_081438.1|	2893346	N/A	N/A	N/A	99.636	275	275	1062	1	0	0	1	275	86	360	Paramonodictys hongheensis KUMCC 21-0343 18S rRNA gene, partial sequence; from TYPE material	2.11E-134	492	100	100
Zotu2563	gi|2230060708|gb|ON329821.1|	2893346	N/A	N/A	N/A	99.636	275	275	1062	1	0	0	1	275	86	360	Paramonodictys hongheensis isolate KUMCC 21-0343 small subunit ribosomal RNA gene, partial sequence	2.11E-134	492	100	100
Zotu2563	gi|2131294142|gb|OL436225.1|	2893346	N/A	N/A	N/A	99.636	275	275	1028	1	0	0	1	275	69	343	Paramonodictys hongheensis isolate KUMCC 21-0347 small subunit ribosomal RNA gene, partial sequence	2.11E-134	492	100	100
Zotu2563	gi|1789778459|gb|MN901118.1|	2695033	N/A	N/A	N/A	99.273	275	275	999	2	0	0	1	275	44	318	Paramonodictys solitarius voucher MFLU_19_2854 small subunit ribosomal RNA gene, partial sequence	2.57E-133	488	100	100
Zotu2563	gi|1573068090|gb|MK098207.1|	2511074	N/A	N/A	N/A	99.273	275	275	1025	2	0	0	1	275	66	340	Paratrimmatostroma kunmingensis strain KUN-HKAS 102224B small subunit ribosomal RNA gene, partial sequence	2.57E-133	488	100	100
Zotu2563	gi|1573068087|gb|MK098204.1|	2511074	N/A	N/A	N/A	99.273	275	275	1025	2	0	0	1	275	66	340	Paratrimmatostroma kunmingensis strain KUN-HKAS 102224A small subunit ribosomal RNA gene, partial sequence	2.57E-133	488	100	100
Zotu2563	gi|957540447|dbj|AB797262.1|	1303440;1303441;2893347	N/A;N/A;N/A	N/A;N/A;N/A	N/A	99.273	275	275	1028	2	0	0	1	275	70	344	Monodictys sp. JO 10 gene for 18S rRNA, partial sequence, strain: JO 10	2.57E-133	488	100	100
Zotu2563	gi|2418351258|gb|OQ135189.1|	2936290	N/A	N/A	N/A	99.273	275	275	992	2	0	0	1	275	45	319	Paramonodictys sp. strain KUNCC10788 small subunit ribosomal RNA gene, partial sequence	2.57E-133	488	100	100
Zotu2563	gi|2418351256|gb|OQ135187.1|	2936290	N/A	N/A	N/A	99.273	275	275	873	2	0	0	1	275	53	327	Paramonodictys sp. strain KUNCC10782 small subunit ribosomal RNA gene, partial sequence	2.57E-133	488	100	100
Zotu2563	gi|2258888621|ref|NG_081426.1|	2893347	N/A	N/A	N/A	99.273	275	275	1058	2	0	0	1	275	83	357	Paramonodictys yunnanensis KUMCC 21-0337 18S rRNA gene, partial sequence; from TYPE material	2.57E-133	488	100	100
Zotu1390	gi|1736111743|dbj|LC441007.1|	63137	N/A	N/A	N/A	98.905	274	274	1623	3	0	0	1	274	92	365	Colpoda cucullus R2TTYS gene for 18S ribosomal RNA, partial sequence	3.79E-131	481	100	100
Zotu1390	gi|1206875896|dbj|LC222948.1|	100272	N/A	N/A	N/A	98.905	274	274	1694	3	0	0	1	274	94	367	Uncultured eukaryote gene for 18S ribosomal RNA, partial sequence, clone: HRT3hrs_A1_euk_19	3.79E-131	481	100	100
Zotu1390	gi|1206875891|dbj|LC222943.1|	100272	N/A	N/A	N/A	98.905	274	274	1683	3	0	0	1	274	94	367	Uncultured eukaryote gene for 18S ribosomal RNA, partial sequence, clone: HRT3hrs_A1_euk_14	3.79E-131	481	100	100
Zotu1390	gi|1206875886|dbj|LC222938.1|	100272	N/A	N/A	N/A	98.905	274	274	1696	3	0	0	1	274	94	367	Uncultured eukaryote gene for 18S ribosomal RNA, partial sequence, clone: HRT3hrs_A1_euk_9	3.79E-131	481	100	100
Zotu1390	gi|1206875879|dbj|LC222931.1|	100272	N/A	N/A	N/A	98.905	274	274	1686	3	0	0	1	274	94	367	Uncultured eukaryote gene for 18S ribosomal RNA, partial sequence, clone: HRT3hrs_A1_euk_2	3.79E-131	481	100	100
Zotu1390	gi|2276710263|gb|OP050124.1|	63137	N/A	N/A	N/A	98.905	274	274	1608	3	0	0	1	274	78	351	Colpoda cucullus strain S21 small subunit ribosomal RNA gene, partial sequence	3.79E-131	481	100	100
Zotu1390	gi|1802599788|gb|MT001197.1|	41631	N/A	N/A	N/A	98.905	274	274	1636	3	0	0	1	274	70	343	Colpoda sp. strain HFCC867 small subunit ribosomal RNA gene, partial sequence	3.79E-131	481	100	100
Zotu1390	gi|1802599787|gb|MT001196.1|	41631	N/A	N/A	N/A	98.905	274	274	1635	3	0	0	1	274	70	343	Colpoda sp. strain HFCC1288 small subunit ribosomal RNA gene, partial sequence	3.79E-131	481	100	100
Zotu1390	gi|597439553|dbj|AB918716.1|	63137	N/A	N/A	N/A	98.905	274	274	1627	2	1	1	1	274	117	389	Colpoda cucullus gene for 18S rRNA, partial sequence, strain: Nag-1	4.62E-130	478	100	100
Zotu1390	gi|156623|gb|M97908.1|CLP16SLRNA	5980	N/A	N/A	N/A	98.54	274	274	1788	4	0	0	1	274	139	412	Colpoda inflata small subunit ribosomal RNA gene sequence	4.62E-130	478	100	100
Zotu1688	gi|1914359056|gb|MW079371.1|	565407	N/A	N/A	N/A	100	275	275	1003	0	0	0	1	275	60	334	Pseudorobillarda phragmitis isolate MFLU 19-2785 small subunit ribosomal RNA gene, partial sequence	4.96E-136	497	100	100
Zotu1688	gi|208879649|gb|EU754104.1|	565407	N/A	N/A	N/A	100	275	275	1022	0	0	0	1	275	65	339	Pseudorobillarda phragmitis strain CBS 398.61 18S ribosomal RNA gene, partial sequence	4.96E-136	497	100	100
Zotu1688	gi|208879648|gb|EU754103.1|	565407	N/A	N/A	N/A	100	275	275	1023	0	0	0	1	275	65	339	Pseudorobillarda phragmitis strain CBS 842.84 18S ribosomal RNA gene, partial sequence	4.96E-136	497	100	100
Zotu1688	gi|227460825|gb|FJ825367.1|	635207	N/A	N/A	N/A	99.636	275	275	2262	1	0	0	1	275	118	392	Pseudorobillarda texana strain BCC12535 18S small subunit ribosomal RNA gene, partial sequence	2.11E-134	492	100	100
Zotu1688	gi|1821703689|gb|MT214985.1|	2716932	N/A	N/A	N/A	99.273	275	275	1026	2	0	0	1	275	69	343	Pseudorobillarda magna voucher HKAS:93638 small subunit ribosomal RNA gene, partial sequence	2.57E-133	488	100	100
Zotu1688	gi|642613|gb|L37536.1|LTARGNSSU	39932	N/A	N/A	N/A	99.273	275	275	1597	2	0	0	1	275	30	304	Leotia lubrica Pers. nuclear small subunit ribosomal RNA gene	2.57E-133	488	100	100
Zotu1688	gi|2163812200|dbj|LC513860.1|	273283	N/A	N/A	N/A	98.909	275	275	1102	3	0	0	1	275	100	374	Sarea resinae AH1164 gene for 18S ribosomal RNA, partial sequence	1.09E-131	483	100	100
Zotu1688	gi|2163812199|dbj|LC513859.1|	273283	N/A	N/A	N/A	98.909	275	275	1092	3	0	0	1	275	99	373	Sarea resinae AH1149 gene for 18S ribosomal RNA, partial sequence	1.09E-131	483	100	100
Zotu1688	gi|2163812198|dbj|LC513858.1|	273283	N/A	N/A	N/A	98.909	275	275	1095	3	0	0	1	275	99	373	Sarea resinae AH1107 gene for 18S ribosomal RNA, partial sequence	1.09E-131	483	100	100
Zotu1688	gi|357016707|gb|JQ004729.1|	164624	N/A	N/A	N/A	98.909	275	275	1913	3	0	0	1	275	80	354	Umbilicaria flocculosa isolate CB45 18S ribosomal RNA gene, partial sequence	1.09E-131	483	100	100
Zotu1072	gi|1516250952|gb|MK177635.1|	183512	N/A	N/A	N/A	98.889	270	269	1690	2	1	1	1	269	55	324	Uncultured Chrysophyceae clone DDI229.fa small subunit ribosomal RNA gene, partial sequence	6.71E-128	471	100	100
Zotu1072	gi|1516250923|gb|MK177621.1|	1194682	N/A	N/A	N/A	98.889	270	269	1687	2	1	1	1	269	55	324	Uncultured Hydrurus sp. clone DDI157.fa small subunit ribosomal RNA gene, partial sequence	6.71E-128	471	100	100
Zotu1072	gi|347349677|gb|JF775167.1|	100272	N/A	N/A	N/A	98.889	270	269	517	2	1	1	1	269	116	385	Uncultured eukaryote clone TWI-I-20C-2c 18S ribosomal RNA gene, partial sequence	6.71E-128	471	100	100
Zotu1072	gi|347349676|gb|JF775166.1|	100272	N/A	N/A	N/A	98.889	270	269	518	2	1	1	1	269	117	386	Uncultured eukaryote clone TWI-I-20C-2b 18S ribosomal RNA gene, partial sequence	6.71E-128	471	100	100
Zotu1072	gi|347349673|gb|JF775163.1|	100272	N/A	N/A	N/A	98.889	270	269	518	2	1	1	1	269	117	386	Uncultured eukaryote clone TWI-I-20C-1g 18S ribosomal RNA gene, partial sequence	6.71E-128	471	100	100
Zotu1072	gi|347349643|gb|JF775133.1|	100272	N/A	N/A	N/A	98.519	270	269	519	3	1	1	1	269	118	387	Uncultured eukaryote clone TWI-2g 18S ribosomal RNA gene, partial sequence	8.18E-127	466	100	100
Zotu1072	gi|347349655|gb|JF775145.1|	100272	N/A	N/A	N/A	98.134	268	269	520	4	1	1	3	269	121	388	Uncultured eukaryote clone TWI-4e 18S ribosomal RNA gene, partial sequence	4.24E-124	458	99	99
Zotu1524	gi|571959500|gb|KF994986.1|	175275	N/A	N/A	N/A	100	280	280	562	0	0	0	1	280	135	414	Uncultured cercozoan isolate DGGE gel band 1a-6 18S ribosomal RNA gene, partial sequence	9.77E-139	506	100	100
Zotu1524	gi|1012139100|gb|KT251143.1|	1821250	N/A	N/A	N/A	99.643	280	280	1089	1	0	0	1	280	29	308	Uncultured Glissomonadida clone Fr_At_17 18S ribosomal RNA gene, partial sequence	4.15E-137	501	100	100
Zotu1524	gi|1012139112|gb|KT251155.1|	1821250	N/A	N/A	N/A	99.286	280	280	1111	2	0	0	1	280	37	316	Uncultured Glissomonadida clone Fr_At_43 18S ribosomal RNA gene, partial sequence	5.06E-136	497	100	100
Zotu1524	gi|1012139093|gb|KT251136.1|	1821250	N/A	N/A	N/A	99.286	280	280	1102	2	0	0	1	280	42	321	Uncultured Glissomonadida clone Due_Dv_b28 18S ribosomal RNA gene, partial sequence	5.06E-136	497	100	100
Zotu1524	gi|1012139047|gb|KT251090.1|	1821250	N/A	N/A	N/A	99.286	280	280	1086	2	0	0	1	280	39	318	Uncultured Glissomonadida clone Due_Ch_48 18S ribosomal RNA gene, partial sequence	5.06E-136	497	100	100
Zotu1524	gi|817490991|gb|KP273863.1|	1586269	N/A	N/A	N/A	99.286	280	280	465	2	0	0	1	280	38	317	Uncultured Bodomorpha clone ETRA-26 18S ribosomal RNA gene, partial sequence	5.06E-136	497	100	100
Zotu1524	gi|636631236|gb|KJ568972.1|	100272	N/A	N/A	N/A	99.286	280	280	561	2	0	0	1	280	135	414	Uncultured eukaryote clone S2-92 18S ribosomal RNA gene, partial sequence	5.06E-136	497	100	100
Zotu1524	gi|527462496|gb|KF357406.1|	100272	N/A	N/A	N/A	99.286	280	280	552	2	0	0	1	280	120	399	Uncultured eukaryote clone P3S1-1_b06 isolation-source soil anoxic incubation T0h 18S ribosomal RNA gene, partial sequence	5.06E-136	497	100	100
Zotu1524	gi|413910503|gb|JX139686.1|	100272	N/A	N/A	N/A	99.286	280	280	743	2	0	0	1	280	68	347	Uncultured eukaryote clone 18S260 18S ribosomal RNA gene, partial sequence	5.06E-136	497	100	100
Zotu1524	gi|491874143|gb|KC575099.1|	100272	N/A	N/A	N/A	99.286	280	280	604	2	0	0	1	280	17	296	Uncultured eukaryote clone BS5SE_K01 18S ribosomal RNA gene, partial sequence	5.06E-136	497	100	100
Zotu3290	gi|347349837|gb|JF775327.1|	100272	N/A	N/A	N/A	99.303	287	287	535	2	0	0	1	287	118	404	Uncultured eukaryote clone TWII-I-42C-2d 18S ribosomal RNA gene, partial sequence	8.25E-140	509	100	100
Zotu3290	gi|295000740|gb|GU970352.1|	100272	N/A	N/A	N/A	98.962	289	287	537	1	1	2	1	287	118	406	Uncultured eukaryote clone BLF-37euk-AII-1-12b 18S ribosomal RNA gene, partial sequence	1.01E-138	506	100	100
Zotu4021	gi|460423902|gb|KC306517.1|	175274	N/A	N/A	N/A	99.265	272	272	1163	2	0	0	1	272	123	394	Uncultured alveolate clone BT_Euk_E12 18S ribosomal RNA gene, partial sequence	1.08E-131	482	100	100
Zotu4021	gi|239579581|gb|FJ810603.1|	100272	N/A	N/A	N/A	99.265	272	272	1634	2	0	0	1	272	133	404	Uncultured eukaryote clone EfeReC06 18S ribosomal RNA gene, partial sequence	1.08E-131	482	100	100
Zotu1921	gi|337730675|gb|HQ689099.1|	1045467	N/A	N/A	N/A	92.982	285	285	1694	20	0	0	1	285	85	369	Paracatenula sp. 'galateia' Dahab isolate D09047 18S ribosomal RNA gene, partial sequence	2.68E-114	425	100	100
Zotu1921	gi|337730678|gb|HQ689102.1|	1045467	N/A	N/A	N/A	92.632	285	285	1696	21	0	0	1	285	85	369	Paracatenula sp. 'galateia' Dahab isolate D09024 18S ribosomal RNA gene, partial sequence	3.26E-113	422	100	100
Zotu1921	gi|295000729|gb|GU970341.1|	100272	N/A	N/A	N/A	92.632	285	285	536	21	0	0	1	285	118	402	Uncultured eukaryote clone BLF-37euk-AII-1-6e 18S ribosomal RNA gene, partial sequence	1.14E-112	420	100	100
Zotu1921	gi|311221507|gb|HQ231344.1|	908208	N/A	N/A	N/A	91.93	285	285	1737	23	0	0	1	285	99	383	Paracatenula galateia isolate C09014b 18S ribosomal RNA gene, partial sequence	5.90E-110	411	100	100
Zotu1921	gi|311221506|gb|HQ231343.1|	908208	N/A	N/A	N/A	91.93	285	285	1577	23	0	0	1	285	25	309	Paracatenula galateia isolate C09014a 18S ribosomal RNA gene, partial sequence	5.90E-110	411	100	100
Zotu1921	gi|311221505|gb|HQ231342.1|	908208	N/A	N/A	N/A	91.93	285	285	1587	23	0	0	1	285	75	359	Paracatenula galateia isolate C08186 18S ribosomal RNA gene, partial sequence	5.90E-110	411	100	100
Zotu1921	gi|311221504|gb|HQ231341.1|	908208	N/A	N/A	N/A	91.93	285	285	1699	23	0	0	1	285	90	374	Paracatenula galateia isolate C08085 18S ribosomal RNA gene, partial sequence	5.90E-110	411	100	100
Zotu1921	gi|337730686|gb|HQ689130.1|	1045468	N/A	N/A	N/A	91.958	286	285	1743	22	1	1	1	285	99	384	Paracatenula sp. 'galateia' Li isolate Li08131 18S ribosomal RNA gene, partial sequence	2.06E-109	409	100	100
Zotu1921	gi|311221503|gb|HQ231340.1|	908208	N/A	N/A	N/A	91.579	285	285	1584	24	0	0	1	285	35	319	Paracatenula galateia isolate C07041 18S ribosomal RNA gene, partial sequence	2.06E-109	408	100	100
Zotu612	gi|1833162925|ref|XR_004507429.1|	4098	N/A	N/A	N/A	100	282	282	1808	0	0	0	1	282	138	419	PREDICTED: Nicotiana tomentosiformis 18S ribosomal RNA (LOC117277150), rRNA	8.09E-140	509	100	100
Zotu612	gi|1825537605|gb|MK607942.1|	86994	N/A	N/A	N/A	100	282	282	5958	0	0	0	1	282	238	519	Scyphiphora hydrophyllacea voucher K. Bremer et al. 99 (S) external transcribed spacer, partial sequence; and small subunit ribosomal RNA gene, internal transcribed spacer 1, 5.8S ribosomal RNA gene, internal transcribed spacer 2, and large subunit ribosomal RNA gene, complete sequence	8.09E-140	509	100	100
Zotu612	gi|1807851397|gb|MT039581.1|	12968	N/A	N/A	N/A	100	282	282	609	0	0	0	1	282	144	425	Blastocystis hominis isolate B390_2 small subunit ribosomal RNA gene, partial sequence	8.09E-140	509	100	100
Zotu612	gi|1797955183|gb|CP047566.1|	50273	N/A	N/A	N/A	100	282	282	62237402	0	0	0	1	282	12434268	12434549	Solanum pinnatisectum cultivar CGN17745 chromosome 3	8.09E-140	509	100	100
Zotu612	gi|1797955122|gb|CP047559.1|	50273	N/A	N/A	N/A	100	282	282	48601058	0	0	0	1	282	2117549	2117268	Solanum pinnatisectum cultivar CGN17745 chromosome 2	8.09E-140	509	100	100
Zotu612	gi|1797955122|gb|CP047559.1|	50273	N/A	N/A	N/A	100	282	282	48601058	0	0	0	1	282	2125760	2125479	Solanum pinnatisectum cultivar CGN17745 chromosome 2	8.09E-140	509	100	100
Zotu612	gi|1789115596|gb|CP046682.1|	4113	N/A	N/A	N/A	100	282	282	62267263	0	0	0	1	282	12438300	12438581	Solanum tuberosum cultivar P8 chromosome 3	8.09E-140	509	100	100
Zotu612	gi|1789115523|gb|CP046680.1|	4113	N/A	N/A	N/A	100	282	282	48611948	0	0	0	1	282	2118405	2118124	Solanum tuberosum cultivar P8 chromosome 2	8.09E-140	509	100	100
Zotu612	gi|1789115523|gb|CP046680.1|	4113	N/A	N/A	N/A	100	282	282	48611948	0	0	0	1	282	2126616	2126335	Solanum tuberosum cultivar P8 chromosome 2	8.09E-140	509	100	100
Zotu612	gi|1789113692|gb|CP046696.1|	4113	N/A	N/A	N/A	100	282	282	62282962	0	0	0	1	282	12439181	12439462	Solanum tuberosum cultivar MSH/14-112 chromosome 3	8.09E-140	509	100	100
Zotu612	gi|1789113691|gb|CP046695.1|	4113	N/A	N/A	N/A	100	282	282	48610271	0	0	0	1	282	2118046	2117765	Solanum tuberosum cultivar MSH/14-112 chromosome 2	8.09E-140	509	100	100
Zotu612	gi|1789113691|gb|CP046695.1|	4113	N/A	N/A	N/A	100	282	282	48610271	0	0	0	1	282	2126257	2125976	Solanum tuberosum cultivar MSH/14-112 chromosome 2	8.09E-140	509	100	100
Zotu612	gi|1610158129|gb|MH182072.1|	282509	N/A	N/A	N/A	100	282	282	526	0	0	0	1	282	83	364	Uncultured Pezizomycotina clone F44 small subunit ribosomal RNA gene, partial sequence	8.09E-140	509	100	100
Zotu3260	gi|918469155|gb|KP687978.1|	1680686	N/A	N/A	N/A	99.273	275	275	1696	2	0	0	1	275	122	396	Myrmaecium rubricosum strain VRM 18S small subunit ribosomal RNA gene, partial sequence	2.57E-133	488	100	100
Zotu3260	gi|918469154|gb|KP687977.1|	1680686	N/A	N/A	N/A	99.273	275	275	1696	2	0	0	1	275	122	396	Myrmaecium rubricosum strain VRF 18S small subunit ribosomal RNA gene, partial sequence	2.57E-133	488	100	100
Zotu3260	gi|918469145|gb|KP687968.1|	1680687	N/A	N/A	N/A	99.273	275	275	1696	2	0	0	1	275	122	396	Myrmaecium fulvopruinatum strain VFJ 18S small subunit ribosomal RNA gene, partial sequence	2.57E-133	488	100	100
Zotu3260	gi|918469144|gb|KP687967.1|	1680687	N/A	N/A	N/A	99.273	275	275	1695	2	0	0	1	275	121	395	Myrmaecium fulvopruinatum strain VF 18S small subunit ribosomal RNA gene, partial sequence	2.57E-133	488	100	100
Zotu3260	gi|411025958|gb|JX649203.1|	1255044	N/A	N/A	N/A	99.273	275	275	1027	2	0	0	1	275	71	345	Pleosporales sp. YS-2012 strain CGMCC 3.15144 18S small subunit ribosomal RNA gene, partial sequence	2.57E-133	488	100	100
Zotu3260	gi|1908298950|ref|NG_070793.1|	1680687	N/A	N/A	N/A	99.273	275	275	1696	2	0	0	1	275	122	396	Myrmaecium fulvopruinatum CBS 139058 18S rRNA gene, partial sequence; from TYPE material	2.57E-133	488	100	100
Zotu3260	gi|925169940|gb|KR045794.1|	1709461	N/A	N/A	N/A	99.27	274	275	747	2	0	0	2	275	71	344	Lichenothelia arida isolate L2167 small subunit ribosomal RNA gene, partial sequence	8.96E-133	486	99	99
Zotu3260	gi|289623120|gb|GU456303.1|	1680688	N/A	N/A	N/A	99.27	274	275	1040	2	0	0	2	275	75	348	Munkovalsaria rubra strain CBS 109505 18S small subunit ribosomal RNA gene, partial sequence	8.96E-133	486	99	99
Zotu3260	gi|655168951|gb|KJ639855.1|	175245	N/A	N/A	N/A	98.909	275	275	854	3	0	0	1	275	119	393	Uncultured fungus clone N2A_K12 18S ribosomal RNA gene, partial sequence	1.09E-131	483	100	100
Zotu3260	gi|1383780286|gb|MH259098.1|	2172132	N/A	N/A	N/A	98.905	274	275	757	3	0	0	2	275	99	372	Lichenothelia papilliformis isolate L2316 small subunit ribosomal RNA gene, partial sequence	3.81E-131	481	99	99
Zotu792	gi|2250226770|gb|ON713896.1|	1925430	N/A	N/A	N/A	100	279	279	1344	0	0	0	1	279	67	345	Papiliotrema sp. strain KBP:Y-4625 small subunit ribosomal RNA gene, partial sequence	3.40E-138	504	100	100
Zotu792	gi|205290529|gb|FJ153085.1|	561045	N/A	N/A	N/A	100	279	279	1702	0	0	0	1	279	91	369	Cryptococcus sp. SJ10L03 18S ribosomal RNA gene, partial sequence	3.40E-138	504	100	100
Zotu792	gi|205290523|gb|FJ153084.1|	561042	N/A	N/A	N/A	100	279	279	1702	0	0	0	1	279	91	369	Cryptococcus sp. FN18L03 18S ribosomal RNA gene, partial sequence	3.40E-138	504	100	100
Zotu792	gi|82940920|dbj|AB110694.1|	231476	N/A	N/A	N/A	100	279	279	1782	0	0	0	1	279	117	395	Bullera sp. VY-68 gene for 18S rRNA, partial sequence	3.40E-138	504	100	100
Zotu792	gi|60858032|gb|AY940170.1|	317517	N/A	N/A	N/A	100	279	279	1709	0	0	0	1	279	90	368	Cryptococcus sp. SS1 18S ribosomal RNA gene, partial sequence	3.40E-138	504	100	100
Zotu792	gi|1053082337|gb|KU702490.1|	1891163	N/A	N/A	N/A	99.642	279	279	960	1	0	0	1	279	31	309	Bullera sp. isolate YP-262 small subunit ribosomal RNA gene, partial sequence	1.44E-136	499	100	100
Zotu792	gi|1535923986|ref|NG_062960.1|	1390387	N/A	N/A	N/A	99.642	279	279	1656	1	0	0	1	279	69	347	Papiliotrema taeanensis CBS 9742 18S rRNA gene, partial sequence; from TYPE material	1.44E-136	499	100	100
Zotu792	gi|1535923982|ref|NG_062956.1|	199338	N/A	N/A	N/A	99.642	279	279	1655	1	0	0	1	279	69	347	Papiliotrema perniciosus CBS 9605 18S rRNA gene, partial sequence; from TYPE material	1.44E-136	499	100	100
Zotu792	gi|1535923978|ref|NG_062952.1|	199339	N/A	N/A	N/A	99.642	279	279	1656	1	0	0	1	279	69	347	Papiliotrema nemorosus CBS 9606 18S rRNA gene, partial sequence; from TYPE material	1.44E-136	499	100	100
Zotu792	gi|1535923964|ref|NG_062938.1|	1390381	N/A	N/A	N/A	99.642	279	279	1655	1	0	0	1	279	69	347	Papiliotrema anemochoreius CBS 10258 18S rRNA gene, partial sequence; from TYPE material	1.44E-136	499	100	100
Zotu2009	gi|337730675|gb|HQ689099.1|	1045467	N/A	N/A	N/A	93.684	285	285	1694	18	0	0	1	285	85	369	Paracatenula sp. 'galateia' Dahab isolate D09047 18S ribosomal RNA gene, partial sequence	5.17E-117	434	100	100
Zotu2009	gi|337730678|gb|HQ689102.1|	1045467	N/A	N/A	N/A	93.333	285	285	1696	19	0	0	1	285	85	369	Paracatenula sp. 'galateia' Dahab isolate D09024 18S ribosomal RNA gene, partial sequence	6.30E-116	431	100	100
Zotu2009	gi|295000729|gb|GU970341.1|	100272	N/A	N/A	N/A	93.333	285	285	536	19	0	0	1	285	118	402	Uncultured eukaryote clone BLF-37euk-AII-1-6e 18S ribosomal RNA gene, partial sequence	2.20E-115	429	100	100
Zotu2009	gi|311221507|gb|HQ231344.1|	908208	N/A	N/A	N/A	92.632	285	285	1737	21	0	0	1	285	99	383	Paracatenula galateia isolate C09014b 18S ribosomal RNA gene, partial sequence	1.14E-112	420	100	100
Zotu2009	gi|311221506|gb|HQ231343.1|	908208	N/A	N/A	N/A	92.632	285	285	1577	21	0	0	1	285	25	309	Paracatenula galateia isolate C09014a 18S ribosomal RNA gene, partial sequence	1.14E-112	420	100	100
Zotu2009	gi|311221505|gb|HQ231342.1|	908208	N/A	N/A	N/A	92.632	285	285	1587	21	0	0	1	285	75	359	Paracatenula galateia isolate C08186 18S ribosomal RNA gene, partial sequence	1.14E-112	420	100	100
Zotu2009	gi|311221504|gb|HQ231341.1|	908208	N/A	N/A	N/A	92.632	285	285	1699	21	0	0	1	285	90	374	Paracatenula galateia isolate C08085 18S ribosomal RNA gene, partial sequence	1.14E-112	420	100	100
Zotu2009	gi|337730686|gb|HQ689130.1|	1045468	N/A	N/A	N/A	92.657	286	285	1743	20	1	1	1	285	99	384	Paracatenula sp. 'galateia' Li isolate Li08131 18S ribosomal RNA gene, partial sequence	3.97E-112	418	100	100
Zotu2009	gi|311221503|gb|HQ231340.1|	908208	N/A	N/A	N/A	92.281	285	285	1584	22	0	0	1	285	35	319	Paracatenula galateia isolate C07041 18S ribosomal RNA gene, partial sequence	3.97E-112	417	100	100
Zotu29	gi|1238789963|gb|MF077708.1|	2030995	N/A	N/A	N/A	96.466	283	282	1822	9	1	1	1	282	155	437	Halicyclops sp. DZMB431 isolate 18S45 18S ribosomal RNA gene, partial sequence	1.05E-125	462	100	100
Zotu847	gi|440197714|gb|JQ798590.1|	1274463	N/A	N/A	N/A	100	281	281	1718	0	0	0	1	281	88	368	Chaetonotus heideri voucher TK221 18S ribosomal RNA gene, partial sequence	2.81E-139	508	100	100
Zotu847	gi|440197671|gb|JQ798547.1|	1274463	N/A	N/A	N/A	98.577	281	281	1695	4	0	0	1	281	88	368	Chaetonotus heideri voucher TK105 18S ribosomal RNA gene, partial sequence	7.54E-134	489	100	100
Zotu847	gi|389075429|gb|JN185474.1|	1194615	N/A	N/A	N/A	98.577	281	281	1715	4	0	0	1	281	88	368	Lepidodermella minus minus voucher TK166 18S ribosomal RNA gene, partial sequence	7.54E-134	489	100	100
Zotu847	gi|1748014046|gb|MN496230.1|	2614550	N/A	N/A	N/A	98.221	281	281	1763	5	0	0	1	281	78	358	Chaetonotus aff. maximus MK-2019 voucher HA_22.61 small subunit ribosomal RNA gene and internal transcribed spacer 1, partial sequence	3.21E-132	485	100	100
Zotu847	gi|389075417|gb|JN185468.1|	1194613	N/A	N/A	N/A	98.221	281	281	1695	5	0	0	1	281	88	368	Lepidodermella intermedia voucher TK126 18S ribosomal RNA gene, partial sequence	3.21E-132	485	100	100
Zotu518	gi|5457303|emb|Y18699.1|	93604	N/A	N/A	N/A	99.636	275	275	1632	1	0	0	1	275	134	408	Hyphospora agavaciensis 18S rRNA gene	2.11E-134	492	100	100
Zotu518	gi|1383780243|gb|MH259055.1|	2172129	N/A	N/A	N/A	99.273	275	275	1032	2	0	0	1	275	2	276	Lichenothelia dimelaenae isolate L2184 small subunit ribosomal RNA gene, partial sequence	2.57E-133	488	100	100
Zotu518	gi|1033910106|gb|KU354761.1|	1709941	N/A	N/A	N/A	99.273	275	275	1613	2	0	0	1	275	48	322	Fungal sp. strain EL003498-2 18S ribosomal RNA gene, partial sequence	2.57E-133	488	100	100
Zotu518	gi|57013441|gb|AY843263.1|	307370	N/A	N/A	N/A	99.273	275	275	499	2	0	0	1	275	82	356	Ramimonilia apicalis strain TRN437 18S ribosomal RNA gene, partial sequence	2.57E-133	488	100	100
Zotu518	gi|1383780298|gb|MH259110.1|	2172135	N/A	N/A	N/A	99.27	274	275	756	2	0	0	2	275	80	353	Saxomyces sp. isolate L2338 small subunit ribosomal RNA gene, partial sequence	8.96E-133	486	99	99
Zotu518	gi|1383780284|gb|MH259096.1|	2172130	N/A	N/A	N/A	99.27	274	275	757	2	0	0	2	275	99	372	Lichenothelia intermixta isolate L2313 small subunit ribosomal RNA gene, partial sequence	8.96E-133	486	99	99
Zotu518	gi|1383780272|gb|MH259084.1|	2172129	N/A	N/A	N/A	99.27	274	275	1057	2	0	0	2	275	36	309	Lichenothelia dimelaenae isolate L2299 small subunit ribosomal RNA gene, partial sequence	8.96E-133	486	99	99
Zotu518	gi|925169934|gb|KR045788.1|	1709472;2172130	N/A;N/A	N/A;N/A	N/A	99.27	274	275	750	2	0	0	2	275	71	344	Capnodiales sp. L2166 small subunit ribosomal RNA gene, partial sequence	8.96E-133	486	99	99
Zotu518	gi|925169933|gb|KR045787.1|	1709466	N/A	N/A	N/A	99.27	274	275	783	2	0	0	2	275	71	344	Capnodiales sp. L1704 small subunit ribosomal RNA gene, partial sequence	8.96E-133	486	99	99
Zotu518	gi|1356684356|gb|MH036329.1|	236234	N/A	N/A	N/A	98.909	275	275	1007	3	0	0	1	275	61	335	Diplodia corticola isolate PRCA101 small subunit ribosomal RNA gene, partial sequence	1.09E-131	483	100	100
Zotu1103	gi|2187126051|emb|OV702300.1|	4498	N/A	N/A	N/A	99.291	282	282	58832055	2	0	0	1	282	26050774	26051055	Avena sativa genome assembly, chromosome: 22	4.19E-137	500	100	100
Zotu1103	gi|2187126051|emb|OV702300.1|	4498	N/A	N/A	N/A	98.936	282	282	58832055	3	0	0	1	282	24515609	24515328	Avena sativa genome assembly, chromosome: 22	1.78E-135	496	100	100
Zotu1103	gi|2187126051|emb|OV702300.1|	4498	N/A	N/A	N/A	98.936	282	282	58832055	3	0	0	1	282	24525320	24525039	Avena sativa genome assembly, chromosome: 22	1.78E-135	496	100	100
Zotu1103	gi|2187126051|emb|OV702300.1|	4498	N/A	N/A	N/A	98.936	282	282	58832055	3	0	0	1	282	24535031	24534750	Avena sativa genome assembly, chromosome: 22	1.78E-135	496	100	100
Zotu1103	gi|2187126051|emb|OV702300.1|	4498	N/A	N/A	N/A	98.936	282	282	58832055	3	0	0	1	282	24554454	24554173	Avena sativa genome assembly, chromosome: 22	1.78E-135	496	100	100
Zotu1103	gi|2187126051|emb|OV702300.1|	4498	N/A	N/A	N/A	98.936	282	282	58832055	3	0	0	1	282	24564164	24563883	Avena sativa genome assembly, chromosome: 22	1.78E-135	496	100	100
Zotu1103	gi|2187126051|emb|OV702300.1|	4498	N/A	N/A	N/A	98.936	282	282	58832055	3	0	0	1	282	24573760	24573479	Avena sativa genome assembly, chromosome: 22	1.78E-135	496	100	100
Zotu1103	gi|2187126051|emb|OV702300.1|	4498	N/A	N/A	N/A	98.936	282	282	58832055	3	0	0	1	282	24624858	24624577	Avena sativa genome assembly, chromosome: 22	1.78E-135	496	100	100
Zotu1103	gi|2187126051|emb|OV702300.1|	4498	N/A	N/A	N/A	98.936	282	282	58832055	3	0	0	1	282	24653757	24653476	Avena sativa genome assembly, chromosome: 22	1.78E-135	496	100	100
Zotu1103	gi|2187126051|emb|OV702300.1|	4498	N/A	N/A	N/A	98.936	282	282	58832055	3	0	0	1	282	24663469	24663188	Avena sativa genome assembly, chromosome: 22	1.78E-135	496	100	100
Zotu1103	gi|2187126051|emb|OV702300.1|	4498	N/A	N/A	N/A	98.936	282	282	58832055	3	0	0	1	282	24672327	24672046	Avena sativa genome assembly, chromosome: 22	1.78E-135	496	100	100
Zotu1103	gi|2187126051|emb|OV702300.1|	4498	N/A	N/A	N/A	98.936	282	282	58832055	3	0	0	1	282	24682449	24682168	Avena sativa genome assembly, chromosome: 22	1.78E-135	496	100	100
Zotu1103	gi|2187126051|emb|OV702300.1|	4498	N/A	N/A	N/A	98.936	282	282	58832055	3	0	0	1	282	24692139	24691858	Avena sativa genome assembly, chromosome: 22	1.78E-135	496	100	100
Zotu1103	gi|2187126051|emb|OV702300.1|	4498	N/A	N/A	N/A	98.936	282	282	58832055	3	0	0	1	282	24701848	24701567	Avena sativa genome assembly, chromosome: 22	1.78E-135	496	100	100
Zotu1103	gi|2187126051|emb|OV702300.1|	4498	N/A	N/A	N/A	98.936	282	282	58832055	3	0	0	1	282	24711558	24711277	Avena sativa genome assembly, chromosome: 22	1.78E-135	496	100	100
Zotu1103	gi|2187126051|emb|OV702300.1|	4498	N/A	N/A	N/A	98.936	282	282	58832055	3	0	0	1	282	24721269	24720988	Avena sativa genome assembly, chromosome: 22	1.78E-135	496	100	100
Zotu1103	gi|2187126051|emb|OV702300.1|	4498	N/A	N/A	N/A	98.936	282	282	58832055	3	0	0	1	282	24740690	24740409	Avena sativa genome assembly, chromosome: 22	1.78E-135	496	100	100
Zotu1103	gi|2187126051|emb|OV702300.1|	4498	N/A	N/A	N/A	98.936	282	282	58832055	3	0	0	1	282	24750518	24750237	Avena sativa genome assembly, chromosome: 22	1.78E-135	496	100	100
Zotu1103	gi|2187126051|emb|OV702300.1|	4498	N/A	N/A	N/A	98.936	282	282	58832055	3	0	0	1	282	24761511	24761230	Avena sativa genome assembly, chromosome: 22	1.78E-135	496	100	100
Zotu1103	gi|2187126051|emb|OV702300.1|	4498	N/A	N/A	N/A	98.936	282	282	58832055	3	0	0	1	282	24770757	24770476	Avena sativa genome assembly, chromosome: 22	1.78E-135	496	100	100
Zotu1103	gi|2187126051|emb|OV702300.1|	4498	N/A	N/A	N/A	98.936	282	282	58832055	3	0	0	1	282	24780464	24780183	Avena sativa genome assembly, chromosome: 22	1.78E-135	496	100	100
Zotu1103	gi|2187126051|emb|OV702300.1|	4498	N/A	N/A	N/A	98.936	282	282	58832055	3	0	0	1	282	24790175	24789894	Avena sativa genome assembly, chromosome: 22	1.78E-135	496	100	100
Zotu1103	gi|2187126051|emb|OV702300.1|	4498	N/A	N/A	N/A	98.936	282	282	58832055	3	0	0	1	282	24799886	24799605	Avena sativa genome assembly, chromosome: 22	1.78E-135	496	100	100
Zotu1103	gi|2187126051|emb|OV702300.1|	4498	N/A	N/A	N/A	98.936	282	282	58832055	3	0	0	1	282	24809597	24809316	Avena sativa genome assembly, chromosome: 22	1.78E-135	496	100	100
Zotu1103	gi|2187126051|emb|OV702300.1|	4498	N/A	N/A	N/A	98.936	282	282	58832055	3	0	0	1	282	24819308	24819027	Avena sativa genome assembly, chromosome: 22	1.78E-135	496	100	100
Zotu1103	gi|2187126051|emb|OV702300.1|	4498	N/A	N/A	N/A	98.936	282	282	58832055	3	0	0	1	282	24829019	24828738	Avena sativa genome assembly, chromosome: 22	1.78E-135	496	100	100
Zotu1103	gi|2187126051|emb|OV702300.1|	4498	N/A	N/A	N/A	98.936	282	282	58832055	3	0	0	1	282	24838730	24838449	Avena sativa genome assembly, chromosome: 22	1.78E-135	496	100	100
Zotu1103	gi|2187126051|emb|OV702300.1|	4498	N/A	N/A	N/A	98.936	282	282	58832055	3	0	0	1	282	24848325	24848044	Avena sativa genome assembly, chromosome: 22	1.78E-135	496	100	100
Zotu1103	gi|2187126051|emb|OV702300.1|	4498	N/A	N/A	N/A	98.936	282	282	58832055	3	0	0	1	282	24867731	24867450	Avena sativa genome assembly, chromosome: 22	1.78E-135	496	100	100
Zotu1103	gi|2187126051|emb|OV702300.1|	4498	N/A	N/A	N/A	98.936	282	282	58832055	3	0	0	1	282	24877442	24877161	Avena sativa genome assembly, chromosome: 22	1.78E-135	496	100	100
Zotu1103	gi|2187126051|emb|OV702300.1|	4498	N/A	N/A	N/A	98.936	282	282	58832055	3	0	0	1	282	24886940	24886659	Avena sativa genome assembly, chromosome: 22	1.78E-135	496	100	100
Zotu1103	gi|2187126051|emb|OV702300.1|	4498	N/A	N/A	N/A	98.936	282	282	58832055	3	0	0	1	282	24916053	24915772	Avena sativa genome assembly, chromosome: 22	1.78E-135	496	100	100
Zotu1103	gi|2187126051|emb|OV702300.1|	4498	N/A	N/A	N/A	98.936	282	282	58832055	3	0	0	1	282	24925648	24925367	Avena sativa genome assembly, chromosome: 22	1.78E-135	496	100	100
Zotu1103	gi|2187126051|emb|OV702300.1|	4498	N/A	N/A	N/A	98.936	282	282	58832055	3	0	0	1	282	24945070	24944789	Avena sativa genome assembly, chromosome: 22	1.78E-135	496	100	100
Zotu1103	gi|2187126051|emb|OV702300.1|	4498	N/A	N/A	N/A	98.936	282	282	58832055	3	0	0	1	282	24954781	24954500	Avena sativa genome assembly, chromosome: 22	1.78E-135	496	100	100
Zotu1103	gi|2187126051|emb|OV702300.1|	4498	N/A	N/A	N/A	98.936	282	282	58832055	3	0	0	1	282	24964478	24964197	Avena sativa genome assembly, chromosome: 22	1.78E-135	496	100	100
Zotu1103	gi|2187126051|emb|OV702300.1|	4498	N/A	N/A	N/A	98.936	282	282	58832055	3	0	0	1	282	24983899	24983618	Avena sativa genome assembly, chromosome: 22	1.78E-135	496	100	100
Zotu1103	gi|2187126051|emb|OV702300.1|	4498	N/A	N/A	N/A	98.936	282	282	58832055	3	0	0	1	282	24993573	24993292	Avena sativa genome assembly, chromosome: 22	1.78E-135	496	100	100
Zotu1103	gi|2187126051|emb|OV702300.1|	4498	N/A	N/A	N/A	98.936	282	282	58832055	3	0	0	1	282	25003283	25003002	Avena sativa genome assembly, chromosome: 22	1.78E-135	496	100	100
Zotu1103	gi|2187126051|emb|OV702300.1|	4498	N/A	N/A	N/A	98.936	282	282	58832055	3	0	0	1	282	25022703	25022422	Avena sativa genome assembly, chromosome: 22	1.78E-135	496	100	100
Zotu1103	gi|2187126051|emb|OV702300.1|	4498	N/A	N/A	N/A	98.936	282	282	58832055	3	0	0	1	282	25042125	25041844	Avena sativa genome assembly, chromosome: 22	1.78E-135	496	100	100
Zotu1103	gi|2187126051|emb|OV702300.1|	4498	N/A	N/A	N/A	98.936	282	282	58832055	3	0	0	1	282	25061521	25061240	Avena sativa genome assembly, chromosome: 22	1.78E-135	496	100	100
Zotu1103	gi|2187126051|emb|OV702300.1|	4498	N/A	N/A	N/A	98.936	282	282	58832055	3	0	0	1	282	25084241	25083960	Avena sativa genome assembly, chromosome: 22	1.78E-135	496	100	100
Zotu1103	gi|2187126051|emb|OV702300.1|	4498	N/A	N/A	N/A	98.936	282	282	58832055	3	0	0	1	282	25093952	25093671	Avena sativa genome assembly, chromosome: 22	1.78E-135	496	100	100
Zotu1103	gi|2187126051|emb|OV702300.1|	4498	N/A	N/A	N/A	98.936	282	282	58832055	3	0	0	1	282	25113374	25113093	Avena sativa genome assembly, chromosome: 22	1.78E-135	496	100	100
Zotu1103	gi|2187126051|emb|OV702300.1|	4498	N/A	N/A	N/A	98.936	282	282	58832055	3	0	0	1	282	25123085	25122804	Avena sativa genome assembly, chromosome: 22	1.78E-135	496	100	100
Zotu1103	gi|2187126051|emb|OV702300.1|	4498	N/A	N/A	N/A	98.936	282	282	58832055	3	0	0	1	282	25132796	25132515	Avena sativa genome assembly, chromosome: 22	1.78E-135	496	100	100
Zotu1103	gi|2187126051|emb|OV702300.1|	4498	N/A	N/A	N/A	98.936	282	282	58832055	3	0	0	1	282	25141920	25141639	Avena sativa genome assembly, chromosome: 22	1.78E-135	496	100	100
Zotu1103	gi|2187126051|emb|OV702300.1|	4498	N/A	N/A	N/A	98.936	282	282	58832055	3	0	0	1	282	25161339	25161058	Avena sativa genome assembly, chromosome: 22	1.78E-135	496	100	100
Zotu1103	gi|2187126051|emb|OV702300.1|	4498	N/A	N/A	N/A	98.936	282	282	58832055	3	0	0	1	282	25170934	25170653	Avena sativa genome assembly, chromosome: 22	1.78E-135	496	100	100
Zotu1103	gi|2187126051|emb|OV702300.1|	4498	N/A	N/A	N/A	98.936	282	282	58832055	3	0	0	1	282	25190356	25190075	Avena sativa genome assembly, chromosome: 22	1.78E-135	496	100	100
Zotu1103	gi|2187126051|emb|OV702300.1|	4498	N/A	N/A	N/A	98.936	282	282	58832055	3	0	0	1	282	25209660	25209379	Avena sativa genome assembly, chromosome: 22	1.78E-135	496	100	100
Zotu1103	gi|2187126051|emb|OV702300.1|	4498	N/A	N/A	N/A	98.936	282	282	58832055	3	0	0	1	282	25219371	25219090	Avena sativa genome assembly, chromosome: 22	1.78E-135	496	100	100
Zotu1103	gi|2187126051|emb|OV702300.1|	4498	N/A	N/A	N/A	98.936	282	282	58832055	3	0	0	1	282	25229081	25228800	Avena sativa genome assembly, chromosome: 22	1.78E-135	496	100	100
Zotu1103	gi|2187126051|emb|OV702300.1|	4498	N/A	N/A	N/A	98.936	282	282	58832055	3	0	0	1	282	25248386	25248105	Avena sativa genome assembly, chromosome: 22	1.78E-135	496	100	100
Zotu1103	gi|2187126051|emb|OV702300.1|	4498	N/A	N/A	N/A	98.936	282	282	58832055	3	0	0	1	282	25258097	25257816	Avena sativa genome assembly, chromosome: 22	1.78E-135	496	100	100
Zotu1103	gi|2187126051|emb|OV702300.1|	4498	N/A	N/A	N/A	98.936	282	282	58832055	3	0	0	1	282	25267808	25267527	Avena sativa genome assembly, chromosome: 22	1.78E-135	496	100	100
Zotu1103	gi|2187126051|emb|OV702300.1|	4498	N/A	N/A	N/A	98.936	282	282	58832055	3	0	0	1	282	25277519	25277238	Avena sativa genome assembly, chromosome: 22	1.78E-135	496	100	100
Zotu1103	gi|2187126051|emb|OV702300.1|	4498	N/A	N/A	N/A	98.936	282	282	58832055	3	0	0	1	282	25287462	25287181	Avena sativa genome assembly, chromosome: 22	1.78E-135	496	100	100
Zotu1103	gi|2187126051|emb|OV702300.1|	4498	N/A	N/A	N/A	98.936	282	282	58832055	3	0	0	1	282	25297057	25296776	Avena sativa genome assembly, chromosome: 22	1.78E-135	496	100	100
Zotu1103	gi|2187126051|emb|OV702300.1|	4498	N/A	N/A	N/A	98.936	282	282	58832055	3	0	0	1	282	25316188	25315907	Avena sativa genome assembly, chromosome: 22	1.78E-135	496	100	100
Zotu1103	gi|2187126051|emb|OV702300.1|	4498	N/A	N/A	N/A	98.936	282	282	58832055	3	0	0	1	282	25335493	25335212	Avena sativa genome assembly, chromosome: 22	1.78E-135	496	100	100
Zotu1103	gi|2187126051|emb|OV702300.1|	4498	N/A	N/A	N/A	98.936	282	282	58832055	3	0	0	1	282	25364613	25364332	Avena sativa genome assembly, chromosome: 22	1.78E-135	496	100	100
Zotu1103	gi|2187126051|emb|OV702300.1|	4498	N/A	N/A	N/A	98.936	282	282	58832055	3	0	0	1	282	25393731	25393450	Avena sativa genome assembly, chromosome: 22	1.78E-135	496	100	100
Zotu1103	gi|2187126051|emb|OV702300.1|	4498	N/A	N/A	N/A	98.936	282	282	58832055	3	0	0	1	282	25403441	25403160	Avena sativa genome assembly, chromosome: 22	1.78E-135	496	100	100
Zotu1103	gi|2187126051|emb|OV702300.1|	4498	N/A	N/A	N/A	98.936	282	282	58832055	3	0	0	1	282	25412454	25412173	Avena sativa genome assembly, chromosome: 22	1.78E-135	496	100	100
Zotu1103	gi|2187126051|emb|OV702300.1|	4498	N/A	N/A	N/A	98.936	282	282	58832055	3	0	0	1	282	25441472	25441191	Avena sativa genome assembly, chromosome: 22	1.78E-135	496	100	100
Zotu1103	gi|2187126051|emb|OV702300.1|	4498	N/A	N/A	N/A	98.936	282	282	58832055	3	0	0	1	282	25460778	25460497	Avena sativa genome assembly, chromosome: 22	1.78E-135	496	100	100
Zotu1103	gi|2187126051|emb|OV702300.1|	4498	N/A	N/A	N/A	98.936	282	282	58832055	3	0	0	1	282	25470488	25470207	Avena sativa genome assembly, chromosome: 22	1.78E-135	496	100	100
Zotu1103	gi|2187126051|emb|OV702300.1|	4498	N/A	N/A	N/A	98.936	282	282	58832055	3	0	0	1	282	25495786	25496067	Avena sativa genome assembly, chromosome: 22	1.78E-135	496	100	100
Zotu1103	gi|2187126051|emb|OV702300.1|	4498	N/A	N/A	N/A	98.936	282	282	58832055	3	0	0	1	282	25505496	25505777	Avena sativa genome assembly, chromosome: 22	1.78E-135	496	100	100
Zotu1103	gi|2187126051|emb|OV702300.1|	4498	N/A	N/A	N/A	98.936	282	282	58832055	3	0	0	1	282	25515206	25515487	Avena sativa genome assembly, chromosome: 22	1.78E-135	496	100	100
Zotu1103	gi|2187126051|emb|OV702300.1|	4498	N/A	N/A	N/A	98.936	282	282	58832055	3	0	0	1	282	25534625	25534906	Avena sativa genome assembly, chromosome: 22	1.78E-135	496	100	100
Zotu1103	gi|2187126051|emb|OV702300.1|	4498	N/A	N/A	N/A	98.936	282	282	58832055	3	0	0	1	282	25554042	25554323	Avena sativa genome assembly, chromosome: 22	1.78E-135	496	100	100
Zotu1103	gi|2187126051|emb|OV702300.1|	4498	N/A	N/A	N/A	98.936	282	282	58832055	3	0	0	1	282	25563752	25564033	Avena sativa genome assembly, chromosome: 22	1.78E-135	496	100	100
Zotu1103	gi|2187126051|emb|OV702300.1|	4498	N/A	N/A	N/A	98.936	282	282	58832055	3	0	0	1	282	25574394	25574675	Avena sativa genome assembly, chromosome: 22	1.78E-135	496	100	100
Zotu1103	gi|2187126051|emb|OV702300.1|	4498	N/A	N/A	N/A	98.936	282	282	58832055	3	0	0	1	282	25593230	25593511	Avena sativa genome assembly, chromosome: 22	1.78E-135	496	100	100
Zotu1103	gi|2187126051|emb|OV702300.1|	4498	N/A	N/A	N/A	98.936	282	282	58832055	3	0	0	1	282	25612650	25612931	Avena sativa genome assembly, chromosome: 22	1.78E-135	496	100	100
Zotu1103	gi|2187126051|emb|OV702300.1|	4498	N/A	N/A	N/A	98.936	282	282	58832055	3	0	0	1	282	25622360	25622641	Avena sativa genome assembly, chromosome: 22	1.78E-135	496	100	100
Zotu1103	gi|2187126051|emb|OV702300.1|	4498	N/A	N/A	N/A	98.936	282	282	58832055	3	0	0	1	282	25632070	25632351	Avena sativa genome assembly, chromosome: 22	1.78E-135	496	100	100
Zotu1103	gi|2187126051|emb|OV702300.1|	4498	N/A	N/A	N/A	98.936	282	282	58832055	3	0	0	1	282	25661084	25661365	Avena sativa genome assembly, chromosome: 22	1.78E-135	496	100	100
Zotu1103	gi|2187126051|emb|OV702300.1|	4498	N/A	N/A	N/A	98.936	282	282	58832055	3	0	0	1	282	25670794	25671075	Avena sativa genome assembly, chromosome: 22	1.78E-135	496	100	100
Zotu1103	gi|2187126051|emb|OV702300.1|	4498	N/A	N/A	N/A	98.936	282	282	58832055	3	0	0	1	282	25699924	25700205	Avena sativa genome assembly, chromosome: 22	1.78E-135	496	100	100
Zotu1103	gi|2187126051|emb|OV702300.1|	4498	N/A	N/A	N/A	98.936	282	282	58832055	3	0	0	1	282	25709633	25709914	Avena sativa genome assembly, chromosome: 22	1.78E-135	496	100	100
Zotu1103	gi|2187126051|emb|OV702300.1|	4498	N/A	N/A	N/A	98.936	282	282	58832055	3	0	0	1	282	25729053	25729334	Avena sativa genome assembly, chromosome: 22	1.78E-135	496	100	100
Zotu1103	gi|2187126051|emb|OV702300.1|	4498	N/A	N/A	N/A	98.936	282	282	58832055	3	0	0	1	282	25749127	25749408	Avena sativa genome assembly, chromosome: 22	1.78E-135	496	100	100
Zotu1103	gi|2187126051|emb|OV702300.1|	4498	N/A	N/A	N/A	98.936	282	282	58832055	3	0	0	1	282	25758836	25759117	Avena sativa genome assembly, chromosome: 22	1.78E-135	496	100	100
Zotu1103	gi|2187126051|emb|OV702300.1|	4498	N/A	N/A	N/A	98.936	282	282	58832055	3	0	0	1	282	25768546	25768827	Avena sativa genome assembly, chromosome: 22	1.78E-135	496	100	100
Zotu1103	gi|2187126051|emb|OV702300.1|	4498	N/A	N/A	N/A	98.936	282	282	58832055	3	0	0	1	282	25778248	25778529	Avena sativa genome assembly, chromosome: 22	1.78E-135	496	100	100
Zotu1103	gi|2187126051|emb|OV702300.1|	4498	N/A	N/A	N/A	98.936	282	282	58832055	3	0	0	1	282	25817272	25817553	Avena sativa genome assembly, chromosome: 22	1.78E-135	496	100	100
Zotu1103	gi|2187126051|emb|OV702300.1|	4498	N/A	N/A	N/A	98.936	282	282	58832055	3	0	0	1	282	25826982	25827263	Avena sativa genome assembly, chromosome: 22	1.78E-135	496	100	100
Zotu1103	gi|2187126051|emb|OV702300.1|	4498	N/A	N/A	N/A	98.936	282	282	58832055	3	0	0	1	282	25836692	25836973	Avena sativa genome assembly, chromosome: 22	1.78E-135	496	100	100
Zotu1103	gi|2187126051|emb|OV702300.1|	4498	N/A	N/A	N/A	98.936	282	282	58832055	3	0	0	1	282	25875990	25876271	Avena sativa genome assembly, chromosome: 22	1.78E-135	496	100	100
Zotu1103	gi|2187126051|emb|OV702300.1|	4498	N/A	N/A	N/A	98.936	282	282	58832055	3	0	0	1	282	25885700	25885981	Avena sativa genome assembly, chromosome: 22	1.78E-135	496	100	100
Zotu1103	gi|2187126051|emb|OV702300.1|	4498	N/A	N/A	N/A	98.936	282	282	58832055	3	0	0	1	282	25895409	25895690	Avena sativa genome assembly, chromosome: 22	1.78E-135	496	100	100
Zotu1103	gi|2187126051|emb|OV702300.1|	4498	N/A	N/A	N/A	98.936	282	282	58832055	3	0	0	1	282	25905120	25905401	Avena sativa genome assembly, chromosome: 22	1.78E-135	496	100	100
Zotu1103	gi|2187126051|emb|OV702300.1|	4498	N/A	N/A	N/A	98.936	282	282	58832055	3	0	0	1	282	25914829	25915110	Avena sativa genome assembly, chromosome: 22	1.78E-135	496	100	100
Zotu1103	gi|2187126051|emb|OV702300.1|	4498	N/A	N/A	N/A	98.936	282	282	58832055	3	0	0	1	282	25943959	25944240	Avena sativa genome assembly, chromosome: 22	1.78E-135	496	100	100
Zotu1103	gi|2187126051|emb|OV702300.1|	4498	N/A	N/A	N/A	98.936	282	282	58832055	3	0	0	1	282	25953668	25953949	Avena sativa genome assembly, chromosome: 22	1.78E-135	496	100	100
Zotu1103	gi|2187126051|emb|OV702300.1|	4498	N/A	N/A	N/A	98.936	282	282	58832055	3	0	0	1	282	25963379	25963660	Avena sativa genome assembly, chromosome: 22	1.78E-135	496	100	100
Zotu1103	gi|2187126051|emb|OV702300.1|	4498	N/A	N/A	N/A	98.936	282	282	58832055	3	0	0	1	282	25982805	25983086	Avena sativa genome assembly, chromosome: 22	1.78E-135	496	100	100
Zotu1103	gi|2187126051|emb|OV702300.1|	4498	N/A	N/A	N/A	98.936	282	282	58832055	3	0	0	1	282	26002225	26002506	Avena sativa genome assembly, chromosome: 22	1.78E-135	496	100	100
Zotu1103	gi|2187126051|emb|OV702300.1|	4498	N/A	N/A	N/A	98.936	282	282	58832055	3	0	0	1	282	26011935	26012216	Avena sativa genome assembly, chromosome: 22	1.78E-135	496	100	100
Zotu1103	gi|2187126051|emb|OV702300.1|	4498	N/A	N/A	N/A	98.936	282	282	58832055	3	0	0	1	282	26021645	26021926	Avena sativa genome assembly, chromosome: 22	1.78E-135	496	100	100
Zotu1103	gi|2187126051|emb|OV702300.1|	4498	N/A	N/A	N/A	98.936	282	282	58832055	3	0	0	1	282	26031355	26031636	Avena sativa genome assembly, chromosome: 22	1.78E-135	496	100	100
Zotu1103	gi|2187126051|emb|OV702300.1|	4498	N/A	N/A	N/A	98.936	282	282	58832055	3	0	0	1	282	26070196	26070477	Avena sativa genome assembly, chromosome: 22	1.78E-135	496	100	100
Zotu1103	gi|2187126051|emb|OV702300.1|	4498	N/A	N/A	N/A	98.936	282	282	58832055	3	0	0	1	282	26079906	26080187	Avena sativa genome assembly, chromosome: 22	1.78E-135	496	100	100
Zotu1103	gi|2187126051|emb|OV702300.1|	4498	N/A	N/A	N/A	98.936	282	282	58832055	3	0	0	1	282	26108453	26108734	Avena sativa genome assembly, chromosome: 22	1.78E-135	496	100	100
Zotu1103	gi|2187126051|emb|OV702300.1|	4498	N/A	N/A	N/A	98.936	282	282	58832055	3	0	0	1	282	26118163	26118444	Avena sativa genome assembly, chromosome: 22	1.78E-135	496	100	100
Zotu1103	gi|2187126051|emb|OV702300.1|	4498	N/A	N/A	N/A	98.936	282	282	58832055	3	0	0	1	282	26127873	26128154	Avena sativa genome assembly, chromosome: 22	1.78E-135	496	100	100
Zotu1103	gi|2187126051|emb|OV702300.1|	4498	N/A	N/A	N/A	98.936	282	282	58832055	3	0	0	1	282	26137583	26137864	Avena sativa genome assembly, chromosome: 22	1.78E-135	496	100	100
Zotu1103	gi|2187126051|emb|OV702300.1|	4498	N/A	N/A	N/A	98.936	282	282	58832055	3	0	0	1	282	26147177	26147458	Avena sativa genome assembly, chromosome: 22	1.78E-135	496	100	100
Zotu1103	gi|2187126051|emb|OV702300.1|	4498	N/A	N/A	N/A	98.936	282	282	58832055	3	0	0	1	282	26156771	26157052	Avena sativa genome assembly, chromosome: 22	1.78E-135	496	100	100
Zotu1103	gi|2187126051|emb|OV702300.1|	4498	N/A	N/A	N/A	98.936	282	282	58832055	3	0	0	1	282	26176191	26176472	Avena sativa genome assembly, chromosome: 22	1.78E-135	496	100	100
Zotu1103	gi|2187126051|emb|OV702300.1|	4498	N/A	N/A	N/A	98.936	282	282	58832055	3	0	0	1	282	26205320	26205601	Avena sativa genome assembly, chromosome: 22	1.78E-135	496	100	100
Zotu1103	gi|2187126051|emb|OV702300.1|	4498	N/A	N/A	N/A	98.936	282	282	58832055	3	0	0	1	282	26214955	26215236	Avena sativa genome assembly, chromosome: 22	1.78E-135	496	100	100
Zotu1103	gi|2187126051|emb|OV702300.1|	4498	N/A	N/A	N/A	98.936	282	282	58832055	3	0	0	1	282	26224663	26224944	Avena sativa genome assembly, chromosome: 22	1.78E-135	496	100	100
Zotu1103	gi|2187126051|emb|OV702300.1|	4498	N/A	N/A	N/A	98.936	282	282	58832055	3	0	0	1	282	26234373	26234654	Avena sativa genome assembly, chromosome: 22	1.78E-135	496	100	100
Zotu1103	gi|2187126051|emb|OV702300.1|	4498	N/A	N/A	N/A	98.936	282	282	58832055	3	0	0	1	282	26244083	26244364	Avena sativa genome assembly, chromosome: 22	1.78E-135	496	100	100
Zotu1103	gi|2187126051|emb|OV702300.1|	4498	N/A	N/A	N/A	98.936	282	282	58832055	3	0	0	1	282	26263503	26263784	Avena sativa genome assembly, chromosome: 22	1.78E-135	496	100	100
Zotu1103	gi|2187126051|emb|OV702300.1|	4498	N/A	N/A	N/A	98.936	282	282	58832055	3	0	0	1	282	26283155	26283436	Avena sativa genome assembly, chromosome: 22	1.78E-135	496	100	100
Zotu1103	gi|2187126051|emb|OV702300.1|	4498	N/A	N/A	N/A	98.936	282	282	58832055	3	0	0	1	282	26312241	26312522	Avena sativa genome assembly, chromosome: 22	1.78E-135	496	100	100
Zotu1103	gi|2187126051|emb|OV702300.1|	4498	N/A	N/A	N/A	98.936	282	282	58832055	3	0	0	1	282	26321936	26322217	Avena sativa genome assembly, chromosome: 22	1.78E-135	496	100	100
Zotu1103	gi|2187126051|emb|OV702300.1|	4498	N/A	N/A	N/A	98.936	282	282	58832055	3	0	0	1	282	26331469	26331750	Avena sativa genome assembly, chromosome: 22	1.78E-135	496	100	100
Zotu1103	gi|2187126051|emb|OV702300.1|	4498	N/A	N/A	N/A	98.936	282	282	58832055	3	0	0	1	282	26341063	26341344	Avena sativa genome assembly, chromosome: 22	1.78E-135	496	100	100
Zotu1103	gi|2187126051|emb|OV702300.1|	4498	N/A	N/A	N/A	98.936	282	282	58832055	3	0	0	1	282	26350773	26351054	Avena sativa genome assembly, chromosome: 22	1.78E-135	496	100	100
Zotu1103	gi|2187126051|emb|OV702300.1|	4498	N/A	N/A	N/A	98.936	282	282	58832055	3	0	0	1	282	26360483	26360764	Avena sativa genome assembly, chromosome: 22	1.78E-135	496	100	100
Zotu1103	gi|2187126051|emb|OV702300.1|	4498	N/A	N/A	N/A	98.936	282	282	58832055	3	0	0	1	282	26370193	26370474	Avena sativa genome assembly, chromosome: 22	1.78E-135	496	100	100
Zotu1103	gi|2187126051|emb|OV702300.1|	4498	N/A	N/A	N/A	98.936	282	282	58832055	3	0	0	1	282	26428438	26428719	Avena sativa genome assembly, chromosome: 22	1.78E-135	496	100	100
Zotu1103	gi|2187126051|emb|OV702300.1|	4498	N/A	N/A	N/A	98.936	282	282	58832055	3	0	0	1	282	52019599	52019318	Avena sativa genome assembly, chromosome: 22	1.78E-135	496	100	100
Zotu1103	gi|2187126051|emb|OV702300.1|	4498	N/A	N/A	N/A	98.936	282	282	58832055	3	0	0	1	282	52029081	52028800	Avena sativa genome assembly, chromosome: 22	1.78E-135	496	100	100
Zotu1103	gi|2187126051|emb|OV702300.1|	4498	N/A	N/A	N/A	98.936	282	282	58832055	3	0	0	1	282	52038564	52038283	Avena sativa genome assembly, chromosome: 22	1.78E-135	496	100	100
Zotu1103	gi|2187126051|emb|OV702300.1|	4498	N/A	N/A	N/A	98.936	282	282	58832055	3	0	0	1	282	52048047	52047766	Avena sativa genome assembly, chromosome: 22	1.78E-135	496	100	100
Zotu1103	gi|2187126051|emb|OV702300.1|	4498	N/A	N/A	N/A	98.936	282	282	58832055	3	0	0	1	282	52057530	52057249	Avena sativa genome assembly, chromosome: 22	1.78E-135	496	100	100
Zotu1103	gi|2187126051|emb|OV702300.1|	4498	N/A	N/A	N/A	98.936	282	282	58832055	3	0	0	1	282	52067017	52066736	Avena sativa genome assembly, chromosome: 22	1.78E-135	496	100	100
Zotu1103	gi|2187126051|emb|OV702300.1|	4498	N/A	N/A	N/A	98.936	282	282	58832055	3	0	0	1	282	52085987	52085706	Avena sativa genome assembly, chromosome: 22	1.78E-135	496	100	100
Zotu1103	gi|2187126051|emb|OV702300.1|	4498	N/A	N/A	N/A	98.936	282	282	58832055	3	0	0	1	282	52104837	52104556	Avena sativa genome assembly, chromosome: 22	1.78E-135	496	100	100
Zotu1103	gi|2187126051|emb|OV702300.1|	4498	N/A	N/A	N/A	98.936	282	282	58832055	3	0	0	1	282	52114204	52113923	Avena sativa genome assembly, chromosome: 22	1.78E-135	496	100	100
Zotu1103	gi|2187126051|emb|OV702300.1|	4498	N/A	N/A	N/A	98.936	282	282	58832055	3	0	0	1	282	52123571	52123290	Avena sativa genome assembly, chromosome: 22	1.78E-135	496	100	100
Zotu1103	gi|2187126051|emb|OV702300.1|	4498	N/A	N/A	N/A	98.936	282	282	58832055	3	0	0	1	282	52142304	52142023	Avena sativa genome assembly, chromosome: 22	1.78E-135	496	100	100
Zotu1103	gi|2187126051|emb|OV702300.1|	4498	N/A	N/A	N/A	98.936	282	282	58832055	3	0	0	1	282	52161024	52160743	Avena sativa genome assembly, chromosome: 22	1.78E-135	496	100	100
Zotu1103	gi|2187126051|emb|OV702300.1|	4498	N/A	N/A	N/A	98.936	282	282	58832055	3	0	0	1	282	52170508	52170227	Avena sativa genome assembly, chromosome: 22	1.78E-135	496	100	100
Zotu1103	gi|2187126051|emb|OV702300.1|	4498	N/A	N/A	N/A	98.936	282	282	58832055	3	0	0	1	282	52179874	52179593	Avena sativa genome assembly, chromosome: 22	1.78E-135	496	100	100
Zotu1103	gi|2187126051|emb|OV702300.1|	4498	N/A	N/A	N/A	98.936	282	282	58832055	3	0	0	1	282	52189241	52188960	Avena sativa genome assembly, chromosome: 22	1.78E-135	496	100	100
Zotu1103	gi|2187126051|emb|OV702300.1|	4498	N/A	N/A	N/A	98.936	282	282	58832055	3	0	0	1	282	52198608	52198327	Avena sativa genome assembly, chromosome: 22	1.78E-135	496	100	100
Zotu1103	gi|2187126051|emb|OV702300.1|	4498	N/A	N/A	N/A	98.936	282	282	58832055	3	0	0	1	282	52207978	52207697	Avena sativa genome assembly, chromosome: 22	1.78E-135	496	100	100
Zotu1103	gi|2187126051|emb|OV702300.1|	4498	N/A	N/A	N/A	98.936	282	282	58832055	3	0	0	1	282	52217345	52217064	Avena sativa genome assembly, chromosome: 22	1.78E-135	496	100	100
Zotu1103	gi|2187126051|emb|OV702300.1|	4498	N/A	N/A	N/A	98.936	282	282	58832055	3	0	0	1	282	52226708	52226427	Avena sativa genome assembly, chromosome: 22	1.78E-135	496	100	100
Zotu1103	gi|2187126051|emb|OV702300.1|	4498	N/A	N/A	N/A	98.936	282	282	58832055	3	0	0	1	282	52236075	52235794	Avena sativa genome assembly, chromosome: 22	1.78E-135	496	100	100
Zotu1103	gi|2187126051|emb|OV702300.1|	4498	N/A	N/A	N/A	98.936	282	282	58832055	3	0	0	1	282	52245438	52245157	Avena sativa genome assembly, chromosome: 22	1.78E-135	496	100	100
Zotu1103	gi|2187126051|emb|OV702300.1|	4498	N/A	N/A	N/A	98.936	282	282	58832055	3	0	0	1	282	52254805	52254524	Avena sativa genome assembly, chromosome: 22	1.78E-135	496	100	100
Zotu1103	gi|2187126051|emb|OV702300.1|	4498	N/A	N/A	N/A	98.936	282	282	58832055	3	0	0	1	282	52264171	52263890	Avena sativa genome assembly, chromosome: 22	1.78E-135	496	100	100
Zotu1103	gi|2187126051|emb|OV702300.1|	4498	N/A	N/A	N/A	98.936	282	282	58832055	3	0	0	1	282	52273538	52273257	Avena sativa genome assembly, chromosome: 22	1.78E-135	496	100	100
Zotu1103	gi|2187126051|emb|OV702300.1|	4498	N/A	N/A	N/A	98.936	282	282	58832055	3	0	0	1	282	52282905	52282624	Avena sativa genome assembly, chromosome: 22	1.78E-135	496	100	100
Zotu1103	gi|2187126051|emb|OV702300.1|	4498	N/A	N/A	N/A	98.936	282	282	58832055	3	0	0	1	282	56156441	56156722	Avena sativa genome assembly, chromosome: 22	1.78E-135	496	100	100
Zotu1103	gi|2187126051|emb|OV702300.1|	4498	N/A	N/A	N/A	98.936	282	282	58832055	3	0	0	1	282	56165807	56166088	Avena sativa genome assembly, chromosome: 22	1.78E-135	496	100	100
Zotu1103	gi|2187126051|emb|OV702300.1|	4498	N/A	N/A	N/A	98.932	281	282	58832055	3	0	0	2	282	26273213	26273493	Avena sativa genome assembly, chromosome: 22	6.22E-135	494	100	99
