## Supplementary Material 9-10 for "Towards a global barcode reference library for subterranean fauna" (part 3 of 3)

Zotu171	gi|1877194089|gb|MT784092.1|	58039	N/A	N/A	N/A	100	282	282	6047	0	0	0	1	282	5457	5738	Juniperus communis isolate DM297 small subunit ribosomal RNA gene, internal transcribed spacer 1, 5.8S ribosomal RNA gene, internal transcribed spacer 2, and large subunit ribosomal RNA gene, region	8.09E-140	509	100	100
Zotu1103	gi|2187126051|emb|OV702300.1|	4498	N/A	N/A	N/A	98.936	282	282	58832055	2	1	1	1	282	25325782	25325502	Avena sativa genome assembly, chromosome: 22	2.17E-134	492	100	100
Zotu1103	gi|2187126051|emb|OV702300.1|	4498	N/A	N/A	N/A	98.582	282	282	58832055	4	0	0	1	282	24544743	24544462	Avena sativa genome assembly, chromosome: 22	2.17E-134	491	100	100
Zotu1103	gi|2187126051|emb|OV702300.1|	4498	N/A	N/A	N/A	98.582	282	282	58832055	4	0	0	1	282	24603243	24602962	Avena sativa genome assembly, chromosome: 22	2.17E-134	491	100	100
Zotu1103	gi|2187126051|emb|OV702300.1|	4498	N/A	N/A	N/A	98.582	282	282	58832055	4	0	0	1	282	24615148	24614867	Avena sativa genome assembly, chromosome: 22	2.17E-134	491	100	100
Zotu1103	gi|2187126051|emb|OV702300.1|	4498	N/A	N/A	N/A	98.582	282	282	58832055	4	0	0	1	282	24634568	24634287	Avena sativa genome assembly, chromosome: 22	2.17E-134	491	100	100
Zotu1103	gi|2187126051|emb|OV702300.1|	4498	N/A	N/A	N/A	98.582	282	282	58832055	4	0	0	1	282	24730980	24730699	Avena sativa genome assembly, chromosome: 22	2.17E-134	491	100	100
Zotu1103	gi|2187126051|emb|OV702300.1|	4498	N/A	N/A	N/A	98.582	282	282	58832055	4	0	0	1	282	24858021	24857740	Avena sativa genome assembly, chromosome: 22	2.17E-134	491	100	100
Zotu1103	gi|2187126051|emb|OV702300.1|	4498	N/A	N/A	N/A	98.582	282	282	58832055	4	0	0	1	282	24935359	24935078	Avena sativa genome assembly, chromosome: 22	2.17E-134	491	100	100
Zotu1103	gi|2187126051|emb|OV702300.1|	4498	N/A	N/A	N/A	98.582	282	282	58832055	4	0	0	1	282	24974189	24973908	Avena sativa genome assembly, chromosome: 22	2.17E-134	491	100	100
Zotu1103	gi|2187126051|emb|OV702300.1|	4498	N/A	N/A	N/A	98.582	282	282	58832055	4	0	0	1	282	25012994	25012713	Avena sativa genome assembly, chromosome: 22	2.17E-134	491	100	100
Zotu1103	gi|2187126051|emb|OV702300.1|	4498	N/A	N/A	N/A	98.582	282	282	58832055	4	0	0	1	282	25032414	25032133	Avena sativa genome assembly, chromosome: 22	2.17E-134	491	100	100
Zotu1103	gi|2187126051|emb|OV702300.1|	4498	N/A	N/A	N/A	98.582	282	282	58832055	4	0	0	1	282	25051820	25051539	Avena sativa genome assembly, chromosome: 22	2.17E-134	491	100	100
Zotu1103	gi|2187126051|emb|OV702300.1|	4498	N/A	N/A	N/A	98.582	282	282	58832055	4	0	0	1	282	25103663	25103382	Avena sativa genome assembly, chromosome: 22	2.17E-134	491	100	100
Zotu1103	gi|2187126051|emb|OV702300.1|	4498	N/A	N/A	N/A	98.582	282	282	58832055	4	0	0	1	282	25151628	25151347	Avena sativa genome assembly, chromosome: 22	2.17E-134	491	100	100
Zotu1103	gi|2187126051|emb|OV702300.1|	4498	N/A	N/A	N/A	98.582	282	282	58832055	4	0	0	1	282	25180644	25180363	Avena sativa genome assembly, chromosome: 22	2.17E-134	491	100	100
Zotu1103	gi|2187126051|emb|OV702300.1|	4498	N/A	N/A	N/A	98.582	282	282	58832055	4	0	0	1	282	25200067	25199786	Avena sativa genome assembly, chromosome: 22	2.17E-134	491	100	100
Zotu1103	gi|2187126051|emb|OV702300.1|	4498	N/A	N/A	N/A	98.582	282	282	58832055	4	0	0	1	282	25306766	25306485	Avena sativa genome assembly, chromosome: 22	2.17E-134	491	100	100
Zotu1103	gi|2187126051|emb|OV702300.1|	4498	N/A	N/A	N/A	98.582	282	282	58832055	4	0	0	1	282	25354902	25354621	Avena sativa genome assembly, chromosome: 22	2.17E-134	491	100	100
Zotu1103	gi|2187126051|emb|OV702300.1|	4498	N/A	N/A	N/A	98.582	282	282	58832055	4	0	0	1	282	25374324	25374043	Avena sativa genome assembly, chromosome: 22	2.17E-134	491	100	100
Zotu1103	gi|2187126051|emb|OV702300.1|	4498	N/A	N/A	N/A	98.582	282	282	58832055	4	0	0	1	282	25384022	25383741	Avena sativa genome assembly, chromosome: 22	2.17E-134	491	100	100
Zotu1103	gi|2187126051|emb|OV702300.1|	4498	N/A	N/A	N/A	98.582	282	282	58832055	4	0	0	1	282	25422165	25421884	Avena sativa genome assembly, chromosome: 22	2.17E-134	491	100	100
Zotu1103	gi|2187126051|emb|OV702300.1|	4498	N/A	N/A	N/A	98.582	282	282	58832055	4	0	0	1	282	25431877	25431596	Avena sativa genome assembly, chromosome: 22	2.17E-134	491	100	100
Zotu1103	gi|2187126051|emb|OV702300.1|	4498	N/A	N/A	N/A	98.582	282	282	58832055	4	0	0	1	282	25486077	25486358	Avena sativa genome assembly, chromosome: 22	2.17E-134	491	100	100
Zotu1103	gi|2187126051|emb|OV702300.1|	4498	N/A	N/A	N/A	98.582	282	282	58832055	4	0	0	1	282	25524916	25525197	Avena sativa genome assembly, chromosome: 22	2.17E-134	491	100	100
Zotu1103	gi|2187126051|emb|OV702300.1|	4498	N/A	N/A	N/A	98.582	282	282	58832055	4	0	0	1	282	25544334	25544615	Avena sativa genome assembly, chromosome: 22	2.17E-134	491	100	100
Zotu1103	gi|2187126051|emb|OV702300.1|	4498	N/A	N/A	N/A	98.582	282	282	58832055	4	0	0	1	282	25602940	25603221	Avena sativa genome assembly, chromosome: 22	2.17E-134	491	100	100
Zotu1103	gi|2187126051|emb|OV702300.1|	4498	N/A	N/A	N/A	98.582	282	282	58832055	4	0	0	1	282	25641780	25642061	Avena sativa genome assembly, chromosome: 22	2.17E-134	491	100	100
Zotu1103	gi|2187126051|emb|OV702300.1|	4498	N/A	N/A	N/A	98.582	282	282	58832055	4	0	0	1	282	25651490	25651771	Avena sativa genome assembly, chromosome: 22	2.17E-134	491	100	100
Zotu1103	gi|2187126051|emb|OV702300.1|	4498	N/A	N/A	N/A	98.582	282	282	58832055	4	0	0	1	282	25680504	25680785	Avena sativa genome assembly, chromosome: 22	2.17E-134	491	100	100
Zotu1103	gi|2187126051|emb|OV702300.1|	4498	N/A	N/A	N/A	98.582	282	282	58832055	4	0	0	1	282	25690214	25690495	Avena sativa genome assembly, chromosome: 22	2.17E-134	491	100	100
Zotu1103	gi|2187126051|emb|OV702300.1|	4498	N/A	N/A	N/A	98.582	282	282	58832055	4	0	0	1	282	25807562	25807843	Avena sativa genome assembly, chromosome: 22	2.17E-134	491	100	100
Zotu1103	gi|2187126051|emb|OV702300.1|	4498	N/A	N/A	N/A	98.582	282	282	58832055	4	0	0	1	282	25846862	25847143	Avena sativa genome assembly, chromosome: 22	2.17E-134	491	100	100
Zotu1103	gi|2187126051|emb|OV702300.1|	4498	N/A	N/A	N/A	98.582	282	282	58832055	4	0	0	1	282	25856571	25856852	Avena sativa genome assembly, chromosome: 22	2.17E-134	491	100	100
Zotu1103	gi|2187126051|emb|OV702300.1|	4498	N/A	N/A	N/A	98.582	282	282	58832055	4	0	0	1	282	25866280	25866561	Avena sativa genome assembly, chromosome: 22	2.17E-134	491	100	100
Zotu1103	gi|2187126051|emb|OV702300.1|	4498	N/A	N/A	N/A	98.582	282	282	58832055	4	0	0	1	282	25934249	25934530	Avena sativa genome assembly, chromosome: 22	2.17E-134	491	100	100
Zotu1103	gi|2187126051|emb|OV702300.1|	4498	N/A	N/A	N/A	98.582	282	282	58832055	4	0	0	1	282	25973089	25973370	Avena sativa genome assembly, chromosome: 22	2.17E-134	491	100	100
Zotu1103	gi|2187126051|emb|OV702300.1|	4498	N/A	N/A	N/A	98.582	282	282	58832055	4	0	0	1	282	25992515	25992796	Avena sativa genome assembly, chromosome: 22	2.17E-134	491	100	100
Zotu1103	gi|2187126051|emb|OV702300.1|	4498	N/A	N/A	N/A	98.582	282	282	58832055	4	0	0	1	282	26041065	26041346	Avena sativa genome assembly, chromosome: 22	2.17E-134	491	100	100
Zotu1103	gi|2187126051|emb|OV702300.1|	4498	N/A	N/A	N/A	98.582	282	282	58832055	4	0	0	1	282	26060485	26060766	Avena sativa genome assembly, chromosome: 22	2.17E-134	491	100	100
Zotu1103	gi|2187126051|emb|OV702300.1|	4498	N/A	N/A	N/A	98.582	282	282	58832055	4	0	0	1	282	26089616	26089897	Avena sativa genome assembly, chromosome: 22	2.17E-134	491	100	100
Zotu1103	gi|2187126051|emb|OV702300.1|	4498	N/A	N/A	N/A	98.582	282	282	58832055	4	0	0	1	282	26185901	26186182	Avena sativa genome assembly, chromosome: 22	2.17E-134	491	100	100
Zotu1103	gi|2187126051|emb|OV702300.1|	4498	N/A	N/A	N/A	98.582	282	282	58832055	4	0	0	1	282	26195611	26195892	Avena sativa genome assembly, chromosome: 22	2.17E-134	491	100	100
Zotu1103	gi|2187126051|emb|OV702300.1|	4498	N/A	N/A	N/A	98.582	282	282	58832055	4	0	0	1	282	26253793	26254074	Avena sativa genome assembly, chromosome: 22	2.17E-134	491	100	100
Zotu1103	gi|2187126051|emb|OV702300.1|	4498	N/A	N/A	N/A	98.582	282	282	58832055	4	0	0	1	282	26292865	26293146	Avena sativa genome assembly, chromosome: 22	2.17E-134	491	100	100
Zotu1103	gi|2187126051|emb|OV702300.1|	4498	N/A	N/A	N/A	98.582	282	282	58832055	4	0	0	1	282	26379903	26380184	Avena sativa genome assembly, chromosome: 22	2.17E-134	491	100	100
Zotu1103	gi|2187126051|emb|OV702300.1|	4498	N/A	N/A	N/A	98.582	282	282	58832055	4	0	0	1	282	26389613	26389894	Avena sativa genome assembly, chromosome: 22	2.17E-134	491	100	100
Zotu1103	gi|2187126051|emb|OV702300.1|	4498	N/A	N/A	N/A	98.582	282	282	58832055	4	0	0	1	282	26399324	26399605	Avena sativa genome assembly, chromosome: 22	2.17E-134	491	100	100
Zotu1103	gi|2187126051|emb|OV702300.1|	4498	N/A	N/A	N/A	98.582	282	282	58832055	4	0	0	1	282	26409034	26409315	Avena sativa genome assembly, chromosome: 22	2.17E-134	491	100	100
Zotu1103	gi|2187126051|emb|OV702300.1|	4498	N/A	N/A	N/A	98.582	282	282	58832055	4	0	0	1	282	26418744	26419025	Avena sativa genome assembly, chromosome: 22	2.17E-134	491	100	100
Zotu1103	gi|2187126051|emb|OV702300.1|	4498	N/A	N/A	N/A	98.582	282	282	58832055	4	0	0	1	282	52095470	52095189	Avena sativa genome assembly, chromosome: 22	2.17E-134	491	100	100
Zotu1103	gi|2187126051|emb|OV702300.1|	4498	N/A	N/A	N/A	98.582	282	282	58832055	4	0	0	1	282	52151657	52151376	Avena sativa genome assembly, chromosome: 22	2.17E-134	491	100	100
Zotu1103	gi|2187126051|emb|OV702300.1|	4498	N/A	N/A	N/A	98.582	282	282	58832055	4	0	0	1	282	52292272	52291991	Avena sativa genome assembly, chromosome: 22	2.17E-134	491	100	100
Zotu1103	gi|2187126051|emb|OV702300.1|	4498	N/A	N/A	N/A	98.582	282	282	58832055	4	0	0	1	282	52300819	52300538	Avena sativa genome assembly, chromosome: 22	2.17E-134	491	100	100
Zotu1103	gi|2187126051|emb|OV702300.1|	4498	N/A	N/A	N/A	98.582	282	282	58832055	4	0	0	1	282	56595103	56595384	Avena sativa genome assembly, chromosome: 22	2.17E-134	491	100	100
Zotu1103	gi|2187126051|emb|OV702300.1|	4498	N/A	N/A	N/A	98.582	282	282	58832055	4	0	0	1	282	56635490	56635771	Avena sativa genome assembly, chromosome: 22	2.17E-134	491	100	100
Zotu1103	gi|2187126051|emb|OV702300.1|	4498	N/A	N/A	N/A	98.227	282	282	58832055	5	0	0	1	282	24583471	24583190	Avena sativa genome assembly, chromosome: 22	9.23E-133	487	100	100
Zotu1103	gi|2187126051|emb|OV702300.1|	4498	N/A	N/A	N/A	98.227	282	282	58832055	5	0	0	1	282	24644279	24643998	Avena sativa genome assembly, chromosome: 22	9.23E-133	487	100	100
Zotu1103	gi|2187126051|emb|OV702300.1|	4498	N/A	N/A	N/A	98.227	282	282	58832055	5	0	0	1	282	24896651	24896370	Avena sativa genome assembly, chromosome: 22	9.23E-133	487	100	100
Zotu1103	gi|2187126051|emb|OV702300.1|	4498	N/A	N/A	N/A	98.227	282	282	58832055	5	0	0	1	282	24906342	24906061	Avena sativa genome assembly, chromosome: 22	9.23E-133	487	100	100
Zotu1103	gi|2187126051|emb|OV702300.1|	4498	N/A	N/A	N/A	98.227	282	282	58832055	5	0	0	1	282	25070765	25070484	Avena sativa genome assembly, chromosome: 22	9.23E-133	487	100	100
Zotu1103	gi|2187126051|emb|OV702300.1|	4498	N/A	N/A	N/A	98.227	282	282	58832055	5	0	0	1	282	25238792	25238511	Avena sativa genome assembly, chromosome: 22	9.23E-133	487	100	100
Zotu1103	gi|2187126051|emb|OV702300.1|	4498	N/A	N/A	N/A	98.227	282	282	58832055	5	0	0	1	282	25451067	25450786	Avena sativa genome assembly, chromosome: 22	9.23E-133	487	100	100
Zotu1103	gi|2187126051|emb|OV702300.1|	4498	N/A	N/A	N/A	98.227	282	282	58832055	5	0	0	1	282	25584103	25584384	Avena sativa genome assembly, chromosome: 22	9.23E-133	487	100	100
Zotu1103	gi|2187126051|emb|OV702300.1|	4498	N/A	N/A	N/A	98.227	282	282	58832055	5	0	0	1	282	25719343	25719624	Avena sativa genome assembly, chromosome: 22	9.23E-133	487	100	100
Zotu1103	gi|2187126051|emb|OV702300.1|	4498	N/A	N/A	N/A	98.227	282	282	58832055	5	0	0	1	282	25738763	25739044	Avena sativa genome assembly, chromosome: 22	9.23E-133	487	100	100
Zotu1103	gi|2187126051|emb|OV702300.1|	4498	N/A	N/A	N/A	98.227	282	282	58832055	5	0	0	1	282	25787957	25788238	Avena sativa genome assembly, chromosome: 22	9.23E-133	487	100	100
Zotu1103	gi|2187126051|emb|OV702300.1|	4498	N/A	N/A	N/A	98.227	282	282	58832055	5	0	0	1	282	25924539	25924820	Avena sativa genome assembly, chromosome: 22	9.23E-133	487	100	100
Zotu1103	gi|2187126051|emb|OV702300.1|	4498	N/A	N/A	N/A	98.227	282	282	58832055	5	0	0	1	282	26099326	26099607	Avena sativa genome assembly, chromosome: 22	9.23E-133	487	100	100
Zotu1103	gi|2187126051|emb|OV702300.1|	4498	N/A	N/A	N/A	98.227	282	282	58832055	5	0	0	1	282	26166481	26166762	Avena sativa genome assembly, chromosome: 22	9.23E-133	487	100	100
Zotu1103	gi|2187126051|emb|OV702300.1|	4498	N/A	N/A	N/A	98.227	282	282	58832055	5	0	0	1	282	26438148	26438429	Avena sativa genome assembly, chromosome: 22	9.23E-133	487	100	100
Zotu1103	gi|2187126051|emb|OV702300.1|	4498	N/A	N/A	N/A	98.227	282	282	58832055	5	0	0	1	282	52132938	52132657	Avena sativa genome assembly, chromosome: 22	9.23E-133	487	100	100
Zotu1103	gi|2187126051|emb|OV702300.1|	4498	N/A	N/A	N/A	97.872	282	282	58832055	6	0	0	1	282	24593532	24593251	Avena sativa genome assembly, chromosome: 22	1.12E-131	482	100	100
Zotu1103	gi|2187126051|emb|OV702300.1|	4498	N/A	N/A	N/A	97.872	282	282	58832055	6	0	0	1	282	25797385	25797666	Avena sativa genome assembly, chromosome: 22	1.12E-131	482	100	100
Zotu1103	gi|2187126051|emb|OV702300.1|	4498	N/A	N/A	N/A	97.872	282	282	58832055	6	0	0	1	282	56645217	56645498	Avena sativa genome assembly, chromosome: 22	1.12E-131	482	100	100
Zotu1103	gi|2187126051|emb|OV702300.1|	4498	N/A	N/A	N/A	96.875	288	282	58832055	3	1	6	1	282	52076506	52076219	Avena sativa genome assembly, chromosome: 22	3.92E-131	480	100	100
Zotu1103	gi|1818404268|gb|MT145309.1|	200279	N/A	N/A	N/A	98.936	282	282	6454	3	0	0	1	282	787	1068	Festuca ambigua isolate Vcili4 small subunit ribosomal RNA gene, partial sequence; internal transcribed spacer 1, 5.8S ribosomal RNA gene, and internal transcribed spacer 2, complete sequence; and large subunit ribosomal RNA gene, partial sequence	1.78E-135	496	100	100
Zotu1103	gi|1818404267|gb|MT145308.1|	887148	N/A	N/A	N/A	98.936	282	282	6456	3	0	0	1	282	788	1069	Megalachne masafuerana isolate Mmasa2 small subunit ribosomal RNA gene, partial sequence; internal transcribed spacer 1, 5.8S ribosomal RNA gene, and internal transcribed spacer 2, complete sequence; and large subunit ribosomal RNA gene, partial sequence	1.78E-135	496	100	100
Zotu1103	gi|1818404266|gb|MT145307.1|	887147	N/A	N/A	N/A	98.936	282	282	6456	3	0	0	1	282	788	1069	Megalachne berteroniana isolate Mbert2 small subunit ribosomal RNA gene, partial sequence; internal transcribed spacer 1, 5.8S ribosomal RNA gene, and internal transcribed spacer 2, complete sequence; and large subunit ribosomal RNA gene, partial sequence	1.78E-135	496	100	100
Zotu1103	gi|1818404264|gb|MT145305.1|	2056071	N/A	N/A	N/A	98.936	282	282	6456	3	0	0	1	282	788	1069	Festuca superba isolate Fsupe105 small subunit ribosomal RNA gene, partial sequence; internal transcribed spacer 1, 5.8S ribosomal RNA gene, and internal transcribed spacer 2, complete sequence; and large subunit ribosomal RNA gene, partial sequence	1.78E-135	496	100	100
Zotu1103	gi|1818404260|gb|MT145301.1|	145850	N/A	N/A	N/A	98.936	282	282	6456	3	0	0	1	282	788	1069	Festuca pyrenaica isolate Fpyr4 small subunit ribosomal RNA gene, partial sequence; internal transcribed spacer 1, 5.8S ribosomal RNA gene, and internal transcribed spacer 2, complete sequence; and large subunit ribosomal RNA gene, partial sequence	1.78E-135	496	100	100
Zotu1103	gi|1818404259|gb|MT145300.1|	2715087	N/A	N/A	N/A	98.936	282	282	6456	3	0	0	1	282	788	1069	Festuca procera isolate Fproc7 small subunit ribosomal RNA gene, partial sequence; internal transcribed spacer 1, 5.8S ribosomal RNA gene, and internal transcribed spacer 2, complete sequence; and large subunit ribosomal RNA gene, partial sequence	1.78E-135	496	100	100
Zotu1103	gi|1818404256|gb|MT145297.1|	145848	N/A	N/A	N/A	98.936	282	282	6456	3	0	0	1	282	788	1069	Festuca paniculata isolate Fpani2 small subunit ribosomal RNA gene, partial sequence; internal transcribed spacer 1, 5.8S ribosomal RNA gene, and internal transcribed spacer 2, complete sequence; and large subunit ribosomal RNA gene, partial sequence	1.78E-135	496	100	100
Zotu1103	gi|1818404245|gb|MT145286.1|	2056050	N/A	N/A	N/A	98.936	282	282	6456	3	0	0	1	282	788	1069	Festuca fimbriata isolate Ffimb1a small subunit ribosomal RNA gene, partial sequence; internal transcribed spacer 1, 5.8S ribosomal RNA gene, and internal transcribed spacer 2, complete sequence; and large subunit ribosomal RNA gene, partial sequence	1.78E-135	496	100	100
Zotu1103	gi|1818404243|gb|MT145284.1|	145842	N/A	N/A	N/A	98.936	282	282	6456	3	0	0	1	282	788	1069	Festuca eskia isolate Fesk321 small subunit ribosomal RNA gene, partial sequence; internal transcribed spacer 1, 5.8S ribosomal RNA gene, and internal transcribed spacer 2, complete sequence; and large subunit ribosomal RNA gene, partial sequence	1.78E-135	496	100	100
Zotu1417	gi|1727580469|gb|MN356452.1|	2605614	N/A	N/A	N/A	99.636	275	275	903	1	0	0	1	275	44	318	Phaeodothis mori isolate MFLUCC 18-1634 small subunit ribosomal RNA gene, partial sequence	2.11E-134	492	100	100
Zotu1417	gi|507142902|gb|KC674495.1|	175245	N/A	N/A	N/A	99.636	275	275	1803	1	0	0	1	275	138	412	Uncultured fungus clone nco130g06c1 18S ribosomal RNA gene, partial sequence	2.11E-134	492	100	100
Zotu1417	gi|507142872|gb|KC674465.1|	175245	N/A	N/A	N/A	99.636	275	275	1798	1	0	0	1	275	138	412	Uncultured fungus clone nco130d11c1 18S ribosomal RNA gene, partial sequence	2.11E-134	492	100	100
Zotu1417	gi|507142819|gb|KC674412.1|	175245	N/A	N/A	N/A	99.636	275	275	1798	1	0	0	1	275	138	412	Uncultured fungus clone nco129h06c1 18S ribosomal RNA gene, partial sequence	2.11E-134	492	100	100
Zotu1417	gi|507140011|gb|KC671604.1|	175245	N/A	N/A	N/A	99.636	275	275	1800	1	0	0	1	275	138	412	Uncultured fungus clone nco131g04c1 18S ribosomal RNA gene, partial sequence	2.11E-134	492	100	100
Zotu1417	gi|283993202|gb|GU296183.1|	100040	N/A	N/A	N/A	99.636	275	275	1063	1	0	0	1	275	35	309	Phaeodothis winteri strain CBS 182.58 18S small subunit ribosomal RNA gene, partial sequence	2.11E-134	492	100	100
Zotu1417	gi|208879585|gb|EU754040.1|	1234610	N/A	N/A	N/A	99.636	275	275	1020	1	0	0	1	275	64	338	Paraconiothyrium tiliae strain CBS 265.94 18S ribosomal RNA gene, partial sequence	2.11E-134	492	100	100
Zotu1417	gi|109289568|gb|DQ678021.1|	100040	N/A	N/A	N/A	99.636	275	275	1619	1	0	0	1	275	36	310	Phaeodothis winteri isolate AFTOL-ID 1590 18S small subunit ribosomal RNA gene, partial sequence	2.11E-134	492	100	100
Zotu1417	gi|5566363|gb|AF164371.1|AF164371	100040	N/A	N/A	N/A	99.636	275	275	1064	1	0	0	1	275	89	363	Phaeodothis winteri 18S small subunit ribosomal RNA gene, partial sequence	2.11E-134	492	100	100
Zotu1417	gi|2654467|gb|U79489.1|VLU79489	55175	N/A	N/A	N/A	99.636	275	275	1038	1	0	0	1	275	64	338	Venturia liriodendri 18S ribosomal RNA gene, partial sequence	2.11E-134	492	100	100
Zotu385	gi|1833621802|emb|LR792838.1|	1010633	N/A	N/A	N/A	98.566	279	279	60747861	2	2	2	1	279	42783288	42783564	Digitaria exilis annotation	1.35E-130	479	100	100
Zotu385	gi|1832288657|emb|LR761623.1|	1010633	N/A	N/A	N/A	98.566	279	279	60747861	2	2	2	1	279	42783288	42783564	Digitaria exilis genome assembly, chromosome: UA	1.35E-130	479	100	100
Zotu385	gi|1802567326|gb|MT000326.1|	1052096	N/A	N/A	N/A	98.566	279	279	1029	2	2	2	1	279	66	342	Cladosporium halotolerans strain LSU0254 small subunit ribosomal RNA gene, partial sequence	1.35E-130	479	100	100
Zotu385	gi|1811248720|gb|MT093347.1|	1707700	N/A	N/A	N/A	98.566	279	279	1641	2	2	2	1	279	54	330	Cladosporium sp. isolate Z148 small subunit ribosomal RNA gene, partial sequence	1.35E-130	479	100	100
Zotu385	gi|1802474985|gb|MN995540.1|	1707700	N/A	N/A	N/A	98.566	279	279	1657	2	2	2	1	279	70	346	Cladosporium sp. isolate J6a small subunit ribosomal RNA gene, partial sequence	1.35E-130	479	100	100
Zotu385	gi|1802474920|gb|MN995475.1|	1707700	N/A	N/A	N/A	98.566	279	279	1653	2	2	2	1	279	66	342	Cladosporium sp. isolate 3CFUNGI small subunit ribosomal RNA gene, partial sequence	1.35E-130	479	100	100
Zotu385	gi|1789972533|gb|MN906961.1|	1707700	N/A	N/A	N/A	98.566	279	279	1651	2	2	2	1	279	65	341	Cladosporium sp. isolate I11 small subunit ribosomal RNA gene, partial sequence	1.35E-130	479	100	100
Zotu385	gi|1789972529|gb|MN906959.1|	1707700	N/A	N/A	N/A	98.566	279	279	1652	2	2	2	1	279	65	341	Cladosporium sp. isolate A11 small subunit ribosomal RNA gene, partial sequence	1.35E-130	479	100	100
Zotu385	gi|1694443905|ref|NG_065726.1|	2259870	N/A	N/A	N/A	98.566	279	279	1098	2	2	2	1	279	111	387	Cladosporium endophyticum MFLUCC 17-0599 18S rRNA gene, partial sequence; from TYPE material	1.35E-130	479	100	100
Zotu385	gi|1402100976|dbj|LC371027.1|	1707700	N/A	N/A	N/A	98.566	279	279	798	2	2	2	1	279	66	342	Cladosporium sp. gene for 18S rRNA, partial sequence, isolate: CfaOSK13C01_C	1.35E-130	479	100	100
Zotu3391	gi|948272952|gb|KR906035.1|	175245	N/A	N/A	N/A	96.364	275	275	550	10	0	0	1	275	119	393	Uncultured fungus clone OTUS21 18S ribosomal RNA gene, partial sequence	1.85E-122	452	100	100
Zotu3391	gi|944204738|gb|KR017249.1|	129515	N/A	N/A	N/A	96.364	275	275	649	10	0	0	1	275	34	308	Trapelia coarctata isolate P141 18S small subunit ribosomal RNA gene, partial sequence	1.85E-122	452	100	100
Zotu3391	gi|1802567356|gb|MT000356.1|	1920921	N/A	N/A	N/A	96	275	275	1028	11	0	0	1	275	68	342	Dothioraceae sp. strain LSU0866 small subunit ribosomal RNA gene, partial sequence	7.86E-121	447	100	100
Zotu3391	gi|1802474925|gb|MN995480.1|	61296	N/A	N/A	N/A	96	275	275	1653	11	0	0	1	275	67	341	Aureobasidium sp. isolate 6C small subunit ribosomal RNA gene, partial sequence	7.86E-121	447	100	100
Zotu3391	gi|1802474921|gb|MN995476.1|	61296	N/A	N/A	N/A	96	275	275	1655	11	0	0	1	275	69	343	Aureobasidium sp. isolate 3CYEAST small subunit ribosomal RNA gene, partial sequence	7.86E-121	447	100	100
Zotu3391	gi|1720278307|gb|MN268776.1|	61296	N/A	N/A	N/A	96	275	275	2841	11	0	0	1	275	136	410	Aureobasidium sp. strain SM15UFAM small subunit ribosomal RNA gene, partial sequence; internal transcribed spacer 1, 5.8S ribosomal RNA gene, and internal transcribed spacer 2, complete sequence; and large subunit ribosomal RNA gene, partial sequence	7.86E-121	447	100	100
Zotu3391	gi|1663099664|gb|CP039167.1|	1280	N/A	N/A	N/A	96	275	275	2866643	11	0	0	1	275	2842808	2843082	Staphylococcus aureus strain R50 chromosome, complete genome	7.86E-121	447	100	100
Zotu3391	gi|1632313515|ref|NG_065059.1|	1660031	N/A	N/A	N/A	96	275	275	1083	11	0	0	1	275	96	370	Minutisphaera aspera DSM 29578 18S rRNA gene, partial sequence; from TYPE material	7.86E-121	447	100	100
Zotu3391	gi|1632313296|ref|NG_064840.1|	1206587	N/A	N/A	N/A	96	275	275	1027	11	0	0	1	275	70	344	Minutisphaera japonica HHUF 30098 18S rRNA gene, partial sequence; from TYPE material	7.86E-121	447	100	100
Zotu3391	gi|1482012883|gb|MG787770.1|	1711993	N/A	N/A	N/A	96	275	275	1023	11	0	0	1	275	67	341	Resinoporia cincta voucher JV 1009/12 from USA small subunit ribosomal RNA gene, partial sequence	7.86E-121	447	100	100
Zotu3392	gi|1390017071|gb|MH356630.1|	5081	N/A	N/A	N/A	98.905	274	275	1664	3	0	0	2	275	74	347	Penicillium sp. isolate BAG1 small subunit ribosomal RNA gene, partial sequence	3.81E-131	481	99	99
Zotu3392	gi|1433353588|gb|MH665427.1|	1266744	N/A	N/A	N/A	98.905	274	275	1662	3	0	0	2	275	95	368	Talaromyces purpureogenus isolate SR2 small subunit ribosomal RNA gene, partial sequence	3.81E-131	481	99	99
Zotu3392	gi|2047428712|ref|NG_074917.1|	1131474	N/A	N/A	N/A	98.905	274	275	1333	3	0	0	2	275	55	328	Talaromyces convolutus CBS 100537 18S rRNA gene, partial sequence; from TYPE material	3.81E-131	481	99	99
Zotu3392	gi|1833980486|gb|MT365171.1|	28574	N/A	N/A	N/A	98.905	274	275	1273	3	0	0	2	275	13	286	Talaromyces minioluteus strain CBS 642.68 small subunit ribosomal RNA gene, partial sequence	3.81E-131	481	99	99
Zotu3392	gi|1833980312|gb|MT365120.1|	1131474	N/A	N/A	N/A	98.905	274	275	1333	3	0	0	2	275	55	328	Talaromyces convolutus strain CBS 100537 small subunit ribosomal RNA gene, partial sequence	3.81E-131	481	99	99
Zotu3392	gi|1900372142|gb|MT991090.1|	1266744	N/A	N/A	N/A	98.905	274	275	1669	3	0	0	2	275	75	348	Talaromyces purpureogenus isolate AMET fungal 2020 small subunit ribosomal RNA gene, partial sequence	3.81E-131	481	99	99
Zotu3392	gi|312600931|gb|HQ434765.1|	292466;1266744	N/A;N/A	N/A;N/A	N/A	98.905	274	275	1695	3	0	0	2	275	83	356	Penicillium purpurogenum strain HDJZ-ZWM-26 18S ribosomal RNA gene, partial sequence	3.81E-131	481	99	99
Zotu3392	gi|27436021|gb|AF245269.1|	1266744	N/A	N/A	N/A	98.905	274	275	1799	3	0	0	2	275	141	414	Penicillium purpurogenum strain KCTC16074 18S ribosomal RNA gene, partial sequence	3.81E-131	481	99	99
Zotu3392	gi|27436011|gb|AF245259.1|	1266744	N/A	N/A	N/A	98.905	274	275	1800	3	0	0	2	275	141	414	Penicillium purpurogenum strain KCTC6780 18S ribosomal RNA gene, partial sequence	3.81E-131	481	99	99
Zotu3392	gi|27436005|gb|AF245253.1|	168431	N/A	N/A	N/A	98.905	274	275	1768	3	0	0	2	275	141	414	Penicillium sp. KCTC16066 18S ribosomal RNA gene, partial sequence	3.81E-131	481	99	99
Zotu1927	gi|1834984097|gb|MT379555.1|	2107964	N/A	N/A	N/A	100	275	275	1028	0	0	0	1	275	68	342	Ramophialophora sp. isolate PG2 small subunit ribosomal RNA gene, partial sequence	4.96E-136	497	100	100
Zotu1927	gi|527462579|gb|KF357489.1|	100272	N/A	N/A	N/A	100	275	275	549	0	0	0	1	275	122	396	Uncultured eukaryote clone P3S1-2_E6 isolation-source soil anoxic incubation T0h 18S ribosomal RNA gene, partial sequence	4.96E-136	497	100	100
Zotu1927	gi|527462162|gb|KF357072.1|	100272	N/A	N/A	N/A	100	275	275	546	0	0	0	1	275	120	394	Uncultured eukaryote clone 37 isolation-source soil oxic incubation T0h 18S ribosomal RNA gene, partial sequence	4.96E-136	497	100	100
Zotu1927	gi|367464904|gb|JN546130.1|	38033	N/A	N/A	N/A	99.636	275	275	1586	1	0	0	1	275	107	381	Chaetomium globosum 18S ribosomal RNA gene, partial sequence	2.11E-134	492	100	100
Zotu1927	gi|326468274|gb|HQ263116.1|	177207	N/A	N/A	N/A	99.636	275	275	1708	1	0	0	1	275	92	366	Lecythophora mutabilis strain MC-ARA-L7 18S ribosomal RNA gene, partial sequence	2.11E-134	492	100	100
Zotu1927	gi|326371850|gb|HQ190203.1|	175245	N/A	N/A	N/A	99.636	275	275	534	1	0	0	1	275	123	397	Uncultured fungus clone FN47 18S ribosomal RNA gene, partial sequence	2.11E-134	492	100	100
Zotu1927	gi|1360814977|gb|KY883295.1|	1857839	N/A	N/A	N/A	99.638	276	275	1037	0	1	1	1	275	66	341	Ramophialophora globispora culture CGMCC:3.17940 18S ribosomal RNA gene, partial sequence	7.36E-134	490	100	100
Zotu1927	gi|1360814976|gb|KY883294.1|	1857839	N/A	N/A	N/A	99.638	276	275	1030	0	1	1	1	275	72	347	Ramophialophora globispora culture CGMCC:3.17939 18S ribosomal RNA gene, partial sequence	7.36E-134	490	100	100
Zotu1927	gi|1860287937|gb|MT649584.1|	1769349	N/A	N/A	N/A	99.273	275	275	1647	2	0	0	1	275	65	339	Chaetomium sp. isolate 92 small subunit ribosomal RNA gene, partial sequence	2.57E-133	488	100	100
Zotu1927	gi|1860287936|gb|MT649583.1|	1769349	N/A	N/A	N/A	99.273	275	275	1650	2	0	0	1	275	68	342	Chaetomium sp. isolate 91 small subunit ribosomal RNA gene, partial sequence	2.57E-133	488	100	100
Zotu4351	gi|2234448040|gb|ON417048.1|	1046378	N/A	N/A	N/A	100	280	280	1136	0	0	0	1	280	105	384	Postia ptychogaster voucher Dai 23535 small subunit ribosomal RNA gene, partial sequence	9.77E-139	506	100	100
Zotu4351	gi|2234447901|gb|ON417016.1|	1585746	N/A	N/A	N/A	100	280	280	1143	0	0	0	1	280	104	383	Dacryobolus gracilis voucher He 5995 small subunit ribosomal RNA gene, partial sequence	9.77E-139	506	100	100
Zotu4351	gi|2234447900|gb|ON417015.1|	1585746	N/A	N/A	N/A	100	280	280	1143	0	0	0	1	280	104	383	Dacryobolus gracilis voucher Dai 14943 small subunit ribosomal RNA gene, partial sequence	9.77E-139	506	100	100
Zotu4351	gi|2170821147|gb|OM039260.1|	1046378	N/A	N/A	N/A	100	280	280	1136	0	0	0	1	280	105	384	Postia ptychogaster voucher Dai 21035 small subunit ribosomal RNA gene, partial sequence	9.77E-139	506	100	100
Zotu4351	gi|2170821146|gb|OM039259.1|	1046378	N/A	N/A	N/A	100	280	280	1136	0	0	0	1	280	105	384	Postia ptychogaster voucher Dai 23618 small subunit ribosomal RNA gene, partial sequence	9.77E-139	506	100	100
Zotu4351	gi|294661068|gb|GU908454.1|	100272	N/A	N/A	N/A	100	280	280	562	0	0	0	1	280	135	414	Uncultured eukaryote clone tsez09 18S ribosomal RNA gene, partial sequence	9.77E-139	506	100	100
Zotu4351	gi|194396483|gb|EU647039.1|	455386	N/A	N/A	N/A	100	280	280	1191	0	0	0	1	280	124	403	Uncultured Agaricomycotina clone D0735_37_M small subunit ribosomal RNA gene, partial sequence	9.77E-139	506	100	100
Zotu4351	gi|118429475|gb|DQ915459.1|	154568	N/A	N/A	N/A	100	280	280	1715	0	0	0	1	280	85	364	Marchandiomyces corallinus strain JL214-01 18S small subunit ribosomal RNA gene, partial sequence	9.77E-139	506	100	100
Zotu4351	gi|118429473|gb|DQ915457.1|	154568	N/A	N/A	N/A	100	280	280	1715	0	0	0	1	280	86	365	Marchandiomyces corallinus strain JL196-01 18S small subunit ribosomal RNA gene, partial sequence	9.77E-139	506	100	100
Zotu4351	gi|51859979|gb|AY707094.1|	89803	N/A	N/A	N/A	100	280	280	1770	0	0	0	1	280	123	402	Hyphoderma praetermissum isolate AFTOL-ID 518 18S ribosomal RNA gene, partial sequence	9.77E-139	506	100	100
Zotu1685	gi|356459780|gb|JF972288.1|	100272	N/A	N/A	N/A	94.545	275	275	526	15	0	0	1	275	39	313	Uncultured eukaryote clone Out-677 18S ribosomal RNA gene, partial sequence	2.11E-115	429	100	100
Zotu1685	gi|356459699|gb|JF972207.1|	100272	N/A	N/A	N/A	94.545	275	275	526	15	0	0	1	275	39	313	Uncultured eukaryote clone Out-594 18S ribosomal RNA gene, partial sequence	2.11E-115	429	100	100
Zotu1685	gi|356459633|gb|JF972141.1|	100272	N/A	N/A	N/A	94.545	275	275	526	15	0	0	1	275	39	313	Uncultured eukaryote clone Out-328 18S ribosomal RNA gene, partial sequence	2.11E-115	429	100	100
Zotu1685	gi|356459524|gb|JF972032.1|	100272	N/A	N/A	N/A	94.545	275	275	526	15	0	0	1	275	39	313	Uncultured eukaryote clone Out-191 18S ribosomal RNA gene, partial sequence	2.11E-115	429	100	100
Zotu1685	gi|356459502|gb|JF972010.1|	100272	N/A	N/A	N/A	94.545	275	275	526	15	0	0	1	275	39	313	Uncultured eukaryote clone Out-156 18S ribosomal RNA gene, partial sequence	2.11E-115	429	100	100
Zotu1685	gi|109289550|gb|DQ678003.1|	93984	N/A	N/A	N/A	94.545	275	275	1430	15	0	0	1	275	120	394	Preussia minima isolate AFTOL-ID 1256 18S small subunit ribosomal RNA gene, partial sequence	2.11E-115	429	100	100
Zotu1685	gi|1768909339|gb|MN598870.1|	2133987	N/A	N/A	N/A	94.526	274	275	1013	15	0	0	2	275	65	338	Keissleriella phragmiticola strain MFLUCC 19-0410 small subunit ribosomal RNA gene, partial sequence	7.36E-115	427	99	99
Zotu1685	gi|2314672799|gb|OP599658.1|	2780119	N/A	N/A	N/A	94.526	274	275	1023	15	0	0	2	275	62	335	Parabambusicola sp. strain ZHKUCC22-0290 small subunit ribosomal RNA gene, partial sequence	7.36E-115	427	99	99
Zotu1685	gi|2314672798|gb|OP599657.1|	2780119	N/A	N/A	N/A	94.526	274	275	1023	15	0	0	2	275	62	335	Parabambusicola sp. strain GMBCC1128 small subunit ribosomal RNA gene, partial sequence	7.36E-115	427	99	99
Zotu1685	gi|2158802630|gb|OL700224.1|	2894572	N/A	N/A	N/A	94.526	274	275	1003	15	0	0	2	275	31	304	Neomassaria sp. strain AND4 small subunit ribosomal RNA gene, partial sequence	7.36E-115	427	99	99
Zotu2494	gi|2236816585|gb|ON479837.1|	5580	N/A	N/A	N/A	98.188	276	275	860	4	1	1	1	275	138	413	Aureobasidium pullulans clone CD3-K4 small subunit ribosomal RNA gene, partial sequence	5.65E-129	473	100	100
Zotu2494	gi|1236772185|gb|MF766301.1|	2028443	N/A	N/A	N/A	98.175	274	275	1907	5	0	0	2	275	13	286	Lichinella nigritella voucher M. Schultz 16228d small subunit ribosomal RNA gene, partial sequence	1.97E-128	472	99	99
Zotu2494	gi|37722429|gb|AY149681.1|	214680	N/A	N/A	N/A	96.727	275	275	1672	9	0	0	1	275	39	313	Harpidium rutilans 18S ribosomal RNA gene, partial sequence	1.52E-123	456	100	100
Zotu3649	gi|389075397|gb|JN185458.1|	1194623	N/A	N/A	N/A	99.643	280	283	1345	1	0	0	4	283	89	368	Lepidochaetus brasilense voucher MT67 18S ribosomal RNA gene, partial sequence	4.21E-137	501	99	99
Zotu3649	gi|1748013584|gb|MN496172.1|	2614544	N/A	N/A	N/A	99.286	280	283	1746	2	0	0	4	283	59	338	Aspidiophorus sp. n. 3 MK-2019 voucher TR_8.1 small subunit ribosomal RNA gene and internal transcribed spacer 1, partial sequence	5.12E-136	497	99	99
Zotu3649	gi|440197718|gb|JQ798594.1|	1274459	N/A	N/A	N/A	99.286	280	283	1718	2	0	0	4	283	89	368	Chaetonotus armatus voucher TK33 18S ribosomal RNA gene, partial sequence	5.12E-136	497	99	99
Zotu3649	gi|1748014005|gb|MN496225.1|	1274492	N/A	N/A	N/A	98.929	280	283	1751	3	0	0	4	283	63	342	Ichthydium skandicum voucher TR_9.3 small subunit ribosomal RNA gene and internal transcribed spacer 1, partial sequence	2.18E-134	492	99	99
Zotu3649	gi|1748013889|gb|MN496208.1|	2614566	N/A	N/A	N/A	98.929	280	283	1744	3	0	0	4	283	59	338	Chaetonotus aff. haideri 2 MK-2019 voucher GA_6.1 small subunit ribosomal RNA gene and internal transcribed spacer 1, partial sequence	2.18E-134	492	99	99
Zotu3649	gi|695130677|dbj|AB901583.1|	100272	N/A	N/A	N/A	98.929	280	283	1820	3	0	0	4	283	139	418	Uncultured eukaryote gene for 18S rRNA, partial sequence, clone: AOan_H_2012Dec_47	2.18E-134	492	99	99
Zotu3649	gi|2019292102|gb|MW826077.1|	2821749	N/A	N/A	N/A	98.929	280	283	1727	3	0	0	4	283	89	368	Lepidochaetus tirjakovae isolate VR 9 small subunit ribosomal RNA gene, partial sequence	2.18E-134	492	99	99
Zotu3649	gi|2019292101|gb|MW826076.1|	2821749	N/A	N/A	N/A	98.929	280	283	1727	3	0	0	4	283	89	368	Lepidochaetus tirjakovae isolate VR 4 small subunit ribosomal RNA gene, partial sequence	2.18E-134	492	99	99
Zotu3649	gi|2019292100|gb|MW826075.1|	2821749	N/A	N/A	N/A	98.929	280	283	1727	3	0	0	4	283	89	368	Lepidochaetus tirjakovae isolate VR 1 small subunit ribosomal RNA gene, partial sequence	2.18E-134	492	99	99
Zotu3649	gi|440197730|gb|JQ798606.1|	1274492	N/A	N/A	N/A	98.929	280	283	1685	3	0	0	4	283	89	368	Ichthydium skandicum voucher TK96 18S ribosomal RNA gene, partial sequence	2.18E-134	492	99	99
Zotu2067	gi|1236772185|gb|MF766301.1|	2028443	N/A	N/A	N/A	98.182	275	275	1907	5	0	0	1	275	12	286	Lichinella nigritella voucher M. Schultz 16228d small subunit ribosomal RNA gene, partial sequence	5.65E-129	474	100	100
Zotu2067	gi|2236816585|gb|ON479837.1|	5580	N/A	N/A	N/A	98.182	275	275	860	4	1	1	2	275	139	413	Aureobasidium pullulans clone CD3-K4 small subunit ribosomal RNA gene, partial sequence	1.97E-128	471	99	99
Zotu2067	gi|37722429|gb|AY149681.1|	214680	N/A	N/A	N/A	96.715	274	275	1672	9	0	0	2	275	40	313	Harpidium rutilans 18S ribosomal RNA gene, partial sequence	5.30E-123	454	99	99
Zotu2397	gi|1806610612|gb|MT028543.1|	273282	N/A	N/A	N/A	98.909	275	273	1046	1	2	2	1	273	65	339	Sarea difformis voucher JR6451 small subunit ribosomal RNA gene, partial sequence	1.61E-129	476	100	100
Zotu2397	gi|2163812197|dbj|LC513857.1|	273282	N/A	N/A	N/A	98.909	275	273	1093	1	2	2	1	273	100	374	Sarea difformis AH1309 gene for 18S ribosomal RNA, partial sequence	1.61E-129	476	100	100
Zotu2397	gi|2163812196|dbj|LC513856.1|	273282	N/A	N/A	N/A	98.909	275	273	1087	1	2	2	1	273	100	374	Sarea difformis AH1278 gene for 18S ribosomal RNA, partial sequence	1.61E-129	476	100	100
Zotu2397	gi|1881607150|gb|MT809372.1|	273282	N/A	N/A	N/A	98.909	275	273	1022	1	2	2	1	273	68	342	Sarea difformis isolate JMEKa small subunit ribosomal RNA gene, partial sequence	1.61E-129	476	100	100
Zotu2397	gi|1881607142|gb|MT809364.1|	273282	N/A	N/A	N/A	98.909	275	273	1026	1	2	2	1	273	68	342	Sarea difformis isolate JM0007a small subunit ribosomal RNA gene, partial sequence	1.61E-129	476	100	100
Zotu2397	gi|1881607133|gb|MT809355.1|	2759124	N/A	N/A	N/A	98.909	275	273	572	1	2	2	1	273	68	342	Atrozythia klamathica isolate JM0068.1b small subunit ribosomal RNA gene, partial sequence	1.61E-129	476	100	100
Zotu2397	gi|1881607146|gb|MT809368.1|	273282	N/A	N/A	N/A	98.909	275	273	1030	1	2	2	1	273	72	346	Sarea difformis isolate JM0010.1a small subunit ribosomal RNA gene, partial sequence	1.61E-129	476	100	100
Zotu2397	gi|1881607145|gb|MT809367.1|	273282	N/A	N/A	N/A	98.909	275	273	1027	1	2	2	1	273	69	343	Sarea difformis isolate JM0009.2a small subunit ribosomal RNA gene, partial sequence	1.61E-129	476	100	100
Zotu2397	gi|1881607139|gb|MT809361.1|	2759123	N/A	N/A	N/A	98.909	275	273	1026	1	2	2	1	273	68	342	Sarea sp. 'coeloplata-2' isolate BHI-F926a small subunit ribosomal RNA gene, partial sequence	1.61E-129	476	100	100
Zotu2397	gi|45861196|gb|AY563047.1|	269068	N/A	N/A	N/A	98.909	275	273	1006	1	2	2	1	273	44	318	Hormococcus conorum strain CBS 504.50 18S ribosomal RNA gene, partial sequence	1.61E-129	476	100	100
Zotu974	gi|57013433|gb|AY843255.1|	307354	N/A	N/A	N/A	99.635	274	275	493	1	0	0	2	275	83	356	Fungal sp. TRN279 18S ribosomal RNA gene, partial sequence	7.36E-134	490	99	99
Zotu974	gi|57013414|gb|AY843236.1|	306689;307309	N/A;N/A	N/A;N/A	N/A	99.635	274	275	499	1	0	0	2	275	83	356	Fungal sp. TRN173 18S ribosomal RNA gene, partial sequence	7.36E-134	490	99	99
Zotu974	gi|109289545|gb|DQ677997.1|	93487	N/A	N/A	N/A	99.273	275	275	1089	2	0	0	1	275	89	363	Capnodium salicinum strain CBS 131.34 18S small subunit ribosomal RNA gene, partial sequence	2.57E-133	488	100	100
Zotu974	gi|1802474944|gb|MN995499.1|	91943	N/A	N/A	N/A	99.27	274	275	1657	2	0	0	2	275	71	344	Hortaea werneckii isolate 16B1 small subunit ribosomal RNA gene, partial sequence	8.96E-133	486	99	99
Zotu974	gi|983210125|gb|KT582540.1|	91943	N/A	N/A	N/A	99.27	274	275	1015	2	0	0	2	275	66	339	Hortaea werneckii strain NIOLM_57 18S ribosomal RNA gene, partial sequence	8.96E-133	486	99	99
Zotu974	gi|367464896|gb|JN546122.1|	91943	N/A	N/A	N/A	99.27	274	275	1648	2	0	0	2	275	122	395	Hortaea werneckii 18S ribosomal RNA gene, partial sequence	8.96E-133	486	99	99
Zotu974	gi|346229359|gb|JF497120.1|	1082735	N/A	N/A	N/A	99.27	274	275	907	2	0	0	2	275	54	327	Fungal sp. NIOCC F68 18S ribosomal RNA gene, partial sequence	8.96E-133	486	99	99
Zotu974	gi|301178261|gb|HM799844.1|	175243	N/A	N/A	N/A	99.27	274	275	1754	2	0	0	2	275	119	392	Uncultured marine ascomycete clone PRTBE7349 small subunit ribosomal RNA gene, partial sequence	8.96E-133	486	99	99
Zotu974	gi|289064255|gb|GU370733.1|	175245	N/A	N/A	N/A	99.27	274	275	577	2	0	0	2	275	123	396	Uncultured fungus clone C30c_28 18S ribosomal RNA gene, partial sequence	8.96E-133	486	99	99
Zotu974	gi|283993172|gb|GU296153.1|	91943	N/A	N/A	N/A	99.27	274	275	1017	2	0	0	2	275	57	330	Hortaea werneckii strain CBS 708.76 18S small subunit ribosomal RNA gene, partial sequence	8.96E-133	486	99	99
Zotu1270	gi|79014086|gb|DQ248193.1|	203449	N/A	N/A	N/A	89.753	283	279	485	22	4	7	1	279	60	339	Uncultured marine eukaryote clone 500C7 small subunit ribosomal RNA, partial sequence	1.76E-97	369	100	100
Zotu1270	gi|406609808|dbj|AB749083.1|	152704	N/A	N/A	N/A	90.288	278	279	1646	20	5	7	2	279	38	308	Uncultured stramenopile gene for 18S ribosomal RNA, partial sequence, clone: Bs-St.6-34	7.49E-96	364	99	99
Zotu1270	gi|71142881|dbj|AB222339.1|	100272	N/A	N/A	N/A	89.606	279	279	516	19	5	10	2	279	400	131	Uncultured eukaryote gene for 18S rRNA, partial sequence, clone: d14-Band_M1-TrP+B-Upper	9.13E-95	360	99	99
Zotu1270	gi|124109341|gb|EF196795.1|	283062	N/A	N/A	N/A	90.335	269	279	971	17	4	9	11	279	1	260	Uncultured eukaryotic picoplankton clone B480 18S ribosomal RNA gene, partial sequence	3.19E-94	359	96	96
Zotu1270	gi|1832418724|gb|MT355110.1|	2728129	N/A	N/A	N/A	89.247	279	279	1861	22	4	8	2	279	69	340	Developayella sp. HFCC214 small subunit ribosomal RNA gene and internal transcribed spacer 1, partial sequence	3.19E-94	358	99	99
Zotu1270	gi|354779664|gb|HQ710581.1|	157126	N/A	N/A	N/A	89.643	280	279	1692	24	5	5	2	279	71	347	Polypodochrysis teissieri voucher A 9606 18S ribosomal RNA (ssu) gene, partial sequence	1.11E-93	357	99	99
Zotu1270	gi|76667912|dbj|AB058925.1|	157126	N/A	N/A	N/A	89.643	280	279	1804	24	5	5	2	279	136	412	Polypodochrysis teissieri gene for 18S rRNA, partial sequence	1.11E-93	357	99	99
Zotu1270	gi|50507969|dbj|AB183614.1|	157126	N/A	N/A	N/A	89.643	280	279	1768	24	5	5	2	279	121	397	Polypodochrysis teissieri gene for 18S rRNA, partial sequence, strain: MBIC10541	1.11E-93	357	99	99
Zotu1270	gi|21306123|gb|AF438322.1|	157126	N/A	N/A	N/A	89.643	280	279	1771	24	5	5	2	279	121	397	Polypodochrysis teissieri 18S ribosomal RNA gene, partial sequence	1.11E-93	357	99	99
Zotu1270	gi|305958756|gb|HM749935.1|	203449	N/A	N/A	N/A	89.286	280	279	1541	26	4	4	2	278	74	352	Uncultured marine eukaryote clone BLACKSEA_cl_33 18S ribosomal RNA, partial sequence	1.11E-93	356	99	99
Zotu4393	gi|77799765|dbj|AB238192.1|	100272	N/A	N/A	N/A	92.199	282	282	577	21	1	1	1	282	135	415	Uncultured eukaryote gene for 18S rRNA, partial sequence, clone: 18S-KM-B-35	7.10E-109	407	100	100
Zotu4393	gi|1748013945|gb|MN496217.1|	2259390	N/A	N/A	N/A	92.171	281	282	1746	21	1	1	2	282	62	341	Chaetonotus jaceki voucher HA_21.1 small subunit ribosomal RNA gene and internal transcribed spacer 1, partial sequence	2.48E-108	405	99	99
Zotu4393	gi|1748013801|gb|MN496196.1|	2259390	N/A	N/A	N/A	92.171	281	282	1744	21	1	1	2	282	60	339	Chaetonotus jaceki voucher HA_24.190 small subunit ribosomal RNA gene and internal transcribed spacer 1, partial sequence	2.48E-108	405	99	99
Zotu4393	gi|1418591775|gb|MF325916.1|	2259390	N/A	N/A	N/A	92.171	281	282	1764	21	1	1	2	282	97	376	Chaetonotus jaceki isolate AMU217.63 18S ribosomal RNA gene, partial sequence	2.48E-108	405	99	99
Zotu4393	gi|1197019615|gb|KX538804.1|	1874339	N/A	N/A	N/A	92.171	281	282	1749	21	1	1	2	282	95	374	Chaetonotus antrumus 18S ribosomal RNA gene, partial sequence	2.48E-108	405	99	99
Zotu4393	gi|950655420|gb|KT072168.1|	100272	N/A	N/A	N/A	92.171	281	282	1672	21	1	1	2	282	143	422	Uncultured eukaryote clone SLV_3GM2_54 18S ribosomal RNA gene, partial sequence	2.48E-108	405	99	99
Zotu4393	gi|950655354|gb|KT072102.1|	100272	N/A	N/A	N/A	92.171	281	282	1806	21	1	1	2	282	144	423	Uncultured eukaryote clone SLV_3GJ1_16 18S ribosomal RNA gene, partial sequence	2.48E-108	405	99	99
Zotu4393	gi|793970133|gb|KP187804.1|	100272	N/A	N/A	N/A	92.553	282	282	1120	17	3	4	2	282	116	394	Uncultured eukaryote clone 9 18S ribosomal RNA gene, partial sequence	2.48E-108	405	99	99
Zotu4393	gi|440197727|gb|JQ798603.1|	1274936	N/A	N/A	N/A	92.171	281	282	1714	21	1	1	2	282	89	368	Chaetonotus cf. hystrix TK90 18S ribosomal RNA gene, partial sequence	2.48E-108	405	99	99
Zotu4393	gi|440197725|gb|JQ798601.1|	1274947	N/A	N/A	N/A	92.171	281	282	1714	21	1	1	2	282	89	368	Chaetonotus sp. 1 TK-2012 voucher TK85 18S ribosomal RNA gene, partial sequence	2.48E-108	405	99	99
Zotu1999	gi|299778446|gb|GQ330626.1|	765892	N/A	N/A	N/A	98.864	264	264	1414	2	1	1	1	264	23	285	Uncultured Microthoracida clone PRS2_3E_08 18S ribosomal RNA gene, partial sequence	1.19E-124	460	100	100
Zotu1999	gi|406717471|gb|JQ918367.1|	1230324	N/A	N/A	N/A	96.992	266	264	1709	6	2	2	1	264	117	382	Trochiliopsis australis isolate B175 small subunit ribosomal RNA gene, partial sequence	3.88E-118	437	100	100
Zotu678	gi|337730675|gb|HQ689099.1|	1045467	N/A	N/A	N/A	94.035	285	285	1694	17	0	0	1	285	85	369	Paracatenula sp. 'galateia' Dahab isolate D09047 18S ribosomal RNA gene, partial sequence	4.24E-118	438	100	100
Zotu678	gi|337730678|gb|HQ689102.1|	1045467	N/A	N/A	N/A	93.684	285	285	1696	18	0	0	1	285	85	369	Paracatenula sp. 'galateia' Dahab isolate D09024 18S ribosomal RNA gene, partial sequence	1.48E-117	435	100	100
Zotu678	gi|295000729|gb|GU970341.1|	100272	N/A	N/A	N/A	93.684	285	285	536	18	0	0	1	285	118	402	Uncultured eukaryote clone BLF-37euk-AII-1-6e 18S ribosomal RNA gene, partial sequence	5.17E-117	434	100	100
Zotu678	gi|311221507|gb|HQ231344.1|	908208	N/A	N/A	N/A	92.982	285	285	1737	20	0	0	1	285	99	383	Paracatenula galateia isolate C09014b 18S ribosomal RNA gene, partial sequence	2.68E-114	425	100	100
Zotu678	gi|311221506|gb|HQ231343.1|	908208	N/A	N/A	N/A	92.982	285	285	1577	20	0	0	1	285	25	309	Paracatenula galateia isolate C09014a 18S ribosomal RNA gene, partial sequence	2.68E-114	425	100	100
Zotu678	gi|311221505|gb|HQ231342.1|	908208	N/A	N/A	N/A	92.982	285	285	1587	20	0	0	1	285	75	359	Paracatenula galateia isolate C08186 18S ribosomal RNA gene, partial sequence	2.68E-114	425	100	100
Zotu678	gi|311221504|gb|HQ231341.1|	908208	N/A	N/A	N/A	92.982	285	285	1699	20	0	0	1	285	90	374	Paracatenula galateia isolate C08085 18S ribosomal RNA gene, partial sequence	2.68E-114	425	100	100
Zotu678	gi|337730686|gb|HQ689130.1|	1045468	N/A	N/A	N/A	93.007	286	285	1743	19	1	1	1	285	99	384	Paracatenula sp. 'galateia' Li isolate Li08131 18S ribosomal RNA gene, partial sequence	9.35E-114	423	100	100
Zotu678	gi|311221503|gb|HQ231340.1|	908208	N/A	N/A	N/A	92.632	285	285	1584	21	0	0	1	285	35	319	Paracatenula galateia isolate C07041 18S ribosomal RNA gene, partial sequence	3.26E-113	422	100	100
Zotu1648	gi|1624561116|gb|MK834760.1|	314043	N/A	N/A	N/A	98.909	275	275	851	3	0	0	1	275	30	304	Cercophora caudata voucher S-799 small subunit ribosomal RNA gene, partial sequence	1.09E-131	483	100	100
Zotu1648	gi|1624561115|gb|MK834759.1|	314043	N/A	N/A	N/A	98.909	275	275	860	3	0	0	1	275	39	313	Cercophora caudata voucher HKAS:92795 small subunit ribosomal RNA gene, partial sequence	1.09E-131	483	100	100
Zotu1648	gi|780956653|gb|KM096290.1|	1629046	N/A	N/A	N/A	98.909	275	275	1520	3	0	0	1	275	54	328	Sordariales sp. MF476 18S ribosomal RNA gene, partial sequence	1.09E-131	483	100	100
Zotu1648	gi|2295540285|gb|OP378007.1|	314043	N/A	N/A	N/A	98.909	275	275	1030	3	0	0	1	275	66	340	Cercophora caudata isolate GD24-6 small subunit ribosomal RNA gene, partial sequence	1.09E-131	483	100	100
Zotu1648	gi|527462114|gb|KF357024.1|	100272	N/A	N/A	N/A	98.909	275	275	547	3	0	0	1	275	120	394	Uncultured eukaryote clone 122 isolation-source soil oxic incubation T0h 18S ribosomal RNA gene, partial sequence	1.09E-131	483	100	100
Zotu1648	gi|326371886|gb|HQ190239.1|	175245	N/A	N/A	N/A	98.909	275	275	558	3	0	0	1	275	123	397	Uncultured fungus clone FR89 18S ribosomal RNA gene, partial sequence	1.09E-131	483	100	100
Zotu1648	gi|326371857|gb|HQ190210.1|	175245	N/A	N/A	N/A	98.909	275	275	513	3	0	0	1	275	78	352	Uncultured fungus clone FN89 18S ribosomal RNA gene, partial sequence	1.09E-131	483	100	100
Zotu1648	gi|87131197|gb|DQ368659.1|	314043	N/A	N/A	N/A	98.909	275	275	1004	3	0	0	1	275	64	338	Cercophora caudata strain CBS 606.72 18S small subunit ribosomal RNA gene, partial sequence	1.09E-131	483	100	100
Zotu1648	gi|1027026373|ref|XR_001677158.1|	1397361	N/A	N/A	N/A	98.54	274	275	1796	4	0	0	2	275	138	411	Sporothrix schenckii 1099-18 18S ribosomal RNA (SPSK_11334), rRNA	4.64E-130	477	99	99
Zotu1648	gi|735004136|gb|KM652632.1|	1585975	N/A	N/A	N/A	98.54	274	275	1342	4	0	0	2	275	79	352	Ophiostoma sp. LLC 18S ribosomal RNA gene, partial sequence	4.64E-130	477	99	99
Zotu2450	gi|2258888633|ref|NG_081438.1|	2893346	N/A	N/A	N/A	100	275	275	1062	0	0	0	1	275	86	360	Paramonodictys hongheensis KUMCC 21-0343 18S rRNA gene, partial sequence; from TYPE material	4.96E-136	497	100	100
Zotu2450	gi|2230060708|gb|ON329821.1|	2893346	N/A	N/A	N/A	100	275	275	1062	0	0	0	1	275	86	360	Paramonodictys hongheensis isolate KUMCC 21-0343 small subunit ribosomal RNA gene, partial sequence	4.96E-136	497	100	100
Zotu2450	gi|2131294142|gb|OL436225.1|	2893346	N/A	N/A	N/A	100	275	275	1028	0	0	0	1	275	69	343	Paramonodictys hongheensis isolate KUMCC 21-0347 small subunit ribosomal RNA gene, partial sequence	4.96E-136	497	100	100
Zotu2450	gi|1789778459|gb|MN901118.1|	2695033	N/A	N/A	N/A	99.636	275	275	999	1	0	0	1	275	44	318	Paramonodictys solitarius voucher MFLU_19_2854 small subunit ribosomal RNA gene, partial sequence	2.11E-134	492	100	100
Zotu2450	gi|957540447|dbj|AB797262.1|	1303440;1303441;2893347	N/A;N/A;N/A	N/A;N/A;N/A	N/A	99.636	275	275	1028	1	0	0	1	275	70	344	Monodictys sp. JO 10 gene for 18S rRNA, partial sequence, strain: JO 10	2.11E-134	492	100	100
Zotu2450	gi|2418351258|gb|OQ135189.1|	2936290	N/A	N/A	N/A	99.636	275	275	992	1	0	0	1	275	45	319	Paramonodictys sp. strain KUNCC10788 small subunit ribosomal RNA gene, partial sequence	2.11E-134	492	100	100
Zotu2450	gi|2418351256|gb|OQ135187.1|	2936290	N/A	N/A	N/A	99.636	275	275	873	1	0	0	1	275	53	327	Paramonodictys sp. strain KUNCC10782 small subunit ribosomal RNA gene, partial sequence	2.11E-134	492	100	100
Zotu2450	gi|2258888621|ref|NG_081426.1|	2893347	N/A	N/A	N/A	99.636	275	275	1058	1	0	0	1	275	83	357	Paramonodictys yunnanensis KUMCC 21-0337 18S rRNA gene, partial sequence; from TYPE material	2.11E-134	492	100	100
Zotu2450	gi|2131294149|gb|OL436230.1|	2893347	N/A	N/A	N/A	99.636	275	275	1058	1	0	0	1	275	83	357	Paramonodictys yunnanensis isolate KUMCC 21-0337 small subunit ribosomal RNA gene, partial sequence	2.11E-134	492	100	100
Zotu2450	gi|1887067022|gb|MT864299.1|	2695033	N/A	N/A	N/A	99.636	275	275	976	1	0	0	1	275	40	314	Paramonodictys solitarius strain MFLUCC 17-2353 small subunit ribosomal RNA gene, partial sequence	2.11E-134	492	100	100
Zotu3885	gi|452091171|gb|JN816689.1|	1112486	N/A	N/A	N/A	98.944	284	284	933	3	0	0	1	284	126	409	Steatoda cingulata isolate LEGO_13_44 18S ribosomal RNA gene, partial sequence	1.47E-136	499	100	100
Zotu3885	gi|452091172|gb|JN816690.1|	114396	N/A	N/A	N/A	98.239	284	284	925	5	0	0	1	284	121	404	Steatoda triangulosa isolate LEGO_13_49 18S ribosomal RNA gene, partial sequence	7.64E-134	490	100	100
Zotu3885	gi|1142967179|gb|KY294839.1|	256736	N/A	N/A	N/A	97.887	284	284	1761	6	0	0	1	284	115	398	Latrodectus hasseltii voucher WAM-T129059 18S ribosomal RNA gene, partial sequence	9.30E-133	486	100	100
Zotu3885	gi|157674074|gb|EU003393.1|	256749	N/A	N/A	N/A	97.887	284	284	1223	6	0	0	1	284	78	361	Steatoda borealis voucher FAPDNA024 18S ribosomal RNA gene, partial sequence	9.30E-133	486	100	100
Zotu3885	gi|318087414|gb|HQ006007.1|	256737	N/A	N/A	N/A	97.535	284	284	1012	7	0	0	1	284	131	414	Latrodectus hesperus clone CV176 putative tumor differentially expressed protein mRNA, complete cds	3.96E-131	481	100	100
Zotu3885	gi|317454665|gb|GU338526.1|	932969	N/A	N/A	N/A	97.544	285	284	1712	6	1	1	1	284	48	332	Steatoda castanea voucher IZCT183 18S ribosomal RNA gene, partial sequence	1.38E-130	480	100	100
Zotu3885	gi|1148357236|gb|KY016759.1|	256737	N/A	N/A	N/A	97.535	284	284	1714	6	1	1	1	284	87	369	Latrodectus hesperus isolate ARACG000312 18S ribosomal RNA gene, partial sequence	4.82E-130	478	100	100
Zotu3885	gi|1654334287|gb|MK946004.1|	342097	N/A	N/A	N/A	97.183	284	284	1150	8	0	0	1	284	126	409	Uncultured soil eukaryote clone h850 small subunit ribosomal RNA gene, partial sequence	4.82E-130	477	100	100
Zotu3885	gi|938018684|gb|KP276432.1|	156851	N/A	N/A	N/A	97.183	284	284	1732	8	0	0	1	284	105	388	Latrodectus geometricus isolate AR4 small subunit ribosomal RNA gene, partial sequence	4.82E-130	477	100	100
Zotu2051	gi|460423902|gb|KC306517.1|	175274	N/A	N/A	N/A	96.364	275	275	1163	9	1	1	1	275	121	394	Uncultured alveolate clone BT_Euk_E12 18S ribosomal RNA gene, partial sequence	2.25E-121	448	100	100
Zotu2051	gi|239579581|gb|FJ810603.1|	100272	N/A	N/A	N/A	96.364	275	275	1634	9	1	1	1	275	131	404	Uncultured eukaryote clone EfeReC06 18S ribosomal RNA gene, partial sequence	2.25E-121	448	100	100
Zotu2145	gi|1800221874|gb|MN982863.1|	1075094	N/A	N/A	N/A	99.27	274	275	996	2	0	0	2	275	66	339	Plenodomus collinsoniae voucher VT02 small subunit ribosomal RNA gene, partial sequence	8.96E-133	486	99	99
Zotu2145	gi|1752309347|gb|MN516752.1|	2650808	N/A	N/A	N/A	99.27	274	275	1038	2	0	0	2	275	68	341	Ochraceocephala foeniculi strain Di3AF15 small subunit ribosomal RNA gene, partial sequence	8.96E-133	486	99	99
Zotu2145	gi|1752309346|gb|MN516751.1|	2650808	N/A	N/A	N/A	99.27	274	275	1011	2	0	0	2	275	70	343	Ochraceocephala foeniculi strain Di3AF14 small subunit ribosomal RNA gene, partial sequence	8.96E-133	486	99	99
Zotu2145	gi|1752309345|gb|MN516750.1|	2650808	N/A	N/A	N/A	99.27	274	275	1081	2	0	0	2	275	100	373	Ochraceocephala foeniculi strain Di3AF13 small subunit ribosomal RNA gene, partial sequence	8.96E-133	486	99	99
Zotu2145	gi|1752309344|gb|MN516749.1|	2650808	N/A	N/A	N/A	99.27	274	275	1090	2	0	0	2	275	100	373	Ochraceocephala foeniculi strain Di3AF10 small subunit ribosomal RNA gene, partial sequence	8.96E-133	486	99	99
Zotu2145	gi|1752309343|gb|MN516748.1|	2650808	N/A	N/A	N/A	99.27	274	275	1019	2	0	0	2	275	67	340	Ochraceocephala foeniculi strain Di3AF9 small subunit ribosomal RNA gene, partial sequence	8.96E-133	486	99	99
Zotu2145	gi|1752309342|gb|MN516747.1|	2650808	N/A	N/A	N/A	99.27	274	275	1038	2	0	0	2	275	68	341	Ochraceocephala foeniculi strain Di3AF6 small subunit ribosomal RNA gene, partial sequence	8.96E-133	486	99	99
Zotu2145	gi|1752309341|gb|MN516746.1|	2650808	N/A	N/A	N/A	99.27	274	275	1020	2	0	0	2	275	68	341	Ochraceocephala foeniculi strain Di3AF5 small subunit ribosomal RNA gene, partial sequence	8.96E-133	486	99	99
Zotu2145	gi|1752309340|gb|MN516745.1|	2650808	N/A	N/A	N/A	99.27	274	275	1037	2	0	0	2	275	67	340	Ochraceocephala foeniculi strain Di3AF3 small subunit ribosomal RNA gene, partial sequence	8.96E-133	486	99	99
Zotu2145	gi|1752309339|gb|MN516744.1|	2650808	N/A	N/A	N/A	99.27	274	275	1052	2	0	0	2	275	78	351	Ochraceocephala foeniculi strain Di3AF2 small subunit ribosomal RNA gene, partial sequence	8.96E-133	486	99	99
Zotu1128	gi|1917866070|gb|MW139961.1|	100272	N/A	N/A	N/A	88.704	301	301	1200	20	7	14	1	301	135	421	Uncultured eukaryote clone SupB3_EUK012 small subunit ribosomal RNA gene, partial sequence	5.51E-98	371	100	100
Zotu1128	gi|1917866027|gb|MW139907.1|	100272	N/A	N/A	N/A	88.704	301	301	1818	20	7	14	1	301	135	421	Uncultured eukaryote clone SupB2_EUK001 small subunit ribosomal RNA gene, partial sequence	5.51E-98	371	100	100
Zotu1128	gi|283132035|dbj|AB521378.1|	100272	N/A	N/A	N/A	88.215	297	301	308	21	6	14	1	297	25	307	Uncultured eukaryote gene for 18S rRNA, partial sequence, clone: CK06-06_EK173	8.18E-96	364	99	99
Zotu1128	gi|793970178|gb|KP187826.1|	100272	N/A	N/A	N/A	87.708	301	301	1206	23	6	14	1	301	118	404	Uncultured eukaryote clone 32 18S ribosomal RNA gene, partial sequence	2.86E-95	362	100	100
Zotu1128	gi|793970161|gb|KP187818.1|	100272	N/A	N/A	N/A	87.708	301	301	1284	23	6	14	1	301	116	402	Uncultured eukaryote clone 24 18S ribosomal RNA gene, partial sequence	2.86E-95	362	100	100
Zotu1128	gi|584481781|gb|KC851793.1|	340210	N/A	N/A	N/A	87.375	301	301	559	24	5	14	1	301	133	419	Uncultured microeukaryote clone ME-12 18S ribosomal RNA gene, partial sequence	2.86E-95	362	100	100
Zotu1128	gi|558095499|gb|KC488557.1|	554078	N/A	N/A	N/A	87.375	301	301	1707	24	5	14	1	301	81	367	Uncultured Rhizaria clone BBL1SCM04.28 18S ribosomal RNA gene, partial sequence	2.86E-95	362	100	100
Zotu1128	gi|449890152|gb|KC315817.1|	100272	N/A	N/A	N/A	87.708	301	301	1662	23	6	14	1	301	136	422	Uncultured eukaryote clone KRL03E39 18S ribosomal RNA gene, partial sequence	2.86E-95	362	100	100
Zotu1128	gi|375351005|gb|JQ223037.1|	100272	N/A	N/A	N/A	87.375	301	301	1654	24	5	14	1	301	127	413	Uncultured eukaryote clone SHAU702 16S ribosomal RNA gene, partial sequence	2.86E-95	362	100	100
Zotu1128	gi|375350903|gb|JQ222935.1|	100272	N/A	N/A	N/A	87.375	301	301	1655	24	5	14	1	301	127	413	Uncultured eukaryote clone SHAU494 16S ribosomal RNA gene, partial sequence	2.86E-95	362	100	100
Zotu1718	gi|1787460849|ref|XR_004228239.1|	7425	N/A	N/A	N/A	99.668	301	301	1914	1	0	0	1	301	138	438	PREDICTED: Nasonia vitripennis small subunit ribosomal RNA (LOC116418141), rRNA	1.80E-148	539	100	100
Zotu1718	gi|1787460848|ref|XR_004228238.1|	7425	N/A	N/A	N/A	99.668	301	301	1911	1	0	0	1	301	138	438	PREDICTED: Nasonia vitripennis small subunit ribosomal RNA (LOC116418140), rRNA	1.80E-148	539	100	100
Zotu1718	gi|1787460844|ref|XR_004228234.1|	7425	N/A	N/A	N/A	99.668	301	301	1916	1	0	0	1	301	139	439	PREDICTED: Nasonia vitripennis small subunit ribosomal RNA (LOC116418136), rRNA	1.80E-148	539	100	100
Zotu1718	gi|1787460775|ref|XR_004228208.1|	7425	N/A	N/A	N/A	99.668	301	301	1915	1	0	0	1	301	138	438	PREDICTED: Nasonia vitripennis small subunit ribosomal RNA (LOC116418087), rRNA	1.80E-148	539	100	100
Zotu1718	gi|1787460176|ref|XR_004228090.1|	7425	N/A	N/A	N/A	99.668	301	301	1915	1	0	0	1	301	138	438	PREDICTED: Nasonia vitripennis small subunit ribosomal RNA (LOC116417854), rRNA	1.80E-148	539	100	100
Zotu1718	gi|1201333425|gb|KY887838.1|	909094	N/A	N/A	N/A	99.668	301	301	897	1	0	0	1	301	91	391	Pachyneuron aphidis voucher PAaph_464 18S ribosomal RNA gene, partial sequence	1.80E-148	539	100	100
Zotu1718	gi|1201333403|gb|KY887816.1|	1982919	N/A	N/A	N/A	99.668	301	301	790	1	0	0	1	301	38	338	Alloxysta brevis voucher ALbre_34 18S ribosomal RNA gene, partial sequence	1.80E-148	539	100	100
Zotu1718	gi|1201333402|gb|KY887815.1|	1982919	N/A	N/A	N/A	99.668	301	301	896	1	0	0	1	301	91	391	Alloxysta brevis voucher ALbre_15 18S ribosomal RNA gene, partial sequence	1.80E-148	539	100	100
Zotu1718	gi|1201333394|gb|KY887807.1|	297830	N/A	N/A	N/A	99.668	301	301	893	1	0	0	1	301	89	389	Aphelinus abdominalis voucher AEabd_705 18S ribosomal RNA gene, partial sequence	1.80E-148	539	100	100
Zotu1718	gi|1201333392|gb|KY887805.1|	297830	N/A	N/A	N/A	99.668	301	301	897	1	0	0	1	301	91	391	Aphelinus abdominalis voucher AEabd_678 18S ribosomal RNA gene, partial sequence	1.80E-148	539	100	100
Zotu3445	gi|305958763|gb|HM749942.1|	203449	N/A	N/A	N/A	98.155	271	271	1527	5	0	0	1	271	69	339	Uncultured marine eukaryote clone BLACKSEA_cl_40 18S ribosomal RNA, partial sequence	8.25E-127	467	100	100
Zotu3445	gi|1145587813|gb|KX431464.1|	1955566	N/A	N/A	N/A	97.786	271	271	1739	6	0	0	1	271	102	372	Chrysophyceae sp. strain IOW65 18S ribosomal RNA gene, complete sequence	1.01E-125	462	100	100
Zotu3445	gi|675601753|gb|KJ925198.1|	100272	N/A	N/A	N/A	97.786	271	271	1695	6	0	0	1	271	87	357	Uncultured eukaryote clone 268E12 small subunit ribosomal RNA gene, partial sequence	1.01E-125	462	100	100
Zotu3445	gi|154721801|gb|EF526986.1|	203449	N/A	N/A	N/A	97.786	271	271	1330	6	0	0	1	271	138	408	Uncultured marine eukaryote clone MIF_CilE6 18S ribosomal RNA gene, partial sequence	1.01E-125	462	100	100
Zotu3445	gi|133778639|dbj|AB275091.1|	100272	N/A	N/A	N/A	97.786	271	271	1665	6	0	0	1	271	38	308	Uncultured eukaryote gene for SSU rRNA, partial sequence, clone: CYSGM-8	1.01E-125	462	100	100
Zotu3445	gi|291556061|emb|FN690679.1|	152704	N/A	N/A	N/A	97.417	271	271	780	7	0	0	1	271	75	345	Uncultured stramenopile partial 18S rRNA gene, clone 5c-F12	4.27E-124	458	100	100
Zotu3445	gi|48762855|gb|AY520450.1|	272157	N/A	N/A	N/A	97.048	271	271	1789	8	0	0	1	271	138	408	Oikomonas sp. SA-2.1 18S ribosomal RNA gene, partial sequence	5.21E-123	453	100	100
Zotu3445	gi|299778390|gb|GQ330570.1|	183512	N/A	N/A	N/A	97.417	271	271	1445	5	2	2	1	271	20	288	Uncultured chrysophyte clone PR2_4E_09 18S ribosomal RNA gene, partial sequence	6.34E-122	451	100	100
Zotu3445	gi|528271683|gb|JX946338.1|	984182	N/A	N/A	N/A	96.679	271	271	1702	9	0	0	1	271	97	367	Mallomonas mangofera var. foveata strain DMJMMAFo 18S ribosomal RNA gene, partial sequence	2.21E-121	449	100	100
Zotu3445	gi|323690574|gb|GU935633.1|	984182	N/A	N/A	N/A	96.679	271	271	1708	9	0	0	1	271	100	370	Mallomonas mangofera f. foveata strain Hoesan061007I 18S ribosomal RNA gene, partial sequence	2.21E-121	449	100	100
Zotu1686	gi|2019292102|gb|MW826077.1|	2821749	N/A	N/A	N/A	100	281	281	1727	0	0	0	1	281	88	368	Lepidochaetus tirjakovae isolate VR 9 small subunit ribosomal RNA gene, partial sequence	2.81E-139	508	100	100
Zotu1686	gi|2019292101|gb|MW826076.1|	2821749	N/A	N/A	N/A	100	281	281	1727	0	0	0	1	281	88	368	Lepidochaetus tirjakovae isolate VR 4 small subunit ribosomal RNA gene, partial sequence	2.81E-139	508	100	100
Zotu1686	gi|2019292100|gb|MW826075.1|	2821749	N/A	N/A	N/A	100	281	281	1727	0	0	0	1	281	88	368	Lepidochaetus tirjakovae isolate VR 1 small subunit ribosomal RNA gene, partial sequence	2.81E-139	508	100	100
Zotu1686	gi|389075477|gb|JN185498.1|	1194624	N/A	N/A	N/A	100	281	281	1700	0	0	0	1	281	88	368	Lepidochaetus zelinkai voucher TK27 18S ribosomal RNA gene, partial sequence	2.81E-139	508	100	100
Zotu1686	gi|389075473|gb|JN185496.1|	1194624	N/A	N/A	N/A	100	281	281	1718	0	0	0	1	281	88	368	Lepidochaetus zelinkai voucher TK225 18S ribosomal RNA gene, partial sequence	2.81E-139	508	100	100
Zotu1686	gi|389075447|gb|JN185483.1|	1194624	N/A	N/A	N/A	100	281	281	1718	0	0	0	1	281	88	368	Lepidochaetus zelinkai voucher TK177 18S ribosomal RNA gene, partial sequence	2.81E-139	508	100	100
Zotu1686	gi|389075399|gb|JN185459.1|	1194624	N/A	N/A	N/A	100	281	281	1690	0	0	0	1	281	88	368	Lepidochaetus zelinkai voucher MT68 18S ribosomal RNA gene, partial sequence	2.81E-139	508	100	100
Zotu1686	gi|1374491350|gb|MH166747.1|	2152983	N/A	N/A	N/A	99.644	281	281	1780	1	0	0	1	281	110	390	Chaetonotus semovitus voucher PWS_4_5 small subunit ribosomal RNA gene, partial sequence	1.20E-137	503	100	100
Zotu1686	gi|440197718|gb|JQ798594.1|	1274459	N/A	N/A	N/A	99.644	281	281	1718	1	0	0	1	281	88	368	Chaetonotus armatus voucher TK33 18S ribosomal RNA gene, partial sequence	1.20E-137	503	100	100
Zotu1686	gi|440197664|gb|JQ798540.1|	1274475	N/A	N/A	N/A	99.644	281	281	1717	1	0	0	1	281	88	368	Chaetonotus uncinus voucher MT62 18S ribosomal RNA gene, partial sequence	1.20E-137	503	100	100
Zotu1122	gi|1391841435|gb|MG967677.1|	240345	N/A	N/A	N/A	100	276	276	1026	0	0	0	1	276	67	342	Dothiorella sarmentorum strain MFLUCC 15-0438 18S ribosomal RNA gene, partial sequence	1.43E-136	499	100	100
Zotu1122	gi|1361866329|gb|MH071196.1|	240345	N/A	N/A	N/A	100	276	276	1034	0	0	0	1	276	70	345	Dothiorella sarmentorum strain MFLUCC 15-0440 small subunit ribosomal RNA gene, partial sequence	1.43E-136	499	100	100
Zotu1122	gi|1087984806|gb|KX494875.1|	240345	N/A	N/A	N/A	100	276	276	1031	0	0	0	1	276	65	340	Dothiorella sarmentorum strain MFLUCC 15-0443 18S ribosomal RNA gene, partial sequence	1.43E-136	499	100	100
Zotu1122	gi|1632313484|ref|NG_065028.1|	1469555	N/A	N/A	N/A	100	276	276	1026	0	0	0	1	276	67	342	Aplosporella papillata CMW 25427 18S rRNA gene, partial sequence; from TYPE material	1.43E-136	499	100	100
Zotu1122	gi|588314660|gb|KF766248.1|	240345	N/A	N/A	N/A	100	276	276	1026	0	0	0	1	276	67	342	Dothiorella sarmentorum strain CBS 115038 18S small subunit ribosomal RNA gene, partial sequence	1.43E-136	499	100	100
Zotu1122	gi|588314657|gb|KF766245.1|	286282	N/A	N/A	N/A	100	276	276	1026	0	0	0	1	276	67	342	Dothiorella iberica strain CBS 115041 18S small subunit ribosomal RNA gene, partial sequence	1.43E-136	499	100	100
Zotu1122	gi|1714016931|gb|MN244178.1|	1551587	N/A	N/A	N/A	100	276	276	1033	0	0	0	1	276	78	353	Dothiorella symphoricarposicola isolate MFLUCC 17-1964 small subunit ribosomal RNA gene, partial sequence	1.43E-136	499	100	100
Zotu1122	gi|1632313379|ref|NG_064923.1|	240345;548920	N/A;N/A	N/A;N/A	N/A	100	276	276	1134	0	0	0	1	276	119	394	Dothiorella sarmentorum IMI 63581b 18S rRNA gene, partial sequence; from TYPE material	1.43E-136	499	100	100
Zotu1122	gi|1535923763|ref|NG_062737.1|	286282;371121;548669;548670;548671;548921	N/A;N/A;N/A;N/A;N/A;N/A	N/A;N/A;N/A;N/A;N/A;N/A	N/A	100	276	276	1134	0	0	0	1	276	119	394	Dothiorella iberica CBS 115041 18S rRNA gene, partial sequence; from TYPE material	1.43E-136	499	100	100
Zotu1122	gi|152002171|gb|EF204516.1|	240341	N/A	N/A	N/A	100	276	276	1050	0	0	0	1	276	100	375	Otthia spiraeae strain CBS 113091 18S ribosomal RNA gene, partial sequence	1.43E-136	499	100	100
Zotu2536	gi|1678196593|gb|MN017909.1|	2709389	N/A	N/A	N/A	98.905	274	275	1051	3	0	0	2	275	84	357	Boeremia maritima voucher GJ 389b small subunit ribosomal RNA gene, partial sequence	3.81E-131	481	99	99
Zotu2536	gi|1607212551|gb|MK751770.1|	2563690	N/A	N/A	N/A	98.905	274	275	910	3	0	0	2	275	2	275	Thyrostroma robiniae isolate MFLUCC 18-1191 small subunit ribosomal RNA gene, partial sequence	3.81E-131	481	99	99
Zotu2536	gi|1607212542|gb|MK751767.1|	2563687	N/A	N/A	N/A	98.905	274	275	917	3	0	0	2	275	2	275	Thyrostroma celtidis isolate MFLUCC 16-1186 small subunit ribosomal RNA gene, partial sequence	3.81E-131	481	99	99
Zotu2536	gi|1607212533|gb|MK751760.1|	2563685;2563688;2563689;2563691;2563694;2594546	N/A;N/A;N/A;N/A;N/A;N/A	N/A;N/A;N/A;N/A;N/A;N/A	N/A	98.905	274	275	923	3	0	0	2	275	2	275	Dothidotthia sp. CS-2019a isolate MFLUCC 16-1157 small subunit ribosomal RNA gene, partial sequence	3.81E-131	481	99	99
Zotu2536	gi|1835879710|ref|NG_068402.1|	2499416	N/A	N/A	N/A	98.905	274	275	1137	3	0	0	2	275	121	394	Allophoma siamensis MFLUCC 17-2422 18S rRNA gene, partial sequence; from TYPE material	3.81E-131	481	99	99
Zotu2536	gi|1535795093|gb|MH051129.1|	1707700	N/A	N/A	N/A	98.905	274	275	999	3	0	0	2	275	84	357	Cladosporium sp. isolate M8SC33 18S ribosomal RNA gene, partial sequence	3.81E-131	481	99	99
Zotu2536	gi|1535795007|gb|MH051043.1|	1707701	N/A	N/A	N/A	98.905	274	275	1019	3	0	0	2	275	81	354	Phoma sp. isolate M6SB22 18S ribosomal RNA gene, partial sequence	3.81E-131	481	99	99
Zotu2536	gi|1535795003|gb|MH051039.1|	5599	N/A	N/A	N/A	98.905	274	275	1001	3	0	0	2	275	86	359	Alternaria alternata isolate M6SA42 18S ribosomal RNA gene, partial sequence	3.81E-131	481	99	99
Zotu2536	gi|1204357577|gb|KY576827.1|	2004911	N/A	N/A	N/A	98.905	274	275	967	3	0	0	2	275	10	283	Fungal sp. HS102 LX-2016 small subunit ribosomal RNA gene, partial sequence	3.81E-131	481	99	99
Zotu2536	gi|1204356452|gb|KY576824.1|	2004912	N/A	N/A	N/A	98.905	274	275	1026	3	0	0	2	275	67	340	Fungal sp. HS103 LX-2016 small subunit ribosomal RNA gene, partial sequence	3.81E-131	481	99	99
Zotu4367	gi|1825575438|gb|MT253688.1|	394500	N/A	N/A	N/A	98.162	272	273	2251	5	0	0	1	272	118	389	Nolandia nolandi strain CCAP 1613/15 small subunit ribosomal RNA gene, partial sequence; internal transcribed spacer 1 and 5.8S ribosomal RNA gene, complete sequence; and internal transcribed spacer 2, partial sequence	2.38E-127	469	99	99
Zotu4367	gi|152955971|emb|AM292313.1|	394500	N/A	N/A	N/A	98.162	272	273	1704	5	0	0	1	272	87	358	Coleps nolandi partial 18S rRNA gene	2.38E-127	469	99	99
Zotu4367	gi|966204173|emb|LN870063.1|	1683180	N/A	N/A	N/A	97.794	272	273	1728	6	0	0	1	272	118	389	Colepidae sp. bPFT4 partial 18S rRNA gene, isolate bPFT4 Coleps-like ciliate	2.90E-126	464	99	99
Zotu4367	gi|2026535536|gb|MW929305.1|	60000	N/A	N/A	N/A	97.794	272	273	2809	6	0	0	1	272	75	346	Coleps hirtus strain AG Berninger/Pickham Uni Salzburg small subunit ribosomal RNA gene, partial sequence; internal transcribed spacer 1, 5.8S ribosomal RNA gene, and internal transcribed spacer 2, complete sequence; and large subunit ribosomal RNA gene, partial sequence	2.90E-126	464	99	99
Zotu4367	gi|2026535535|gb|MW929304.1|	60000	N/A	N/A	N/A	97.794	272	273	2830	6	0	0	1	272	75	346	Coleps hirtus strain Suttgart small subunit ribosomal RNA gene, partial sequence; internal transcribed spacer 1, 5.8S ribosomal RNA gene, and internal transcribed spacer 2, complete sequence; and large subunit ribosomal RNA gene, partial sequence	2.90E-126	464	99	99
Zotu4367	gi|1825575437|gb|MT253687.1|	60000	N/A	N/A	N/A	97.794	272	273	2269	6	0	0	1	272	118	389	Coleps hirtus strain CCAP 1613/14 small subunit ribosomal RNA gene, partial sequence; internal transcribed spacer 1 and 5.8S ribosomal RNA gene, complete sequence; and internal transcribed spacer 2, partial sequence	2.90E-126	464	99	99
Zotu4367	gi|1825575435|gb|MT253685.1|	2823251	N/A	N/A	N/A	97.794	272	273	2271	6	0	0	1	272	118	389	Coleps viridis strain CCAP 1613/11 small subunit ribosomal RNA gene, partial sequence; internal transcribed spacer 1 and 5.8S ribosomal RNA gene, complete sequence; and internal transcribed spacer 2, partial sequence	2.90E-126	464	99	99
Zotu4367	gi|329754437|gb|HM140399.1|	394492	N/A	N/A	N/A	97.794	272	273	1794	6	0	0	1	272	138	409	Coleps hirtus hirtus isolate KR-09101903 small subunit ribosomal RNA gene, partial sequence; macronuclear	2.90E-126	464	99	99
Zotu4367	gi|152955969|emb|AM292311.1|	394492	N/A	N/A	N/A	97.794	272	273	1704	6	0	0	1	272	87	358	Coleps hirtus hirtus partial 18S rRNA gene	2.90E-126	464	99	99
Zotu4367	gi|1399053529|gb|MG020516.1|	2219207	N/A	N/A	N/A	97.426	272	273	1623	7	0	0	1	272	41	312	Pinacocoleps pulcher isolate M9-2 18S small subunit ribosomal RNA gene, partial sequence; macronuclear	1.23E-124	460	99	99
Zotu3638	gi|957540492|dbj|AB797307.1|	1303460	N/A	N/A	N/A	99.636	275	275	1028	1	0	0	1	275	70	344	Keissleriella taminensis gene for 18S rRNA, partial sequence, strain: KT 678	2.11E-134	492	100	100
Zotu3638	gi|1632313303|ref|NG_064847.1|	1303432	N/A	N/A	N/A	99.636	275	275	1013	1	0	0	1	275	55	329	Lentithecium pseudoclioninum HHUF 29055 18S rRNA gene, partial sequence; from TYPE material	2.11E-134	492	100	100
Zotu3638	gi|1917449585|gb|MW134612.1|	1303432	N/A	N/A	N/A	99.636	275	275	860	1	0	0	1	275	64	338	Lentithecium pseudoclioninum strain GZCC19-0483 small subunit ribosomal RNA gene, partial sequence	2.11E-134	492	100	100
Zotu3638	gi|267923946|gb|FJ795493.1|	690899	N/A	N/A	N/A	99.636	275	275	887	1	0	0	1	275	12	286	Lentithecium fluviatile strain CBS 122367 18S ribosomal RNA gene, partial sequence	2.11E-134	492	100	100
Zotu3638	gi|267923944|gb|FJ795492.1|	690899	N/A	N/A	N/A	99.636	275	275	1019	1	0	0	1	275	68	342	Lentithecium fluviatile strain CBS 123090 18S ribosomal RNA gene, partial sequence	2.11E-134	492	100	100
Zotu3638	gi|283993177|gb|GU296158.1|	690899	N/A	N/A	N/A	99.636	275	275	1013	1	0	0	1	275	56	330	Lentithecium fluviatile strain CBS 122367 18S small subunit ribosomal RNA gene, partial sequence	2.11E-134	492	100	100
Zotu3638	gi|1809626564|gb|MT068493.1|	2011697	N/A	N/A	N/A	99.273	275	275	1017	2	0	0	1	275	60	334	Lentithecium sp. strain GJ659 small subunit ribosomal RNA gene, partial sequence	2.57E-133	488	100	100
Zotu3638	gi|1799850465|gb|MN977850.1|	2700066	N/A	N/A	N/A	99.273	275	275	1008	2	0	0	1	275	52	326	Triseptata sexualis culture MFLUCC:11-0002 small subunit ribosomal RNA gene, partial sequence	2.57E-133	488	100	100
Zotu3638	gi|1786924803|gb|MN857188.1|	2691154	N/A	N/A	N/A	99.273	275	275	1045	2	0	0	1	275	55	329	Tingoldiago clavata isolate B-136 small subunit ribosomal RNA gene, partial sequence	2.57E-133	488	100	100
Zotu3638	gi|1786924802|gb|MN857187.1|	2691154	N/A	N/A	N/A	99.273	275	275	1012	2	0	0	1	275	59	333	Tingoldiago clavata isolate B-160 small subunit ribosomal RNA gene, partial sequence	2.57E-133	488	100	100
Zotu3468	gi|2047428740|ref|NG_074945.1|	41064	N/A	N/A	N/A	98.913	276	276	1011	3	0	0	1	276	54	329	Aspergillago clavatoflava CBS 473.65 18S rRNA gene, partial sequence; from TYPE material	3.14E-132	485	100	100
Zotu3468	gi|2047428737|ref|NG_074942.1|	1233419	N/A	N/A	N/A	98.913	276	276	1013	3	0	0	1	276	54	329	Rasamsonia piperina CBS 408.73 18S rRNA gene, partial sequence; from TYPE material	3.14E-132	485	100	100
Zotu3468	gi|2047428719|ref|NG_074924.1|	747543	N/A	N/A	N/A	98.913	276	276	1011	3	0	0	1	276	54	329	Hamigera paravellanea CBS 132831 18S rRNA gene, partial sequence; from TYPE material	3.14E-132	485	100	100
Zotu3468	gi|2047428718|ref|NG_074923.1|	747539	N/A	N/A	N/A	98.913	276	276	1012	3	0	0	1	276	54	329	Hamigera pallida CBS 132830 18S rRNA gene, partial sequence; from TYPE material	3.14E-132	485	100	100
Zotu3468	gi|2047428717|ref|NG_074922.1|	1233418	N/A	N/A	N/A	98.913	276	276	1423	3	0	0	1	276	54	329	Rasamsonia aegroticola CBS 132819 18S rRNA gene, partial sequence; from TYPE material	3.14E-132	485	100	100
Zotu3468	gi|2047428716|ref|NG_074921.1|	1132858	N/A	N/A	N/A	98.913	276	276	1359	3	0	0	1	276	54	329	Rasamsonia brevistipitata CBS 128785 18S rRNA gene, partial sequence; from TYPE material	3.14E-132	485	100	100
Zotu3468	gi|1833980476|gb|MT365168.1|	2075213;2075214	N/A;N/A	N/A;N/A	N/A	98.913	276	276	1013	3	0	0	1	276	54	329	Penicillium moldavicum strain CBS 574.90 small subunit ribosomal RNA gene, partial sequence	3.14E-132	485	100	100
Zotu3468	gi|1833980466|gb|MT365165.1|	41064	N/A	N/A	N/A	98.913	276	276	1011	3	0	0	1	276	54	329	Aspergillago clavatoflava strain CBS 473.65 small subunit ribosomal RNA gene, partial sequence	3.14E-132	485	100	100
Zotu3468	gi|1833980453|gb|MT365161.1|	1233419	N/A	N/A	N/A	98.913	276	276	1013	3	0	0	1	276	54	329	Rasamsonia piperina strain CBS 408.73 small subunit ribosomal RNA gene, partial sequence	3.14E-132	485	100	100
Zotu3468	gi|1833980356|gb|MT365133.1|	747543	N/A	N/A	N/A	98.913	276	276	1011	3	0	0	1	276	54	329	Hamigera paravellanea strain CBS 132831 small subunit ribosomal RNA gene, partial sequence	3.14E-132	485	100	100
Zotu1716	gi|194396345|gb|EU646901.1|	404700	N/A	N/A	N/A	91.809	293	293	560	20	4	4	1	293	124	412	Cercomonadida environmental sample clone D0570_02_S small subunit ribosomal RNA gene, partial sequence	7.42E-109	407	100	100
Zotu3720	gi|109639305|gb|DQ646530.1|	173106	N/A	N/A	N/A	98.551	276	276	1791	4	0	0	1	276	135	410	Iodowynnea auriformis 18S small subunit ribosomal RNA gene, partial sequence	3.83E-131	480	100	100
Zotu3720	gi|358001117|gb|JN938739.1|	139407	N/A	N/A	N/A	98.54	274	276	1030	4	0	0	3	276	69	342	Terfezia claveryi voucher MA:Fungi:24880 18S ribosomal RNA (SSU) gene, partial sequence	4.66E-130	477	99	99
Zotu3720	gi|109639317|gb|DQ646542.1|	173125	N/A	N/A	N/A	98.54	274	276	1781	4	0	0	3	276	128	401	Peziza badiofusca 18S small subunit ribosomal RNA gene, partial sequence	4.66E-130	477	99	99
Zotu3720	gi|74272310|gb|DQ177348.1|	175245	N/A	N/A	N/A	98.54	274	276	583	4	0	0	3	276	138	411	Uncultured fungus clone TT1-C 18S ribosomal RNA gene, partial sequence	4.66E-130	477	99	99
Zotu3720	gi|60418335|gb|AY789327.1|	2830198	N/A	N/A	N/A	98.54	274	276	1136	4	0	0	3	276	129	402	Peziza phyllogena strain WZ-Geo44-Clark 18S small subunit ribosomal RNA gene, partial sequence	4.66E-130	477	99	99
Zotu3720	gi|375112208|gb|JQ071762.1|	1131719	N/A	N/A	N/A	98.188	276	276	862	5	0	0	1	276	100	375	Uncultured Mattirolomyces clone Jb51 18S ribosomal RNA gene, partial sequence	1.63E-129	476	100	100
Zotu3720	gi|299929315|gb|HM141974.1|	100272	N/A	N/A	N/A	98.188	276	276	553	5	0	0	1	276	132	407	Uncultured eukaryote clone sptE11 18S ribosomal RNA gene, partial sequence	1.63E-129	476	100	100
Zotu3720	gi|112785287|gb|DQ842039.1|	398099	N/A	N/A	N/A	98.175	274	276	1734	5	0	0	3	276	131	404	Plicaria leiocarpa isolate AFTOL-ID 1345 18S small subunit ribosomal RNA gene, partial sequence	5.68E-129	473	99	99
Zotu3720	gi|1336505183|gb|MG859243.1|	173135	N/A	N/A	N/A	98.175	274	276	1062	5	0	0	3	276	82	355	Peziza limnaea isolate HK028 small subunit ribosomal RNA gene, partial sequence	1.98E-128	472	99	99
Zotu3720	gi|358001121|gb|JN938743.1|	1117152;1117153	N/A;N/A	N/A;N/A	N/A	98.175	274	276	1030	5	0	0	3	276	69	342	Terfezia aff. olbiensis MA-Fungi 47406 voucher MA:Fungi:47406 18S ribosomal RNA (SSU) gene, partial sequence	1.98E-128	472	99	99
Zotu13	gi|406609804|dbj|AB749079.1|	183512	N/A	N/A	N/A	100	271	271	1671	0	0	0	1	271	39	309	Uncultured chrysophyte gene for 18S ribosomal RNA, partial sequence, clone: Bs-St.5-30	7.23E-134	489	100	100
Zotu13	gi|374638273|gb|JN680028.1|	1141622	N/A	N/A	N/A	100	271	271	405	0	0	0	1	271	5	275	Uncultured picoeukaryote clone FP1_22 18S ribosomal RNA gene, partial sequence	7.23E-134	489	100	100
Zotu13	gi|406609799|dbj|AB749074.1|	183512	N/A	N/A	N/A	99.631	271	271	1671	1	0	0	1	271	39	309	Uncultured chrysophyte gene for 18S ribosomal RNA, partial sequence, clone: Bs-St.4-25	3.07E-132	485	100	100
Zotu13	gi|259906306|gb|GQ844609.1|	152704	N/A	N/A	N/A	99.631	271	271	550	1	0	0	1	271	134	404	Uncultured stramenopile clone TB0-28 18S ribosomal RNA gene, partial sequence	3.07E-132	485	100	100
Zotu13	gi|259906325|gb|GQ844628.1|	152704	N/A	N/A	N/A	99.262	271	271	550	2	0	0	1	271	134	404	Uncultured stramenopile clone TB0-48 18S ribosomal RNA gene, partial sequence	3.75E-131	480	100	100
Zotu13	gi|478784663|gb|KC440480.1|	100272	N/A	N/A	N/A	98.524	271	271	517	4	0	0	1	271	117	387	Uncultured eukaryote clone T1S201G01 18S ribosomal RNA gene, partial sequence	1.94E-128	471	100	100
Zotu204	gi|299836086|gb|GU290083.1|	100272	N/A	N/A	N/A	96.864	287	285	1950	6	3	3	1	285	136	421	Uncultured eukaryote clone TKR07E.83 18S ribosomal RNA gene, partial sequence	8.75E-127	467	100	100
Zotu318	gi|290782458|gb|GU476425.1|	87657	N/A	N/A	N/A	97.88	283	283	1601	6	0	0	1	283	23	305	Angophora costata isolate EE4_12D_ANGCOS 18S ribosomal RNA gene, partial sequence	3.23E-132	484	100	100
Zotu318	gi|133918058|emb|AM235526.1|	87657	N/A	N/A	N/A	97.88	283	283	1628	6	0	0	1	283	86	368	Angophora costata partial 18S rRNA gene, specimen voucher Ed Biffin s.n. (CANB)	3.23E-132	484	100	100
Zotu318	gi|133918062|emb|AM235530.1|	376209	N/A	N/A	N/A	97.88	283	283	1627	5	1	1	1	283	86	367	Kunzea vestita partial 18S rRNA gene, specimen voucher F. Rutschmann fru 82 (Z)	3.94E-131	480	100	100
Zotu318	gi|1973659103|ref|XR_005550721.1|	71139	N/A	N/A	N/A	97.527	283	283	1813	5	1	2	1	283	138	418	PREDICTED: Eucalyptus grandis 18S ribosomal RNA (LOC120293062), rRNA	4.80E-130	477	100	100
Zotu318	gi|1973659101|ref|XR_005550719.1|	71139	N/A	N/A	N/A	97.527	283	283	1802	5	1	2	1	283	138	418	PREDICTED: Eucalyptus grandis 18S ribosomal RNA (LOC120293060), rRNA	4.80E-130	477	100	100
Zotu318	gi|1430344150|gb|MH628295.1|	183808	N/A	N/A	N/A	97.527	283	283	2651	6	1	1	1	283	23	304	Eucalyptus alba isolate 1 small subunit ribosomal RNA gene, partial sequence; internal transcribed spacer 1, 5.8S ribosomal RNA gene, and internal transcribed spacer 2, complete sequence; and large subunit ribosomal RNA gene, partial sequence	1.67E-129	476	100	100
Zotu318	gi|290782511|gb|GU476478.1|	219860	N/A	N/A	N/A	97.527	283	283	1619	6	1	1	1	283	42	323	Syzygium claviflorum isolate EE4_10F_ACMCLA 18S ribosomal RNA gene, partial sequence	1.67E-129	476	100	100
Zotu318	gi|290782484|gb|GU476451.1|	101989	N/A	N/A	N/A	97.527	283	283	1619	6	1	1	1	283	42	323	Metrosideros umbellata isolate t026_METUMB 18S ribosomal RNA gene, partial sequence	1.67E-129	476	100	100
Zotu318	gi|290782480|gb|GU476447.1|	280086	N/A	N/A	N/A	97.527	283	283	1600	6	1	1	1	283	23	304	Metrosideros parkinsonii isolate t074_METPAR 18S ribosomal RNA gene, partial sequence	1.67E-129	476	100	100
Zotu318	gi|290782467|gb|GU476434.1|	384961	N/A	N/A	N/A	97.527	283	283	1598	6	1	1	1	283	21	302	Kunzea graniticola isolate 003_07G_KUNGRA 18S ribosomal RNA gene, partial sequence	1.67E-129	476	100	100
Zotu3204	gi|406609804|dbj|AB749079.1|	183512	N/A	N/A	N/A	99.635	274	274	1671	1	0	0	1	274	36	309	Uncultured chrysophyte gene for 18S ribosomal RNA, partial sequence, clone: Bs-St.5-30	7.32E-134	490	100	100
Zotu3204	gi|374638273|gb|JN680028.1|	1141622	N/A	N/A	N/A	99.635	274	274	405	1	0	0	1	274	2	275	Uncultured picoeukaryote clone FP1_22 18S ribosomal RNA gene, partial sequence	7.32E-134	490	100	100
Zotu3204	gi|406609799|dbj|AB749074.1|	183512	N/A	N/A	N/A	99.27	274	274	1671	2	0	0	1	274	36	309	Uncultured chrysophyte gene for 18S ribosomal RNA, partial sequence, clone: Bs-St.4-25	8.92E-133	486	100	100
Zotu3204	gi|259906306|gb|GQ844609.1|	152704	N/A	N/A	N/A	99.27	274	274	550	2	0	0	1	274	131	404	Uncultured stramenopile clone TB0-28 18S ribosomal RNA gene, partial sequence	8.92E-133	486	100	100
Zotu3204	gi|259906325|gb|GQ844628.1|	152704	N/A	N/A	N/A	98.905	274	274	550	3	0	0	1	274	131	404	Uncultured stramenopile clone TB0-48 18S ribosomal RNA gene, partial sequence	3.79E-131	481	100	100
Zotu3204	gi|478784663|gb|KC440480.1|	100272	N/A	N/A	N/A	98.175	274	274	517	5	0	0	1	274	114	387	Uncultured eukaryote clone T1S201G01 18S ribosomal RNA gene, partial sequence	1.97E-128	472	100	100
Zotu102	gi|290782458|gb|GU476425.1|	87657	N/A	N/A	N/A	99.293	283	283	1601	2	0	0	1	283	23	305	Angophora costata isolate EE4_12D_ANGCOS 18S ribosomal RNA gene, partial sequence	1.20E-137	502	100	100
Zotu102	gi|133918058|emb|AM235526.1|	87657	N/A	N/A	N/A	99.293	283	283	1628	2	0	0	1	283	86	368	Angophora costata partial 18S rRNA gene, specimen voucher Ed Biffin s.n. (CANB)	1.20E-137	502	100	100
Zotu102	gi|133918062|emb|AM235530.1|	376209	N/A	N/A	N/A	99.293	283	283	1627	1	1	1	1	283	86	367	Kunzea vestita partial 18S rRNA gene, specimen voucher F. Rutschmann fru 82 (Z)	1.47E-136	499	100	100
Zotu102	gi|1973659103|ref|XR_005550721.1|	71139	N/A	N/A	N/A	98.94	283	283	1813	1	1	2	1	283	138	418	PREDICTED: Eucalyptus grandis 18S ribosomal RNA (LOC120293062), rRNA	1.79E-135	495	100	100
Zotu102	gi|1973659101|ref|XR_005550719.1|	71139	N/A	N/A	N/A	98.94	283	283	1802	1	1	2	1	283	138	418	PREDICTED: Eucalyptus grandis 18S ribosomal RNA (LOC120293060), rRNA	1.79E-135	495	100	100
Zotu102	gi|1430344150|gb|MH628295.1|	183808	N/A	N/A	N/A	98.94	283	283	2651	2	1	1	1	283	23	304	Eucalyptus alba isolate 1 small subunit ribosomal RNA gene, partial sequence; internal transcribed spacer 1, 5.8S ribosomal RNA gene, and internal transcribed spacer 2, complete sequence; and large subunit ribosomal RNA gene, partial sequence	6.24E-135	494	100	100
Zotu102	gi|290782511|gb|GU476478.1|	219860	N/A	N/A	N/A	98.94	283	283	1619	2	1	1	1	283	42	323	Syzygium claviflorum isolate EE4_10F_ACMCLA 18S ribosomal RNA gene, partial sequence	6.24E-135	494	100	100
Zotu102	gi|290782484|gb|GU476451.1|	101989	N/A	N/A	N/A	98.94	283	283	1619	2	1	1	1	283	42	323	Metrosideros umbellata isolate t026_METUMB 18S ribosomal RNA gene, partial sequence	6.24E-135	494	100	100
Zotu102	gi|290782480|gb|GU476447.1|	280086	N/A	N/A	N/A	98.94	283	283	1600	2	1	1	1	283	23	304	Metrosideros parkinsonii isolate t074_METPAR 18S ribosomal RNA gene, partial sequence	6.24E-135	494	100	100
Zotu102	gi|290782467|gb|GU476434.1|	384961	N/A	N/A	N/A	98.94	283	283	1598	2	1	1	1	283	21	302	Kunzea graniticola isolate 003_07G_KUNGRA 18S ribosomal RNA gene, partial sequence	6.24E-135	494	100	100
Zotu3001	gi|299778391|gb|GQ330571.1|	183512	N/A	N/A	N/A	96.691	272	272	1497	8	1	1	1	272	21	291	Uncultured chrysophyte clone PR4_4E_14 18S ribosomal RNA gene, partial sequence	7.76E-121	447	100	100
Zotu3001	gi|530678065|gb|KC923048.1|	100272	N/A	N/A	N/A	95.221	272	272	426	8	2	5	1	272	24	290	Uncultured eukaryote isolate DGGE gel band VI-71-p21 18S ribosomal RNA gene, partial sequence	2.08E-115	428	100	100
Zotu3001	gi|1917866043|gb|MW139933.1|	100272	N/A	N/A	N/A	95.221	272	272	1783	8	2	5	1	272	136	402	Uncultured eukaryote clone SupB1_EUK001 small subunit ribosomal RNA gene, partial sequence	2.08E-115	428	100	100
Zotu3001	gi|343480445|gb|JF730876.1|	100272	N/A	N/A	N/A	95.221	272	272	1688	8	2	5	1	272	96	362	Uncultured eukaryote clone W8eH9 18S ribosomal RNA gene, partial sequence	2.08E-115	428	100	100
Zotu3001	gi|343480431|gb|JF730862.1|	100272	N/A	N/A	N/A	95.221	272	272	1690	8	2	5	1	272	89	355	Uncultured eukaryote clone W8eF3 18S ribosomal RNA gene, partial sequence	2.08E-115	428	100	100
Zotu3001	gi|343480418|gb|JF730849.1|	100272	N/A	N/A	N/A	95.221	272	272	1694	8	2	5	1	272	97	363	Uncultured eukaryote clone W8eC7 18S ribosomal RNA gene, partial sequence	2.08E-115	428	100	100
Zotu3001	gi|343480407|gb|JF730838.1|	100272	N/A	N/A	N/A	95.221	272	272	1697	8	2	5	1	272	97	363	Uncultured eukaryote clone WH8eA1 18S ribosomal RNA gene, partial sequence	2.08E-115	428	100	100
Zotu3001	gi|343480394|gb|JF730825.1|	100272	N/A	N/A	N/A	95.221	272	272	1677	8	2	5	1	272	86	352	Uncultured eukaryote clone LA8E2E8 18S ribosomal RNA gene, partial sequence	2.08E-115	428	100	100
Zotu3001	gi|343480367|gb|JF730798.1|	100272	N/A	N/A	N/A	95.221	272	272	1692	8	2	5	1	272	95	361	Uncultured eukaryote clone Ch8A2mH1 18S ribosomal RNA gene, partial sequence	2.08E-115	428	100	100
Zotu3001	gi|343480365|gb|JF730796.1|	100272	N/A	N/A	N/A	95.221	272	272	1691	8	2	5	1	272	95	361	Uncultured eukaryote clone Ch8A2mG10 18S ribosomal RNA gene, partial sequence	2.08E-115	428	100	100
Zotu3342	gi|406609804|dbj|AB749079.1|	183512	N/A	N/A	N/A	99.635	274	274	1671	1	0	0	1	274	36	309	Uncultured chrysophyte gene for 18S ribosomal RNA, partial sequence, clone: Bs-St.5-30	7.32E-134	490	100	100
Zotu3342	gi|374638273|gb|JN680028.1|	1141622	N/A	N/A	N/A	99.635	274	274	405	1	0	0	1	274	2	275	Uncultured picoeukaryote clone FP1_22 18S ribosomal RNA gene, partial sequence	7.32E-134	490	100	100
Zotu3342	gi|406609799|dbj|AB749074.1|	183512	N/A	N/A	N/A	99.27	274	274	1671	2	0	0	1	274	36	309	Uncultured chrysophyte gene for 18S ribosomal RNA, partial sequence, clone: Bs-St.4-25	8.92E-133	486	100	100
Zotu3342	gi|259906306|gb|GQ844609.1|	152704	N/A	N/A	N/A	99.27	274	274	550	2	0	0	1	274	131	404	Uncultured stramenopile clone TB0-28 18S ribosomal RNA gene, partial sequence	8.92E-133	486	100	100
Zotu3342	gi|259906325|gb|GQ844628.1|	152704	N/A	N/A	N/A	98.905	274	274	550	3	0	0	1	274	131	404	Uncultured stramenopile clone TB0-48 18S ribosomal RNA gene, partial sequence	3.79E-131	481	100	100
Zotu3342	gi|478784663|gb|KC440480.1|	100272	N/A	N/A	N/A	98.175	274	274	517	5	0	0	1	274	114	387	Uncultured eukaryote clone T1S201G01 18S ribosomal RNA gene, partial sequence	1.97E-128	472	100	100
Zotu310	gi|950655485|gb|KT072233.1|	100272	N/A	N/A	N/A	100	282	282	1789	0	0	0	1	282	142	423	Uncultured eukaryote clone SLV_3WJ1_43 18S ribosomal RNA gene, partial sequence	8.09E-140	509	100	100
Zotu310	gi|950655498|gb|KT072246.1|	100272	N/A	N/A	N/A	99.645	282	282	1789	1	0	0	1	282	142	423	Uncultured eukaryote clone SLV_3WJ1_58 18S ribosomal RNA gene, partial sequence	3.44E-138	505	100	100
Zotu310	gi|950655474|gb|KT072222.1|	100272	N/A	N/A	N/A	99.645	282	282	1790	1	0	0	1	282	142	423	Uncultured eukaryote clone SLV_3WJ1_31 18S ribosomal RNA gene, partial sequence	3.44E-138	505	100	100
Zotu310	gi|661349763|gb|KJ636366.1|	650261	N/A	N/A	N/A	99.645	282	282	1701	1	0	0	1	282	84	365	Rhabdolaimus terrestris strain RhDoTer1 18S ribosomal RNA gene, partial sequence	3.44E-138	505	100	100
Zotu310	gi|295001093|gb|GU970705.1|	100272	N/A	N/A	N/A	99.645	282	282	530	1	0	0	1	282	118	399	Uncultured eukaryote clone BSF-D-37euk-II-1h 18S ribosomal RNA gene, partial sequence	3.44E-138	505	100	100
Zotu310	gi|295001091|gb|GU970703.1|	100272	N/A	N/A	N/A	99.645	282	282	503	1	0	0	1	282	91	372	Uncultured eukaryote clone BSF-D-37euk-I-2h 18S ribosomal RNA gene, partial sequence	3.44E-138	505	100	100
Zotu310	gi|295001070|gb|GU970682.1|	100272	N/A	N/A	N/A	99.645	282	282	530	1	0	0	1	282	118	399	Uncultured eukaryote clone BSF-D-37euk-I-2f 18S ribosomal RNA gene, partial sequence	3.44E-138	505	100	100
Zotu310	gi|239775248|gb|FJ969139.1|	650260	N/A	N/A	N/A	99.645	282	282	1762	1	0	0	1	282	124	405	Rhabdolaimus aquaticus strain RhDoAqu1 small subunit ribosomal RNA gene, partial sequence	3.44E-138	505	100	100
Zotu310	gi|221185886|gb|FJ577833.1|	175278	N/A	N/A	N/A	99.645	282	282	1702	1	0	0	1	282	87	368	Uncultured metazoan clone Joinv33 18S ribosomal RNA gene, partial sequence	3.44E-138	505	100	100
Zotu310	gi|196020196|gb|EU860573.1|	100272	N/A	N/A	N/A	99.645	282	282	467	1	0	0	1	282	55	336	Uncultured eukaryote clone BF-B5-1-2b 18S ribosomal RNA gene, partial sequence	3.44E-138	505	100	100
Zotu494	gi|645759750|gb|KJ680555.1|	1502664	N/A	N/A	N/A	100	237	237	1543	0	0	0	1	237	91	327	Trachelophyllum brachypharynx isolate SKS606 18S small subunit ribosomal RNA gene, partial sequence	1.78E-115	428	100	100
Zotu494	gi|2222299627|gb|ON212659.1|	2934211	N/A	N/A	N/A	100	237	237	1490	0	0	0	1	237	45	281	Trachelophyllum sp. AOmar-2022b isolate A134-10 small subunit ribosomal RNA gene, partial sequence	1.78E-115	428	100	100
Zotu494	gi|324499392|gb|JF263452.1|	990153	N/A	N/A	N/A	100	237	237	1641	0	0	0	1	237	138	374	Trachelophyllum sp. VBOEF-2011 18S ribosomal RNA gene, partial sequence	1.78E-115	428	100	100
Zotu494	gi|2222299626|gb|ON212658.1|	2934210	N/A	N/A	N/A	99.578	237	237	1490	1	0	0	1	237	45	281	Trachelophyllidae sp. AOmar-2022a isolate A23-3 small subunit ribosomal RNA gene, partial sequence	7.56E-114	424	100	100
Zotu494	gi|1209331654|gb|KY556642.1|	2014755	N/A	N/A	N/A	98.312	237	237	1581	4	0	0	1	237	75	311	Spathidium securiforme isolate SKS457 18S ribosomal RNA gene, partial sequence	4.77E-110	410	100	100
Zotu494	gi|324499386|gb|JF263446.1|	990149	N/A	N/A	N/A	98.312	237	237	1641	4	0	0	1	237	138	374	Enchelyodon sp. 2 VBOEF-2011 18S ribosomal RNA gene, partial sequence	4.77E-110	410	100	100
Zotu967	gi|645759750|gb|KJ680555.1|	1502664	N/A	N/A	N/A	99.578	237	237	1543	1	0	0	1	237	91	327	Trachelophyllum brachypharynx isolate SKS606 18S small subunit ribosomal RNA gene, partial sequence	7.56E-114	424	100	100
Zotu967	gi|2222299627|gb|ON212659.1|	2934211	N/A	N/A	N/A	99.578	237	237	1490	1	0	0	1	237	45	281	Trachelophyllum sp. AOmar-2022b isolate A134-10 small subunit ribosomal RNA gene, partial sequence	7.56E-114	424	100	100
Zotu967	gi|324499392|gb|JF263452.1|	990153	N/A	N/A	N/A	99.578	237	237	1641	1	0	0	1	237	138	374	Trachelophyllum sp. VBOEF-2011 18S ribosomal RNA gene, partial sequence	7.56E-114	424	100	100
Zotu967	gi|2222299626|gb|ON212658.1|	2934210	N/A	N/A	N/A	99.156	237	237	1490	2	0	0	1	237	45	281	Trachelophyllidae sp. AOmar-2022a isolate A23-3 small subunit ribosomal RNA gene, partial sequence	9.21E-113	419	100	100
Zotu967	gi|1209331654|gb|KY556642.1|	2014755	N/A	N/A	N/A	97.89	237	237	1581	5	0	0	1	237	75	311	Spathidium securiforme isolate SKS457 18S ribosomal RNA gene, partial sequence	2.03E-108	406	100	100
Zotu967	gi|324499386|gb|JF263446.1|	990149	N/A	N/A	N/A	97.89	237	237	1641	5	0	0	1	237	138	374	Enchelyodon sp. 2 VBOEF-2011 18S ribosomal RNA gene, partial sequence	2.03E-108	406	100	100
Zotu967	gi|654746203|dbj|AB970353.1|	100272	N/A	N/A	N/A	97.899	238	237	516	4	1	1	1	237	136	373	Uncultured eukaryote rRNA for 18S rRNA, partial sequence, clone: CF_RNA_30	7.08E-108	404	100	100
Zotu3220	gi|406609804|dbj|AB749079.1|	183512	N/A	N/A	N/A	96.364	275	273	1671	8	1	2	1	273	35	309	Uncultured chrysophyte gene for 18S ribosomal RNA, partial sequence, clone: Bs-St.5-30	2.23E-121	449	100	100
Zotu3220	gi|374638273|gb|JN680028.1|	1141622	N/A	N/A	N/A	96.364	275	273	405	8	1	2	1	273	1	275	Uncultured picoeukaryote clone FP1_22 18S ribosomal RNA gene, partial sequence	2.23E-121	449	100	100
Zotu3220	gi|406609799|dbj|AB749074.1|	183512	N/A	N/A	N/A	96	275	273	1671	9	1	2	1	273	35	309	Uncultured chrysophyte gene for 18S ribosomal RNA, partial sequence, clone: Bs-St.4-25	2.72E-120	444	100	100
Zotu3220	gi|259906306|gb|GQ844609.1|	152704	N/A	N/A	N/A	96	275	273	550	9	1	2	1	273	130	404	Uncultured stramenopile clone TB0-28 18S ribosomal RNA gene, partial sequence	2.72E-120	444	100	100
Zotu3220	gi|259906325|gb|GQ844628.1|	152704	N/A	N/A	N/A	95.636	275	273	550	10	1	2	1	273	130	404	Uncultured stramenopile clone TB0-48 18S ribosomal RNA gene, partial sequence	1.16E-118	440	100	100
Zotu3220	gi|478784663|gb|KC440480.1|	100272	N/A	N/A	N/A	94.909	275	273	517	12	1	2	1	273	113	387	Uncultured eukaryote clone T1S201G01 18S ribosomal RNA gene, partial sequence	5.99E-116	431	100	100
Zotu2526	gi|321173705|gb|HQ888686.1|	28583	N/A	N/A	N/A	98.616	289	289	1652	2	1	2	1	289	29	315	Allomyces macrogynus strain Australia 3 18S ribosomal RNA gene, partial sequence	4.31E-137	501	100	100
Zotu2526	gi|1835856626|gb|MT409101.1|	64504	N/A	N/A	N/A	98.27	289	289	1078	3	1	2	1	289	83	369	Allomyces arbusculus voucher CCIBt4411 small subunit ribosomal RNA gene, partial sequence	5.25E-136	497	100	100
Zotu2526	gi|362419863|gb|JN941236.1|	64505	N/A	N/A	N/A	98.616	289	289	1053	2	2	2	1	289	71	357	Allomyces javanicus strain California_1 18S ribosomal RNA (SSU) gene, partial sequence	5.25E-136	497	100	100
Zotu2526	gi|362419851|gb|JN941235.1|	1126667	N/A	N/A	N/A	98.27	289	289	1067	3	1	2	1	289	68	354	Allomyces sp. CSF68 18S ribosomal RNA (SSU) gene, partial sequence	5.25E-136	497	100	100
Zotu2526	gi|362419834|gb|JN941232.1|	64504	N/A	N/A	N/A	98.27	289	289	1074	3	1	2	1	289	74	360	Allomyces arbuscula strain WWM GA-5A 18S ribosomal RNA (SSU) gene, partial sequence	5.25E-136	497	100	100
Zotu2526	gi|362410430|gb|JN941234.1|	945680	N/A	N/A	N/A	98.616	289	289	1073	2	2	2	1	289	74	360	Allomyces anomalus strain ATCC 10982 18S ribosomal RNA (SSU) gene, partial sequence	5.25E-136	497	100	100
Zotu2526	gi|321173713|gb|HQ888694.1|	64504	N/A	N/A	N/A	98.27	289	289	1761	3	1	2	1	289	95	381	Allomyces arbuscula strain MAR CW16 18S ribosomal RNA gene, partial sequence	5.25E-136	497	100	100
Zotu2526	gi|321173706|gb|HQ888687.1|	64504	N/A	N/A	N/A	98.27	289	289	1746	3	1	2	1	289	83	369	Allomyces arbuscula strain Texas 1 18S ribosomal RNA gene, partial sequence	5.25E-136	497	100	100
Zotu2526	gi|120561189|gb|EF014364.1|	28583	N/A	N/A	N/A	98.27	289	289	1921	3	1	2	1	289	98	384	Allomyces macrogynus 18S small subunit ribosomal RNA gene, partial sequence	5.25E-136	497	100	100
Zotu2526	gi|296035081|ref|NG_017166.1|	64504	N/A	N/A	N/A	98.27	289	289	1860	3	1	2	1	289	115	401	Allomyces arbusculus UCBMG Brazil 2 18S rRNA gene, partial sequence; from reference material	5.25E-136	497	100	100
Zotu3300	gi|1095429559|gb|KX465147.1|	187300	N/A	N/A	N/A	95.273	275	276	1789	13	0	0	1	275	137	411	Uncultured dinoflagellate clone OL1 18S ribosomal RNA gene, partial sequence	4.09E-118	438	99	99
Zotu3300	gi|321173736|gb|HQ888717.1|	945697	N/A	N/A	N/A	95.324	278	276	1639	11	2	2	1	276	72	349	Urophlyctis trifolii 18S ribosomal RNA gene, partial sequence	1.43E-117	436	100	100
Zotu3300	gi|1791062461|gb|MN911378.1|	1500003	N/A	N/A	N/A	94.946	277	276	1419	13	1	1	1	276	120	396	Paraphysoderma sedebokerense isolate EPG02 small subunit ribosomal RNA gene, partial sequence	4.98E-117	434	100	100
Zotu3300	gi|1707758610|gb|MN203631.1|	1500003	N/A	N/A	N/A	94.946	277	276	1694	13	1	1	1	276	87	363	Paraphysoderma sedebokerense strain CMBB small subunit ribosomal RNA gene, partial sequence	4.98E-117	434	100	100
Zotu3300	gi|1099021552|gb|KY076644.1|	100272	N/A	N/A	N/A	94.946	277	276	490	13	1	1	1	276	67	343	Uncultured eukaryote isolate DGGE gel band 18 small subunit ribosomal RNA gene, partial sequence	4.98E-117	434	100	100
Zotu3300	gi|1099021551|gb|KY076643.1|	100272	N/A	N/A	N/A	94.946	277	276	490	13	1	1	1	276	67	343	Uncultured eukaryote isolate DGGE gel band 17 small subunit ribosomal RNA gene, partial sequence	4.98E-117	434	100	100
Zotu3300	gi|1099021550|gb|KY076642.1|	100272	N/A	N/A	N/A	94.946	277	276	479	13	1	1	1	276	56	332	Uncultured eukaryote isolate DGGE gel band 16 small subunit ribosomal RNA gene, partial sequence	4.98E-117	434	100	100
Zotu3300	gi|1099021549|gb|KY076641.1|	100272	N/A	N/A	N/A	94.946	277	276	476	13	1	1	1	276	53	329	Uncultured eukaryote isolate DGGE gel band 15 small subunit ribosomal RNA gene, partial sequence	4.98E-117	434	100	100
Zotu3300	gi|1099021548|gb|KY076640.1|	100272	N/A	N/A	N/A	94.946	277	276	486	13	1	1	1	276	63	339	Uncultured eukaryote isolate DGGE gel band 14 small subunit ribosomal RNA gene, partial sequence	4.98E-117	434	100	100
Zotu3300	gi|1099021547|gb|KY076639.1|	100272	N/A	N/A	N/A	94.946	277	276	481	13	1	1	1	276	57	333	Uncultured eukaryote isolate DGGE gel band 13 small subunit ribosomal RNA gene, partial sequence	4.98E-117	434	100	100
Zotu2788	gi|1095429559|gb|KX465147.1|	187300	N/A	N/A	N/A	97.464	276	276	1789	7	0	0	1	276	137	412	Uncultured dinoflagellate clone OL1 18S ribosomal RNA gene, partial sequence	8.43E-127	467	100	100
Zotu3351	gi|406609804|dbj|AB749079.1|	183512	N/A	N/A	N/A	98.529	272	274	1671	4	0	0	3	274	38	309	Uncultured chrysophyte gene for 18S ribosomal RNA, partial sequence, clone: Bs-St.5-30	5.63E-129	473	99	99
Zotu3351	gi|374638273|gb|JN680028.1|	1141622	N/A	N/A	N/A	98.529	272	274	405	4	0	0	3	274	4	275	Uncultured picoeukaryote clone FP1_22 18S ribosomal RNA gene, partial sequence	5.63E-129	473	99	99
Zotu3351	gi|406609799|dbj|AB749074.1|	183512	N/A	N/A	N/A	98.162	272	274	1671	5	0	0	3	274	38	309	Uncultured chrysophyte gene for 18S ribosomal RNA, partial sequence, clone: Bs-St.4-25	2.39E-127	469	99	99
Zotu3351	gi|259906306|gb|GQ844609.1|	152704	N/A	N/A	N/A	98.162	272	274	550	5	0	0	3	274	133	404	Uncultured stramenopile clone TB0-28 18S ribosomal RNA gene, partial sequence	2.39E-127	469	99	99
Zotu3351	gi|259906325|gb|GQ844628.1|	152704	N/A	N/A	N/A	97.794	272	274	550	6	0	0	3	274	133	404	Uncultured stramenopile clone TB0-48 18S ribosomal RNA gene, partial sequence	2.92E-126	464	99	99
Zotu3351	gi|478784663|gb|KC440480.1|	100272	N/A	N/A	N/A	97.059	272	274	517	8	0	0	3	274	116	387	Uncultured eukaryote clone T1S201G01 18S ribosomal RNA gene, partial sequence	1.51E-123	455	99	99
Zotu201	gi|283462563|gb|FJ911854.1|	663933	N/A	N/A	N/A	98.905	274	274	1597	3	0	0	1	274	13	286	Ornithonyssus bursa 18S ribosomal RNA gene, partial sequence	3.79E-131	481	100	100
Zotu201	gi|1236519074|gb|MF741975.1|	480692	N/A	N/A	N/A	98.901	273	274	305	3	0	0	1	273	23	295	Ornithonyssus bacoti voucher Captive colony at UC Davis small subunit ribosomal RNA gene, partial sequence	1.32E-130	480	99	99
Zotu201	gi|283462566|gb|FJ911857.1|	703998	N/A	N/A	N/A	98.901	273	274	1597	3	0	0	2	274	19	291	Sternostoma porteri 18S ribosomal RNA gene, partial sequence	1.32E-130	480	99	99
Zotu201	gi|283462564|gb|FJ911855.1|	704016	N/A	N/A	N/A	98.54	274	274	1603	4	0	0	1	274	18	291	Chiroptonyssus haematophagus 18S ribosomal RNA gene, partial sequence	4.62E-130	477	100	100
Zotu201	gi|283462531|gb|FJ911822.1|	704004	N/A	N/A	N/A	98.54	274	274	1605	4	0	0	1	274	18	291	Macrocheles sp. 2 APGD-2010 18S ribosomal RNA gene, partial sequence	4.62E-130	477	100	100
Zotu201	gi|54124703|gb|AY620939.1|	296245	N/A	N/A	N/A	98.54	274	274	1756	4	0	0	1	274	119	392	Macrocheles sp. AL5995 18S ribosomal RNA gene, partial sequence	4.62E-130	477	100	100
Zotu201	gi|1279732326|ref|XR_002707260.1|	166361	N/A	N/A	N/A	98.175	274	274	1790	5	0	0	1	274	138	411	PREDICTED: Onthophagus taurus Eukaryotic small subunit ribosomal RNA (LOC111421936), rRNA	1.97E-128	472	100	100
Zotu201	gi|938018725|gb|KP276473.1|	1712316	N/A	N/A	N/A	98.175	274	274	1697	5	0	0	1	274	97	370	Macrocheles sp. ARP-2015 isolate AC86 small subunit ribosomal RNA gene, partial sequence	1.97E-128	472	100	100
Zotu201	gi|283462555|gb|FJ911846.1|	704061	N/A	N/A	N/A	98.175	274	274	1603	5	0	0	1	274	18	291	Euandrolaelaps sp. APGD-2010 18S ribosomal RNA gene, partial sequence	1.97E-128	472	100	100
Zotu201	gi|283462532|gb|FJ911823.1|	704005	N/A	N/A	N/A	98.175	274	274	1604	5	0	0	1	274	18	291	Macrocheles sp. 3 APGD-2010 18S ribosomal RNA gene, partial sequence	1.97E-128	472	100	100
Zotu117	gi|1830521767|gb|MT328164.1|	1525356	N/A	N/A	N/A	100	276	276	1083	0	0	0	1	276	64	339	Chordomyces antarcticum strain SRS-138-S-2019 small subunit ribosomal RNA gene, partial sequence	1.43E-136	499	100	100
Zotu117	gi|1743029726|gb|MN463098.1|	27337	N/A	N/A	N/A	100	276	276	535	0	0	0	1	276	103	378	Verticillium dahliae isolate T1-BH.2 small subunit ribosomal RNA gene, partial sequence	1.43E-136	499	100	100
Zotu117	gi|1732724904|gb|MN396230.1|	40658	N/A	N/A	N/A	100	276	276	451	0	0	0	1	276	51	326	Plectosphaerella cucumerina strain Ple1 small subunit ribosomal RNA gene, partial sequence	1.43E-136	499	100	100
Zotu117	gi|1694443861|ref|NG_065682.1|	2517304	N/A	N/A	N/A	100	276	276	1021	0	0	0	1	276	69	344	Longitudinalis nabanheensis KUMCC 16-0145 18S rRNA gene, partial sequence; from TYPE material	1.43E-136	499	100	100
Zotu117	gi|1464277204|gb|MH791186.1|	1907504	N/A	N/A	N/A	100	276	276	553	0	0	0	1	276	63	338	Hypocreomycetidae sp. isolate 3WE1B small subunit ribosomal RNA gene, partial sequence	1.43E-136	499	100	100
Zotu117	gi|1464277197|gb|MH791179.1|	2011868	N/A	N/A	N/A	100	276	276	965	0	0	0	1	276	58	333	Plectosphaerellaceae sp. isolate 59.47WS1A small subunit ribosomal RNA gene, partial sequence	1.43E-136	499	100	100
Zotu117	gi|1464277196|gb|MH791178.1|	1929893	N/A	N/A	N/A	100	276	276	1526	0	0	0	1	276	58	333	Plectosphaerella sp. isolate 62WD1D small subunit ribosomal RNA gene, partial sequence	1.43E-136	499	100	100
Zotu117	gi|1333742453|gb|KY882039.1|	2517304	N/A	N/A	N/A	100	276	276	1021	0	0	0	1	276	69	344	Longitudinalis nabanheensis voucher KUMCC 16-0145 18S small subunit ribosomal RNA gene, partial sequence	1.43E-136	499	100	100
Zotu117	gi|930533701|gb|KT714157.1|	1709941	N/A	N/A	N/A	100	276	276	1707	0	0	0	1	276	66	341	Fungal sp. isolate nussu_31 18S small subunit ribosomal RNA gene, partial sequence	1.43E-136	499	100	100
Zotu117	gi|780956632|gb|KM096269.1|	1629013	N/A	N/A	N/A	100	276	276	1524	0	0	0	1	276	55	330	Plectosphaerellaceae sp. MF448 18S ribosomal RNA gene, partial sequence	1.43E-136	499	100	100
Zotu2256	gi|290782458|gb|GU476425.1|	87657	N/A	N/A	N/A	94.7	283	283	1601	15	0	0	1	283	23	305	Angophora costata isolate EE4_12D_ANGCOS 18S ribosomal RNA gene, partial sequence	9.90E-120	444	100	100
Zotu2256	gi|133918058|emb|AM235526.1|	87657	N/A	N/A	N/A	94.7	283	283	1628	15	0	0	1	283	86	368	Angophora costata partial 18S rRNA gene, specimen voucher Ed Biffin s.n. (CANB)	9.90E-120	444	100	100
Zotu2256	gi|2289981500|gb|MW583112.1|	1737104	N/A	N/A	N/A	94.7	283	283	5832	14	1	1	1	283	138	419	Cyphostemma adenopodum voucher Wen#2010-090 18S small subunit ribosomal RNA gene, internal transcribed spacer 1, 5.8S ribosomal RNA gene, internal transcribed spacer 2, and 26S large subunit ribosomal RNA gene, complete sequence	1.21E-118	440	100	100
Zotu2256	gi|2289981487|gb|MW583099.1|	1300199	N/A	N/A	N/A	94.7	283	283	5853	14	1	1	1	283	138	419	Cyphostemma humile voucher Wen#2010-091 18S small subunit ribosomal RNA gene, internal transcribed spacer 1, 5.8S ribosomal RNA gene, internal transcribed spacer 2, and 26S large subunit ribosomal RNA gene, complete sequence	1.21E-118	440	100	100
Zotu2256	gi|2289981486|gb|MW583098.1|	178804	N/A	N/A	N/A	94.7	283	283	5845	14	1	1	1	283	138	419	Cyphostemma juttae voucher Wen#11977 18S small subunit ribosomal RNA gene, internal transcribed spacer 1, 5.8S ribosomal RNA gene, internal transcribed spacer 2, and 26S large subunit ribosomal RNA gene, complete sequence	1.21E-118	440	100	100
Zotu2256	gi|2289981485|gb|MW583097.1|	1300208	N/A	N/A	N/A	94.7	283	283	5868	14	1	1	1	283	138	419	Cyphostemma sandersonii voucher Wen#2010-086 18S small subunit ribosomal RNA gene, internal transcribed spacer 1, 5.8S ribosomal RNA gene, internal transcribed spacer 2, and 26S large subunit ribosomal RNA gene, complete sequence	1.21E-118	440	100	100
Zotu2256	gi|133918062|emb|AM235530.1|	376209	N/A	N/A	N/A	94.7	283	283	1627	14	1	1	1	283	86	367	Kunzea vestita partial 18S rRNA gene, specimen voucher F. Rutschmann fru 82 (Z)	1.21E-118	440	100	100
Zotu2256	gi|2289981482|gb|MW583094.1|	345131	N/A	N/A	N/A	95.07	284	283	6523	11	3	3	1	283	751	1032	Pterisanthes heterantha voucher Wen#2010-078 external transcribed spacer, partial sequence; and 18S small subunit ribosomal RNA gene, internal transcribed spacer 1, 5.8S ribosomal RNA gene, internal transcribed spacer 2, and 26S large subunit ribosomal RNA gene, complete sequence	1.21E-118	439	100	100
Zotu2256	gi|1973659103|ref|XR_005550721.1|	71139	N/A	N/A	N/A	94.346	283	283	1813	14	1	2	1	283	138	418	PREDICTED: Eucalyptus grandis 18S ribosomal RNA (LOC120293062), rRNA	1.47E-117	436	100	100
Zotu2256	gi|1973659101|ref|XR_005550719.1|	71139	N/A	N/A	N/A	94.346	283	283	1802	14	1	2	1	283	138	418	PREDICTED: Eucalyptus grandis 18S ribosomal RNA (LOC120293060), rRNA	1.47E-117	436	100	100
Zotu2721	gi|406609804|dbj|AB749079.1|	183512	N/A	N/A	N/A	99.267	273	273	1671	2	0	0	1	273	37	309	Uncultured chrysophyte gene for 18S ribosomal RNA, partial sequence, clone: Bs-St.5-30	3.10E-132	484	100	100
Zotu2721	gi|374638273|gb|JN680028.1|	1141622	N/A	N/A	N/A	99.267	273	273	405	2	0	0	1	273	3	275	Uncultured picoeukaryote clone FP1_22 18S ribosomal RNA gene, partial sequence	3.10E-132	484	100	100
Zotu2721	gi|406609799|dbj|AB749074.1|	183512	N/A	N/A	N/A	98.901	273	273	1671	3	0	0	1	273	37	309	Uncultured chrysophyte gene for 18S ribosomal RNA, partial sequence, clone: Bs-St.4-25	1.32E-130	480	100	100
Zotu2721	gi|259906306|gb|GQ844609.1|	152704	N/A	N/A	N/A	98.901	273	273	550	3	0	0	1	273	132	404	Uncultured stramenopile clone TB0-28 18S ribosomal RNA gene, partial sequence	1.32E-130	480	100	100
Zotu2721	gi|259906325|gb|GQ844628.1|	152704	N/A	N/A	N/A	98.535	273	273	550	4	0	0	1	273	132	404	Uncultured stramenopile clone TB0-48 18S ribosomal RNA gene, partial sequence	1.61E-129	475	100	100
Zotu2721	gi|478784663|gb|KC440480.1|	100272	N/A	N/A	N/A	97.802	273	273	517	6	0	0	1	273	115	387	Uncultured eukaryote clone T1S201G01 18S ribosomal RNA gene, partial sequence	8.32E-127	466	100	100
Zotu2538	gi|345648421|gb|JF281625.1|	340210	N/A	N/A	N/A	95.985	274	274	522	11	0	0	1	274	118	391	Uncultured microeukaryote clone ANEK02E06 18S ribosomal RNA gene, partial sequence	2.73E-120	445	100	100
Zotu2538	gi|345648386|gb|JF281590.1|	340210	N/A	N/A	N/A	95.985	274	274	522	11	0	0	1	274	118	391	Uncultured microeukaryote clone ANEK02A09 18S ribosomal RNA gene, partial sequence	2.73E-120	445	100	100
Zotu2538	gi|345648358|gb|JF281562.1|	340210	N/A	N/A	N/A	95.62	274	274	522	12	0	0	1	274	118	391	Uncultured microeukaryote clone ANEK02H03 18S ribosomal RNA gene, partial sequence	3.33E-119	441	100	100
Zotu2538	gi|109729982|gb|AY835675.2|	100272	N/A	N/A	N/A	94.891	274	274	1118	14	0	0	1	274	12	285	Uncultured eukaryote clone IAFDv7 18S ribosomal RNA gene, partial sequence	1.72E-116	432	100	100
Zotu2538	gi|374532662|dbj|AB695464.1|	100272	N/A	N/A	N/A	94.891	274	274	1747	12	1	2	3	274	116	389	Uncultured eukaryote gene for 18S ribosomal RNA, complete sequence, clone: MPE1-21	2.10E-115	429	99	99
Zotu2538	gi|529273897|gb|KC911753.1|	100272	N/A	N/A	N/A	94.526	274	274	832	15	0	0	1	274	136	409	Uncultured eukaryote clone A0Esp_5-2_50 18S ribosomal RNA gene, partial sequence	7.33E-115	427	100	100
Zotu1210	gi|1095429559|gb|KX465147.1|	187300	N/A	N/A	N/A	97.464	276	276	1789	7	0	0	1	276	137	412	Uncultured dinoflagellate clone OL1 18S ribosomal RNA gene, partial sequence	8.43E-127	467	100	100
Zotu508	gi|1260766020|gb|MF592767.1|	2044956	N/A	N/A	N/A	100	285	285	1182	0	0	0	1	285	52	336	Lophoturus madecassus isolate 38Lopho 18S ribosomal RNA gene, partial sequence	1.93E-141	515	100	100
Zotu420	gi|1390017071|gb|MH356630.1|	5081	N/A	N/A	N/A	100	277	277	1664	0	0	0	1	277	71	347	Penicillium sp. isolate BAG1 small subunit ribosomal RNA gene, partial sequence	4.10E-137	500	100	100
Zotu420	gi|1433353588|gb|MH665427.1|	1266744	N/A	N/A	N/A	100	277	277	1662	0	0	0	1	277	92	368	Talaromyces purpureogenus isolate SR2 small subunit ribosomal RNA gene, partial sequence	4.10E-137	500	100	100
Zotu420	gi|2047428712|ref|NG_074917.1|	1131474	N/A	N/A	N/A	100	277	277	1333	0	0	0	1	277	52	328	Talaromyces convolutus CBS 100537 18S rRNA gene, partial sequence; from TYPE material	4.10E-137	500	100	100
Zotu420	gi|1833980486|gb|MT365171.1|	28574	N/A	N/A	N/A	100	277	277	1273	0	0	0	1	277	10	286	Talaromyces minioluteus strain CBS 642.68 small subunit ribosomal RNA gene, partial sequence	4.10E-137	500	100	100
Zotu420	gi|1833980312|gb|MT365120.1|	1131474	N/A	N/A	N/A	100	277	277	1333	0	0	0	1	277	52	328	Talaromyces convolutus strain CBS 100537 small subunit ribosomal RNA gene, partial sequence	4.10E-137	500	100	100
Zotu420	gi|1900372142|gb|MT991090.1|	1266744	N/A	N/A	N/A	100	277	277	1669	0	0	0	1	277	72	348	Talaromyces purpureogenus isolate AMET fungal 2020 small subunit ribosomal RNA gene, partial sequence	4.10E-137	500	100	100
Zotu420	gi|312600931|gb|HQ434765.1|	292466;1266744	N/A;N/A	N/A;N/A	N/A	100	277	277	1695	0	0	0	1	277	80	356	Penicillium purpurogenum strain HDJZ-ZWM-26 18S ribosomal RNA gene, partial sequence	4.10E-137	500	100	100
Zotu420	gi|27436021|gb|AF245269.1|	1266744	N/A	N/A	N/A	100	277	277	1799	0	0	0	1	277	138	414	Penicillium purpurogenum strain KCTC16074 18S ribosomal RNA gene, partial sequence	4.10E-137	500	100	100
Zotu420	gi|27436011|gb|AF245259.1|	1266744	N/A	N/A	N/A	100	277	277	1800	0	0	0	1	277	138	414	Penicillium purpurogenum strain KCTC6780 18S ribosomal RNA gene, partial sequence	4.10E-137	500	100	100
Zotu420	gi|27436005|gb|AF245253.1|	168431	N/A	N/A	N/A	100	277	277	1768	0	0	0	1	277	138	414	Penicillium sp. KCTC16066 18S ribosomal RNA gene, partial sequence	4.10E-137	500	100	100
Zotu738	gi|326910330|gb|HQ999475.1|	100272	N/A	N/A	N/A	100	286	286	535	0	0	0	1	286	118	403	Uncultured eukaryote clone CA-2-7-2g 18S ribosomal RNA gene, partial sequence	5.54E-142	517	100	100
Zotu738	gi|326910101|gb|HQ999246.1|	100272	N/A	N/A	N/A	100	286	286	535	0	0	0	1	286	118	403	Uncultured eukaryote clone CA-2-2-4f 18S ribosomal RNA gene, partial sequence	5.54E-142	517	100	100
Zotu738	gi|326910723|gb|HQ999868.1|	100272	N/A	N/A	N/A	99.65	286	286	535	1	0	0	1	286	118	403	Uncultured eukaryote clone CA-3-6-6d 18S ribosomal RNA gene, partial sequence	2.35E-140	512	100	100
Zotu738	gi|326910720|gb|HQ999865.1|	100272	N/A	N/A	N/A	99.65	286	286	535	1	0	0	1	286	118	403	Uncultured eukaryote clone CA-3-6-6f 18S ribosomal RNA gene, partial sequence	2.35E-140	512	100	100
Zotu738	gi|326910714|gb|HQ999859.1|	100272	N/A	N/A	N/A	99.65	286	286	535	1	0	0	1	286	118	403	Uncultured eukaryote clone CA-3-6-5f 18S ribosomal RNA gene, partial sequence	2.35E-140	512	100	100
Zotu738	gi|326910586|gb|HQ999731.1|	100272	N/A	N/A	N/A	99.65	286	286	535	1	0	0	1	286	118	403	Uncultured eukaryote clone CA-3-3-6b 18S ribosomal RNA gene, partial sequence	2.35E-140	512	100	100
Zotu738	gi|326910494|gb|HQ999639.1|	100272	N/A	N/A	N/A	99.65	286	286	535	1	0	0	1	286	118	403	Uncultured eukaryote clone CA-3-1-5a 18S ribosomal RNA gene, partial sequence	2.35E-140	512	100	100
Zotu738	gi|326910368|gb|HQ999513.1|	100272	N/A	N/A	N/A	99.65	286	286	535	1	0	0	1	286	118	403	Uncultured eukaryote clone CA-2-8-6b 18S ribosomal RNA gene, partial sequence	2.35E-140	512	100	100
Zotu738	gi|326910364|gb|HQ999509.1|	100272	N/A	N/A	N/A	99.65	286	286	535	1	0	0	1	286	118	403	Uncultured eukaryote clone CA-2-8-2a 18S ribosomal RNA gene, partial sequence	2.35E-140	512	100	100
Zotu738	gi|326910362|gb|HQ999507.1|	100272	N/A	N/A	N/A	99.65	286	286	535	1	0	0	1	286	118	403	Uncultured eukaryote clone CA-2-8-2c 18S ribosomal RNA gene, partial sequence	2.35E-140	512	100	100
Zotu4178	gi|406609804|dbj|AB749079.1|	183512	N/A	N/A	N/A	99.632	272	272	1671	1	0	0	1	272	38	309	Uncultured chrysophyte gene for 18S ribosomal RNA, partial sequence, clone: Bs-St.5-30	8.85E-133	487	100	100
Zotu4178	gi|374638273|gb|JN680028.1|	1141622	N/A	N/A	N/A	99.632	272	272	405	1	0	0	1	272	4	275	Uncultured picoeukaryote clone FP1_22 18S ribosomal RNA gene, partial sequence	8.85E-133	487	100	100
Zotu4178	gi|406609799|dbj|AB749074.1|	183512	N/A	N/A	N/A	99.265	272	272	1671	2	0	0	1	272	38	309	Uncultured chrysophyte gene for 18S ribosomal RNA, partial sequence, clone: Bs-St.4-25	1.08E-131	482	100	100
Zotu4178	gi|259906306|gb|GQ844609.1|	152704	N/A	N/A	N/A	99.265	272	272	550	2	0	0	1	272	133	404	Uncultured stramenopile clone TB0-28 18S ribosomal RNA gene, partial sequence	1.08E-131	482	100	100
Zotu4178	gi|259906325|gb|GQ844628.1|	152704	N/A	N/A	N/A	98.897	272	272	550	3	0	0	1	272	133	404	Uncultured stramenopile clone TB0-48 18S ribosomal RNA gene, partial sequence	4.58E-130	478	100	100
Zotu4178	gi|478784663|gb|KC440480.1|	100272	N/A	N/A	N/A	98.162	272	272	517	5	0	0	1	272	116	387	Uncultured eukaryote clone T1S201G01 18S ribosomal RNA gene, partial sequence	2.37E-127	469	100	100
Zotu845	gi|460423929|gb|KC306544.1|	175275	N/A	N/A	N/A	97.153	281	281	1199	7	1	1	1	281	124	403	Uncultured cercozoan clone BT_Euk_C4 18S ribosomal RNA gene, partial sequence	2.47E-127	468	100	100
Zotu2260	gi|406609804|dbj|AB749079.1|	183512	N/A	N/A	N/A	95.572	271	269	1671	10	1	2	1	269	39	309	Uncultured chrysophyte gene for 18S ribosomal RNA, partial sequence, clone: Bs-St.5-30	1.69E-116	433	100	100
Zotu2260	gi|374638273|gb|JN680028.1|	1141622	N/A	N/A	N/A	95.572	271	269	405	10	1	2	1	269	5	275	Uncultured picoeukaryote clone FP1_22 18S ribosomal RNA gene, partial sequence	1.69E-116	433	100	100
Zotu2260	gi|406609799|dbj|AB749074.1|	183512	N/A	N/A	N/A	95.203	271	269	1671	11	1	2	1	269	39	309	Uncultured chrysophyte gene for 18S ribosomal RNA, partial sequence, clone: Bs-St.4-25	2.06E-115	428	100	100
Zotu2260	gi|259906306|gb|GQ844609.1|	152704	N/A	N/A	N/A	95.203	271	269	550	11	1	2	1	269	134	404	Uncultured stramenopile clone TB0-28 18S ribosomal RNA gene, partial sequence	2.06E-115	428	100	100
Zotu2260	gi|259906325|gb|GQ844628.1|	152704	N/A	N/A	N/A	94.834	271	269	550	12	1	2	1	269	134	404	Uncultured stramenopile clone TB0-48 18S ribosomal RNA gene, partial sequence	8.74E-114	424	100	100
Zotu2260	gi|430726556|dbj|AB771860.1|	315267	N/A	N/A	N/A	94.796	269	269	1672	12	1	2	1	269	93	359	Uncultured freshwater eukaryote gene for 18S rRNA, partial sequence, clone: K11DEC2010	1.06E-112	420	100	100
Zotu2260	gi|430726539|dbj|AB771843.1|	315267	N/A	N/A	N/A	94.796	269	269	1673	12	1	2	1	269	92	358	Uncultured freshwater eukaryote gene for 18S rRNA, partial sequence, clone: K6NOV2010	1.06E-112	420	100	100
Zotu2260	gi|327247887|dbj|AB622312.1|	315267	N/A	N/A	N/A	94.796	269	269	1655	12	1	2	1	269	97	363	Uncultured freshwater eukaryote gene for 18S rRNA, partial sequence, clone: K7OCT2009	1.06E-112	420	100	100
Zotu2260	gi|60476999|gb|AY919795.1|	315267	N/A	N/A	N/A	94.796	269	269	1718	12	1	2	1	269	117	383	Uncultured freshwater eukaryote clone LG32-12 18S ribosomal RNA gene, partial sequence	1.06E-112	420	100	100
Zotu2260	gi|60476932|gb|AY919728.1|	315267	N/A	N/A	N/A	94.796	269	269	1718	12	1	2	1	269	117	383	Uncultured freshwater eukaryote clone LG13-09 18S ribosomal RNA gene, partial sequence	1.06E-112	420	100	100
Zotu802	gi|124365360|gb|EF219382.1|	423246	N/A	N/A	N/A	100	278	278	1726	0	0	0	1	278	58	335	Stramenopile sp. MAST-12 KKTS_E5 18S ribosomal RNA gene, partial sequence	1.18E-137	502	100	100
Zotu802	gi|654745953|dbj|AB970204.1|	100272	N/A	N/A	N/A	99.64	278	278	563	1	0	0	1	278	135	412	Uncultured eukaryote gene for 18S rRNA, partial sequence, clone: CompH_DNA_17	5.02E-136	498	100	100
Zotu802	gi|654746780|dbj|AB970024.1|	100272	N/A	N/A	N/A	98.921	278	278	563	3	0	0	1	278	135	412	Uncultured eukaryote gene for 18S rRNA, partial sequence, clone: NoF_DNA_19	2.60E-133	489	100	100
Zotu802	gi|124365359|gb|EF219381.1|	423245	N/A	N/A	N/A	98.921	278	278	2004	3	0	0	1	278	58	335	Stramenopile sp. MAST-12 KKTS_D3 18S ribosomal RNA gene, partial sequence	2.60E-133	489	100	100
Zotu802	gi|654747143|dbj|AB970176.1|	100272	N/A	N/A	N/A	98.201	278	278	527	5	0	0	1	278	118	395	Uncultured eukaryote gene for 18S rRNA, partial sequence, clone: CompL_DNA_54	1.35E-130	480	100	100
Zotu802	gi|654747065|dbj|AB970143.1|	100272	N/A	N/A	N/A	98.201	278	278	527	5	0	0	1	278	118	395	Uncultured eukaryote gene for 18S rRNA, partial sequence, clone: CompL_DNA_02	1.35E-130	480	100	100
Zotu802	gi|117557406|emb|AM409568.1|	100272	N/A	N/A	N/A	98.201	278	278	528	5	0	0	1	278	118	395	Uncultured eukaryote partial 18S rRNA gene, clone B5-3	1.35E-130	480	100	100
Zotu802	gi|107957503|gb|DQ512713.1|	100272	N/A	N/A	N/A	98.201	278	278	513	5	0	0	1	278	103	380	Uncultured eukaryote clone LVNP-DGGE-SW105a-4F 18S ribosomal RNA gene, partial sequence	1.35E-130	480	100	100
Zotu3918	gi|406609804|dbj|AB749079.1|	183512	N/A	N/A	N/A	99.634	273	274	1671	1	0	0	1	273	36	308	Uncultured chrysophyte gene for 18S ribosomal RNA, partial sequence, clone: Bs-St.5-30	2.56E-133	489	99	99
Zotu3918	gi|374638273|gb|JN680028.1|	1141622	N/A	N/A	N/A	99.634	273	274	405	1	0	0	1	273	2	274	Uncultured picoeukaryote clone FP1_22 18S ribosomal RNA gene, partial sequence	2.56E-133	489	99	99
Zotu3918	gi|406609799|dbj|AB749074.1|	183512	N/A	N/A	N/A	99.267	273	274	1671	2	0	0	1	273	36	308	Uncultured chrysophyte gene for 18S ribosomal RNA, partial sequence, clone: Bs-St.4-25	3.11E-132	484	99	99
Zotu3918	gi|259906306|gb|GQ844609.1|	152704	N/A	N/A	N/A	99.267	273	274	550	2	0	0	1	273	131	403	Uncultured stramenopile clone TB0-28 18S ribosomal RNA gene, partial sequence	3.11E-132	484	99	99
Zotu3918	gi|259906325|gb|GQ844628.1|	152704	N/A	N/A	N/A	98.901	273	274	550	3	0	0	1	273	131	403	Uncultured stramenopile clone TB0-48 18S ribosomal RNA gene, partial sequence	1.32E-130	480	99	99
Zotu3918	gi|478784663|gb|KC440480.1|	100272	N/A	N/A	N/A	98.168	273	274	517	5	0	0	1	273	114	386	Uncultured eukaryote clone T1S201G01 18S ribosomal RNA gene, partial sequence	6.86E-128	471	99	99
Zotu4400	gi|290782458|gb|GU476425.1|	87657	N/A	N/A	N/A	96.113	283	283	1601	11	0	0	1	283	23	305	Angophora costata isolate EE4_12D_ANGCOS 18S ribosomal RNA gene, partial sequence	3.69E-125	462	100	100
Zotu4400	gi|133918058|emb|AM235526.1|	87657	N/A	N/A	N/A	96.113	283	283	1628	11	0	0	1	283	86	368	Angophora costata partial 18S rRNA gene, specimen voucher Ed Biffin s.n. (CANB)	3.69E-125	462	100	100
Zotu4400	gi|1973659103|ref|XR_005550721.1|	71139	N/A	N/A	N/A	96.113	283	283	1813	9	1	2	1	283	138	418	PREDICTED: Eucalyptus grandis 18S ribosomal RNA (LOC120293062), rRNA	1.29E-124	459	100	100
Zotu4400	gi|1973659101|ref|XR_005550719.1|	71139	N/A	N/A	N/A	96.113	283	283	1802	9	1	2	1	283	138	418	PREDICTED: Eucalyptus grandis 18S ribosomal RNA (LOC120293060), rRNA	1.29E-124	459	100	100
Zotu4400	gi|133918062|emb|AM235530.1|	376209	N/A	N/A	N/A	96.113	283	283	1627	10	1	1	1	283	86	367	Kunzea vestita partial 18S rRNA gene, specimen voucher F. Rutschmann fru 82 (Z)	4.49E-124	458	100	100
Zotu4400	gi|1430344150|gb|MH628295.1|	183808	N/A	N/A	N/A	95.76	283	283	2651	11	1	1	1	283	23	304	Eucalyptus alba isolate 1 small subunit ribosomal RNA gene, partial sequence; internal transcribed spacer 1, 5.8S ribosomal RNA gene, and internal transcribed spacer 2, complete sequence; and large subunit ribosomal RNA gene, partial sequence	5.48E-123	453	100	100
Zotu4400	gi|290782511|gb|GU476478.1|	219860	N/A	N/A	N/A	95.76	283	283	1619	11	1	1	1	283	42	323	Syzygium claviflorum isolate EE4_10F_ACMCLA 18S ribosomal RNA gene, partial sequence	5.48E-123	453	100	100
Zotu4400	gi|290782484|gb|GU476451.1|	101989	N/A	N/A	N/A	95.76	283	283	1619	11	1	1	1	283	42	323	Metrosideros umbellata isolate t026_METUMB 18S ribosomal RNA gene, partial sequence	5.48E-123	453	100	100
Zotu4400	gi|290782480|gb|GU476447.1|	280086	N/A	N/A	N/A	95.76	283	283	1600	11	1	1	1	283	23	304	Metrosideros parkinsonii isolate t074_METPAR 18S ribosomal RNA gene, partial sequence	5.48E-123	453	100	100
Zotu4400	gi|290782467|gb|GU476434.1|	384961	N/A	N/A	N/A	95.76	283	283	1598	11	1	1	1	283	21	302	Kunzea graniticola isolate 003_07G_KUNGRA 18S ribosomal RNA gene, partial sequence	5.48E-123	453	100	100
Zotu680	gi|675601791|gb|KJ925236.1|	100272	N/A	N/A	N/A	99.265	272	272	1680	2	0	0	1	272	83	354	Uncultured eukaryote clone 270B09 small subunit ribosomal RNA gene, partial sequence	1.08E-131	482	100	100
Zotu680	gi|675601719|gb|KJ925164.1|	100272	N/A	N/A	N/A	99.265	272	272	1682	2	0	0	1	272	83	354	Uncultured eukaryote clone 267F01 small subunit ribosomal RNA gene, partial sequence	1.08E-131	482	100	100
Zotu680	gi|675601713|gb|KJ925158.1|	100272	N/A	N/A	N/A	99.265	272	272	1679	2	0	0	1	272	84	355	Uncultured eukaryote clone 267C04 small subunit ribosomal RNA gene, partial sequence	1.08E-131	482	100	100
Zotu680	gi|433687376|gb|JQ967330.1|	1276068	N/A	N/A	N/A	99.265	272	272	1653	2	0	0	1	272	57	328	Paraphysomonas sp. 22 JMS-2012 18S ribosomal RNA gene, partial sequence	1.08E-131	482	100	100
Zotu680	gi|49617414|gb|AY642748.1|	283062	N/A	N/A	N/A	99.265	272	272	1156	2	0	0	1	272	76	347	Uncultured eukaryotic picoplankton clone A42 18S ribosomal RNA gene, partial sequence	1.08E-131	482	100	100
Zotu680	gi|433687377|gb|JQ967331.1|	1276067	N/A	N/A	N/A	98.897	272	272	1655	3	0	0	1	272	55	326	Paraphysomonas sp. 21 JMS-2012 18S ribosomal RNA gene, partial sequence	4.58E-130	478	100	100
Zotu680	gi|225548509|gb|FJ765406.1|	152704	N/A	N/A	N/A	98.897	272	272	852	3	0	0	1	272	137	408	Uncultured stramenopile clone SEO81107_11 18S ribosomal RNA gene, partial sequence	4.58E-130	478	100	100
Zotu680	gi|213058580|gb|FJ410737.1|	152704	N/A	N/A	N/A	98.897	272	272	800	3	0	0	1	272	91	362	Uncultured stramenopile clone EBA4.3 18S ribosomal RNA gene, partial sequence	4.58E-130	478	100	100
Zotu680	gi|52222430|gb|AY651090.1|	293204	N/A	N/A	N/A	98.897	272	272	1700	3	0	0	1	272	57	328	Spumella-like flagellate JBC29 18S ribosomal RNA gene, partial sequence	4.58E-130	478	100	100
Zotu680	gi|291556044|emb|FN690662.1|	152704	N/A	N/A	N/A	98.897	272	272	833	2	1	1	1	272	75	345	Uncultured stramenopile partial 18S rRNA gene, clone 5c-B12	5.58E-129	474	100	100
Zotu4082	gi|1512459579|gb|MG921251.1|	2486832	N/A	N/A	N/A	97.88	283	283	1742	6	0	0	1	283	103	385	Mesodorylaimus sp. 1 WJW-2018 clone 1 18S ribosomal RNA gene, partial sequence	3.23E-132	484	100	100
Zotu4082	gi|193788110|dbj|AB376862.1|	554024	N/A	N/A	N/A	97.88	283	283	515	6	0	0	1	283	81	363	Nematoda environmental sample gene for 18S rRNA, partial sequence, isolate: ARC1bG	3.23E-132	484	100	100
Zotu4082	gi|37050192|gb|AY385144.1|	175630	N/A	N/A	N/A	97.88	283	283	439	6	0	0	1	283	46	328	unidentified nematode Sourhope farm isolate 16265ED 18S small subunit ribosomal RNA gene, partial sequence	3.23E-132	484	100	100
Zotu4082	gi|1417784311|gb|MF409845.1|	2250652	N/A	N/A	N/A	97.527	283	283	775	7	0	0	1	283	24	306	Dorylaimus aff. stagnalis 8 JS-2018 voucher OS29-GBOLF 18S ribosomal RNA gene, partial sequence	1.37E-130	480	100	100
Zotu4082	gi|1417784310|gb|MF409844.1|	2250652	N/A	N/A	N/A	97.527	283	283	775	7	0	0	1	283	24	306	Dorylaimus aff. stagnalis 8 JS-2018 voucher ID10-BFG-GBOLF 18S ribosomal RNA gene, partial sequence	1.37E-130	480	100	100
Zotu4082	gi|1417784309|gb|MF409843.1|	2250652	N/A	N/A	N/A	97.527	283	283	775	7	0	0	1	283	24	306	Dorylaimus aff. stagnalis 8 JS-2018 voucher ID11-BFG-GBOLF 18S ribosomal RNA gene, partial sequence	1.37E-130	480	100	100
Zotu4082	gi|1417784308|gb|MF409842.1|	2250652	N/A	N/A	N/A	97.527	283	283	775	7	0	0	1	283	24	306	Dorylaimus aff. stagnalis 8 JS-2018 voucher ID21-BFG-GBOLF 18S ribosomal RNA gene, partial sequence	1.37E-130	480	100	100
Zotu4082	gi|1417784307|gb|MF409841.1|	2250652	N/A	N/A	N/A	97.527	283	283	775	7	0	0	1	283	24	306	Dorylaimus aff. stagnalis 8 JS-2018 voucher ID2-BFG-GBOLF 18S ribosomal RNA gene, partial sequence	1.37E-130	480	100	100
Zotu4082	gi|1417784306|gb|MF409840.1|	2250652	N/A	N/A	N/A	97.527	283	283	775	7	0	0	1	283	24	306	Dorylaimus aff. stagnalis 8 JS-2018 voucher OS27-GBOLF 18S ribosomal RNA gene, partial sequence	1.37E-130	480	100	100
Zotu4082	gi|1417784305|gb|MF409839.1|	2250651	N/A	N/A	N/A	97.527	283	283	775	7	0	0	1	283	24	306	Dorylaimus aff. stagnalis 7 JS-2018 voucher JL5-GBOLF 18S ribosomal RNA gene, partial sequence	1.37E-130	480	100	100
Zotu4361	gi|1095429559|gb|KX465147.1|	187300	N/A	N/A	N/A	97.091	275	276	1789	8	0	0	1	275	137	411	Uncultured dinoflagellate clone OL1 18S ribosomal RNA gene, partial sequence	3.58E-125	461	99	99
Zotu1501	gi|746815342|gb|KF823845.1|	1539932	N/A	N/A	N/A	99.65	286	286	1763	1	0	0	1	286	115	400	Eukoenenia sp. MCZ IZ-127639 18S small subunit ribosomal RNA gene, partial sequence	2.35E-140	512	100	100
Zotu1501	gi|938018705|gb|KP276453.1|	1712332	N/A	N/A	N/A	99.301	286	286	1725	2	0	0	1	286	94	379	Eukoenenia sp. 1 ARP-2015 isolate PA01 small subunit ribosomal RNA gene, partial sequence	2.87E-139	508	100	100
Zotu1501	gi|746815323|gb|KF823826.1|	1539567	N/A	N/A	N/A	98.951	286	286	1763	3	0	0	1	286	115	400	Eukoenenia ferratilis voucher MCZ:IZ-127609 18S small subunit ribosomal RNA gene, partial sequence	1.22E-137	503	100	100
Zotu1501	gi|746815343|gb|KF823846.1|	1539934	N/A	N/A	N/A	98.951	286	286	1762	2	1	1	1	286	115	399	Eukoenenia sp. MCZ IZ-127643 18S small subunit ribosomal RNA gene, partial sequence	1.49E-136	499	100	100
Zotu1733	gi|406609804|dbj|AB749079.1|	183512	N/A	N/A	N/A	99.631	271	271	1671	1	0	0	1	271	39	309	Uncultured chrysophyte gene for 18S ribosomal RNA, partial sequence, clone: Bs-St.5-30	3.07E-132	485	100	100
Zotu1733	gi|374638273|gb|JN680028.1|	1141622	N/A	N/A	N/A	99.631	271	271	405	1	0	0	1	271	5	275	Uncultured picoeukaryote clone FP1_22 18S ribosomal RNA gene, partial sequence	3.07E-132	485	100	100
Zotu1733	gi|406609799|dbj|AB749074.1|	183512	N/A	N/A	N/A	99.262	271	271	1671	2	0	0	1	271	39	309	Uncultured chrysophyte gene for 18S ribosomal RNA, partial sequence, clone: Bs-St.4-25	3.75E-131	480	100	100
Zotu1733	gi|259906306|gb|GQ844609.1|	152704	N/A	N/A	N/A	99.262	271	271	550	2	0	0	1	271	134	404	Uncultured stramenopile clone TB0-28 18S ribosomal RNA gene, partial sequence	3.75E-131	480	100	100
Zotu1733	gi|259906325|gb|GQ844628.1|	152704	N/A	N/A	N/A	98.893	271	271	550	3	0	0	1	271	134	404	Uncultured stramenopile clone TB0-48 18S ribosomal RNA gene, partial sequence	1.59E-129	476	100	100
Zotu1733	gi|478784663|gb|KC440480.1|	100272	N/A	N/A	N/A	98.155	271	271	517	5	0	0	1	271	117	387	Uncultured eukaryote clone T1S201G01 18S ribosomal RNA gene, partial sequence	8.25E-127	467	100	100
Zotu32	gi|157781175|gb|EU143999.1|	175245	N/A	N/A	N/A	95.517	290	289	800	11	2	2	1	289	137	425	Uncultured fungus clone MLB1.144 18S ribosomal RNA gene, partial sequence	4.61E-124	458	100	100
Zotu32	gi|327506624|gb|HQ910367.1|	100272	N/A	N/A	N/A	95.502	289	289	569	11	2	2	1	289	135	421	Uncultured eukaryote clone P-8_E6 18S ribosomal RNA gene, partial sequence	1.61E-123	456	100	100
Zotu32	gi|321173732|gb|HQ888713.1|	945690	N/A	N/A	N/A	95.517	290	289	1755	9	3	4	1	289	84	370	Coelomomyces lativittatus 18S ribosomal RNA gene, partial sequence	1.61E-123	455	100	100
Zotu32	gi|321173720|gb|HQ888701.1|	945687	N/A	N/A	N/A	95.517	290	289	1710	9	3	4	1	289	65	351	Catenaria uncinata strain WM103 18S ribosomal RNA gene, partial sequence	1.61E-123	455	100	100
Zotu32	gi|321173719|gb|HQ888700.1|	945687	N/A	N/A	N/A	95.517	290	289	1744	9	3	4	1	289	82	368	Catenaria uncinata strain WM103B 18S ribosomal RNA gene, partial sequence	1.61E-123	455	100	100
Zotu32	gi|82470172|gb|DQ244015.1|	175245	N/A	N/A	N/A	95.156	289	289	1871	13	1	1	1	289	135	422	Uncultured fungus clone PFH8AU2004 18S ribosomal RNA gene, partial sequence	1.61E-123	455	100	100
Zotu32	gi|321173721|gb|HQ888702.1|	945686	N/A	N/A	N/A	95.156	289	289	1709	11	2	3	1	289	69	354	Catenaria spinosa strain WM100 18S ribosomal RNA gene, partial sequence	1.96E-122	453	100	100
Zotu32	gi|60687368|gb|AY821995.1|	175247	N/A	N/A	N/A	94.464	289	289	1675	12	2	4	1	289	34	318	Uncultured Chytridiomycota clone CV1_B1_58 small subunit ribosomal RNA gene, partial sequence	2.91E-120	444	100	100
Zotu32	gi|477541221|gb|KC454802.1|	100272	N/A	N/A	N/A	94.138	290	289	554	15	2	2	1	289	134	422	Uncultured eukaryote clone T2S102A05 18S ribosomal RNA gene, partial sequence	1.24E-118	440	100	100
Zotu32	gi|477541108|gb|KC454689.1|	100272	N/A	N/A	N/A	94.138	290	289	537	15	2	2	1	289	117	405	Uncultured eukaryote clone T2S102B07 18S ribosomal RNA gene, partial sequence	1.24E-118	440	100	100
Zotu1530	gi|21070426|gb|AF509498.1|	171929	N/A	N/A	N/A	100	282	282	1756	0	0	0	1	282	106	387	Anacardium occidentale 18S ribosomal RNA gene, complete sequence	8.09E-140	509	100	100
Zotu1530	gi|7595575|gb|AF207055.1|	99658	N/A	N/A	N/A	97.872	282	282	1786	6	0	0	1	282	114	395	Xanthoceras sorbifolium 18S ribosomal RNA gene, complete sequence	3.22E-132	484	100	100
Zotu652	gi|406609801|dbj|AB749076.1|	183512	N/A	N/A	N/A	95.572	271	271	1661	12	0	0	1	271	36	306	Uncultured chrysophyte gene for 18S ribosomal RNA, partial sequence, clone: Bs-St.4-27	1.40E-117	435	100	100
Zotu652	gi|213058393|gb|FJ410550.1|	152704	N/A	N/A	N/A	95.572	271	271	800	12	0	0	1	271	92	362	Uncultured stramenopile clone MLBM134.32 18S ribosomal RNA gene, partial sequence	1.40E-117	435	100	100
Zotu652	gi|430726594|dbj|AB771898.1|	315267	N/A	N/A	N/A	95.203	271	271	1653	13	0	0	1	271	83	353	Uncultured freshwater eukaryote gene for 18S rRNA, partial sequence, clone: K5JAN2012	5.94E-116	431	100	100
Zotu652	gi|859808989|gb|KM590553.1|	1261425	N/A	N/A	N/A	95.167	269	271	1699	13	0	0	3	271	99	367	Synura asmundiae strain S90D10 18S ribosomal RNA gene, partial sequence	7.24E-115	427	99	99
Zotu652	gi|551363905|emb|HF549069.1|	1261425	N/A	N/A	N/A	95.167	269	271	1650	13	0	0	3	271	61	329	Synura asmundiae partial 18S rRNA gene, strain S 90.D11	7.24E-115	427	99	99
Zotu652	gi|512134140|gb|KC575364.1|	152704	N/A	N/A	N/A	94.834	271	271	552	14	0	0	1	271	134	404	Uncultured stramenopile clone B.12.1 18S ribosomal RNA gene, partial sequence	7.24E-115	426	100	100
Zotu652	gi|310786435|gb|HM227141.1|	100272	N/A	N/A	N/A	94.834	271	271	516	14	0	0	1	271	117	387	Uncultured eukaryote clone PF1EM1H10 18S ribosomal RNA gene, partial sequence	7.24E-115	426	100	100
Zotu652	gi|310786254|gb|HM226960.1|	100272	N/A	N/A	N/A	94.834	271	271	483	14	0	0	1	271	117	387	Uncultured eukaryote clone PF1E2G05 18S ribosomal RNA gene, partial sequence	7.24E-115	426	100	100
Zotu652	gi|299836108|gb|GU290105.1|	100272	N/A	N/A	N/A	94.834	271	271	1784	14	0	0	1	271	136	406	Uncultured eukaryote clone TKR07M.92 18S ribosomal RNA gene, partial sequence	7.24E-115	426	100	100
Zotu652	gi|551363906|emb|HF549070.1|	1261426	N/A	N/A	N/A	94.796	269	271	1669	14	0	0	3	271	80	348	Synura bjoerkii partial 18S rRNA gene, strain SC 57.A6	8.82E-114	423	99	99
Zotu3931	gi|17426918|emb|AJ301962.1|	1208925	N/A	N/A	N/A	100	276	276	2867	0	0	0	1	276	100	375	Volutella colletotrichoides 18S rRNA gene, 5.8S rRNA gene, 28S rRNA gene (partial), internal transcribed spacer 1 (ITS1) and internal transcribed spacer 2 (ITS2), strain BBA 71246	1.43E-136	499	100	100
Zotu3931	gi|311408886|gb|HQ191307.1|	754009	N/A	N/A	N/A	99.638	276	276	2264	1	0	0	1	276	100	375	Uncultured Dikarya clone PA2009E2 18S ribosomal RNA gene, internal transcribed spacer 1, 5.8S ribosomal RNA gene, and internal transcribed spacer 2, complete sequence; and 28S ribosomal RNA gene, partial sequence	6.06E-135	494	100	100
Zotu3931	gi|1734261952|gb|MK607615.1|	875177	N/A	N/A	N/A	99.275	276	276	1054	2	0	0	1	276	81	356	Acrostalagmus annulatus strain MFUCC 16-0612 small subunit ribosomal RNA gene, partial sequence	7.39E-134	489	100	100
Zotu3931	gi|1518370997|gb|MH260345.1|	132135	N/A	N/A	N/A	99.275	276	276	873	2	0	0	1	276	63	338	Musicillium theobromae voucher MFLUCC 18-0109 18S small subunit ribosomal RNA gene, partial sequence	7.39E-134	489	100	100
Zotu3931	gi|1122817067|gb|KY368612.1|	1929893	N/A	N/A	N/A	99.275	276	276	1279	2	0	0	1	276	42	317	Plectosphaerella sp. strain S6 18S ribosomal RNA gene, partial sequence	7.39E-134	489	100	100
Zotu3931	gi|927594113|gb|KT587308.1|	132138	N/A	N/A	N/A	99.275	276	276	1664	2	0	0	1	276	75	350	Acrostalagmus luteoalbus culture MUT<ITA>:4778 18S ribosomal RNA gene, partial sequence	7.39E-134	489	100	100
Zotu3931	gi|780956577|gb|KM096214.1|	1629011	N/A	N/A	N/A	99.275	276	276	1543	2	0	0	1	276	72	347	Plectosphaerellaceae sp. LF825 18S ribosomal RNA gene, partial sequence	7.39E-134	489	100	100
Zotu3931	gi|768700603|gb|KJ939312.1|	1629009	N/A	N/A	N/A	99.275	276	276	1506	2	0	0	1	276	44	319	Plectosphaerella sp. MF464 18S ribosomal RNA gene, partial sequence; mitochondrial	7.39E-134	489	100	100
Zotu3931	gi|670734069|gb|KJ443097.1|	132138	N/A	N/A	N/A	99.275	276	276	1658	2	0	0	1	276	61	336	Acrostalagmus luteoalbus strain V206 18S small subunit ribosomal RNA gene, partial sequence	7.39E-134	489	100	100
Zotu3931	gi|670734068|gb|KJ443096.1|	132138	N/A	N/A	N/A	99.275	276	276	1670	2	0	0	1	276	68	343	Acrostalagmus luteoalbus strain V205 18S small subunit ribosomal RNA gene, partial sequence	7.39E-134	489	100	100
Zotu4034	gi|290782458|gb|GU476425.1|	87657	N/A	N/A	N/A	97.88	283	283	1601	6	0	0	1	283	23	305	Angophora costata isolate EE4_12D_ANGCOS 18S ribosomal RNA gene, partial sequence	3.23E-132	484	100	100
Zotu4034	gi|133918058|emb|AM235526.1|	87657	N/A	N/A	N/A	97.88	283	283	1628	6	0	0	1	283	86	368	Angophora costata partial 18S rRNA gene, specimen voucher Ed Biffin s.n. (CANB)	3.23E-132	484	100	100
Zotu4034	gi|133918062|emb|AM235530.1|	376209	N/A	N/A	N/A	97.88	283	283	1627	5	1	1	1	283	86	367	Kunzea vestita partial 18S rRNA gene, specimen voucher F. Rutschmann fru 82 (Z)	3.94E-131	480	100	100
Zotu4034	gi|1973659103|ref|XR_005550721.1|	71139	N/A	N/A	N/A	97.527	283	283	1813	5	1	2	1	283	138	418	PREDICTED: Eucalyptus grandis 18S ribosomal RNA (LOC120293062), rRNA	4.80E-130	477	100	100
Zotu4034	gi|1973659101|ref|XR_005550719.1|	71139	N/A	N/A	N/A	97.527	283	283	1802	5	1	2	1	283	138	418	PREDICTED: Eucalyptus grandis 18S ribosomal RNA (LOC120293060), rRNA	4.80E-130	477	100	100
Zotu4034	gi|1430344150|gb|MH628295.1|	183808	N/A	N/A	N/A	97.527	283	283	2651	6	1	1	1	283	23	304	Eucalyptus alba isolate 1 small subunit ribosomal RNA gene, partial sequence; internal transcribed spacer 1, 5.8S ribosomal RNA gene, and internal transcribed spacer 2, complete sequence; and large subunit ribosomal RNA gene, partial sequence	1.67E-129	476	100	100
Zotu4034	gi|290782511|gb|GU476478.1|	219860	N/A	N/A	N/A	97.527	283	283	1619	6	1	1	1	283	42	323	Syzygium claviflorum isolate EE4_10F_ACMCLA 18S ribosomal RNA gene, partial sequence	1.67E-129	476	100	100
Zotu4034	gi|290782484|gb|GU476451.1|	101989	N/A	N/A	N/A	97.527	283	283	1619	6	1	1	1	283	42	323	Metrosideros umbellata isolate t026_METUMB 18S ribosomal RNA gene, partial sequence	1.67E-129	476	100	100
Zotu4034	gi|290782480|gb|GU476447.1|	280086	N/A	N/A	N/A	97.527	283	283	1600	6	1	1	1	283	23	304	Metrosideros parkinsonii isolate t074_METPAR 18S ribosomal RNA gene, partial sequence	1.67E-129	476	100	100
Zotu4034	gi|290782467|gb|GU476434.1|	384961	N/A	N/A	N/A	97.527	283	283	1598	6	1	1	1	283	21	302	Kunzea graniticola isolate 003_07G_KUNGRA 18S ribosomal RNA gene, partial sequence	1.67E-129	476	100	100
Zotu3153	gi|259906306|gb|GQ844609.1|	152704	N/A	N/A	N/A	97.786	271	271	550	6	0	0	1	271	134	404	Uncultured stramenopile clone TB0-28 18S ribosomal RNA gene, partial sequence	1.01E-125	462	100	100
Zotu3153	gi|406609804|dbj|AB749079.1|	183512	N/A	N/A	N/A	97.417	271	271	1671	7	0	0	1	271	39	309	Uncultured chrysophyte gene for 18S ribosomal RNA, partial sequence, clone: Bs-St.5-30	4.27E-124	458	100	100
Zotu3153	gi|374638273|gb|JN680028.1|	1141622	N/A	N/A	N/A	97.417	271	271	405	7	0	0	1	271	5	275	Uncultured picoeukaryote clone FP1_22 18S ribosomal RNA gene, partial sequence	4.27E-124	458	100	100
Zotu3153	gi|406609799|dbj|AB749074.1|	183512	N/A	N/A	N/A	97.048	271	271	1671	8	0	0	1	271	39	309	Uncultured chrysophyte gene for 18S ribosomal RNA, partial sequence, clone: Bs-St.4-25	5.21E-123	453	100	100
Zotu3153	gi|259906325|gb|GQ844628.1|	152704	N/A	N/A	N/A	96.679	271	271	550	9	0	0	1	271	134	404	Uncultured stramenopile clone TB0-48 18S ribosomal RNA gene, partial sequence	2.21E-121	449	100	100
Zotu3153	gi|478784663|gb|KC440480.1|	100272	N/A	N/A	N/A	95.941	271	271	517	11	0	0	1	271	117	387	Uncultured eukaryote clone T1S201G01 18S ribosomal RNA gene, partial sequence	1.15E-118	440	100	100
Zotu3559	gi|2088965656|gb|OK011807.1|	427129	N/A	N/A	N/A	100	277	277	1669	0	0	0	1	277	56	332	Penicillium limosum isolate 1-37 small subunit ribosomal RNA gene, partial sequence	4.10E-137	500	100	100
Zotu3559	gi|2084468748|gb|MZ867972.1|	70111	N/A	N/A	N/A	100	277	277	1669	0	0	0	1	277	56	332	Penicilliopsis clavariiformis isolate 1-37 small subunit ribosomal RNA gene, partial sequence	4.10E-137	500	100	100
Zotu3559	gi|1860287925|gb|MT649572.1|	5065	N/A	N/A	N/A	99.639	277	277	1653	1	0	0	1	277	68	344	Aspergillus sp. isolate 80 small subunit ribosomal RNA gene, partial sequence	1.74E-135	496	100	100
Zotu3559	gi|1860287924|gb|MT649571.1|	5065	N/A	N/A	N/A	99.639	277	277	1656	1	0	0	1	277	66	342	Aspergillus sp. isolate 79 small subunit ribosomal RNA gene, partial sequence	1.74E-135	496	100	100
Zotu3559	gi|1860287913|gb|MT649560.1|	5065	N/A	N/A	N/A	99.639	277	277	1655	1	0	0	1	277	68	344	Aspergillus sp. isolate 68 small subunit ribosomal RNA gene, partial sequence	1.74E-135	496	100	100
Zotu3559	gi|1860287911|gb|MT649558.1|	5065	N/A	N/A	N/A	99.639	277	277	1654	1	0	0	1	277	69	345	Aspergillus sp. isolate 65 small subunit ribosomal RNA gene, partial sequence	1.74E-135	496	100	100
Zotu3559	gi|1860287904|gb|MT649551.1|	5065	N/A	N/A	N/A	99.639	277	277	1651	1	0	0	1	277	66	342	Aspergillus sp. isolate 58 small subunit ribosomal RNA gene, partial sequence	1.74E-135	496	100	100
Zotu3559	gi|1859905293|gb|MT645317.1|	746128	N/A	N/A	N/A	99.639	277	277	1628	1	0	0	1	277	59	335	Aspergillus fumigatus isolate MEBP 0054 small subunit ribosomal RNA gene, partial sequence	1.74E-135	496	100	100
Zotu3559	gi|1843475130|gb|MT487790.1|	746128	N/A	N/A	N/A	99.639	277	277	1365	1	0	0	1	277	90	366	Aspergillus fumigatus isolate GT-6 small subunit ribosomal RNA gene, partial sequence	1.74E-135	496	100	100
Zotu3559	gi|1843475125|gb|MT487785.1|	746128	N/A	N/A	N/A	99.639	277	277	1360	1	0	0	1	277	90	366	Aspergillus fumigatus isolate YS-1-2 small subunit ribosomal RNA gene, partial sequence	1.74E-135	496	100	100
Zotu397	gi|1503120269|ref|NG_062150.1|	980425	N/A	N/A	N/A	95.636	275	274	1096	11	1	1	1	274	99	373	Natipusilla limonensis ILL S_AF286_1A 18S rRNA gene, partial sequence; from TYPE material	1.16E-118	439	100	100
Zotu397	gi|1433537206|ref|NG_061098.1|	741143	N/A	N/A	N/A	95.636	275	274	1103	11	1	1	1	274	107	381	Ocala scalariformis ILL 40594 18S rRNA gene, partial sequence; from TYPE material	1.16E-118	439	100	100
Zotu397	gi|2295540395|gb|OP378057.1|	980425	N/A	N/A	N/A	95.636	275	274	1002	11	1	1	1	274	44	318	Natipusilla limonensis isolate YJT5-4 small subunit ribosomal RNA gene, partial sequence	1.16E-118	439	100	100
Zotu397	gi|401844312|gb|JX474870.1|	980425	N/A	N/A	N/A	95.636	275	274	1109	11	1	1	1	274	108	382	Natipusilla limonensis strain PE3_2b 18S small subunit ribosomal RNA gene, partial sequence	1.16E-118	439	100	100
Zotu397	gi|401844309|gb|JX474867.1|	980425	N/A	N/A	N/A	95.636	275	274	1105	11	1	1	1	274	105	379	Natipusilla limonensis strain PE3_2a 18S small subunit ribosomal RNA gene, partial sequence	1.16E-118	439	100	100
Zotu397	gi|321445491|gb|HM196377.1|	980425	N/A	N/A	N/A	95.636	275	274	1096	11	1	1	1	274	99	373	Natipusilla limonensis isolate S_AF286_1A 18S ribosomal RNA gene, partial sequence	1.16E-118	439	100	100
Zotu397	gi|290790486|gb|GU266229.1|	741143	N/A	N/A	N/A	95.636	275	274	1103	11	1	1	1	274	107	381	Ocala scalariformis 18S ribosomal RNA gene, partial sequence	1.16E-118	439	100	100
Zotu397	gi|1503120277|ref|NG_062154.1|	1221213	N/A	N/A	N/A	95.273	275	274	1104	12	1	1	1	274	106	380	Natipusilla bellaspora ILL PE91_1a 18S rRNA gene, partial sequence; from TYPE material	4.94E-117	434	100	100
Zotu397	gi|401844311|gb|JX474869.1|	1221213	N/A	N/A	N/A	95.273	275	274	1100	12	1	1	1	274	106	380	Natipusilla bellaspora strain PE91_1b 18S small subunit ribosomal RNA gene, partial sequence	4.94E-117	434	100	100
Zotu397	gi|401844310|gb|JX474868.1|	1221213	N/A	N/A	N/A	95.273	275	274	1104	12	1	1	1	274	106	380	Natipusilla bellaspora strain PE91_1a 18S small subunit ribosomal RNA gene, partial sequence	4.94E-117	434	100	100
Zotu3944	gi|1390017071|gb|MH356630.1|	5081	N/A	N/A	N/A	99.635	274	275	1664	1	0	0	2	275	74	347	Penicillium sp. isolate BAG1 small subunit ribosomal RNA gene, partial sequence	7.36E-134	490	99	99
Zotu3944	gi|1433353588|gb|MH665427.1|	1266744	N/A	N/A	N/A	99.635	274	275	1662	1	0	0	2	275	95	368	Talaromyces purpureogenus isolate SR2 small subunit ribosomal RNA gene, partial sequence	7.36E-134	490	99	99
Zotu3944	gi|2047428712|ref|NG_074917.1|	1131474	N/A	N/A	N/A	99.635	274	275	1333	1	0	0	2	275	55	328	Talaromyces convolutus CBS 100537 18S rRNA gene, partial sequence; from TYPE material	7.36E-134	490	99	99
Zotu3944	gi|1833980486|gb|MT365171.1|	28574	N/A	N/A	N/A	99.635	274	275	1273	1	0	0	2	275	13	286	Talaromyces minioluteus strain CBS 642.68 small subunit ribosomal RNA gene, partial sequence	7.36E-134	490	99	99
Zotu3944	gi|1833980312|gb|MT365120.1|	1131474	N/A	N/A	N/A	99.635	274	275	1333	1	0	0	2	275	55	328	Talaromyces convolutus strain CBS 100537 small subunit ribosomal RNA gene, partial sequence	7.36E-134	490	99	99
Zotu3944	gi|1900372142|gb|MT991090.1|	1266744	N/A	N/A	N/A	99.635	274	275	1669	1	0	0	2	275	75	348	Talaromyces purpureogenus isolate AMET fungal 2020 small subunit ribosomal RNA gene, partial sequence	7.36E-134	490	99	99
Zotu3944	gi|312600931|gb|HQ434765.1|	292466;1266744	N/A;N/A	N/A;N/A	N/A	99.635	274	275	1695	1	0	0	2	275	83	356	Penicillium purpurogenum strain HDJZ-ZWM-26 18S ribosomal RNA gene, partial sequence	7.36E-134	490	99	99
Zotu3944	gi|27436021|gb|AF245269.1|	1266744	N/A	N/A	N/A	99.635	274	275	1799	1	0	0	2	275	141	414	Penicillium purpurogenum strain KCTC16074 18S ribosomal RNA gene, partial sequence	7.36E-134	490	99	99
Zotu3944	gi|27436011|gb|AF245259.1|	1266744	N/A	N/A	N/A	99.635	274	275	1800	1	0	0	2	275	141	414	Penicillium purpurogenum strain KCTC6780 18S ribosomal RNA gene, partial sequence	7.36E-134	490	99	99
Zotu3944	gi|27436005|gb|AF245253.1|	168431	N/A	N/A	N/A	99.635	274	275	1768	1	0	0	2	275	141	414	Penicillium sp. KCTC16066 18S ribosomal RNA gene, partial sequence	7.36E-134	490	99	99
Zotu3622	gi|1390017071|gb|MH356630.1|	5081	N/A	N/A	N/A	97.826	276	277	1664	6	0	0	1	276	71	346	Penicillium sp. isolate BAG1 small subunit ribosomal RNA gene, partial sequence	1.99E-128	471	99	99
Zotu3622	gi|1433353588|gb|MH665427.1|	1266744	N/A	N/A	N/A	97.826	276	277	1662	6	0	0	1	276	92	367	Talaromyces purpureogenus isolate SR2 small subunit ribosomal RNA gene, partial sequence	1.99E-128	471	99	99
Zotu3622	gi|2047428712|ref|NG_074917.1|	1131474	N/A	N/A	N/A	97.826	276	277	1333	6	0	0	1	276	52	327	Talaromyces convolutus CBS 100537 18S rRNA gene, partial sequence; from TYPE material	1.99E-128	471	99	99
Zotu3622	gi|1833980486|gb|MT365171.1|	28574	N/A	N/A	N/A	97.826	276	277	1273	6	0	0	1	276	10	285	Talaromyces minioluteus strain CBS 642.68 small subunit ribosomal RNA gene, partial sequence	1.99E-128	471	99	99
Zotu3622	gi|1833980312|gb|MT365120.1|	1131474	N/A	N/A	N/A	97.826	276	277	1333	6	0	0	1	276	52	327	Talaromyces convolutus strain CBS 100537 small subunit ribosomal RNA gene, partial sequence	1.99E-128	471	99	99
Zotu3622	gi|1900372142|gb|MT991090.1|	1266744	N/A	N/A	N/A	97.826	276	277	1669	6	0	0	1	276	72	347	Talaromyces purpureogenus isolate AMET fungal 2020 small subunit ribosomal RNA gene, partial sequence	1.99E-128	471	99	99
Zotu3622	gi|312600931|gb|HQ434765.1|	292466;1266744	N/A;N/A	N/A;N/A	N/A	97.826	276	277	1695	6	0	0	1	276	80	355	Penicillium purpurogenum strain HDJZ-ZWM-26 18S ribosomal RNA gene, partial sequence	1.99E-128	471	99	99
Zotu3622	gi|27436021|gb|AF245269.1|	1266744	N/A	N/A	N/A	97.826	276	277	1799	6	0	0	1	276	138	413	Penicillium purpurogenum strain KCTC16074 18S ribosomal RNA gene, partial sequence	1.99E-128	471	99	99
Zotu3622	gi|27436011|gb|AF245259.1|	1266744	N/A	N/A	N/A	97.826	276	277	1800	6	0	0	1	276	138	413	Penicillium purpurogenum strain KCTC6780 18S ribosomal RNA gene, partial sequence	1.99E-128	471	99	99
Zotu3622	gi|27436005|gb|AF245253.1|	168431	N/A	N/A	N/A	97.826	276	277	1768	6	0	0	1	276	138	413	Penicillium sp. KCTC16066 18S ribosomal RNA gene, partial sequence	1.99E-128	471	99	99
Zotu2695	gi|290782458|gb|GU476425.1|	87657	N/A	N/A	N/A	97.88	283	283	1601	6	0	0	1	283	23	305	Angophora costata isolate EE4_12D_ANGCOS 18S ribosomal RNA gene, partial sequence	3.23E-132	484	100	100
Zotu2695	gi|133918058|emb|AM235526.1|	87657	N/A	N/A	N/A	97.88	283	283	1628	6	0	0	1	283	86	368	Angophora costata partial 18S rRNA gene, specimen voucher Ed Biffin s.n. (CANB)	3.23E-132	484	100	100
Zotu2695	gi|133918062|emb|AM235530.1|	376209	N/A	N/A	N/A	97.88	283	283	1627	5	1	1	1	283	86	367	Kunzea vestita partial 18S rRNA gene, specimen voucher F. Rutschmann fru 82 (Z)	3.94E-131	480	100	100
Zotu2695	gi|1973659103|ref|XR_005550721.1|	71139	N/A	N/A	N/A	97.527	283	283	1813	5	1	2	1	283	138	418	PREDICTED: Eucalyptus grandis 18S ribosomal RNA (LOC120293062), rRNA	4.80E-130	477	100	100
Zotu2695	gi|1973659101|ref|XR_005550719.1|	71139	N/A	N/A	N/A	97.527	283	283	1802	5	1	2	1	283	138	418	PREDICTED: Eucalyptus grandis 18S ribosomal RNA (LOC120293060), rRNA	4.80E-130	477	100	100
Zotu2695	gi|1430344150|gb|MH628295.1|	183808	N/A	N/A	N/A	97.527	283	283	2651	6	1	1	1	283	23	304	Eucalyptus alba isolate 1 small subunit ribosomal RNA gene, partial sequence; internal transcribed spacer 1, 5.8S ribosomal RNA gene, and internal transcribed spacer 2, complete sequence; and large subunit ribosomal RNA gene, partial sequence	1.67E-129	476	100	100
Zotu2695	gi|290782511|gb|GU476478.1|	219860	N/A	N/A	N/A	97.527	283	283	1619	6	1	1	1	283	42	323	Syzygium claviflorum isolate EE4_10F_ACMCLA 18S ribosomal RNA gene, partial sequence	1.67E-129	476	100	100
Zotu2695	gi|290782484|gb|GU476451.1|	101989	N/A	N/A	N/A	97.527	283	283	1619	6	1	1	1	283	42	323	Metrosideros umbellata isolate t026_METUMB 18S ribosomal RNA gene, partial sequence	1.67E-129	476	100	100
Zotu2695	gi|290782480|gb|GU476447.1|	280086	N/A	N/A	N/A	97.527	283	283	1600	6	1	1	1	283	23	304	Metrosideros parkinsonii isolate t074_METPAR 18S ribosomal RNA gene, partial sequence	1.67E-129	476	100	100
Zotu2695	gi|290782467|gb|GU476434.1|	384961	N/A	N/A	N/A	97.527	283	283	1598	6	1	1	1	283	21	302	Kunzea graniticola isolate 003_07G_KUNGRA 18S ribosomal RNA gene, partial sequence	1.67E-129	476	100	100
Zotu1175	gi|157804323|gb|EU152499.1|	474285	N/A	N/A	N/A	98.947	285	285	1499	3	0	0	1	285	19	303	Schwiebea pseudotsugae 18S ribosomal RNA gene, partial sequence	1.21E-137	502	100	100
Zotu1175	gi|386695927|gb|JQ000100.1|	1111388	N/A	N/A	N/A	98.947	285	285	1746	3	0	0	1	285	104	388	Acaridae gen. n. sp. n. AD469 18S ribosomal RNA gene, partial sequence	4.24E-137	501	100	100
Zotu1175	gi|1132593297|dbj|LC109014.1|	100272	N/A	N/A	N/A	98.596	285	285	1815	4	0	0	1	285	138	422	Uncultured eukaryote gene for 18S rRNA, partial sequence, clone: AD_Mclone54	5.17E-136	497	100	100
Zotu1175	gi|386695940|gb|JQ000113.1|	1111323	N/A	N/A	N/A	98.596	285	285	1525	4	0	0	1	285	32	316	Naiacus sp. AD305 18S ribosomal RNA gene, partial sequence	5.17E-136	497	100	100
Zotu1175	gi|1132593355|dbj|LC109072.1|	100272	N/A	N/A	N/A	98.246	285	285	1811	5	0	0	1	285	138	422	Uncultured eukaryote gene for 18S rRNA, partial sequence, clone: AD_S13clone48	2.20E-134	492	100	100
Zotu1175	gi|298162222|gb|HM070357.1|	768080	N/A	N/A	N/A	97.895	285	285	1723	6	0	0	1	285	91	375	Rhizoglyphus sp. AP-2010 voucher MZSPAC 00018 18S ribosomal RNA gene, partial sequence	2.68E-133	488	100	100
Zotu1175	gi|386695910|gb|JQ000083.1|	1255302	N/A	N/A	N/A	97.895	285	285	1745	5	1	1	1	285	104	387	Afrocanestrinia sp. n. AD456 voucher UMMZ BMOC 03-0811-003 AD456 18S ribosomal RNA gene, partial sequence	3.26E-132	484	100	100
Zotu3765	gi|290782458|gb|GU476425.1|	87657	N/A	N/A	N/A	95.053	283	283	1601	14	0	0	1	283	23	305	Angophora costata isolate EE4_12D_ANGCOS 18S ribosomal RNA gene, partial sequence	2.33E-121	448	100	100
Zotu3765	gi|133918058|emb|AM235526.1|	87657	N/A	N/A	N/A	95.053	283	283	1628	14	0	0	1	283	86	368	Angophora costata partial 18S rRNA gene, specimen voucher Ed Biffin s.n. (CANB)	2.33E-121	448	100	100
Zotu3765	gi|2289981500|gb|MW583112.1|	1737104	N/A	N/A	N/A	95.053	283	283	5832	13	1	1	1	283	138	419	Cyphostemma adenopodum voucher Wen#2010-090 18S small subunit ribosomal RNA gene, internal transcribed spacer 1, 5.8S ribosomal RNA gene, internal transcribed spacer 2, and 26S large subunit ribosomal RNA gene, complete sequence	2.84E-120	444	100	100
Zotu3765	gi|2289981487|gb|MW583099.1|	1300199	N/A	N/A	N/A	95.053	283	283	5853	13	1	1	1	283	138	419	Cyphostemma humile voucher Wen#2010-091 18S small subunit ribosomal RNA gene, internal transcribed spacer 1, 5.8S ribosomal RNA gene, internal transcribed spacer 2, and 26S large subunit ribosomal RNA gene, complete sequence	2.84E-120	444	100	100
Zotu3765	gi|2289981486|gb|MW583098.1|	178804	N/A	N/A	N/A	95.053	283	283	5845	13	1	1	1	283	138	419	Cyphostemma juttae voucher Wen#11977 18S small subunit ribosomal RNA gene, internal transcribed spacer 1, 5.8S ribosomal RNA gene, internal transcribed spacer 2, and 26S large subunit ribosomal RNA gene, complete sequence	2.84E-120	444	100	100
Zotu3765	gi|2289981485|gb|MW583097.1|	1300208	N/A	N/A	N/A	95.053	283	283	5868	13	1	1	1	283	138	419	Cyphostemma sandersonii voucher Wen#2010-086 18S small subunit ribosomal RNA gene, internal transcribed spacer 1, 5.8S ribosomal RNA gene, internal transcribed spacer 2, and 26S large subunit ribosomal RNA gene, complete sequence	2.84E-120	444	100	100
Zotu3765	gi|133918062|emb|AM235530.1|	376209	N/A	N/A	N/A	95.053	283	283	1627	13	1	1	1	283	86	367	Kunzea vestita partial 18S rRNA gene, specimen voucher F. Rutschmann fru 82 (Z)	2.84E-120	444	100	100
Zotu3765	gi|2289981482|gb|MW583094.1|	345131	N/A	N/A	N/A	95.423	284	283	6523	10	3	3	1	283	751	1032	Pterisanthes heterantha voucher Wen#2010-078 external transcribed spacer, partial sequence; and 18S small subunit ribosomal RNA gene, internal transcribed spacer 1, 5.8S ribosomal RNA gene, internal transcribed spacer 2, and 26S large subunit ribosomal RNA gene, complete sequence	9.90E-120	444	100	100
Zotu3765	gi|1973659103|ref|XR_005550721.1|	71139	N/A	N/A	N/A	94.7	283	283	1813	13	1	2	1	283	138	418	PREDICTED: Eucalyptus grandis 18S ribosomal RNA (LOC120293062), rRNA	3.46E-119	441	100	100
Zotu3765	gi|1973659101|ref|XR_005550719.1|	71139	N/A	N/A	N/A	94.7	283	283	1802	13	1	2	1	283	138	418	PREDICTED: Eucalyptus grandis 18S ribosomal RNA (LOC120293060), rRNA	3.46E-119	441	100	100
Zotu4588	gi|406609804|dbj|AB749079.1|	183512	N/A	N/A	N/A	98.155	271	271	1671	5	0	0	1	271	39	309	Uncultured chrysophyte gene for 18S ribosomal RNA, partial sequence, clone: Bs-St.5-30	8.25E-127	467	100	100
Zotu4588	gi|374638273|gb|JN680028.1|	1141622	N/A	N/A	N/A	98.155	271	271	405	5	0	0	1	271	5	275	Uncultured picoeukaryote clone FP1_22 18S ribosomal RNA gene, partial sequence	8.25E-127	467	100	100
Zotu4588	gi|406609799|dbj|AB749074.1|	183512	N/A	N/A	N/A	97.786	271	271	1671	6	0	0	1	271	39	309	Uncultured chrysophyte gene for 18S ribosomal RNA, partial sequence, clone: Bs-St.4-25	1.01E-125	462	100	100
Zotu4588	gi|259906306|gb|GQ844609.1|	152704	N/A	N/A	N/A	97.786	271	271	550	6	0	0	1	271	134	404	Uncultured stramenopile clone TB0-28 18S ribosomal RNA gene, partial sequence	1.01E-125	462	100	100
Zotu4588	gi|259906325|gb|GQ844628.1|	152704	N/A	N/A	N/A	97.417	271	271	550	7	0	0	1	271	134	404	Uncultured stramenopile clone TB0-48 18S ribosomal RNA gene, partial sequence	4.27E-124	458	100	100
Zotu4588	gi|478784663|gb|KC440480.1|	100272	N/A	N/A	N/A	96.679	271	271	517	9	0	0	1	271	117	387	Uncultured eukaryote clone T1S201G01 18S ribosomal RNA gene, partial sequence	2.21E-121	449	100	100
Zotu1304	gi|290782458|gb|GU476425.1|	87657	N/A	N/A	N/A	98.233	283	283	1601	5	0	0	1	283	23	305	Angophora costata isolate EE4_12D_ANGCOS 18S ribosomal RNA gene, partial sequence	2.65E-133	489	100	100
Zotu1304	gi|133918058|emb|AM235526.1|	87657	N/A	N/A	N/A	98.233	283	283	1628	5	0	0	1	283	86	368	Angophora costata partial 18S rRNA gene, specimen voucher Ed Biffin s.n. (CANB)	2.65E-133	489	100	100
Zotu1304	gi|133918062|emb|AM235530.1|	376209	N/A	N/A	N/A	98.233	283	283	1627	4	1	1	1	283	86	367	Kunzea vestita partial 18S rRNA gene, specimen voucher F. Rutschmann fru 82 (Z)	3.23E-132	485	100	100
Zotu1304	gi|1973659103|ref|XR_005550721.1|	71139	N/A	N/A	N/A	97.88	283	283	1813	4	1	2	1	283	138	418	PREDICTED: Eucalyptus grandis 18S ribosomal RNA (LOC120293062), rRNA	3.94E-131	481	100	100
Zotu1304	gi|1973659101|ref|XR_005550719.1|	71139	N/A	N/A	N/A	97.88	283	283	1802	4	1	2	1	283	138	418	PREDICTED: Eucalyptus grandis 18S ribosomal RNA (LOC120293060), rRNA	3.94E-131	481	100	100
Zotu1304	gi|1430344150|gb|MH628295.1|	183808	N/A	N/A	N/A	97.88	283	283	2651	5	1	1	1	283	23	304	Eucalyptus alba isolate 1 small subunit ribosomal RNA gene, partial sequence; internal transcribed spacer 1, 5.8S ribosomal RNA gene, and internal transcribed spacer 2, complete sequence; and large subunit ribosomal RNA gene, partial sequence	3.94E-131	480	100	100
Zotu1304	gi|290782511|gb|GU476478.1|	219860	N/A	N/A	N/A	97.88	283	283	1619	5	1	1	1	283	42	323	Syzygium claviflorum isolate EE4_10F_ACMCLA 18S ribosomal RNA gene, partial sequence	3.94E-131	480	100	100
Zotu1304	gi|290782484|gb|GU476451.1|	101989	N/A	N/A	N/A	97.88	283	283	1619	5	1	1	1	283	42	323	Metrosideros umbellata isolate t026_METUMB 18S ribosomal RNA gene, partial sequence	3.94E-131	480	100	100
Zotu1304	gi|290782480|gb|GU476447.1|	280086	N/A	N/A	N/A	97.88	283	283	1600	5	1	1	1	283	23	304	Metrosideros parkinsonii isolate t074_METPAR 18S ribosomal RNA gene, partial sequence	3.94E-131	480	100	100
Zotu1304	gi|290782467|gb|GU476434.1|	384961	N/A	N/A	N/A	97.88	283	283	1598	5	1	1	1	283	21	302	Kunzea graniticola isolate 003_07G_KUNGRA 18S ribosomal RNA gene, partial sequence	3.94E-131	480	100	100
Zotu2686	gi|1777672|gb|U42536.1|AJU42536	3813	N/A	N/A	N/A	98.233	283	283	1737	4	1	1	1	283	118	399	Albizzia julibrissin 18S ribosomal RNA gene, partial sequence	9.26E-133	486	100	100
Zotu2686	gi|290782406|gb|GU476373.1|	3813;199163	N/A;N/A	N/A;N/A	N/A	98.233	283	283	1610	4	1	1	1	283	42	323	Albizia julibrissin isolate EE4_05G_ALBJUL 18S ribosomal RNA gene, partial sequence	3.23E-132	485	100	100
Zotu2686	gi|290782403|gb|GU476370.1|	138511	N/A	N/A	N/A	98.233	283	283	1618	4	1	1	1	283	42	323	Acacia aulacocarpa isolate EE4_12G_ACAAUL 18S ribosomal RNA gene, partial sequence	3.23E-132	485	100	100
Zotu2686	gi|1777676|gb|U42537.1|BSU42537	45160	N/A	N/A	N/A	98.233	283	283	1737	4	1	1	1	283	118	399	Bauhinia sp. Doyle s.n. 18S ribosomal RNA gene, partial sequence	3.23E-132	485	100	100
Zotu2686	gi|1714054217|gb|MN244678.1|	362788	N/A	N/A	N/A	97.88	283	283	5852	5	1	1	1	283	138	419	Senna tora isolate A small subunit ribosomal RNA gene, partial sequence; internal transcribed spacer 1, 5.8S ribosomal RNA gene, and internal transcribed spacer 2, complete sequence; and large subunit ribosomal RNA gene, partial sequence	3.94E-131	480	100	100
Zotu2686	gi|1624079409|ref|XR_003737234.1|	207710	N/A	N/A	N/A	97.88	283	283	1806	5	1	1	1	283	138	419	PREDICTED: Prosopis alba 18S ribosomal RNA (LOC114712374), rRNA	3.94E-131	480	100	100
Zotu2686	gi|1624079408|ref|XR_003737233.1|	207710	N/A	N/A	N/A	97.88	283	283	1809	5	1	1	1	283	138	419	PREDICTED: Prosopis alba 18S ribosomal RNA (LOC114712372), rRNA	3.94E-131	480	100	100
Zotu2686	gi|1624056664|ref|XR_003741062.1|	207710	N/A	N/A	N/A	97.88	283	283	1807	5	1	1	1	283	138	419	PREDICTED: Prosopis alba 18S ribosomal RNA (LOC114753837), rRNA	3.94E-131	480	100	100
Zotu2686	gi|1624056663|ref|XR_003741061.1|	207710	N/A	N/A	N/A	97.88	283	283	1808	5	1	1	1	283	138	419	PREDICTED: Prosopis alba 18S ribosomal RNA (LOC114753836), rRNA	3.94E-131	480	100	100
Zotu2686	gi|1624055904|ref|XR_003741001.1|	207710	N/A	N/A	N/A	97.88	283	283	1808	5	1	1	1	283	138	419	PREDICTED: Prosopis alba 18S ribosomal RNA (LOC114753466), rRNA	3.94E-131	480	100	100
Zotu610	gi|559080064|dbj|AB818528.1|	1323717	N/A	N/A	N/A	96.656	299	299	1798	5	4	5	1	299	122	415	Protoribates hakonensis gene for 18S ribosomal RNA, partial sequence	4.20E-131	481	100	100
Zotu610	gi|1591436834|gb|MK630357.1|	768127	N/A	N/A	N/A	94.983	299	299	1809	8	3	7	1	299	118	409	Rostrozetes ovulum voucher AGS-MM Phyl00004 small subunit ribosomal RNA gene and internal transcribed spacer 1, partial sequence	3.23E-126	465	100	100
Zotu610	gi|298162207|gb|HM070342.1|	768127	N/A	N/A	N/A	94.983	299	299	1734	8	3	7	1	299	91	382	Rostrozetes ovulum voucher MZSPAC 00003 18S ribosomal RNA gene, partial sequence	3.23E-126	465	100	100
Zotu577	gi|117156146|gb|EF032799.1|	100272	N/A	N/A	N/A	100	271	271	1739	0	0	0	1	271	117	387	Uncultured eukaryote clone HAVOmat-euk48 18S ribosomal RNA gene, partial sequence	7.23E-134	489	100	100
Zotu1312	gi|1260766020|gb|MF592767.1|	2044956	N/A	N/A	N/A	99.649	285	285	1182	1	0	0	1	285	52	336	Lophoturus madecassus isolate 38Lopho 18S ribosomal RNA gene, partial sequence	8.19E-140	510	100	100
Zotu529	gi|654746780|dbj|AB970024.1|	100272	N/A	N/A	N/A	100	278	278	563	0	0	0	1	278	135	412	Uncultured eukaryote gene for 18S rRNA, partial sequence, clone: NoF_DNA_19	1.18E-137	502	100	100
Zotu529	gi|124365359|gb|EF219381.1|	423245	N/A	N/A	N/A	100	278	278	2004	0	0	0	1	278	58	335	Stramenopile sp. MAST-12 KKTS_D3 18S ribosomal RNA gene, partial sequence	1.18E-137	502	100	100
Zotu529	gi|124365360|gb|EF219382.1|	423246	N/A	N/A	N/A	98.921	278	278	1726	3	0	0	1	278	58	335	Stramenopile sp. MAST-12 KKTS_E5 18S ribosomal RNA gene, partial sequence	2.60E-133	489	100	100
Zotu529	gi|654747143|dbj|AB970176.1|	100272	N/A	N/A	N/A	98.561	278	278	527	4	0	0	1	278	118	395	Uncultured eukaryote gene for 18S rRNA, partial sequence, clone: CompL_DNA_54	3.17E-132	484	100	100
Zotu529	gi|654747065|dbj|AB970143.1|	100272	N/A	N/A	N/A	98.561	278	278	527	4	0	0	1	278	118	395	Uncultured eukaryote gene for 18S rRNA, partial sequence, clone: CompL_DNA_02	3.17E-132	484	100	100
Zotu529	gi|654745953|dbj|AB970204.1|	100272	N/A	N/A	N/A	98.561	278	278	563	4	0	0	1	278	135	412	Uncultured eukaryote gene for 18S rRNA, partial sequence, clone: CompH_DNA_17	3.17E-132	484	100	100
Zotu529	gi|134022152|gb|EF023502.1|	404805	N/A	N/A	N/A	98.561	278	278	1794	4	0	0	1	278	135	412	Uncultured eustigmatophyte clone Amb_18S_1095 18S ribosomal RNA gene, partial sequence	3.17E-132	484	100	100
Zotu529	gi|134021866|gb|EF023216.1|	404735	N/A	N/A	N/A	98.561	278	278	1796	4	0	0	1	278	135	412	Eimeriidae environmental sample clone Amb_18S_514 18S ribosomal RNA gene, partial sequence	3.17E-132	484	100	100
Zotu529	gi|134021861|gb|EF023211.1|	404735	N/A	N/A	N/A	98.561	278	278	1853	4	0	0	1	278	135	412	Eimeriidae environmental sample clone Amb_18S_506 18S ribosomal RNA gene, partial sequence	3.17E-132	484	100	100
Zotu529	gi|134021803|gb|EF023153.1|	404735	N/A	N/A	N/A	98.561	278	278	1846	4	0	0	1	278	135	412	Eimeriidae environmental sample clone Amb_18S_441 18S ribosomal RNA gene, partial sequence	3.17E-132	484	100	100
Zotu1934	gi|1095429559|gb|KX465147.1|	187300	N/A	N/A	N/A	97.101	276	276	1789	8	0	0	1	276	137	412	Uncultured dinoflagellate clone OL1 18S ribosomal RNA gene, partial sequence	1.03E-125	462	100	100
Zotu389	gi|1486320442|gb|MK014978.1|	2421364	N/A	N/A	N/A	96.207	290	288	1743	9	2	2	1	288	104	393	Cultroribula bicultrata voucher BMOC 17-0901-039 small subunit ribosomal RNA gene, partial sequence	8.85E-127	467	100	100
Zotu389	gi|3452206|gb|AF022042.1|AF022042	66610	N/A	N/A	N/A	96.207	290	288	1806	9	2	2	1	288	138	427	Xenillus tegeocranus 18S ribosomal RNA gene, partial sequence	8.85E-127	467	100	100
Zotu389	gi|1964816934|emb|OC916162.1|	334625	N/A	N/A	N/A	94	300	288	16826	5	2	13	1	288	14311	14013	Oppiella nova	1.08E-125	463	100	100
Zotu389	gi|992371385|gb|KR081635.1|	1797453	N/A	N/A	N/A	95.862	290	288	1820	10	2	2	1	288	138	427	Tecteremaeus incompletus 18S ribosomal RNA gene, partial sequence	1.08E-125	462	100	100
Zotu389	gi|1591436833|gb|MK630356.1|	2547468	N/A	N/A	N/A	95.517	290	288	1753	11	2	2	1	288	138	427	Oppiella splendens voucher AGS-MM Phyl00003 small subunit ribosomal RNA gene, partial sequence	4.59E-124	458	100	100
Zotu389	gi|1591436831|gb|MK630354.1|	229815	N/A	N/A	N/A	95.517	290	288	1795	11	2	2	1	288	132	421	Cepheus dentatus voucher AGS-MM Phyl00001 small subunit ribosomal RNA gene, partial sequence	4.59E-124	458	100	100
Zotu389	gi|1096997197|gb|KX397635.1|	229840	N/A	N/A	N/A	95.517	290	288	1781	11	2	2	1	288	118	407	Limnozetes onondaga 18S ribosomal RNA gene, partial sequence	4.59E-124	458	100	100
Zotu389	gi|1096997193|gb|KX397631.1|	503180	N/A	N/A	N/A	95.517	290	288	1823	11	2	2	1	288	137	426	Hydrozetes lacustris 18S ribosomal RNA gene, partial sequence	4.59E-124	458	100	100
Zotu389	gi|2164963370|gb|OL839306.1|	229815	N/A	N/A	N/A	95.517	290	288	1795	11	2	2	1	288	132	421	Cepheus dentatus isolate PP_02 small subunit ribosomal RNA gene, partial sequence	4.59E-124	458	100	100
Zotu389	gi|2164963367|gb|OL839303.1|	2547468	N/A	N/A	N/A	95.517	290	288	1753	11	2	2	1	288	138	427	Oppiella splendens isolate HvS_01 small subunit ribosomal RNA gene, partial sequence	4.59E-124	458	100	100
Zotu184	gi|1535923842|ref|NG_062816.1|	1036755	N/A	N/A	N/A	100	275	275	2007	0	0	0	1	275	101	375	Acremonium pinkertoniae CBS 157.70 18S rRNA gene, partial sequence; from TYPE material	4.96E-136	497	100	100
Zotu184	gi|240129352|gb|GQ169412.1|	653642	N/A	N/A	N/A	100	275	275	503	0	0	0	1	275	75	349	Beauveria sp. N28 18S ribosomal RNA gene, partial sequence	4.96E-136	497	100	100
Zotu184	gi|1433537114|ref|NG_061006.1|	95318	N/A	N/A	N/A	98.545	275	275	1287	4	0	0	1	275	55	329	Bulbithecium hyalosporum CBS 318.91 18S rRNA gene, partial sequence; from TYPE material	1.33E-130	479	100	100
Zotu184	gi|5006376|gb|AF096172.1|AF096172	95318	N/A	N/A	N/A	98.545	275	275	1287	4	0	0	1	275	55	329	Bulbithecium hyalosporum strain CBS 318.91 18S ribosomal RNA gene, partial sequence	1.33E-130	479	100	100
Zotu184	gi|2416772220|ref|NG_148922.1|	2954817	N/A	N/A	N/A	98.182	275	275	1020	5	0	0	1	275	64	338	Acremonium globosisporum CGMCC 3.20955 18S rRNA gene, partial sequence; from TYPE material	5.65E-129	474	100	100
Zotu184	gi|2260738167|gb|ON876755.1|	2954817	N/A	N/A	N/A	98.182	275	275	1020	5	0	0	1	275	64	338	Acremonium sp. XL-2022b strain GZUIFR 22.036 small subunit ribosomal RNA gene, partial sequence	5.65E-129	474	100	100
Zotu2392	gi|1730051205|ref|XR_004004048.1|	219896	N/A	N/A	N/A	98.227	282	282	1809	5	0	0	1	282	138	419	PREDICTED: Syzygium oleosum 18S ribosomal RNA (LOC115667442), rRNA	9.23E-133	487	100	100
Zotu2392	gi|1730051126|ref|XR_004004038.1|	219896	N/A	N/A	N/A	98.227	282	282	1809	5	0	0	1	282	138	419	PREDICTED: Syzygium oleosum 18S ribosomal RNA (LOC115667397), rRNA	9.23E-133	487	100	100
Zotu2392	gi|1730050927|ref|XR_004004026.1|	219896	N/A	N/A	N/A	98.227	282	282	1809	5	0	0	1	282	138	419	PREDICTED: Syzygium oleosum 18S ribosomal RNA (LOC115667265), rRNA	9.23E-133	487	100	100
Zotu2392	gi|1730050766|ref|XR_004004015.1|	219896	N/A	N/A	N/A	98.227	282	282	1809	5	0	0	1	282	138	419	PREDICTED: Syzygium oleosum 18S ribosomal RNA (LOC115667169), rRNA	9.23E-133	487	100	100
Zotu2392	gi|1730049854|ref|XR_004003924.1|	219896	N/A	N/A	N/A	98.227	282	282	1809	5	0	0	1	282	138	419	PREDICTED: Syzygium oleosum 18S ribosomal RNA (LOC115666599), rRNA	9.23E-133	487	100	100
Zotu2392	gi|1730049292|ref|XR_004003868.1|	219896	N/A	N/A	N/A	98.227	282	282	1809	5	0	0	1	282	138	419	PREDICTED: Syzygium oleosum 18S ribosomal RNA (LOC115666238), rRNA	9.23E-133	487	100	100
Zotu2392	gi|1730048157|ref|XR_004003773.1|	219896	N/A	N/A	N/A	98.227	282	282	1809	5	0	0	1	282	138	419	PREDICTED: Syzygium oleosum 18S ribosomal RNA (LOC115665512), rRNA	9.23E-133	487	100	100
Zotu2392	gi|1917439474|gb|MW133764.1|	2006496	N/A	N/A	N/A	98.227	282	282	521	5	0	0	1	282	73	354	Entamoeba sp. isolate Stool4 small subunit ribosomal RNA gene, partial sequence	9.23E-133	487	100	100
Zotu2392	gi|290782513|gb|GU476480.1|	178179	N/A	N/A	N/A	98.227	282	282	1619	5	0	0	1	282	42	323	Thaleropia queenslandica isolate EE4_09F_THAQUE 18S ribosomal RNA gene, partial sequence	9.23E-133	487	100	100
Zotu2392	gi|290782512|gb|GU476479.1|	334487	N/A	N/A	N/A	98.227	282	282	1619	5	0	0	1	282	42	323	Syzygium maire isolate EE2_02B_SYZMAI 18S ribosomal RNA gene, partial sequence	9.23E-133	487	100	100
Zotu1981	gi|290782458|gb|GU476425.1|	87657	N/A	N/A	N/A	97.173	283	282	1601	7	1	1	1	282	23	305	Angophora costata isolate EE4_12D_ANGCOS 18S ribosomal RNA gene, partial sequence	2.03E-128	471	100	100
Zotu1981	gi|133918058|emb|AM235526.1|	87657	N/A	N/A	N/A	97.173	283	282	1628	7	1	1	1	282	86	368	Angophora costata partial 18S rRNA gene, specimen voucher Ed Biffin s.n. (CANB)	2.03E-128	471	100	100
Zotu1981	gi|133918062|emb|AM235530.1|	376209	N/A	N/A	N/A	97.173	283	282	1627	6	2	2	1	282	86	367	Kunzea vestita partial 18S rRNA gene, specimen voucher F. Rutschmann fru 82 (Z)	2.48E-127	468	100	100
Zotu1981	gi|1973659103|ref|XR_005550721.1|	71139	N/A	N/A	N/A	96.82	283	282	1813	6	2	3	1	282	138	418	PREDICTED: Eucalyptus grandis 18S ribosomal RNA (LOC120293062), rRNA	3.02E-126	464	100	100
Zotu1981	gi|1973659101|ref|XR_005550719.1|	71139	N/A	N/A	N/A	96.82	283	282	1802	6	2	3	1	282	138	418	PREDICTED: Eucalyptus grandis 18S ribosomal RNA (LOC120293060), rRNA	3.02E-126	464	100	100
Zotu1981	gi|1430344150|gb|MH628295.1|	183808	N/A	N/A	N/A	96.82	283	282	2651	7	2	2	1	282	23	304	Eucalyptus alba isolate 1 small subunit ribosomal RNA gene, partial sequence; internal transcribed spacer 1, 5.8S ribosomal RNA gene, and internal transcribed spacer 2, complete sequence; and large subunit ribosomal RNA gene, partial sequence	1.05E-125	463	100	100
Zotu1981	gi|290782511|gb|GU476478.1|	219860	N/A	N/A	N/A	96.82	283	282	1619	7	2	2	1	282	42	323	Syzygium claviflorum isolate EE4_10F_ACMCLA 18S ribosomal RNA gene, partial sequence	1.05E-125	463	100	100
Zotu1981	gi|290782484|gb|GU476451.1|	101989	N/A	N/A	N/A	96.82	283	282	1619	7	2	2	1	282	42	323	Metrosideros umbellata isolate t026_METUMB 18S ribosomal RNA gene, partial sequence	1.05E-125	463	100	100
Zotu1981	gi|290782480|gb|GU476447.1|	280086	N/A	N/A	N/A	96.82	283	282	1600	7	2	2	1	282	23	304	Metrosideros parkinsonii isolate t074_METPAR 18S ribosomal RNA gene, partial sequence	1.05E-125	463	100	100
Zotu1981	gi|290782467|gb|GU476434.1|	384961	N/A	N/A	N/A	96.82	283	282	1598	7	2	2	1	282	21	302	Kunzea graniticola isolate 003_07G_KUNGRA 18S ribosomal RNA gene, partial sequence	1.05E-125	463	100	100
Zotu1550	gi|645759750|gb|KJ680555.1|	1502664	N/A	N/A	N/A	99.153	236	237	1543	2	0	0	1	236	91	326	Trachelophyllum brachypharynx isolate SKS606 18S small subunit ribosomal RNA gene, partial sequence	3.22E-112	417	99	99
Zotu1550	gi|2222299627|gb|ON212659.1|	2934211	N/A	N/A	N/A	99.153	236	237	1490	2	0	0	1	236	45	280	Trachelophyllum sp. AOmar-2022b isolate A134-10 small subunit ribosomal RNA gene, partial sequence	3.22E-112	417	99	99
Zotu1550	gi|324499392|gb|JF263452.1|	990153	N/A	N/A	N/A	99.153	236	237	1641	2	0	0	1	236	138	373	Trachelophyllum sp. VBOEF-2011 18S ribosomal RNA gene, partial sequence	3.22E-112	417	99	99
Zotu1550	gi|2222299626|gb|ON212658.1|	2934210	N/A	N/A	N/A	98.729	236	237	1490	3	0	0	1	236	45	280	Trachelophyllidae sp. AOmar-2022a isolate A23-3 small subunit ribosomal RNA gene, partial sequence	1.37E-110	413	99	99
Zotu1550	gi|1209331654|gb|KY556642.1|	2014755	N/A	N/A	N/A	97.458	236	237	1581	6	0	0	1	236	75	310	Spathidium securiforme isolate SKS457 18S ribosomal RNA gene, partial sequence	8.63E-107	399	99	99
Zotu1550	gi|324499386|gb|JF263446.1|	990149	N/A	N/A	N/A	97.458	236	237	1641	6	0	0	1	236	138	373	Enchelyodon sp. 2 VBOEF-2011 18S ribosomal RNA gene, partial sequence	8.63E-107	399	99	99
Zotu3449	gi|262262805|gb|FJ790698.1|	686722	N/A	N/A	N/A	99.648	284	284	1751	1	0	0	1	284	52	335	Cercomonas paraglobosa strain 19-3E 18S ribosomal RNA gene, partial sequence	2.85E-139	508	100	100
Zotu3449	gi|65306217|gb|AY965860.1|	328340	N/A	N/A	N/A	99.648	284	284	1812	1	0	0	1	284	121	404	Soil flagellate AND6 18S ribosomal RNA gene, partial sequence	2.85E-139	508	100	100
Zotu3449	gi|336245455|gb|HM536146.1|	1043725	N/A	N/A	N/A	99.296	284	284	1810	2	0	0	1	284	127	410	Cercomonas directa strain HFCC 901 18S ribosomal RNA gene, partial sequence	3.47E-138	504	100	100
Zotu3449	gi|71143040|dbj|AB222321.1|	100272	N/A	N/A	N/A	99.296	284	284	532	2	0	0	1	284	416	133	Uncultured eukaryote gene for 18S rRNA, partial sequence, clone: d7-Band_E-TrP+B-Upper	3.47E-138	504	100	100
Zotu3449	gi|262262803|gb|FJ790696.1|	686720	N/A	N/A	N/A	98.592	284	284	1758	4	0	0	1	284	72	355	Cercomonas ambigua strain WA82 18S ribosomal RNA gene, partial sequence	1.80E-135	495	100	100
Zotu3449	gi|319659339|gb|GU320576.1|	943198	N/A	N/A	N/A	98.239	284	284	1822	5	0	0	1	284	137	420	Cercozoa sp. COHH 1 18S ribosomal RNA gene, partial sequence	7.64E-134	490	100	100
Zotu3449	gi|262262804|gb|FJ790697.1|	686721	N/A	N/A	N/A	98.239	284	284	1757	5	0	0	1	284	67	350	Cercomonas parambigua strain WA22 18S ribosomal RNA gene, partial sequence	7.64E-134	490	100	100
Zotu3449	gi|62184265|gb|AY884319.1|	321431	N/A	N/A	N/A	98.239	284	284	1137	5	0	0	1	284	114	397	Neocercomonas sp. strain 9-4.1 small subunit ribosomal RNA gene, partial sequence	7.64E-134	490	100	100
Zotu3449	gi|374532668|dbj|AB695470.1|	100272	N/A	N/A	N/A	97.887	284	284	1770	4	1	2	1	284	114	395	Uncultured eukaryote gene for 18S ribosomal RNA, complete sequence, clone: MPE1-27	1.13E-131	483	100	100
Zotu3449	gi|284180406|gb|GU297684.1|	100272	N/A	N/A	N/A	97.887	284	284	402	4	1	2	1	284	56	337	Uncultured eukaryote clone AS.E73# 18S ribosomal RNA gene, partial sequence	1.13E-131	483	100	100
Zotu2591	gi|1624507839|gb|MK834582.1|	88167	N/A	N/A	N/A	100	270	270	1657	0	0	0	1	270	69	338	Poterioochromonas malhamensis strain UPMC-A0073 small subunit ribosomal RNA gene, partial sequence	2.51E-133	488	100	100
Zotu2591	gi|1767858103|gb|MN592667.1|	1560717	N/A	N/A	N/A	100	270	270	1688	0	0	0	1	270	102	371	Achnanthidium saprophilum small subunit ribosomal RNA gene, partial sequence	2.51E-133	488	100	100
Zotu2591	gi|1714003650|gb|MN243923.1|	3079	N/A	N/A	N/A	100	270	270	917	0	0	0	1	270	48	317	Chlorella sp. isolate CAVR01 small subunit ribosomal RNA gene, partial sequence	2.51E-133	488	100	100
Zotu2591	gi|1678211492|gb|MN022220.1|	88167	N/A	N/A	N/A	100	270	270	1661	0	0	0	1	270	85	354	Poterioochromonas malhamensis strain yzs924 small subunit ribosomal RNA gene, partial sequence	2.51E-133	488	100	100
Zotu2591	gi|1409949881|gb|MH542675.1|	88167	N/A	N/A	N/A	100	270	270	877	0	0	0	1	270	135	404	Poterioochromonas malhamensis strain SAG933-9 small subunit ribosomal RNA gene, partial sequence	2.51E-133	488	100	100
Zotu2591	gi|1409222726|gb|MH536660.1|	88167	N/A	N/A	N/A	100	270	270	2517	0	0	0	1	270	135	404	Poterioochromonas malhamensis strain CMBB008 small subunit ribosomal RNA gene, partial sequence; internal transcribed spacer 1 and 5.8S ribosomal RNA gene, complete sequence; and internal transcribed spacer 2, partial sequence	2.51E-133	488	100	100
Zotu2591	gi|1409222725|gb|MH536659.1|	88167	N/A	N/A	N/A	100	270	270	2516	0	0	0	1	270	135	404	Poterioochromonas malhamensis strain SAG933-1d small subunit ribosomal RNA gene, partial sequence; internal transcribed spacer 1 and 5.8S ribosomal RNA gene, complete sequence; and internal transcribed spacer 2, partial sequence	2.51E-133	488	100	100
Zotu2591	gi|1409222724|gb|MH536658.1|	88167	N/A	N/A	N/A	100	270	270	2518	0	0	0	1	270	135	404	Poterioochromonas malhamensis strain CCMP2740 small subunit ribosomal RNA gene, partial sequence; internal transcribed spacer 1 and 5.8S ribosomal RNA gene, complete sequence; and internal transcribed spacer 2, partial sequence	2.51E-133	488	100	100
Zotu2591	gi|1409222723|gb|MH536657.1|	98051	N/A	N/A	N/A	100	270	270	2531	0	0	0	1	270	135	404	Poterioochromonas stipitata strain CCMP1862 small subunit ribosomal RNA gene, partial sequence; internal transcribed spacer 1 and 5.8S ribosomal RNA gene, complete sequence; and internal transcribed spacer 2, partial sequence	2.51E-133	488	100	100
Zotu2591	gi|1409222722|gb|MH536656.1|	88167	N/A	N/A	N/A	100	270	270	2518	0	0	0	1	270	137	406	Poterioochromonas malhamensis strain SAG933-1a small subunit ribosomal RNA gene, partial sequence; internal transcribed spacer 1 and 5.8S ribosomal RNA gene, complete sequence; and internal transcribed spacer 2, partial sequence	2.51E-133	488	100	100
Zotu849	gi|1108832251|dbj|LC198666.1|	100272	N/A	N/A	N/A	100	289	289	538	0	0	0	1	289	118	406	Uncultured eukaryote gene for 18S rRNA, partial sequence, isolate: DGGE Band G	1.32E-143	522	100	100
Zotu849	gi|300521451|gb|GQ377674.1|	646463	N/A	N/A	N/A	100	289	289	1730	0	0	0	1	289	117	405	Gymnophrys sp. ATCC 50923 18S ribosomal RNA gene, partial sequence	1.32E-143	522	100	100
Zotu849	gi|238617590|gb|FJ973365.1|	646463	N/A	N/A	N/A	100	289	289	1815	0	0	0	1	289	137	425	Gymnophrys sp. ATCC 50923 18S ribosomal RNA gene, partial sequence	1.32E-143	522	100	100
Zotu849	gi|194272463|gb|EU567256.1|	536293	N/A	N/A	N/A	100	289	289	1911	0	0	0	1	289	54	342	Cercozoa sp. DDB-2008e 18S ribosomal RNA gene, partial sequence	1.32E-143	522	100	100
Zotu849	gi|38640506|gb|AF411284.1|	188964	N/A	N/A	N/A	100	289	289	1817	0	0	0	1	289	137	425	Gymnophrys cometa 18S ribosomal RNA gene, complete sequence	1.32E-143	522	100	100
Zotu849	gi|31337495|emb|AJ514866.1|	188964	N/A	N/A	N/A	100	289	289	1814	0	0	0	1	289	133	421	Gymnophrys cometa 18S rRNA gene	1.32E-143	522	100	100
Zotu1240	gi|559080064|dbj|AB818528.1|	1323717	N/A	N/A	N/A	96.321	299	299	1798	6	4	5	1	299	122	415	Protoribates hakonensis gene for 18S ribosomal RNA, partial sequence	5.11E-130	477	100	100
Zotu1240	gi|1591436834|gb|MK630357.1|	768127	N/A	N/A	N/A	94.649	299	299	1809	9	3	7	1	299	118	409	Rostrozetes ovulum voucher AGS-MM Phyl00004 small subunit ribosomal RNA gene and internal transcribed spacer 1, partial sequence	3.93E-125	461	100	100
Zotu1240	gi|298162207|gb|HM070342.1|	768127	N/A	N/A	N/A	94.649	299	299	1734	9	3	7	1	299	91	382	Rostrozetes ovulum voucher MZSPAC 00003 18S ribosomal RNA gene, partial sequence	3.93E-125	461	100	100
Zotu2109	gi|259906306|gb|GQ844609.1|	152704	N/A	N/A	N/A	95.572	271	271	550	12	0	0	1	271	134	404	Uncultured stramenopile clone TB0-28 18S ribosomal RNA gene, partial sequence	1.40E-117	435	100	100
Zotu2109	gi|406609804|dbj|AB749079.1|	183512	N/A	N/A	N/A	95.203	271	271	1671	13	0	0	1	271	39	309	Uncultured chrysophyte gene for 18S ribosomal RNA, partial sequence, clone: Bs-St.5-30	5.94E-116	431	100	100
Zotu2109	gi|374638273|gb|JN680028.1|	1141622	N/A	N/A	N/A	95.203	271	271	405	13	0	0	1	271	5	275	Uncultured picoeukaryote clone FP1_22 18S ribosomal RNA gene, partial sequence	5.94E-116	431	100	100
Zotu2109	gi|406609799|dbj|AB749074.1|	183512	N/A	N/A	N/A	94.834	271	271	1671	14	0	0	1	271	39	309	Uncultured chrysophyte gene for 18S ribosomal RNA, partial sequence, clone: Bs-St.4-25	7.24E-115	426	100	100
Zotu2109	gi|259906325|gb|GQ844628.1|	152704	N/A	N/A	N/A	94.465	271	271	550	15	0	0	1	271	134	404	Uncultured stramenopile clone TB0-48 18S ribosomal RNA gene, partial sequence	3.08E-113	422	100	100
Zotu1010	gi|62768436|gb|AY919672.1|	324623	N/A	N/A	N/A	91.786	280	274	1743	15	4	8	1	274	119	396	Kathablepharis remigera 18S ribosomal RNA gene, partial sequence	5.28E-104	391	100	100
Zotu1010	gi|1378520489|emb|LT993784.1|	324623	N/A	N/A	N/A	91.756	279	274	3234	16	4	7	1	274	89	365	Katablepharis remigera genomic DNA sequence contains 18S rRNA gene, ITS1, 5.8S rRNA gene, ITS2, 28S rRNA gene	1.84E-103	389	100	100
Zotu1010	gi|291551868|emb|FN690518.1|	573655	N/A	N/A	N/A	91.367	278	274	1694	18	3	6	1	274	94	369	Uncultured katablepharidophyte partial 18S rRNA gene, clone 5-E5	2.24E-102	386	100	100
Zotu1010	gi|1791062461|gb|MN911378.1|	1500003	N/A	N/A	N/A	91.398	279	274	1419	17	5	7	1	274	120	396	Paraphysoderma sedebokerense isolate EPG02 small subunit ribosomal RNA gene, partial sequence	9.54E-101	379	100	100
Zotu1010	gi|1707758610|gb|MN203631.1|	1500003	N/A	N/A	N/A	91.398	279	274	1694	17	5	7	1	274	87	363	Paraphysoderma sedebokerense strain CMBB small subunit ribosomal RNA gene, partial sequence	9.54E-101	379	100	100
Zotu1010	gi|1099021552|gb|KY076644.1|	100272	N/A	N/A	N/A	91.398	279	274	490	17	5	7	1	274	67	343	Uncultured eukaryote isolate DGGE gel band 18 small subunit ribosomal RNA gene, partial sequence	9.54E-101	379	100	100
Zotu1010	gi|1099021551|gb|KY076643.1|	100272	N/A	N/A	N/A	91.398	279	274	490	17	5	7	1	274	67	343	Uncultured eukaryote isolate DGGE gel band 17 small subunit ribosomal RNA gene, partial sequence	9.54E-101	379	100	100
Zotu1010	gi|1099021550|gb|KY076642.1|	100272	N/A	N/A	N/A	91.398	279	274	479	17	5	7	1	274	56	332	Uncultured eukaryote isolate DGGE gel band 16 small subunit ribosomal RNA gene, partial sequence	9.54E-101	379	100	100
Zotu1010	gi|1099021549|gb|KY076641.1|	100272	N/A	N/A	N/A	91.398	279	274	476	17	5	7	1	274	53	329	Uncultured eukaryote isolate DGGE gel band 15 small subunit ribosomal RNA gene, partial sequence	9.54E-101	379	100	100
Zotu1010	gi|1099021548|gb|KY076640.1|	100272	N/A	N/A	N/A	91.398	279	274	486	17	5	7	1	274	63	339	Uncultured eukaryote isolate DGGE gel band 14 small subunit ribosomal RNA gene, partial sequence	9.54E-101	379	100	100
Zotu4473	gi|1802599794|gb|MT001203.1|	41631	N/A	N/A	N/A	98.524	271	271	1632	4	0	0	1	271	70	340	Colpoda sp. strain HFCC848 small subunit ribosomal RNA gene, partial sequence	1.94E-128	471	100	100
Zotu4473	gi|1442777303|gb|MH715344.1|	41631	N/A	N/A	N/A	97.786	271	271	1691	6	0	0	1	271	82	352	Colpoda sp. isolate HSP-001 small subunit ribosomal RNA gene, partial sequence	1.01E-125	462	100	100
Zotu4473	gi|1202134875|gb|KY454454.1|	63136	N/A	N/A	N/A	97.786	271	271	1737	6	0	0	1	271	110	380	Colpoda steinii 18S ribosomal RNA gene, partial sequence	1.01E-125	462	100	100
Zotu4473	gi|1206875889|dbj|LC222941.1|	100272	N/A	N/A	N/A	97.786	271	271	1694	6	0	0	1	271	94	364	Uncultured eukaryote gene for 18S ribosomal RNA, partial sequence, clone: HRT3hrs_A1_euk_12	1.01E-125	462	100	100
Zotu4473	gi|2152698717|dbj|LC655696.1|	2892641	N/A	N/A	N/A	97.786	271	271	633	6	0	0	1	271	46	316	Colpoda sp. E-7 gene for 18S rRNA, partial sequence	1.01E-125	462	100	100
Zotu4473	gi|646281696|gb|KJ607914.1|	63136	N/A	N/A	N/A	97.786	271	271	1738	6	0	0	1	271	115	385	Colpoda steinii strain PABBc-11 18S ribosomal RNA gene, partial sequence	1.01E-125	462	100	100
Zotu4473	gi|646281694|gb|KJ607912.1|	63136	N/A	N/A	N/A	97.786	271	271	1705	6	0	0	1	271	103	373	Colpoda steinii strain PAPSc-4 18S ribosomal RNA gene, partial sequence	1.01E-125	462	100	100
Zotu4473	gi|646281693|gb|KJ607911.1|	63136	N/A	N/A	N/A	97.786	271	271	1704	6	0	0	1	271	102	372	Colpoda steinii strain PABSc-2 18S ribosomal RNA gene, partial sequence	1.01E-125	462	100	100
Zotu4473	gi|635544288|gb|KJ546076.1|	100272	N/A	N/A	N/A	97.786	271	271	503	6	0	0	1	271	101	371	Uncultured eukaryote clone Euk_S6.2B 18S ribosomal RNA gene, partial sequence	1.01E-125	462	100	100
Zotu4473	gi|571959528|gb|KF995014.1|	187299	N/A	N/A	N/A	97.786	271	271	553	6	0	0	1	271	135	405	Uncultured ciliate isolate DGGE gel band 1a-3 18S ribosomal RNA gene, partial sequence	1.01E-125	462	100	100
Zotu657	gi|1206875849|dbj|LC222901.1|	100272	N/A	N/A	N/A	98.127	267	267	1669	5	0	0	1	267	90	356	Uncultured eukaryote gene for 18S ribosomal RNA, partial sequence, clone: HRT6hrs_A5_euk_13	1.20E-124	460	100	100
Zotu657	gi|284180721|gb|GU297999.1|	100272	N/A	N/A	N/A	98.127	267	267	388	5	0	0	1	267	57	323	Uncultured eukaryote clone SM.E54# 18S ribosomal RNA gene, partial sequence	1.20E-124	460	100	100
Zotu657	gi|333601537|gb|JF829185.1|	100272	N/A	N/A	N/A	97.753	267	267	524	6	0	0	1	267	124	390	Uncultured eukaryote clone T08S1C3EukA5 18S ribosomal RNA gene, partial sequence	1.47E-123	455	100	100
Zotu657	gi|284180809|gb|GU298087.1|	100272	N/A	N/A	N/A	97.753	267	267	388	6	0	0	1	267	57	323	Uncultured eukaryote clone SM.E142# 18S ribosomal RNA gene, partial sequence	1.47E-123	455	100	100
Zotu657	gi|284180778|gb|GU298056.1|	100272	N/A	N/A	N/A	97.753	267	267	388	6	0	0	1	267	57	323	Uncultured eukaryote clone SM.E111# 18S ribosomal RNA gene, partial sequence	1.47E-123	455	100	100
Zotu657	gi|284180727|gb|GU298005.1|	100272	N/A	N/A	N/A	97.753	267	267	388	6	0	0	1	267	57	323	Uncultured eukaryote clone SM.E60# 18S ribosomal RNA gene, partial sequence	1.47E-123	455	100	100
Zotu657	gi|262072593|emb|FN396468.1|	100272	N/A	N/A	N/A	97.753	267	267	550	6	0	0	1	267	416	150	Uncultured eukaryote partial 18S ribosomal RNA, clone 01RLS110600048	1.47E-123	455	100	100
Zotu657	gi|452753649|emb|FO181441.1|	100272	N/A	N/A	N/A	97.378	267	267	547	7	0	0	1	267	133	399	Paal uncultured eukaryote partial 18S ribosomal RNA, clone RPZ19	6.23E-122	451	100	100
Zotu657	gi|261382068|emb|FN394891.1|	100272	N/A	N/A	N/A	97.378	267	267	547	7	0	0	1	267	415	149	Uncultured eukaryote partial 18S ribosomal RNA, clone 01RPZ110600019	6.23E-122	451	100	100
Zotu657	gi|299778944|gb|GQ462991.1|	100272	N/A	N/A	N/A	96.629	267	267	810	9	0	0	1	267	92	358	Uncultured eukaryote clone e138_15 18S ribosomal RNA gene, partial sequence	3.23E-119	442	100	100
Zotu1590	gi|965682225|dbj|LC061585.1|	1671387	N/A	N/A	N/A	98.545	275	275	966	4	0	0	1	275	31	305	Pseudoasteromassaria fagi gene for 18S small subunit ribosomal RNA, partial sequence	1.33E-130	479	100	100
Zotu1590	gi|2277100188|gb|OP055911.1|	2926964	N/A	N/A	N/A	98.545	275	275	1009	4	0	0	1	275	53	327	Loculosulcatispora hongheensis voucher 202105010 small subunit ribosomal RNA gene, partial sequence	1.33E-130	479	100	100
Zotu1590	gi|2258888631|ref|NG_081436.1|	2926964	N/A	N/A	N/A	98.545	275	275	996	4	0	0	1	275	50	324	Loculosulcatispora hongheensis HKAS 122920 18S rRNA gene, partial sequence; from TYPE material	1.33E-130	479	100	100
Zotu1590	gi|2250159167|gb|ON707473.1|	2950518	N/A	N/A	N/A	98.545	275	275	1003	4	0	0	1	275	53	327	Loculosulcatispora sp. FW-2022a isolate WFH202105006 small subunit ribosomal RNA gene, partial sequence	1.33E-130	479	100	100
Zotu1590	gi|2209137705|gb|ON009091.1|	2926964	N/A	N/A	N/A	98.545	275	275	1000	4	0	0	1	275	60	334	Loculosulcatispora sp. DNW-2022a strain HKAS122921 small subunit ribosomal RNA gene, partial sequence	1.33E-130	479	100	100
Zotu1590	gi|2209137703|gb|ON009090.1|	2926964	N/A	N/A	N/A	98.545	275	275	996	4	0	0	1	275	50	324	Loculosulcatispora sp. DNW-2022a strain HKAS122920 small subunit ribosomal RNA gene, partial sequence	1.33E-130	479	100	100
Zotu1590	gi|1992830920|ref|NG_073555.1|	2696531	N/A	N/A	N/A	98.545	275	275	990	4	0	0	1	275	50	324	Pseudoasteromassaria aquatica MFLUCC 18-1397 18S rRNA gene, partial sequence; from TYPE material	1.33E-130	479	100	100
Zotu1590	gi|1887067045|gb|MT864322.1|	2696531	N/A	N/A	N/A	98.545	275	275	990	4	0	0	1	275	50	324	Pseudoasteromassaria aquatica strain MFLUCC 18-1397 small subunit ribosomal RNA gene, partial sequence	1.33E-130	479	100	100
Zotu1590	gi|1518371008|gb|MH260356.1|	2485541	N/A	N/A	N/A	98.182	275	275	858	5	0	0	1	275	52	326	Pseudochaetosphaeronema pandanicola voucher MFLUCC 16-0272 18S small subunit ribosomal RNA gene, partial sequence	5.65E-129	474	100	100
Zotu1590	gi|1204360772|gb|KY576833.1|	2004944	N/A	N/A	N/A	98.182	275	275	1078	5	0	0	1	275	94	368	Fungal sp. HSS48 LX-2016 small subunit ribosomal RNA gene, partial sequence	5.65E-129	474	100	100
Zotu694	gi|386695885|gb|JQ000058.1|	1111151	N/A	N/A	N/A	99.275	276	276	1738	2	0	0	1	276	104	379	Histiostoma inquilinum voucher UMMZ BMOC 03-0825-001 AD451 18S ribosomal RNA gene, partial sequence	7.39E-134	489	100	100
Zotu694	gi|386695883|gb|JQ000056.1|	1111392	N/A	N/A	N/A	98.913	276	276	1761	3	0	0	1	276	115	390	Histiostomatidae gen. sp. AD655 18S ribosomal RNA gene, partial sequence	3.14E-132	485	100	100
Zotu694	gi|386695878|gb|JQ000051.1|	1111339	N/A	N/A	N/A	98.551	276	276	1763	4	0	0	1	276	115	390	Ovanoetus sp. AD678 18S ribosomal RNA gene, partial sequence	1.10E-131	482	100	100
Zotu694	gi|1399612528|gb|MH465121.1|	41749	N/A	N/A	N/A	98.551	276	276	853	4	0	0	1	276	79	354	Aspergillus cervinus isolate TBL02 small subunit ribosomal RNA gene, partial sequence	3.83E-131	480	100	100
Zotu694	gi|386695888|gb|JQ000061.1|	1111338	N/A	N/A	N/A	98.551	276	276	1764	4	0	0	1	276	115	390	Ovanoetus sp. AD652 18S ribosomal RNA gene, partial sequence	3.83E-131	480	100	100
Zotu694	gi|386695887|gb|JQ000060.1|	1111369	N/A	N/A	N/A	98.551	276	276	1761	4	0	0	1	276	115	390	Sellea sp. AD658 18S ribosomal RNA gene, partial sequence	3.83E-131	480	100	100
Zotu694	gi|386695886|gb|JQ000059.1|	1111391	N/A	N/A	N/A	98.551	276	276	1742	4	0	0	1	276	100	375	Histiostomatidae gen. sp. AD357 18S ribosomal RNA gene, partial sequence	3.83E-131	480	100	100
Zotu694	gi|386695882|gb|JQ000055.1|	1111393	N/A	N/A	N/A	98.551	276	276	1760	4	0	0	1	276	115	390	Histiostomatidae gen. sp. AD692 18S ribosomal RNA gene, partial sequence	3.83E-131	480	100	100
Zotu694	gi|291254066|gb|GU919168.1|	100272	N/A	N/A	N/A	98.551	276	276	516	4	0	0	1	276	121	396	Uncultured eukaryote clone F5K2Q4C04IZM7E 18S ribosomal RNA gene, partial sequence	3.83E-131	480	100	100
Zotu694	gi|284019594|gb|GQ864328.1|	334618	N/A	N/A	N/A	98.551	276	276	1656	4	0	0	1	276	42	317	Histiostoma feroniarum 18S ribosomal RNA gene, partial sequence	3.83E-131	480	100	100
Zotu544	gi|695130647|dbj|AB901553.1|	100272	N/A	N/A	N/A	88.256	281	286	1811	29	2	4	8	286	141	419	Uncultured eukaryote gene for 18S rRNA, partial sequence, clone: AOan_H_2012Dec_123	1.39E-92	353	98	98
Zotu544	gi|299893302|gb|GU188289.1|	100272	N/A	N/A	N/A	88.256	281	286	485	29	2	4	8	286	77	355	Uncultured eukaryote isolate DGGE gel band ELD4 18S ribosomal RNA gene, partial sequence	1.39E-92	353	98	98
Zotu544	gi|927412|emb|X80344.1|	42384	N/A	N/A	N/A	88.256	281	286	1815	29	2	4	8	286	141	419	H.catenoides gene for 18S ribosomal RNA	1.39E-92	353	98	98
Zotu544	gi|1132593367|dbj|LC109080.1|	100272	N/A	N/A	N/A	87.9	281	286	1812	30	2	4	8	286	141	419	Uncultured eukaryote gene for 18S rRNA, partial sequence, clone: AD_S13clone16	1.70E-91	349	98	98
Zotu544	gi|695130758|dbj|AB901664.1|	100272	N/A	N/A	N/A	87.9	281	286	1813	30	2	4	8	286	141	419	Uncultured eukaryote gene for 18S rRNA, partial sequence, clone: AOox_H_2012Dec_25	1.70E-91	349	98	98
Zotu544	gi|695129687|dbj|AB901922.1|	100272	N/A	N/A	N/A	87.9	281	286	1811	30	2	4	8	286	141	419	Uncultured eukaryote gene for 18S rRNA, partial sequence, clone: AS_N_2012Dec_03	1.70E-91	349	98	98
Zotu544	gi|695129501|dbj|AB901736.1|	100272	N/A	N/A	N/A	87.9	281	286	1813	30	2	4	8	286	141	419	Uncultured eukaryote gene for 18S rRNA, partial sequence, clone: AS_N_2012Sep_14	1.70E-91	349	98	98
Zotu544	gi|527461835|gb|KF356745.1|	100272	N/A	N/A	N/A	87.9	281	286	548	30	2	4	8	286	122	400	Uncultured eukaryote clone D8 isolation-source soil oxic incubation T70h 18S ribosomal RNA gene, partial sequence	1.70E-91	349	98	98
Zotu544	gi|477541164|gb|KC454745.1|	100272	N/A	N/A	N/A	87.9	281	286	531	30	2	4	8	286	123	401	Uncultured eukaryote clone T2S101E05 18S ribosomal RNA gene, partial sequence	1.70E-91	349	98	98
Zotu544	gi|327247859|dbj|AB622284.1|	315267	N/A	N/A	N/A	88.38	284	286	1663	25	5	8	8	286	83	363	Uncultured freshwater eukaryote gene for 18S rRNA, partial sequence, clone: K7JUN2009	1.70E-91	349	98	98
Zotu3851	gi|1487102356|gb|MG888292.1|	2420528;2420542	N/A;N/A	N/A;N/A	N/A	100	295	295	1891	0	0	0	1	295	122	416	Qualetta maculata voucher TAMUIC-IGC-OR526 18S ribosomal RNA gene, complete sequence	7.47E-147	533	100	100
Zotu3851	gi|1487102351|gb|MG888287.1|	373061	N/A	N/A	N/A	100	295	295	1890	0	0	0	1	295	122	416	Aptenopedes sphenarioides voucher TAMUIC-IGC-OR516 18S ribosomal RNA gene, complete sequence	7.47E-147	533	100	100
Zotu3851	gi|1487102348|gb|MG888284.1|	2420524	N/A	N/A	N/A	100	295	295	1880	0	0	0	1	295	122	416	Coryphosima stenoptera voucher TAMUIC-IGC-OR512 18S ribosomal RNA gene, complete sequence	7.47E-147	533	100	100
Zotu3851	gi|1487102344|gb|MG888280.1|	1290259	N/A	N/A	N/A	100	295	295	1890	0	0	0	1	295	122	416	Goniaea vocans voucher TAMUIC-IGC-OR502 18S ribosomal RNA gene, complete sequence	7.47E-147	533	100	100
Zotu3851	gi|1487102342|gb|MG888278.1|	2420574	N/A	N/A	N/A	100	295	295	1890	0	0	0	1	295	122	416	Buforania sp. TAMUIC-IGC-OR500 18S ribosomal RNA gene, complete sequence	7.47E-147	533	100	100
Zotu3851	gi|1487102340|gb|MG888276.1|	2420544	N/A	N/A	N/A	100	295	295	1878	0	0	0	1	295	122	416	Typaya semicristata voucher TAMUIC-IGC-OR492 18S ribosomal RNA gene, complete sequence	7.47E-147	533	100	100
Zotu3851	gi|1487102335|gb|MG888271.1|	2420532	N/A	N/A	N/A	100	295	295	1882	0	0	0	1	295	122	416	Lysacris festae voucher TAMUIC-IGC-OR365 18S ribosomal RNA gene, complete sequence	7.47E-147	533	100	100
Zotu3851	gi|1487102332|gb|MG888268.1|	2420563	N/A	N/A	N/A	100	295	295	1878	0	0	0	1	295	122	416	Psiloscirtus sp. TAMUIC-IGC-OR348 18S ribosomal RNA gene, complete sequence	7.47E-147	533	100	100
Zotu3851	gi|1487102330|gb|MG888266.1|	2420534	N/A	N/A	N/A	100	295	295	1851	0	0	0	1	295	82	376	Maeacris aptera voucher TAMUIC-IGC-OR329 18S ribosomal RNA gene, complete sequence	7.47E-147	533	100	100
Zotu3851	gi|1487102329|gb|MG888265.1|	2420538	N/A	N/A	N/A	100	295	295	1812	0	0	0	1	295	82	376	Ponderacris peruvianus voucher TAMUIC-IGC-OR324 18S ribosomal RNA gene, complete sequence	7.47E-147	533	100	100
Zotu485	gi|764697756|gb|KM978401.1|	1588068	N/A	N/A	N/A	98.936	282	282	1674	3	0	0	1	282	91	372	Cyphoderus javanus 18S ribosomal RNA gene, partial sequence	1.78E-135	496	100	100
Zotu485	gi|1721742626|gb|MH605090.1|	2267856	N/A	N/A	N/A	97.518	282	282	1799	7	0	0	1	282	143	424	Alloscopus bannaensis voucher 17BN3A 18S ribosomal RNA gene, partial sequence	4.78E-130	478	100	100
Zotu485	gi|1145924447|gb|KY382763.1|	1955605	N/A	N/A	N/A	97.518	282	282	1747	7	0	0	1	282	117	398	Entomobryomorpha sp. 8 SF-2017 18S ribosomal RNA gene, partial sequence	4.78E-130	478	100	100
Zotu485	gi|1145924430|gb|KY382746.1|	1955594	N/A	N/A	N/A	97.518	282	282	1746	7	0	0	1	282	117	398	Entomobryomorpha sp. 12 SF-2017 18S ribosomal RNA gene, partial sequence	4.78E-130	478	100	100
Zotu485	gi|1145924427|gb|KY382743.1|	1955592;1955593	N/A;N/A	N/A;N/A	N/A	97.518	282	282	1747	7	0	0	1	282	117	398	Entomobryomorpha sp. 11 SF-2017 18S ribosomal RNA gene, partial sequence	4.78E-130	478	100	100
Zotu485	gi|1145924426|gb|KY382742.1|	1955591	N/A	N/A	N/A	97.518	282	282	1747	7	0	0	1	282	117	398	Entomobryomorpha sp. 10 SF-2017 18S ribosomal RNA gene, partial sequence	4.78E-130	478	100	100
Zotu485	gi|1145924425|gb|KY382741.1|	1955590	N/A	N/A	N/A	97.518	282	282	1747	7	0	0	1	282	117	398	Entomobryomorpha sp. 6 SF-2017 18S ribosomal RNA gene, partial sequence	4.78E-130	478	100	100
Zotu485	gi|746590708|gb|KM975561.1|	1592591	N/A	N/A	N/A	97.518	282	282	715	7	0	0	1	282	117	398	Collembola sp. Col_T1 18S ribosomal RNA gene, partial sequence	4.78E-130	478	100	100
Zotu485	gi|472455873|gb|KC236227.1|	1302321	N/A	N/A	N/A	97.518	282	282	1672	7	0	0	1	282	89	370	Coecobrya communis 18S ribosomal RNA gene, partial sequence	4.78E-130	478	100	100
Zotu485	gi|169666476|gb|EU368606.1|	48706	N/A	N/A	N/A	97.518	282	282	1739	7	0	0	1	282	129	410	Orchesella villosa 18S ribosomal RNA gene, partial sequence	4.78E-130	478	100	100
Zotu1189	gi|406609827|dbj|AB749102.1|	183512	N/A	N/A	N/A	96.992	266	267	1660	6	1	2	1	266	39	302	Uncultured chrysophyte gene for 18S ribosomal RNA, partial sequence, clone: Cn-St.2-53	3.23E-119	442	99	99
Zotu1189	gi|269993993|dbj|AB520731.1|	183512	N/A	N/A	N/A	96.992	266	267	1660	6	1	2	1	266	39	302	Uncultured chrysophyte gene for 18S ribosomal RNA, partial sequence, clone: 10182008-Euk18S-Clone16	3.23E-119	442	99	99
Zotu1189	gi|52222411|gb|AY651071.1|	293185	N/A	N/A	N/A	96.992	266	267	1696	6	1	2	1	266	60	323	Spumella-like flagellate JBAF35 18S ribosomal RNA gene, partial sequence	3.23E-119	442	99	99
Zotu1189	gi|431820529|dbj|AB731548.1|	100272	N/A	N/A	N/A	96.617	266	267	481	7	1	2	1	266	45	308	Uncultured eukaryote gene for 18S rRNA, partial sequence, isolate: DGGE band: P-73	3.93E-118	437	99	99
Zotu1189	gi|431820526|dbj|AB731545.1|	100272	N/A	N/A	N/A	96.617	266	267	480	7	1	2	1	266	44	307	Uncultured eukaryote gene for 18S rRNA, partial sequence, isolate: DGGE band: P-37	3.93E-118	437	99	99
Zotu1189	gi|406609838|dbj|AB749113.1|	183512	N/A	N/A	N/A	96.617	266	267	1660	7	1	2	1	266	39	302	Uncultured chrysophyte gene for 18S ribosomal RNA, partial sequence, clone: Cn-St.8-64	3.93E-118	437	99	99
Zotu1189	gi|1695786|gb|U42454.1|OMU42454	45116	N/A	N/A	N/A	96.629	267	267	1786	6	2	3	1	266	138	402	Oikomonas mutabilis 18S ribosomal RNA gene, complete sequence	1.37E-117	435	99	99
Zotu1189	gi|299778393|gb|GQ330573.1|	183512	N/A	N/A	N/A	95.865	266	267	1441	9	1	2	1	266	23	286	Uncultured chrysophyte clone PR2_3E_07 18S ribosomal RNA gene, partial sequence	2.04E-115	428	99	99
Zotu1189	gi|48762856|gb|AY520451.1|	272158	N/A	N/A	N/A	95.88	267	267	1783	8	2	3	1	266	139	403	Oikomonas sp. SA-2.2 18S ribosomal RNA gene, partial sequence	2.04E-115	428	99	99
Zotu1189	gi|406609830|dbj|AB749105.1|	183512	N/A	N/A	N/A	95.896	268	267	1665	9	2	2	1	267	39	305	Uncultured chrysophyte gene for 18S ribosomal RNA, partial sequence, clone: Cn-St.3-56	7.11E-115	427	100	100
Zotu4497	gi|449890158|gb|KC315823.1|	100272	N/A	N/A	N/A	93.141	277	276	1652	17	1	2	1	275	138	414	Uncultured eukaryote clone KRL03E64 18S ribosomal RNA gene, partial sequence	1.63E-110	412	99	99
Zotu4497	gi|1917866052|gb|MW139942.1|	100272	N/A	N/A	N/A	93.141	277	276	1808	17	1	2	1	275	137	413	Uncultured eukaryote clone SupB1_EUK010 small subunit ribosomal RNA gene, partial sequence	1.63E-110	412	99	99
Zotu4497	gi|54401767|gb|AY626998.1|	298421	N/A	N/A	N/A	92.78	277	276	1810	18	1	2	1	275	138	414	Cyclops sp. UK-RJH-2004 18S small subunit ribosomal RNA gene, partial sequence	6.92E-109	407	99	99
Zotu4497	gi|1498486137|gb|MK106114.1|	1795154	N/A	N/A	N/A	92.419	277	276	1806	19	1	2	1	275	138	414	Microcyclops varicans isolate 4-1 small subunit ribosomal RNA gene, partial sequence	8.44E-108	403	99	99
Zotu4497	gi|1435319804|gb|MH687295.1|	1795152	N/A	N/A	N/A	92.419	277	276	1260	19	1	2	1	275	91	367	Mesocyclops dissimilis isolate Lake small subunit ribosomal RNA gene, partial sequence	8.44E-108	403	99	99
Zotu4497	gi|1418500512|gb|MH571998.1|	676265	N/A	N/A	N/A	92.419	277	276	1752	19	1	2	1	275	106	382	Mesocyclops pehpeiensis voucher Aqua 01 Mp BU small subunit ribosomal RNA gene, partial sequence	8.44E-108	403	99	99
Zotu4497	gi|1004168828|gb|KR048729.1|	1795161	N/A	N/A	N/A	92.419	277	276	1734	19	1	2	1	275	103	379	Tropocyclops ishidai voucher LEGO-CYC026 18S ribosomal RNA gene, partial sequence	8.44E-108	403	99	99
Zotu4497	gi|1004168827|gb|KR048728.1|	676265	N/A	N/A	N/A	92.419	277	276	1713	19	1	2	1	275	103	379	Mesocyclops pehpeiensis voucher LEGO-CYC021 18S ribosomal RNA gene, partial sequence	8.44E-108	403	99	99
Zotu4497	gi|1004168818|gb|KR048719.1|	1795152	N/A	N/A	N/A	92.419	277	276	1646	19	1	2	1	275	91	367	Mesocyclops dissimilis voucher LEGO-CYC020-83 18S ribosomal RNA gene, partial sequence	8.44E-108	403	99	99
Zotu4497	gi|1885730202|gb|MT840112.1|	669471	N/A	N/A	N/A	92.419	277	276	1240	19	1	2	1	275	77	353	Mesocyclops leuckarti small subunit ribosomal RNA gene, partial sequence	8.44E-108	403	99	99
Zotu4446	gi|291253597|gb|GU918699.1|	100272	N/A	N/A	N/A	98.929	280	280	530	2	1	1	1	280	114	392	Uncultured eukaryote clone F5K2Q4C04IIPHV 18S ribosomal RNA gene, partial sequence	2.62E-133	489	100	100
Zotu4446	gi|948564315|gb|KT757482.1|	1924736	N/A	N/A	N/A	97.5	280	280	1745	6	1	1	1	280	118	396	Salpingoeca macrocollata strain ATCC 50938 18S small subunit ribosomal RNA gene, partial sequence	7.03E-128	471	100	100
Zotu1866	gi|406609804|dbj|AB749079.1|	183512	N/A	N/A	N/A	99.631	271	272	1671	1	0	0	1	271	38	308	Uncultured chrysophyte gene for 18S ribosomal RNA, partial sequence, clone: Bs-St.5-30	3.09E-132	485	99	99
Zotu1866	gi|374638273|gb|JN680028.1|	1141622	N/A	N/A	N/A	99.631	271	272	405	1	0	0	1	271	4	274	Uncultured picoeukaryote clone FP1_22 18S ribosomal RNA gene, partial sequence	3.09E-132	485	99	99
Zotu1866	gi|406609799|dbj|AB749074.1|	183512	N/A	N/A	N/A	99.262	271	272	1671	2	0	0	1	271	38	308	Uncultured chrysophyte gene for 18S ribosomal RNA, partial sequence, clone: Bs-St.4-25	3.76E-131	480	99	99
Zotu1866	gi|259906306|gb|GQ844609.1|	152704	N/A	N/A	N/A	99.262	271	272	550	2	0	0	1	271	133	403	Uncultured stramenopile clone TB0-28 18S ribosomal RNA gene, partial sequence	3.76E-131	480	99	99
Zotu1866	gi|259906325|gb|GQ844628.1|	152704	N/A	N/A	N/A	98.893	271	272	550	3	0	0	1	271	133	403	Uncultured stramenopile clone TB0-48 18S ribosomal RNA gene, partial sequence	1.60E-129	476	99	99
Zotu1866	gi|478784663|gb|KC440480.1|	100272	N/A	N/A	N/A	98.155	271	272	517	5	0	0	1	271	116	386	Uncultured eukaryote clone T1S201G01 18S ribosomal RNA gene, partial sequence	8.29E-127	467	99	99
Zotu2780	gi|290782458|gb|GU476425.1|	87657	N/A	N/A	N/A	97.518	282	283	1601	7	0	0	1	282	23	304	Angophora costata isolate EE4_12D_ANGCOS 18S ribosomal RNA gene, partial sequence	4.80E-130	478	99	99
Zotu2780	gi|133918058|emb|AM235526.1|	87657	N/A	N/A	N/A	97.518	282	283	1628	7	0	0	1	282	86	367	Angophora costata partial 18S rRNA gene, specimen voucher Ed Biffin s.n. (CANB)	4.80E-130	478	99	99
Zotu2780	gi|133918062|emb|AM235530.1|	376209	N/A	N/A	N/A	97.518	282	283	1627	6	1	1	1	282	86	366	Kunzea vestita partial 18S rRNA gene, specimen voucher F. Rutschmann fru 82 (Z)	5.85E-129	474	99	99
Zotu2780	gi|1973659103|ref|XR_005550721.1|	71139	N/A	N/A	N/A	97.163	282	283	1813	6	1	2	1	282	138	417	PREDICTED: Eucalyptus grandis 18S ribosomal RNA (LOC120293062), rRNA	7.12E-128	471	99	99
Zotu2780	gi|1973659101|ref|XR_005550719.1|	71139	N/A	N/A	N/A	97.163	282	283	1802	6	1	2	1	282	138	417	PREDICTED: Eucalyptus grandis 18S ribosomal RNA (LOC120293060), rRNA	7.12E-128	471	99	99
Zotu2780	gi|1430344150|gb|MH628295.1|	183808	N/A	N/A	N/A	97.163	282	283	2651	7	1	1	1	282	23	303	Eucalyptus alba isolate 1 small subunit ribosomal RNA gene, partial sequence; internal transcribed spacer 1, 5.8S ribosomal RNA gene, and internal transcribed spacer 2, complete sequence; and large subunit ribosomal RNA gene, partial sequence	7.12E-128	470	99	99
Zotu2780	gi|2082500597|ref|XR_006239214.1|	32201	N/A	N/A	N/A	97.163	282	283	1809	7	1	1	1	282	138	418	PREDICTED: Carya illinoinensis 18S ribosomal RNA (LOC122298163), rRNA	7.12E-128	470	99	99
Zotu2780	gi|378925261|dbj|AB536683.1|	697074	N/A	N/A	N/A	97.163	282	283	1736	7	1	1	1	282	112	392	Smeathmannia laevigata gene for 18S ribosomal RNA, partial sequence, specimen_voucher: MO:Assi 18814	7.12E-128	470	99	99
Zotu2780	gi|378925253|dbj|AB536675.1|	129095	N/A	N/A	N/A	97.163	282	283	1736	7	1	1	1	282	112	392	Malesherbia paniculata gene for 18S ribosomal RNA, partial sequence, specimen_voucher: L:Zollner 5291	7.12E-128	470	99	99
Zotu2780	gi|378925252|dbj|AB536674.1|	129092	N/A	N/A	N/A	97.163	282	283	1736	7	1	1	1	282	112	392	Malesherbia lirana gene for 18S ribosomal RNA, partial sequence, specimen_voucher: MO:Kiesling et al. 7483	7.12E-128	470	99	99
Zotu3621	gi|406609804|dbj|AB749079.1|	183512	N/A	N/A	N/A	95.956	272	272	1671	9	1	2	3	272	38	309	Uncultured chrysophyte gene for 18S ribosomal RNA, partial sequence, clone: Bs-St.5-30	1.15E-118	439	99	99
Zotu3621	gi|374638273|gb|JN680028.1|	1141622	N/A	N/A	N/A	95.956	272	272	405	9	1	2	3	272	4	275	Uncultured picoeukaryote clone FP1_22 18S ribosomal RNA gene, partial sequence	1.15E-118	439	99	99
Zotu3621	gi|406609799|dbj|AB749074.1|	183512	N/A	N/A	N/A	95.588	272	272	1671	10	1	2	3	272	38	309	Uncultured chrysophyte gene for 18S ribosomal RNA, partial sequence, clone: Bs-St.4-25	4.90E-117	434	99	99
Zotu3621	gi|259906306|gb|GQ844609.1|	152704	N/A	N/A	N/A	95.588	272	272	550	10	1	2	3	272	133	404	Uncultured stramenopile clone TB0-28 18S ribosomal RNA gene, partial sequence	4.90E-117	434	99	99
Zotu3621	gi|259906325|gb|GQ844628.1|	152704	N/A	N/A	N/A	95.221	272	272	550	11	1	2	3	272	133	404	Uncultured stramenopile clone TB0-48 18S ribosomal RNA gene, partial sequence	5.97E-116	430	99	99
Zotu3621	gi|478784663|gb|KC440480.1|	100272	N/A	N/A	N/A	94.485	272	272	517	13	1	2	3	272	116	387	Uncultured eukaryote clone T1S201G01 18S ribosomal RNA gene, partial sequence	3.09E-113	421	99	99
Zotu3507	gi|114216984|dbj|AB273899.1|	100272	N/A	N/A	N/A	99.645	282	282	531	1	0	0	1	282	118	399	Uncultured eukaryote 18S rRNA, partial sequence, clone: EXP.1-18S-13C-heavy-Clone_21	3.44E-138	505	100	100
Zotu1220	gi|1612667606|gb|MK782047.1|	1955568	N/A	N/A	N/A	99.631	271	271	523	1	0	0	1	271	120	390	Spumella sp. isolate MK small subunit ribosomal RNA gene, partial sequence	3.07E-132	485	100	100
Zotu1220	gi|1233695297|gb|MF682189.1|	1955568	N/A	N/A	N/A	99.631	271	271	1690	1	0	0	1	271	54	324	Spumella sp. isolate BW2S small subunit ribosomal RNA gene, partial sequence	3.07E-132	485	100	100
Zotu1220	gi|927353584|gb|KT252481.1|	100272	N/A	N/A	N/A	99.631	271	271	518	1	0	0	1	271	117	387	Uncultured eukaryote clone OTU_55 18S ribosomal RNA gene, partial sequence	3.07E-132	485	100	100
Zotu1220	gi|2055919731|gb|MZ420288.1|	2849681	N/A	N/A	N/A	99.631	271	271	1759	1	0	0	1	271	92	362	Spumella oblata strain Sanggul120118B3 small subunit ribosomal RNA gene and internal transcribed spacer 1, partial sequence	3.07E-132	485	100	100
Zotu1220	gi|2055919730|gb|MZ420287.1|	2849681	N/A	N/A	N/A	99.631	271	271	1765	1	0	0	1	271	99	369	Spumella oblata strain Mulyeongari032418B5 small subunit ribosomal RNA gene and internal transcribed spacer 1, partial sequence	3.07E-132	485	100	100
Zotu1220	gi|2055919729|gb|MZ420286.1|	2849681	N/A	N/A	N/A	99.631	271	271	1767	1	0	0	1	271	100	370	Spumella oblata strain Meonmulgak032418A8 small subunit ribosomal RNA gene and internal transcribed spacer 1, partial sequence	3.07E-132	485	100	100
Zotu1220	gi|2055919727|gb|MZ420284.1|	2849679	N/A	N/A	N/A	99.631	271	271	1760	1	0	0	1	271	93	363	Spumella benthica strain Hwarim032418A5 small subunit ribosomal RNA gene and internal transcribed spacer 1, partial sequence	3.07E-132	485	100	100
Zotu1220	gi|2055919726|gb|MZ420283.1|	2849679	N/A	N/A	N/A	99.631	271	271	1761	1	0	0	1	271	93	363	Spumella benthica strain Hwarim032418A31 small subunit ribosomal RNA gene and internal transcribed spacer 1, partial sequence	3.07E-132	485	100	100
Zotu1220	gi|2055919725|gb|MZ420282.1|	2849682	N/A	N/A	N/A	99.631	271	271	1767	1	0	0	1	271	100	370	Spumella communis strain Meonmulgak032418A6 small subunit ribosomal RNA gene and internal transcribed spacer 1, partial sequence	3.07E-132	485	100	100
Zotu1220	gi|2055919724|gb|MZ420281.1|	2849680	N/A	N/A	N/A	99.631	271	271	1692	1	0	0	1	271	93	363	Spumella longicolla strain Yangrimje041319B6 small subunit ribosomal RNA gene, partial sequence	3.07E-132	485	100	100
Zotu683	gi|1714054218|gb|MN244679.1|	126820	N/A	N/A	N/A	98.936	282	282	5873	3	0	0	1	282	138	419	Senna occidentalis isolate B small subunit ribosomal RNA gene, partial sequence; internal transcribed spacer 1, 5.8S ribosomal RNA gene, and internal transcribed spacer 2, complete sequence; and large subunit ribosomal RNA gene, partial sequence	1.78E-135	496	100	100
Zotu683	gi|984915410|gb|KT459211.1|	1789066	N/A	N/A	N/A	98.936	282	282	1807	3	0	0	1	282	139	420	Senna marilandica voucher Ahrendsen_50 18S ribosomal RNA gene, partial sequence	1.78E-135	496	100	100
Zotu683	gi|1049741778|gb|KU569492.1|	1387641	N/A	N/A	N/A	98.582	282	282	5738	4	0	0	1	282	107	388	Mezoneuron cucullatum 18S ribosomal RNA gene, partial sequence; internal transcribed spacer 1, 5.8S ribosomal RNA gene, and internal transcribed spacer 2, complete sequence; and 26S ribosomal RNA gene, partial sequence	2.17E-134	491	100	100
Zotu683	gi|1860365081|ref|XR_004689093.1|	43335	N/A	N/A	N/A	98.227	282	282	1809	5	0	0	1	282	138	419	PREDICTED: Populus alba 18S ribosomal RNA (LOC118058089), rRNA	9.23E-133	487	100	100
Zotu683	gi|1860343517|ref|XR_004687690.1|	43335	N/A	N/A	N/A	98.227	282	282	1808	5	0	0	1	282	138	419	PREDICTED: Populus alba 18S ribosomal RNA (LOC118049491), rRNA	9.23E-133	487	100	100
Zotu683	gi|1860317698|ref|XR_004684966.1|	43335	N/A	N/A	N/A	98.227	282	282	1808	5	0	0	1	282	138	419	PREDICTED: Populus alba 18S ribosomal RNA (LOC118034017), rRNA	9.23E-133	487	100	100
Zotu683	gi|1777416347|gb|MN577904.1|	36622	N/A	N/A	N/A	98.227	282	282	6339	5	0	0	1	282	702	983	Chaenomeles sinensis voucher 3981 external transcribed spacer 18S small subunit ribosomal RNA gene, internal transcribed spacer 1, 5.8S ribosomal RNA gene, internal transcribed spacer 2, and 26S large subunit ribosomal RNA gene, complete sequence	9.23E-133	487	100	100
Zotu683	gi|1768047712|gb|MN216012.1|	1826815	N/A	N/A	N/A	98.227	282	282	6334	5	0	0	1	282	705	986	Pourthiaea amphidoxa voucher 4620 external transcribed spacer 18S small subunit ribosomal RNA gene, internal transcribed spacer 1, 5.8S ribosomal RNA gene, internal transcribed spacer 2, and 26S large subunit ribosomal RNA gene, complete sequence	9.23E-133	487	100	100
Zotu683	gi|1768047700|gb|MN216008.1|	2654667	N/A	N/A	N/A	98.227	282	282	6251	5	0	0	1	282	610	891	Pourthiaea pilosicalyx voucher 29437 external transcribed spacer 18S small subunit ribosomal RNA gene, internal transcribed spacer 1, 5.8S ribosomal RNA gene, internal transcribed spacer 2, and 26S large subunit ribosomal RNA gene, complete sequence	9.23E-133	487	100	100
Zotu683	gi|1714054217|gb|MN244678.1|	362788	N/A	N/A	N/A	98.227	282	282	5852	5	0	0	1	282	138	419	Senna tora isolate A small subunit ribosomal RNA gene, partial sequence; internal transcribed spacer 1, 5.8S ribosomal RNA gene, and internal transcribed spacer 2, complete sequence; and large subunit ribosomal RNA gene, partial sequence	9.23E-133	487	100	100
Zotu1915	gi|77799769|dbj|AB238196.1|	100272	N/A	N/A	N/A	88.421	285	280	582	26	6	7	1	280	134	416	Uncultured eukaryote gene for 18S rRNA, partial sequence, clone: 18S-KM-B-41	2.02E-90	345	100	100
Zotu1915	gi|77799759|dbj|AB238186.1|	100272	N/A	N/A	N/A	88.07	285	280	579	27	6	7	1	280	131	413	Uncultured eukaryote gene for 18S rRNA, partial sequence, clone: 18S-KM-B-29	8.59E-89	341	100	100
Zotu1915	gi|254587429|emb|AM490831.1|	82166	N/A	N/A	N/A	86.713	286	280	1760	31	4	7	1	280	125	409	Pleurochloridella botrydiopsis partial 18S rRNA gene, strain CCMP 1665	1.27E-86	334	100	100
Zotu1915	gi|209838080|dbj|AB365207.1|	82166	N/A	N/A	N/A	86.713	286	280	1765	31	4	7	1	280	117	401	Pleurochloridella botrydiopsis gene for 18S ribosomal RNA, partial sequence, strain: CCMP1665	1.27E-86	334	100	100
Zotu1915	gi|695129719|dbj|AB901954.1|	100272	N/A	N/A	N/A	87.189	281	280	1803	32	4	4	1	280	137	414	Uncultured eukaryote gene for 18S rRNA, partial sequence, clone: AS_N_2012Dec_13	4.45E-86	331	100	100
Zotu1915	gi|125489871|gb|EF044311.1|	425076	N/A	N/A	N/A	87.063	286	280	1761	29	6	8	1	280	115	398	Pseudotetraedriella kamillae strain SAG 2056 18S ribosomal RNA gene, partial sequence	1.55E-85	330	100	100
Zotu3436	gi|326371880|gb|HQ190233.1|	175245	N/A	N/A	N/A	98.921	278	278	599	2	1	1	1	278	111	387	Uncultured fungus clone FR68 18S ribosomal RNA gene, partial sequence	3.17E-132	485	100	100
Zotu3436	gi|326371852|gb|HQ190205.1|	175245	N/A	N/A	N/A	98.921	278	278	534	2	1	1	1	278	111	387	Uncultured fungus clone FN68 18S ribosomal RNA gene, partial sequence	3.17E-132	485	100	100
Zotu2781	gi|491874142|gb|KC575098.1|	100272	N/A	N/A	N/A	98.881	268	268	590	3	0	0	1	268	20	287	Uncultured eukaryote clone BS5SE_O21 18S ribosomal RNA gene, partial sequence	6.68E-128	471	100	100
Zotu2781	gi|5257237|gb|AF123287.1|AF123287	98048	N/A	N/A	N/A	98.507	268	268	1785	4	0	0	1	268	136	403	Chrysamoeba mikrokonta small subunit ribosomal RNA gene, partial sequence	2.33E-127	468	100	100
Zotu2781	gi|347349797|gb|JF775287.1|	100272	N/A	N/A	N/A	97.378	267	268	516	7	0	0	1	267	117	383	Uncultured eukaryote clone TWII-I-20C-2f 18S ribosomal RNA gene, partial sequence	6.26E-122	451	99	99
Zotu2781	gi|5257236|gb|AF123286.1|AF123286	98049	N/A	N/A	N/A	97.368	266	268	1783	7	0	0	1	266	136	401	Chrysamoeba pyrenoidifera small subunit ribosomal RNA gene, partial sequence	2.19E-121	449	99	99
Zotu2781	gi|125617025|gb|EF165102.1|	420571	N/A	N/A	N/A	97.015	268	268	1717	8	0	0	1	268	118	385	Chrysamoeba tenera strain UTCC273 18S ribosomal RNA gene, partial sequence	2.19E-121	448	100	100
Zotu2781	gi|60687345|gb|AY821972.1|	183512	N/A	N/A	N/A	97.015	268	268	1582	8	0	0	1	268	26	293	Uncultured Chrysophyceae clone CV1_B1_76 small subunit ribosomal RNA gene, partial sequence	2.19E-121	448	100	100
Zotu2476	gi|375582553|gb|JQ245081.1|	1148151	N/A	N/A	N/A	98.168	273	269	1587	1	2	4	1	269	126	398	Centroheliozoa sp. ATCC 50535 18S ribosomal RNA gene, partial sequence	2.85E-126	465	100	100
Zotu2476	gi|100289282|gb|DQ409108.1|	283062	N/A	N/A	N/A	98.168	273	269	755	1	2	4	1	269	84	356	Uncultured eukaryotic picoplankton clone VN30 18S ribosomal RNA gene, partial sequence	2.85E-126	465	100	100
Zotu2928	gi|406609804|dbj|AB749079.1|	183512	N/A	N/A	N/A	99.632	272	272	1671	1	0	0	1	272	38	309	Uncultured chrysophyte gene for 18S ribosomal RNA, partial sequence, clone: Bs-St.5-30	8.85E-133	487	100	100
Zotu2928	gi|374638273|gb|JN680028.1|	1141622	N/A	N/A	N/A	99.632	272	272	405	1	0	0	1	272	4	275	Uncultured picoeukaryote clone FP1_22 18S ribosomal RNA gene, partial sequence	8.85E-133	487	100	100
Zotu2928	gi|406609799|dbj|AB749074.1|	183512	N/A	N/A	N/A	99.265	272	272	1671	2	0	0	1	272	38	309	Uncultured chrysophyte gene for 18S ribosomal RNA, partial sequence, clone: Bs-St.4-25	1.08E-131	482	100	100
Zotu2928	gi|259906306|gb|GQ844609.1|	152704	N/A	N/A	N/A	99.265	272	272	550	2	0	0	1	272	133	404	Uncultured stramenopile clone TB0-28 18S ribosomal RNA gene, partial sequence	1.08E-131	482	100	100
Zotu2928	gi|259906325|gb|GQ844628.1|	152704	N/A	N/A	N/A	98.897	272	272	550	3	0	0	1	272	133	404	Uncultured stramenopile clone TB0-48 18S ribosomal RNA gene, partial sequence	4.58E-130	478	100	100
Zotu2928	gi|478784663|gb|KC440480.1|	100272	N/A	N/A	N/A	98.162	272	272	517	5	0	0	1	272	116	387	Uncultured eukaryote clone T1S201G01 18S ribosomal RNA gene, partial sequence	2.37E-127	469	100	100
Zotu851	gi|295000725|gb|GU970337.1|	100272	N/A	N/A	N/A	95.47	287	287	535	13	0	0	1	287	118	404	Uncultured eukaryote clone BLF-37euk-AII-1-5b 18S ribosomal RNA gene, partial sequence	1.31E-124	460	100	100
Zotu851	gi|452753730|emb|FO181522.1|	100272	N/A	N/A	N/A	95.122	287	287	465	14	0	0	1	287	121	407	Balen uncultured eukaryote partial 18S ribosomal RNA, clone RBA1YG22	1.59E-123	455	100	100
Zotu851	gi|295000748|gb|GU970360.1|	100272	N/A	N/A	N/A	95.122	287	287	480	14	0	0	1	287	63	349	Uncultured eukaryote clone BLF-37euk-AII-1-6d 18S ribosomal RNA gene, partial sequence	1.59E-123	455	100	100
Zotu851	gi|284180591|gb|GU297869.1|	100272	N/A	N/A	N/A	95.122	287	287	409	14	0	0	1	287	58	344	Uncultured eukaryote clone SL.E96# 18S ribosomal RNA gene, partial sequence	1.59E-123	455	100	100
Zotu851	gi|107957505|gb|DQ512715.1|	100272	N/A	N/A	N/A	95.122	287	287	539	14	0	0	1	287	104	390	Uncultured eukaryote clone LVNP-DGGE-BH100a-4F 18S ribosomal RNA gene, partial sequence	1.59E-123	455	100	100
Zotu851	gi|20799873|gb|AY082993.1|	100272	N/A	N/A	N/A	95.122	287	287	1825	14	0	0	1	287	138	424	Uncultured eukaryote clone RT5iin4 18S ribosomal RNA gene, complete sequence	1.59E-123	455	100	100
Zotu851	gi|77799727|dbj|AB238154.1|	100272	N/A	N/A	N/A	95.122	287	287	587	14	0	0	1	287	135	421	Uncultured eukaryote gene for 18S rRNA, partial sequence, clone: 18S-AK-B-47	1.59E-123	455	100	100
Zotu851	gi|194272447|gb|EU567240.1|	175275	N/A	N/A	N/A	94.077	287	287	1134	17	0	0	1	287	47	333	Uncultured cercozoan isolate DB-2703-12 18S ribosomal RNA gene, partial sequence	3.51E-119	442	100	100
Zotu851	gi|194272446|gb|EU567239.1|	175275	N/A	N/A	N/A	93.728	287	287	1132	18	0	0	1	287	44	330	Uncultured cercozoan isolate DB-2703-13 18S ribosomal RNA gene, partial sequence	4.28E-118	437	100	100
Zotu1447	gi|449890158|gb|KC315823.1|	100272	N/A	N/A	N/A	97.473	277	278	1652	7	0	0	1	277	138	414	Uncultured eukaryote clone KRL03E64 18S ribosomal RNA gene, partial sequence	2.43E-127	469	99	99
Zotu1447	gi|1917866052|gb|MW139942.1|	100272	N/A	N/A	N/A	97.473	277	278	1808	7	0	0	1	277	137	413	Uncultured eukaryote clone SupB1_EUK010 small subunit ribosomal RNA gene, partial sequence	2.43E-127	469	99	99
Zotu1447	gi|293337727|gb|GU474393.1|	100272	N/A	N/A	N/A	97.473	277	278	521	7	0	0	1	277	117	393	Uncultured eukaryote clone SA18S_14 18S ribosomal RNA gene, partial sequence	2.43E-127	469	99	99
Zotu1447	gi|164605285|gb|EF532820.2|	263417	N/A	N/A	N/A	97.112	277	278	6008	8	0	0	1	277	138	414	Cyclops kolensis 18S ribosomal RNA gene, partial sequence; internal transcribed spacer 1, 5.8S ribosomal RNA gene, and internal transcribed spacer 2, complete sequence; and 28S ribosomal RNA gene, partial sequence	2.97E-126	464	99	99
Zotu1447	gi|54401767|gb|AY626998.1|	298421	N/A	N/A	N/A	97.112	277	278	1810	8	0	0	1	277	138	414	Cyclops sp. UK-RJH-2004 18S small subunit ribosomal RNA gene, partial sequence	2.97E-126	464	99	99
Zotu1447	gi|1498486137|gb|MK106114.1|	1795154	N/A	N/A	N/A	96.751	277	278	1806	9	0	0	1	277	138	414	Microcyclops varicans isolate 4-1 small subunit ribosomal RNA gene, partial sequence	1.26E-124	460	99	99
Zotu1447	gi|1435319804|gb|MH687295.1|	1795152	N/A	N/A	N/A	96.751	277	278	1260	9	0	0	1	277	91	367	Mesocyclops dissimilis isolate Lake small subunit ribosomal RNA gene, partial sequence	1.26E-124	460	99	99
Zotu1447	gi|1418500512|gb|MH571998.1|	676265	N/A	N/A	N/A	96.751	277	278	1752	9	0	0	1	277	106	382	Mesocyclops pehpeiensis voucher Aqua 01 Mp BU small subunit ribosomal RNA gene, partial sequence	1.26E-124	460	99	99
Zotu1447	gi|1004168828|gb|KR048729.1|	1795161	N/A	N/A	N/A	96.751	277	278	1734	9	0	0	1	277	103	379	Tropocyclops ishidai voucher LEGO-CYC026 18S ribosomal RNA gene, partial sequence	1.26E-124	460	99	99
Zotu1447	gi|1004168827|gb|KR048728.1|	676265	N/A	N/A	N/A	96.751	277	278	1713	9	0	0	1	277	103	379	Mesocyclops pehpeiensis voucher LEGO-CYC021 18S ribosomal RNA gene, partial sequence	1.26E-124	460	99	99
Zotu3759	gi|290782458|gb|GU476425.1|	87657	N/A	N/A	N/A	93.64	283	283	1601	18	0	0	1	283	23	305	Angophora costata isolate EE4_12D_ANGCOS 18S ribosomal RNA gene, partial sequence	6.25E-116	430	100	100
Zotu3759	gi|133918058|emb|AM235526.1|	87657	N/A	N/A	N/A	93.64	283	283	1628	18	0	0	1	283	86	368	Angophora costata partial 18S rRNA gene, specimen voucher Ed Biffin s.n. (CANB)	6.25E-116	430	100	100
Zotu3759	gi|133918062|emb|AM235530.1|	376209	N/A	N/A	N/A	93.64	283	283	1627	17	1	1	1	283	86	367	Kunzea vestita partial 18S rRNA gene, specimen voucher F. Rutschmann fru 82 (Z)	7.61E-115	426	100	100
Zotu3759	gi|1973659103|ref|XR_005550721.1|	71139	N/A	N/A	N/A	93.286	283	283	1813	17	1	2	1	283	138	418	PREDICTED: Eucalyptus grandis 18S ribosomal RNA (LOC120293062), rRNA	9.27E-114	423	100	100
Zotu3759	gi|1973659101|ref|XR_005550719.1|	71139	N/A	N/A	N/A	93.286	283	283	1802	17	1	2	1	283	138	418	PREDICTED: Eucalyptus grandis 18S ribosomal RNA (LOC120293060), rRNA	9.27E-114	423	100	100
Zotu3759	gi|1430344150|gb|MH628295.1|	183808	N/A	N/A	N/A	93.286	283	283	2651	18	1	1	1	283	23	304	Eucalyptus alba isolate 1 small subunit ribosomal RNA gene, partial sequence; internal transcribed spacer 1, 5.8S ribosomal RNA gene, and internal transcribed spacer 2, complete sequence; and large subunit ribosomal RNA gene, partial sequence	3.24E-113	422	100	100
Zotu3759	gi|290782511|gb|GU476478.1|	219860	N/A	N/A	N/A	93.286	283	283	1619	18	1	1	1	283	42	323	Syzygium claviflorum isolate EE4_10F_ACMCLA 18S ribosomal RNA gene, partial sequence	3.24E-113	422	100	100
Zotu3759	gi|290782484|gb|GU476451.1|	101989	N/A	N/A	N/A	93.286	283	283	1619	18	1	1	1	283	42	323	Metrosideros umbellata isolate t026_METUMB 18S ribosomal RNA gene, partial sequence	3.24E-113	422	100	100
Zotu3759	gi|290782480|gb|GU476447.1|	280086	N/A	N/A	N/A	93.286	283	283	1600	18	1	1	1	283	23	304	Metrosideros parkinsonii isolate t074_METPAR 18S ribosomal RNA gene, partial sequence	3.24E-113	422	100	100
Zotu3759	gi|290782467|gb|GU476434.1|	384961	N/A	N/A	N/A	93.286	283	283	1598	18	1	1	1	283	21	302	Kunzea graniticola isolate 003_07G_KUNGRA 18S ribosomal RNA gene, partial sequence	3.24E-113	422	100	100
Zotu9	gi|1304471923|gb|MG661046.1|	2056998	N/A	N/A	N/A	93.007	286	286	1657	15	4	5	1	286	85	365	Pseudhaloptilus pacificus voucher Co476.3.1 small subunit ribosomal RNA gene, partial sequence	1.70E-110	413	100	100
Zotu9	gi|1304471753|gb|MG660876.1|	2056993	N/A	N/A	N/A	93.007	286	286	1683	15	4	5	1	286	83	363	Pseudaugaptilus polaris voucher Co094.6.2 small subunit ribosomal RNA gene, partial sequence	1.70E-110	413	100	100
Zotu9	gi|1304471752|gb|MG660875.1|	2056993	N/A	N/A	N/A	93.007	286	286	1687	15	4	5	1	286	86	366	Pseudaugaptilus polaris voucher Co094.6.1 small subunit ribosomal RNA gene, partial sequence	1.70E-110	413	100	100
Zotu9	gi|1304471751|gb|MG660874.1|	2056993	N/A	N/A	N/A	93.007	286	286	1687	15	4	5	1	286	86	366	Pseudaugaptilus polaris voucher Co094.5.1 small subunit ribosomal RNA gene, partial sequence	1.70E-110	413	100	100
Zotu9	gi|661917247|gb|KF753813.1|	1517688	N/A	N/A	N/A	92.657	286	286	700	16	3	5	1	286	59	339	Pinkertonius ambiguus 18S ribosomal RNA gene, partial sequence	1.70E-110	413	100	100
Zotu9	gi|1780379279|gb|MN784599.1|	2056998	N/A	N/A	N/A	93.007	286	286	914	15	4	5	1	286	82	362	Pseudhaloptilus pacificus voucher Co476.1.1F small subunit ribosomal RNA gene, partial sequence	1.70E-110	413	100	100
Zotu9	gi|1664596183|dbj|LC474309.1|	2565604	N/A	N/A	N/A	92.657	286	286	537	16	4	5	1	286	105	385	Calanoida sp. CP4 gene for 18S ribosomal RNA, partial sequence	2.07E-109	408	100	100
Zotu9	gi|1304471864|gb|MG660987.1|	2056976	N/A	N/A	N/A	92.657	286	286	1688	16	4	5	1	286	86	366	Haloptilus acutifrons voucher Co289.7.1 small subunit ribosomal RNA gene, partial sequence	2.07E-109	408	100	100
Zotu9	gi|1304471863|gb|MG660986.1|	2056976	N/A	N/A	N/A	92.657	286	286	1689	16	4	5	1	286	87	367	Haloptilus acutifrons voucher Co289.18.1 small subunit ribosomal RNA gene, partial sequence	2.07E-109	408	100	100
Zotu9	gi|1304471862|gb|MG660985.1|	2056976	N/A	N/A	N/A	92.657	286	286	1684	16	4	5	1	286	85	365	Haloptilus acutifrons voucher Co289.17.1 small subunit ribosomal RNA gene, partial sequence	2.07E-109	408	100	100
Zotu137	gi|1304471923|gb|MG661046.1|	2056998	N/A	N/A	N/A	93.007	286	286	1657	15	4	5	1	286	85	365	Pseudhaloptilus pacificus voucher Co476.3.1 small subunit ribosomal RNA gene, partial sequence	1.70E-110	413	100	100
Zotu137	gi|1304471753|gb|MG660876.1|	2056993	N/A	N/A	N/A	93.007	286	286	1683	15	4	5	1	286	83	363	Pseudaugaptilus polaris voucher Co094.6.2 small subunit ribosomal RNA gene, partial sequence	1.70E-110	413	100	100
Zotu137	gi|1304471752|gb|MG660875.1|	2056993	N/A	N/A	N/A	93.007	286	286	1687	15	4	5	1	286	86	366	Pseudaugaptilus polaris voucher Co094.6.1 small subunit ribosomal RNA gene, partial sequence	1.70E-110	413	100	100
Zotu137	gi|1304471751|gb|MG660874.1|	2056993	N/A	N/A	N/A	93.007	286	286	1687	15	4	5	1	286	86	366	Pseudaugaptilus polaris voucher Co094.5.1 small subunit ribosomal RNA gene, partial sequence	1.70E-110	413	100	100
Zotu137	gi|661917247|gb|KF753813.1|	1517688	N/A	N/A	N/A	92.657	286	286	700	16	3	5	1	286	59	339	Pinkertonius ambiguus 18S ribosomal RNA gene, partial sequence	1.70E-110	413	100	100
Zotu137	gi|1780379279|gb|MN784599.1|	2056998	N/A	N/A	N/A	93.007	286	286	914	15	4	5	1	286	82	362	Pseudhaloptilus pacificus voucher Co476.1.1F small subunit ribosomal RNA gene, partial sequence	1.70E-110	413	100	100
Zotu137	gi|1664596183|dbj|LC474309.1|	2565604	N/A	N/A	N/A	92.657	286	286	537	16	4	5	1	286	105	385	Calanoida sp. CP4 gene for 18S ribosomal RNA, partial sequence	2.07E-109	408	100	100
Zotu137	gi|1304471864|gb|MG660987.1|	2056976	N/A	N/A	N/A	92.657	286	286	1688	16	4	5	1	286	86	366	Haloptilus acutifrons voucher Co289.7.1 small subunit ribosomal RNA gene, partial sequence	2.07E-109	408	100	100
Zotu137	gi|1304471863|gb|MG660986.1|	2056976	N/A	N/A	N/A	92.657	286	286	1689	16	4	5	1	286	87	367	Haloptilus acutifrons voucher Co289.18.1 small subunit ribosomal RNA gene, partial sequence	2.07E-109	408	100	100
Zotu137	gi|1304471862|gb|MG660985.1|	2056976	N/A	N/A	N/A	92.657	286	286	1684	16	4	5	1	286	85	365	Haloptilus acutifrons voucher Co289.17.1 small subunit ribosomal RNA gene, partial sequence	2.07E-109	408	100	100
Zotu274	gi|326910167|gb|HQ999312.1|	100272	N/A	N/A	N/A	99.645	282	282	530	1	0	0	1	282	118	399	Uncultured eukaryote clone CA-2-4-4f 18S ribosomal RNA gene, partial sequence	3.44E-138	505	100	100
Zotu274	gi|193783840|dbj|AB376949.1|	554024	N/A	N/A	N/A	99.645	282	282	514	1	0	0	1	282	81	362	Nematoda environmental sample gene for 18S rRNA, partial sequence, clone: IVTS1cE07	3.44E-138	505	100	100
Zotu274	gi|193788124|dbj|AB376876.1|	554024	N/A	N/A	N/A	99.645	282	282	492	1	0	0	1	282	80	361	Nematoda environmental sample gene for 18S rRNA, partial sequence, isolate: ARCT1bC	3.44E-138	505	100	100
Zotu274	gi|193788082|dbj|AB376834.1|	554024	N/A	N/A	N/A	99.291	282	282	512	2	0	0	1	282	78	359	Nematoda environmental sample gene for 18S rRNA, partial sequence, isolate: IVTS1bG	4.19E-137	500	100	100
Zotu274	gi|491874150|gb|KC575106.1|	100272	N/A	N/A	N/A	98.936	282	282	600	3	0	0	1	282	19	300	Uncultured eukaryote clone BS5SE_M13 18S ribosomal RNA gene, partial sequence	1.78E-135	496	100	100
Zotu274	gi|433364072|dbj|AB728354.1|	554024	N/A	N/A	N/A	98.233	283	282	759	4	1	1	1	282	5	287	Nematoda environmental sample gene for 18S rRNA, partial sequence, isolate: SnTUT_h01_10, operational taxonomic unit: H01rOTU06	3.22E-132	485	100	100
Zotu274	gi|193788120|dbj|AB376872.1|	554024	N/A	N/A	N/A	98.233	283	282	515	4	1	1	1	282	81	363	Nematoda environmental sample gene for 18S rRNA, partial sequence, isolate: ARC3bE	3.22E-132	485	100	100
Zotu274	gi|193788115|dbj|AB376867.1|	554024	N/A	N/A	N/A	98.233	283	282	515	4	1	1	1	282	81	363	Nematoda environmental sample gene for 18S rRNA, partial sequence, isolate: ARC2bE	3.22E-132	485	100	100
Zotu274	gi|1388022112|gb|MF344923.1|	554024	N/A	N/A	N/A	98.221	281	282	889	4	1	1	3	282	31	311	Nematoda environmental sample clone C12 18S ribosomal RNA gene, partial sequence	3.92E-131	481	99	99
Zotu274	gi|1689836098|gb|MN082269.1|	2590292	N/A	N/A	N/A	97.88	283	282	831	5	1	1	1	282	31	313	Ceratoplectus sp. 3 GVDU-2019 small subunit ribosomal RNA gene, partial sequence	3.92E-131	480	100	100
Zotu280	gi|171850350|gb|AY544708.2|	39407	N/A	N/A	N/A	97.81	274	275	1655	6	0	0	1	274	70	343	Morchella cf. esculenta OSC 100041 isolate AFTOL-ID 60 18S ribosomal RNA gene, partial sequence	2.40E-127	468	99	99
Zotu280	gi|1336505182|gb|MG859242.1|	1174673	N/A	N/A	N/A	97.81	274	275	794	5	1	1	1	274	78	350	Morchella importuna isolate HK025 small subunit ribosomal RNA gene, partial sequence	2.93E-126	464	99	99
Zotu280	gi|2238731605|gb|ON510786.1|	1917366	N/A	N/A	N/A	97.81	274	275	1104	5	1	1	1	274	89	361	Tuber sp. isolate YAAS-L3105 small subunit ribosomal RNA gene, partial sequence	2.93E-126	464	99	99
Zotu280	gi|206597934|gb|FJ176800.1|	44609	N/A	N/A	N/A	97.81	274	275	1662	5	1	1	1	274	80	352	Verpa bohemica isolate AFTOL-ID 58 18S small subunit ribosomal RNA gene, partial sequence	2.93E-126	464	99	99
Zotu280	gi|1747459|gb|U42645.1|VBU42645	44609	N/A	N/A	N/A	97.81	274	275	1729	5	1	1	1	274	100	372	Verpa bohemica 18S small subunit ribosomal RNA gene, partial sequence	2.93E-126	464	99	99
Zotu280	gi|171850351|gb|AY544709.2|	265112	N/A	N/A	N/A	97.445	274	275	1726	7	0	0	1	274	105	378	Morchella cf. elata NRRL 22447 isolate AFTOL-ID 180 18S ribosomal RNA gene, partial sequence	1.02E-125	463	99	99
Zotu280	gi|6017886|gb|AF104666.1|AF104666	96588	N/A	N/A	N/A	97.445	274	275	1739	7	0	0	1	274	100	373	Neournula pouchetii 18S ribosomal RNA gene, complete sequence	1.02E-125	463	99	99
Zotu280	gi|1747451|gb|U42642.1|MEU42642	39407	N/A	N/A	N/A	97.445	274	275	1715	7	0	0	1	274	100	373	Morchella esculenta 18S small subunit ribosomal RNA gene, partial sequence	1.02E-125	463	99	99
Zotu280	gi|1747450|gb|U42641.1|MEU42641	39930	N/A	N/A	N/A	97.445	274	275	1730	7	0	0	1	274	100	373	Morchella elata 18S small subunit ribosomal RNA gene, partial sequence	1.02E-125	463	99	99
Zotu280	gi|736333|gb|L36998.1|MOHRROA	39407	N/A	N/A	N/A	97.455	275	275	986	6	1	1	1	274	68	342	Morchella esculenta small subunit ribosomal RNA (rRNA)	3.57E-125	462	99	99
Zotu441	gi|365928241|gb|JN825691.1|	175276	N/A	N/A	N/A	92.827	237	243	1034	14	2	3	7	243	68	301	Uncultured choanoflagellate clone Alchichica_AQ1_5E_40 small subunit ribosomal RNA gene, partial sequence	1.71E-90	345	98	98
Zotu441	gi|365928240|gb|JN825690.1|	175276	N/A	N/A	N/A	91.775	231	243	952	16	1	3	13	243	1	228	Uncultured choanoflagellate clone Alchichica_AQ1_5E_68 small subunit ribosomal RNA gene, partial sequence	1.31E-85	330	95	95
Zotu379	gi|365928220|gb|JN825670.1|	282477	N/A	N/A	N/A	99.231	260	260	1022	2	0	0	1	260	64	323	Uncultured Peritrichia clone Alchichica_AQ1b_5E_01 small subunit ribosomal RNA gene, partial sequence	3.34E-125	461	100	100
Zotu379	gi|1002824174|gb|KU363277.1|	1810365	N/A	N/A	N/A	98.846	260	260	1461	3	0	0	1	260	1	260	Pseudovorticella sp. 5 PS-2016 clone 32Vsp5Gz small subunit ribosomal RNA gene, partial sequence	1.42E-123	456	100	100
Zotu379	gi|854904349|gb|KP686509.1|	1667237	N/A	N/A	N/A	98.846	260	260	523	3	0	0	1	260	124	383	Uncultured Vorticellidae clone IN_A04 18S ribosomal RNA gene, partial sequence	1.42E-123	456	100	100
Zotu379	gi|854904348|gb|KP686508.1|	1667237	N/A	N/A	N/A	98.846	260	260	523	3	0	0	1	260	124	383	Uncultured Vorticellidae clone IN_A03 18S ribosomal RNA gene, partial sequence	1.42E-123	456	100	100
Zotu379	gi|1590855683|gb|MK627469.1|	2547821	N/A	N/A	N/A	98.462	260	260	1708	4	0	0	1	260	117	376	Pseudovorticella alani isolate SZ-2010-1210-01-1 small subunit ribosomal RNA gene and internal transcribed spacer 1, partial sequence	1.73E-122	452	100	100
Zotu379	gi|1002824134|gb|KU363237.1|	679523	N/A	N/A	N/A	98.462	260	260	1462	4	0	0	1	260	1	260	Vorticella gracilis clone 169vsp1Gz1 small subunit ribosomal RNA gene, partial sequence	1.73E-122	452	100	100
Zotu379	gi|854904360|gb|KP686520.1|	1667237	N/A	N/A	N/A	98.462	260	260	523	4	0	0	1	260	124	383	Uncultured Vorticellidae clone IN_D04 18S ribosomal RNA gene, partial sequence	1.73E-122	452	100	100
Zotu379	gi|854904359|gb|KP686519.1|	1667237	N/A	N/A	N/A	98.462	260	260	523	4	0	0	1	260	124	383	Uncultured Vorticellidae clone IN_D03 18S ribosomal RNA gene, partial sequence	1.73E-122	452	100	100
Zotu379	gi|512134804|gb|JX178763.1|	1295638	N/A	N/A	N/A	98.462	260	260	1599	4	0	0	1	260	138	397	Vorticella sp. 4 JG-2011 18S ribosomal RNA gene, partial sequence	1.73E-122	452	100	100
Zotu379	gi|512134803|gb|JX178762.1|	1295637	N/A	N/A	N/A	98.462	260	260	1600	4	0	0	1	260	138	397	Vorticella sp. 3 JG-2011 18S ribosomal RNA gene, partial sequence	1.73E-122	452	100	100
Zotu356	gi|326910681|gb|HQ999826.1|	100272	N/A	N/A	N/A	100	282	282	530	0	0	0	1	282	118	399	Uncultured eukaryote clone CA-3-6-1g 18S ribosomal RNA gene, partial sequence	8.09E-140	509	100	100
Zotu356	gi|326910713|gb|HQ999858.1|	100272	N/A	N/A	N/A	99.645	282	282	530	1	0	0	1	282	118	399	Uncultured eukaryote clone CA-3-6-4c 18S ribosomal RNA gene, partial sequence	3.44E-138	505	100	100
Zotu356	gi|326910710|gb|HQ999855.1|	100272	N/A	N/A	N/A	99.645	282	282	530	1	0	0	1	282	118	399	Uncultured eukaryote clone CA-3-6-4f 18S ribosomal RNA gene, partial sequence	3.44E-138	505	100	100
Zotu356	gi|326910705|gb|HQ999850.1|	100272	N/A	N/A	N/A	99.645	282	282	530	1	0	0	1	282	118	399	Uncultured eukaryote clone CA-3-6-3c 18S ribosomal RNA gene, partial sequence	3.44E-138	505	100	100
Zotu356	gi|326910262|gb|HQ999407.1|	100272	N/A	N/A	N/A	99.645	282	282	530	1	0	0	1	282	118	399	Uncultured eukaryote clone CA-2-6-3a 18S ribosomal RNA gene, partial sequence	3.44E-138	505	100	100
Zotu356	gi|326910072|gb|HQ999217.1|	100272	N/A	N/A	N/A	99.645	282	282	530	1	0	0	1	282	118	399	Uncultured eukaryote clone CA-2-1-1b 18S ribosomal RNA gene, partial sequence	3.44E-138	505	100	100
Zotu356	gi|326910706|gb|HQ999851.1|	100272	N/A	N/A	N/A	99.291	282	282	530	2	0	0	1	282	118	399	Uncultured eukaryote clone CA-3-6-3a 18S ribosomal RNA gene, partial sequence	4.19E-137	500	100	100
Zotu356	gi|326910697|gb|HQ999842.1|	100272	N/A	N/A	N/A	99.291	282	282	530	2	0	0	1	282	118	399	Uncultured eukaryote clone CA-3-6-2a 18S ribosomal RNA gene, partial sequence	4.19E-137	500	100	100
Zotu356	gi|326910589|gb|HQ999734.1|	100272	N/A	N/A	N/A	98.936	282	282	530	3	0	0	1	282	118	399	Uncultured eukaryote clone CA-3-4-1g 18S ribosomal RNA gene, partial sequence	1.78E-135	496	100	100
Zotu356	gi|326910627|gb|HQ999772.1|	100272	N/A	N/A	N/A	98.936	282	282	530	3	0	0	1	282	118	399	Uncultured eukaryote clone CA-3-4-5h 18S ribosomal RNA gene, partial sequence	1.78E-135	496	100	100
Zotu2706	gi|261259600|emb|FN393241.1|	100272	N/A	N/A	N/A	99.298	285	285	565	2	0	0	1	285	133	417	Uncultured eukaryote partial 18S rRNA gene, clone 01DBH070700030	9.97E-139	506	100	100
Zotu2706	gi|18075906|emb|AJ418783.1|	39714	N/A	N/A	N/A	99.298	285	285	1790	2	0	0	1	285	128	412	Euglypha rotunda 18S rRNA gene, strain La Gomera	9.97E-139	506	100	100
Zotu2706	gi|261382012|emb|FN394835.1|	100272	N/A	N/A	N/A	98.596	285	285	566	4	0	0	1	285	433	149	Uncultured eukaryote partial 18S rRNA gene, clone 01DPZ110600044	5.17E-136	497	100	100
Zotu2706	gi|261381665|emb|FN394763.1|	100272	N/A	N/A	N/A	98.596	285	285	564	4	0	0	1	285	134	418	Uncultured eukaryote partial 18S rRNA gene, clone 01DLS110600046	5.17E-136	497	100	100
Zotu2706	gi|18075907|emb|AJ418784.1|	39714	N/A	N/A	N/A	98.246	285	285	1789	5	0	0	1	285	128	412	Euglypha rotunda 18S rRNA gene, strain Teneriffa	2.20E-134	492	100	100
Zotu2706	gi|1190332052|emb|AJ418785.2|	178360	N/A	N/A	N/A	97.895	285	285	1808	5	1	1	1	285	137	420	Euglypha filifera 18S rRNA gene, strain Costa Rica	3.26E-132	484	100	100
Zotu2706	gi|18075909|emb|AJ418786.1|	178360	N/A	N/A	N/A	97.895	285	285	1786	5	1	1	1	285	128	411	Euglypha filifera 18S rRNA gene, strain Tully	3.26E-132	484	100	100
Zotu3587	gi|283462526|gb|FJ911817.1|	704087	N/A	N/A	N/A	93.213	221	221	1581	11	2	4	3	221	73	291	Podocinum sp. 2 APGD-2010 18S ribosomal RNA gene, partial sequence	1.44E-84	326	99	99
Zotu3587	gi|283462527|gb|FJ911818.1|	704044	N/A	N/A	N/A	92.825	223	221	1604	12	2	4	1	221	71	291	Alliphis sp. APGD-2010 18S ribosomal RNA gene, partial sequence	1.44E-84	325	100	100
Zotu3587	gi|54124703|gb|AY620939.1|	296245	N/A	N/A	N/A	92.825	223	221	1756	12	2	4	1	221	172	392	Macrocheles sp. AL5995 18S ribosomal RNA gene, partial sequence	1.44E-84	325	100	100
Zotu3587	gi|283462547|gb|FJ911838.1|	704014	N/A	N/A	N/A	92.76	221	221	1596	12	2	4	3	221	73	291	Brevisterna morlani 18S ribosomal RNA gene, partial sequence	1.75E-83	322	99	99
Zotu3587	gi|283462525|gb|FJ911816.1|	704086	N/A	N/A	N/A	92.76	221	221	1600	12	2	4	3	221	73	291	Podocinum sp. 1 APGD-2010 18S ribosomal RNA gene, partial sequence	1.75E-83	322	99	99
Zotu3587	gi|283462518|gb|FJ911809.1|	704018	N/A	N/A	N/A	92.76	221	221	1605	12	2	4	3	221	73	291	Gamasellodes adrianae 18S ribosomal RNA gene, partial sequence	1.75E-83	322	99	99
Zotu3587	gi|283462550|gb|FJ911841.1|	704034	N/A	N/A	N/A	92.377	223	221	1603	13	2	4	1	221	71	291	Steatonyssus furmani 18S ribosomal RNA gene, partial sequence	6.11E-83	321	100	100
Zotu3587	gi|283462531|gb|FJ911822.1|	704004	N/A	N/A	N/A	92.377	223	221	1605	13	2	4	1	221	71	291	Macrocheles sp. 2 APGD-2010 18S ribosomal RNA gene, partial sequence	6.11E-83	321	100	100
Zotu3587	gi|283462529|gb|FJ911820.1|	704066	N/A	N/A	N/A	92.377	223	221	838	13	2	4	1	221	71	291	Eviphis sp. 2 APGD-2010 18S ribosomal RNA gene, partial sequence	6.11E-83	321	100	100
Zotu3587	gi|938018726|gb|KP276474.1|	1712317	N/A	N/A	N/A	92.308	221	221	1699	13	2	4	3	221	151	369	Melicharidae sp. ARP-2015 isolate AC92 small subunit ribosomal RNA gene, partial sequence	7.44E-82	317	99	99
Zotu109	gi|1575737324|gb|MK531779.1|	2038151	N/A	N/A	N/A	98.208	279	277	1037	3	1	2	1	277	66	344	Oomycetes sp. isolate M16HEL1318S1-08 small subunit ribosomal RNA gene, partial sequence	1.34E-130	479	100	100
Zotu109	gi|654746149|dbj|AB970330.1|	100272	N/A	N/A	N/A	98.195	277	277	565	5	0	0	1	277	135	411	Uncultured eukaryote rRNA for 18S rRNA, partial sequence, clone: CF_RNA_03	4.68E-130	478	100	100
Zotu109	gi|161375763|gb|EU271965.1|	485444	N/A	N/A	N/A	97.857	280	277	1336	3	1	3	1	277	82	361	Chlamydomyzium sp. SL02 isolate SL02 18S ribosomal RNA gene, partial sequence	4.68E-130	477	100	100
Zotu109	gi|20377983|gb|AF372763.1|	152704	N/A	N/A	N/A	97.857	280	277	1585	3	1	3	1	277	55	334	Uncultured stramenopile clone BOLA515 small subunit ribosomal RNA gene, partial sequence	4.68E-130	477	100	100
Zotu109	gi|768806923|gb|KP129432.1|	100272	N/A	N/A	N/A	98.208	279	277	499	3	2	2	1	277	87	365	Uncultured eukaryote isolate DGGE gel band 60I-p19 18S ribosomal RNA gene, partial sequence	5.70E-129	474	100	100
Zotu109	gi|387912511|dbj|AB721067.1|	315267	N/A	N/A	N/A	98.208	279	277	1701	3	2	2	1	277	91	369	Uncultured freshwater eukaryote gene for 18S rRNA, partial sequence, clone: F5_2010	5.70E-129	474	100	100
Zotu109	gi|327247903|dbj|AB622328.1|	315267	N/A	N/A	N/A	98.208	279	277	1705	3	2	2	1	277	94	372	Uncultured freshwater eukaryote gene for 18S rRNA, partial sequence, clone: K3APR2010	5.70E-129	474	100	100
Zotu109	gi|1674510071|gb|MK990103.1|	2584052	N/A	N/A	N/A	97.5	280	277	2132	4	1	3	1	277	101	380	Periplasma isogametum small subunit ribosomal RNA gene, partial sequence; internal transcribed spacer 1, complete sequence; and 5.8S ribosomal RNA gene, partial sequence	1.99E-128	472	100	100
Zotu109	gi|1387178770|gb|MF066365.1|	2182428	N/A	N/A	N/A	97.5	280	277	1615	4	1	3	1	277	8	287	Crypticola clavulifera strain ARSEF_1940 18S ribosomal RNA gene, partial sequence	1.99E-128	472	100	100
Zotu109	gi|844287360|gb|KR869808.1|	1672054	N/A	N/A	N/A	97.5	280	277	865	4	1	3	1	277	33	312	Blastulidium paedophthorum isolate 37 18S ribosomal RNA gene, partial sequence	1.99E-128	472	100	100
Zotu634	gi|1917866052|gb|MW139942.1|	100272	N/A	N/A	N/A	99.64	278	278	1808	1	0	0	1	278	137	414	Uncultured eukaryote clone SupB1_EUK010 small subunit ribosomal RNA gene, partial sequence	5.02E-136	498	100	100
Zotu634	gi|449890158|gb|KC315823.1|	100272	N/A	N/A	N/A	99.281	278	278	1652	2	0	0	1	278	138	415	Uncultured eukaryote clone KRL03E64 18S ribosomal RNA gene, partial sequence	6.11E-135	493	100	100
Zotu634	gi|54401767|gb|AY626998.1|	298421	N/A	N/A	N/A	99.281	278	278	1810	2	0	0	1	278	138	415	Cyclops sp. UK-RJH-2004 18S small subunit ribosomal RNA gene, partial sequence	6.11E-135	493	100	100
Zotu634	gi|1498486137|gb|MK106114.1|	1795154	N/A	N/A	N/A	98.921	278	278	1806	3	0	0	1	278	138	415	Microcyclops varicans isolate 4-1 small subunit ribosomal RNA gene, partial sequence	2.60E-133	489	100	100
Zotu634	gi|1435319804|gb|MH687295.1|	1795152	N/A	N/A	N/A	98.921	278	278	1260	3	0	0	1	278	91	368	Mesocyclops dissimilis isolate Lake small subunit ribosomal RNA gene, partial sequence	2.60E-133	489	100	100
Zotu634	gi|1418500512|gb|MH571998.1|	676265	N/A	N/A	N/A	98.921	278	278	1752	3	0	0	1	278	106	383	Mesocyclops pehpeiensis voucher Aqua 01 Mp BU small subunit ribosomal RNA gene, partial sequence	2.60E-133	489	100	100
Zotu634	gi|1004168828|gb|KR048729.1|	1795161	N/A	N/A	N/A	98.921	278	278	1734	3	0	0	1	278	103	380	Tropocyclops ishidai voucher LEGO-CYC026 18S ribosomal RNA gene, partial sequence	2.60E-133	489	100	100
Zotu634	gi|1004168827|gb|KR048728.1|	676265	N/A	N/A	N/A	98.921	278	278	1713	3	0	0	1	278	103	380	Mesocyclops pehpeiensis voucher LEGO-CYC021 18S ribosomal RNA gene, partial sequence	2.60E-133	489	100	100
Zotu634	gi|1004168818|gb|KR048719.1|	1795152	N/A	N/A	N/A	98.921	278	278	1646	3	0	0	1	278	91	368	Mesocyclops dissimilis voucher LEGO-CYC020-83 18S ribosomal RNA gene, partial sequence	2.60E-133	489	100	100
Zotu634	gi|1885730202|gb|MT840112.1|	669471	N/A	N/A	N/A	98.921	278	278	1240	3	0	0	1	278	77	354	Mesocyclops leuckarti small subunit ribosomal RNA gene, partial sequence	2.60E-133	489	100	100
Zotu2890	gi|326910403|gb|HQ999548.1|	100272	N/A	N/A	N/A	98.955	287	287	536	3	0	0	1	287	118	404	Uncultured eukaryote clone CA-2-9-3c 18S ribosomal RNA gene, partial sequence	3.51E-138	505	100	100
Zotu2890	gi|326910398|gb|HQ999543.1|	100272	N/A	N/A	N/A	98.955	287	287	536	3	0	0	1	287	118	404	Uncultured eukaryote clone CA-2-9-2e 18S ribosomal RNA gene, partial sequence	3.51E-138	505	100	100
Zotu2890	gi|326910397|gb|HQ999542.1|	100272	N/A	N/A	N/A	98.955	287	287	536	3	0	0	1	287	118	404	Uncultured eukaryote clone CA-2-9-2d 18S ribosomal RNA gene, partial sequence	3.51E-138	505	100	100
Zotu2890	gi|326910070|gb|HQ999215.1|	100272	N/A	N/A	N/A	98.955	287	287	536	3	0	0	1	287	118	404	Uncultured eukaryote clone CA-2-1-6f 18S ribosomal RNA gene, partial sequence	3.51E-138	505	100	100
Zotu2890	gi|326910065|gb|HQ999210.1|	100272	N/A	N/A	N/A	98.955	287	287	536	3	0	0	1	287	118	404	Uncultured eukaryote clone CA-2-1-5h 18S ribosomal RNA gene, partial sequence	3.51E-138	505	100	100
Zotu2890	gi|326910057|gb|HQ999202.1|	100272	N/A	N/A	N/A	98.955	287	287	535	3	0	0	1	287	117	403	Uncultured eukaryote clone CA-2-1-4c 18S ribosomal RNA gene, partial sequence	3.51E-138	505	100	100
Zotu2890	gi|326910045|gb|HQ999190.1|	100272	N/A	N/A	N/A	98.955	287	287	536	3	0	0	1	287	118	404	Uncultured eukaryote clone CA-2-1-1c 18S ribosomal RNA gene, partial sequence	3.51E-138	505	100	100
Zotu2890	gi|326910396|gb|HQ999541.1|	100272	N/A	N/A	N/A	98.606	287	287	536	4	0	0	1	287	118	404	Uncultured eukaryote clone CA-2-9-2c 18S ribosomal RNA gene, partial sequence	4.27E-137	500	100	100
Zotu2890	gi|326910395|gb|HQ999540.1|	100272	N/A	N/A	N/A	98.606	287	287	536	4	0	0	1	287	118	404	Uncultured eukaryote clone CA-2-9-2b 18S ribosomal RNA gene, partial sequence	4.27E-137	500	100	100
Zotu2890	gi|326910324|gb|HQ999469.1|	100272	N/A	N/A	N/A	98.606	287	287	536	4	0	0	1	287	118	404	Uncultured eukaryote clone CA-2-7-1e 18S ribosomal RNA gene, partial sequence	4.27E-137	500	100	100
Zotu1460	gi|295001037|gb|GU970649.1|	100272	N/A	N/A	N/A	99.301	286	286	511	2	0	0	1	286	95	380	Uncultured eukaryote clone RW-WI-37euk-II-3d 18S ribosomal RNA gene, partial sequence	2.87E-139	508	100	100
Zotu1460	gi|295001036|gb|GU970648.1|	100272	N/A	N/A	N/A	99.301	286	286	512	2	0	0	1	286	96	381	Uncultured eukaryote clone RW-WI-37euk-II-3b 18S ribosomal RNA gene, partial sequence	2.87E-139	508	100	100
Zotu1460	gi|295001035|gb|GU970647.1|	100272	N/A	N/A	N/A	99.301	286	286	510	2	0	0	1	286	94	379	Uncultured eukaryote clone RW-WI-37euk-II-3a 18S ribosomal RNA gene, partial sequence	2.87E-139	508	100	100
Zotu1460	gi|295000985|gb|GU970597.1|	100272	N/A	N/A	N/A	99.301	286	286	534	2	0	0	1	286	118	403	Uncultured eukaryote clone TW-B-37euk-I-1f 18S ribosomal RNA gene, partial sequence	2.87E-139	508	100	100
Zotu1460	gi|295000979|gb|GU970591.1|	100272	N/A	N/A	N/A	99.301	286	286	510	2	0	0	1	286	94	379	Uncultured eukaryote clone TW-B-37euk-I-2h 18S ribosomal RNA gene, partial sequence	2.87E-139	508	100	100
Zotu1460	gi|295000972|gb|GU970584.1|	100272	N/A	N/A	N/A	99.301	286	286	509	2	0	0	1	286	93	378	Uncultured eukaryote clone TW-B-37euk-I-2a 18S ribosomal RNA gene, partial sequence	2.87E-139	508	100	100
Zotu1460	gi|295000971|gb|GU970583.1|	100272	N/A	N/A	N/A	99.301	286	286	510	2	0	0	1	286	94	379	Uncultured eukaryote clone TW-B-37euk-I-1h 18S ribosomal RNA gene, partial sequence	2.87E-139	508	100	100
Zotu1460	gi|295000967|gb|GU970579.1|	100272	N/A	N/A	N/A	99.301	286	286	503	2	0	0	1	286	87	372	Uncultured eukaryote clone TW-B-37euk-I-1a 18S ribosomal RNA gene, partial sequence	2.87E-139	508	100	100
Zotu1460	gi|295000966|gb|GU970578.1|	100272	N/A	N/A	N/A	99.301	286	286	512	2	0	0	1	286	96	381	Uncultured eukaryote clone TW-B-37euk-I-3g 18S ribosomal RNA gene, partial sequence	2.87E-139	508	100	100
Zotu1460	gi|295000963|gb|GU970575.1|	100272	N/A	N/A	N/A	99.301	286	286	509	2	0	0	1	286	93	378	Uncultured eukaryote clone TW-B-37euk-I-3d 18S ribosomal RNA gene, partial sequence	2.87E-139	508	100	100
Zotu1355	gi|429535737|dbj|AB769313.1|	554078	N/A	N/A	N/A	100	305	305	554	0	0	0	1	305	118	422	Uncultured Rhizaria gene for 18S ribosomal RNA, partial sequence, isolate: Band_DNA_3C	2.89E-152	551	100	100
Zotu1355	gi|18077597|emb|AJ418790.1|	178366	N/A	N/A	N/A	99.672	305	305	1881	1	0	0	1	305	137	441	Tracheleuglypha dentata 18S rRNA gene	1.23E-150	546	100	100
Zotu1579	gi|1148356924|gb|KY016447.1|	1956407	N/A	N/A	N/A	100	284	284	1715	0	0	0	1	284	87	370	Cheiramiona mlawula isolate ARAMR000718 18S ribosomal RNA gene, partial sequence	6.69E-141	513	100	100
Zotu1579	gi|452091283|gb|JN816801.1|	1112395	N/A	N/A	N/A	99.648	284	284	931	1	0	0	1	284	101	384	Cheiracanthium uncinatum isolate LEGO_34_4 18S ribosomal RNA gene, partial sequence	2.85E-139	508	100	100
Zotu1579	gi|452091282|gb|JN816800.1|	1112394	N/A	N/A	N/A	99.648	284	284	912	1	0	0	1	284	94	377	Cheiracanthium japonicum isolate LEGO_34_1 18S ribosomal RNA gene, partial sequence	2.85E-139	508	100	100
Zotu1579	gi|343168895|gb|JN018248.1|	682790	N/A	N/A	N/A	99.648	284	284	1731	1	0	0	1	284	85	368	Cheiracanthium punctorium voucher MNHN-JAA45 18S ribosomal RNA gene, partial sequence	2.85E-139	508	100	100
Zotu1579	gi|108782431|gb|DQ628706.1|	336587	N/A	N/A	N/A	99.648	284	284	863	1	0	0	1	284	86	369	Cheiracanthium mildei isolate CMILDEI3 18S ribosomal RNA gene, partial sequence	2.85E-139	508	100	100
Zotu1579	gi|305691025|gb|HM576627.1|	700648	N/A	N/A	N/A	99.298	285	284	1650	1	1	1	1	284	74	358	Desis formidabilis isolate DDf1 18S ribosomal RNA gene, partial sequence	1.21E-137	502	100	100
Zotu1579	gi|282761999|gb|FJ948869.1|	700648	N/A	N/A	N/A	99.298	285	284	865	1	1	1	1	284	87	371	Desis formidabilis isolate 10_3 18S ribosomal RNA gene, partial sequence	1.21E-137	502	100	100
Zotu1579	gi|1148356925|gb|KY016448.1|	1956819	N/A	N/A	N/A	99.296	284	284	1714	1	1	1	1	284	87	369	Eutichuridae sp. Madagascar MR4-MR90 isolate ARAMR000004 18S ribosomal RNA gene, partial sequence	4.22E-137	500	100	100
Zotu1579	gi|1253365906|gb|KY008130.1|	702696	N/A	N/A	N/A	98.947	285	284	1716	2	1	1	1	284	92	376	Penestomus prendinii isolate DNA Z283 18S ribosomal RNA gene, partial sequence	5.14E-136	498	100	100
Zotu1579	gi|1253365905|gb|KY008129.1|	702697	N/A	N/A	N/A	98.947	285	284	1710	2	1	1	1	284	92	376	Penestomus egazini isolate DNA Z282 18S ribosomal RNA gene, partial sequence	5.14E-136	498	100	100
Zotu1092	gi|2022707496|gb|MW879388.1|	1962690	N/A	N/A	N/A	96.364	275	270	956	5	1	5	1	270	34	308	Zasmidium sp. isolate NTOU5923 small subunit ribosomal RNA gene, partial sequence	1.81E-122	452	100	100
Zotu1092	gi|2103649624|gb|OK328169.1|	1986114	N/A	N/A	N/A	97.037	270	270	488	8	0	0	1	270	54	323	Penidiella sp. isolate NS1F_E744 small subunit ribosomal RNA gene, partial sequence	1.81E-122	452	100	100
Zotu1092	gi|284159034|gb|GU214621.1|	2059775	N/A	N/A	N/A	96.364	275	270	1727	5	1	5	1	270	66	340	Zasmidium proteacearum strain CBS 116003 from Australia 18S small subunit ribosomal RNA gene, partial sequence	1.81E-122	452	100	100
Zotu1092	gi|133907727|gb|EF137355.1|	430998;431002;1709381	N/A;N/A;N/A	N/A;N/A;N/A	N/A	96.364	275	270	1708	5	1	5	1	270	100	374	Baudoinia panamericana strain UAMH 10764 18S ribosomal RNA gene, partial sequence	1.81E-122	452	100	100
Zotu1092	gi|133907726|gb|EF137354.1|	430998	N/A	N/A	N/A	96.364	275	270	1094	5	1	5	1	270	100	374	Baudoinia compniacensis strain Scotland-3 18S ribosomal RNA gene, partial sequence	1.81E-122	452	100	100
Zotu1092	gi|1632313366|ref|NG_064910.1|	430998	N/A	N/A	N/A	96.364	275	270	2070	5	1	5	1	270	100	374	Baudoinia compniacensis UAMH 10808 18S rRNA gene, partial sequence; from TYPE material	1.81E-122	452	100	100
Zotu1092	gi|133907733|gb|EF137361.1|	395010	N/A	N/A	N/A	96.364	275	270	1708	5	1	5	1	270	100	374	Zasmidium cellare strain CSS 892.85 18S ribosomal RNA gene, partial sequence	1.81E-122	452	100	100
Zotu1092	gi|110734745|gb|DQ681315.1|	395010	N/A	N/A	N/A	96.364	275	270	820	5	1	5	1	270	119	393	Zasmidium cellare isolate TEA089 18S ribosomal RNA gene, partial sequence	1.81E-122	452	100	100
Zotu1092	gi|410004498|gb|JQ733481.1|	1246146	N/A	N/A	N/A	96.691	272	270	990	7	1	2	1	270	65	336	Cladosporium sp. ES20 small subunit ribosomal RNA gene, partial sequence	2.20E-121	448	100	100
Zotu1092	gi|410004480|gb|JQ733472.1|	1246143;1246145;1246147	N/A;N/A;N/A	N/A;N/A;N/A	N/A	96.691	272	270	990	7	1	2	1	270	65	336	Cladosporium sp. ES175 small subunit ribosomal RNA gene, partial sequence	2.20E-121	448	100	100
Zotu2597	gi|1632313445|ref|NG_064989.1|	1125789	N/A	N/A	N/A	98.175	274	275	1042	5	0	0	2	275	73	346	Elsinoe brasiliensis CPC 18528 18S rRNA gene, partial sequence; from TYPE material	1.97E-128	472	99	99
Zotu2597	gi|360040410|gb|JN940565.1|	40997	N/A	N/A	N/A	98.175	274	275	1041	5	0	0	2	275	72	345	Elsinoe fawcettii strain CPC 18570 18S ribosomal RNA (SSU) gene, partial sequence	1.97E-128	472	99	99
Zotu2597	gi|360040409|gb|JN940564.1|	1125790	N/A	N/A	N/A	98.175	274	275	1040	5	0	0	2	275	71	344	Elsinoe mimosae strain CPC 18518 18S ribosomal RNA (SSU) gene, partial sequence	1.97E-128	472	99	99
Zotu2597	gi|360040408|gb|JN940563.1|	1125791	N/A	N/A	N/A	98.175	274	275	1036	5	0	0	2	275	67	340	Elsinoe verbenae strain CPC 18563 18S ribosomal RNA (SSU) gene, partial sequence	1.97E-128	472	99	99
Zotu2597	gi|1632313444|ref|NG_064988.1|	1125791	N/A	N/A	N/A	98.175	274	275	1022	5	0	0	2	275	53	326	Elsinoe verbenae CPC 18561 18S rRNA gene, partial sequence; from TYPE material	1.97E-128	472	99	99
Zotu2597	gi|360040406|gb|JN940561.1|	1125797	N/A	N/A	N/A	98.175	274	275	1035	5	0	0	2	275	66	339	Sphaceloma sesseae strain CPC 18549 18S ribosomal RNA (SSU) gene, partial sequence	1.97E-128	472	99	99
Zotu2597	gi|360040405|gb|JN940560.1|	1125858	N/A	N/A	N/A	98.175	274	275	815	5	0	0	2	275	70	343	Sphaceloma terminaliae strain CPC 18538 18S ribosomal RNA (SSU) gene, partial sequence	1.97E-128	472	99	99
Zotu2597	gi|360040404|gb|JN940559.1|	40997	N/A	N/A	N/A	98.175	274	275	1041	5	0	0	2	275	72	345	Elsinoe fawcettii strain CPC 18535 18S ribosomal RNA (SSU) gene, partial sequence	1.97E-128	472	99	99
Zotu2597	gi|360040402|gb|JN940557.1|	1125795	N/A	N/A	N/A	98.175	274	275	1038	5	0	0	2	275	69	342	Sphaceloma asclepiadis strain CPC 18583 18S ribosomal RNA (SSU) gene, partial sequence	1.97E-128	472	99	99
Zotu2597	gi|360040401|gb|JN940556.1|	1125795	N/A	N/A	N/A	98.175	274	275	1021	5	0	0	2	275	52	325	Sphaceloma asclepiadis strain CPC 18532 18S ribosomal RNA (SSU) gene, partial sequence	1.97E-128	472	99	99
Zotu531	gi|1802567370|gb|MT000370.1|	2011763	N/A	N/A	N/A	100	273	273	1019	0	0	0	1	273	67	339	Ustilaginaceae sp. strain USGS05 small subunit ribosomal RNA gene, partial sequence	5.99E-135	493	100	100
Zotu531	gi|1593527122|gb|MH780737.1|	1159556	N/A	N/A	N/A	100	273	273	1284	0	0	0	1	273	52	324	Ustilaginoidea virens isolate TG07 clone f2-3 18S ribosomal RNA gene, partial sequence	5.99E-135	493	100	100
Zotu531	gi|1593527121|gb|MH780736.1|	1159556	N/A	N/A	N/A	100	273	273	1295	0	0	0	1	273	52	324	Ustilaginoidea virens isolate BLY7248 clone f3-1 18S ribosomal RNA gene, partial sequence	5.99E-135	493	100	100
Zotu531	gi|1442720790|gb|MH715278.1|	1707705	N/A	N/A	N/A	100	273	273	1077	0	0	0	1	273	81	353	Sporisorium sp. isolate 8/12 small subunit ribosomal RNA gene, partial sequence	5.99E-135	493	100	100
Zotu531	gi|1376234454|gb|MH188429.1|	84753	N/A	N/A	N/A	100	273	273	1994	0	0	0	1	273	102	374	Moesziomyces antarcticus strain 1801245875 small subunit ribosomal RNA gene and internal transcribed spacer 1, partial sequence	5.99E-135	493	100	100
Zotu531	gi|1376175620|gb|MH185805.1|	84753	N/A	N/A	N/A	100	273	273	1678	0	0	0	1	273	102	374	Moesziomyces antarcticus strain 1801245875 small subunit ribosomal RNA gene, partial sequence	5.99E-135	493	100	100
Zotu531	gi|1358186638|gb|MH047195.1|	5270	N/A	N/A	N/A	100	273	273	5034	0	0	0	1	273	102	374	Ustilago maydis 18S ribosomal RNA gene, partial sequence; internal transcribed spacer 1, 5.8S ribosomal RNA gene, and internal transcribed spacer 2, complete sequence; and 28S ribosomal RNA gene, partial sequence	5.99E-135	493	100	100
Zotu531	gi|1341266557|emb|LT795063.1|	72559	N/A	N/A	N/A	100	273	273	664777	0	0	0	1	273	370956	370684	Sporisorium reilianum f. sp. reilianum strain SRS1_H2-8 genome assembly, chromosome: X	5.99E-135	493	100	100
Zotu531	gi|1181532245|gb|KX686982.1|	307738	N/A	N/A	N/A	100	273	273	1007	0	0	0	1	273	62	334	Macalpinomyces eriachnes isolate EpdBRIP54352 small subunit ribosomal RNA gene, partial sequence	5.99E-135	493	100	100
Zotu531	gi|1181532244|gb|KX686981.1|	307738	N/A	N/A	N/A	100	273	273	1417	0	0	0	1	273	61	333	Macalpinomyces eriachnes isolate EpdBRIP51817 small subunit ribosomal RNA gene, partial sequence	5.99E-135	493	100	100
Zotu319	gi|1032519604|gb|AH009034.2|	139069	N/A	N/A	N/A	98.182	275	275	1697	5	0	0	1	275	95	369	Rhizophydium sp. UGA-F16 18S ribosomal RNA genes, partial sequence	5.65E-129	474	100	100
Zotu319	gi|854904364|gb|KP686524.1|	687209	N/A	N/A	N/A	96.727	275	275	544	9	0	0	1	275	124	398	Uncultured Rhizophydiales clone IN_E04 18S ribosomal RNA gene, partial sequence	1.52E-123	456	100	100
Zotu319	gi|70002613|gb|DQ069869.1|	335437	N/A	N/A	N/A	96.364	275	275	551	10	0	0	1	275	120	394	Uncultured Chytridiaceae clone RFLP9 18S ribosomal RNA gene, partial sequence	1.85E-122	452	100	100
Zotu617	gi|196020132|gb|EU860517.1|	100272	N/A	N/A	N/A	99.288	281	281	474	2	0	0	1	281	61	341	Uncultured eukaryote clone BF-A4-1-10b 18S ribosomal RNA gene, partial sequence	1.46E-136	499	100	100
Zotu617	gi|196020086|gb|EU860475.1|	100272	N/A	N/A	N/A	99.288	281	281	469	2	0	0	1	281	56	336	Uncultured eukaryote clone BF-A1-1-6d 18S ribosomal RNA gene, partial sequence	1.46E-136	499	100	100
Zotu617	gi|196020069|gb|EU860458.1|	100272	N/A	N/A	N/A	98.932	281	281	465	3	0	0	1	281	52	332	Uncultured eukaryote clone BF-A1-1-1b 18S ribosomal RNA gene, partial sequence	6.19E-135	494	100	100
Zotu617	gi|1950925849|gb|MW415569.1|	1795214	N/A	N/A	N/A	98.561	278	281	347	4	0	0	1	278	70	347	Epactophanes richardi voucher BR000544 small subunit ribosomal RNA gene, partial sequence	3.21E-132	484	99	99
Zotu617	gi|1950925847|gb|MW415568.1|	1795214	N/A	N/A	N/A	98.561	278	281	365	4	0	0	1	278	88	365	Epactophanes richardi voucher BR000560 small subunit ribosomal RNA gene, partial sequence	3.21E-132	484	99	99
Zotu617	gi|1950925844|gb|MW415567.1|	1795214	N/A	N/A	N/A	98.561	278	281	365	4	0	0	1	278	88	365	Epactophanes richardi voucher BR000567 small subunit ribosomal RNA gene, partial sequence	3.21E-132	484	99	99
Zotu617	gi|1950925842|gb|MW415566.1|	1795214	N/A	N/A	N/A	98.561	278	281	365	4	0	0	1	278	88	365	Epactophanes richardi voucher BR000559 small subunit ribosomal RNA gene, partial sequence	3.21E-132	484	99	99
Zotu617	gi|1950925840|gb|MW415565.1|	1795214	N/A	N/A	N/A	98.561	278	281	365	4	0	0	1	278	88	365	Epactophanes richardi voucher BR000568 small subunit ribosomal RNA gene, partial sequence	3.21E-132	484	99	99
Zotu617	gi|1950925837|gb|MW415564.1|	1795214	N/A	N/A	N/A	98.561	278	281	365	4	0	0	1	278	88	365	Epactophanes richardi voucher BR000545 small subunit ribosomal RNA gene, partial sequence	3.21E-132	484	99	99
Zotu617	gi|1950925834|gb|MW415563.1|	1795214	N/A	N/A	N/A	98.561	278	281	365	4	0	0	1	278	88	365	Epactophanes richardi voucher BR000543 small subunit ribosomal RNA gene, partial sequence	3.21E-132	484	99	99
Zotu1432	gi|1723788800|gb|MN319694.1|	3022463	N/A	N/A	N/A	99.273	275	275	1706	2	0	0	1	275	77	351	Acidiella polonica culture CCF<CZE>:6237 small subunit ribosomal RNA gene, partial sequence	2.57E-133	488	100	100
Zotu1432	gi|1527625910|gb|MK250866.1|	1096718	N/A	N/A	N/A	99.273	275	275	1658	2	0	0	1	275	75	349	Aspergillus cremeus small subunit ribosomal RNA gene, partial sequence	2.57E-133	488	100	100
Zotu1432	gi|1132112343|emb|LT671442.1|	1908218	N/A	N/A	N/A	99.273	275	275	1028	2	0	0	1	275	56	330	Acidiella americana partial 18S rRNA gene	2.57E-133	488	100	100
Zotu1432	gi|1028429221|gb|JQ172753.3|	1176733	N/A	N/A	N/A	99.273	275	275	2524	2	0	0	1	275	52	326	Acidiella bohemica strain MH1073 18S ribosomal RNA gene, partial sequence; internal transcribed spacer 1, 5.8S ribosomal RNA gene, and internal transcribed spacer 2, complete sequence; and 28S ribosomal RNA gene, partial sequence	2.57E-133	488	100	100
Zotu1432	gi|1028429220|gb|JQ172752.3|	1176733	N/A	N/A	N/A	99.273	275	275	2524	2	0	0	1	275	52	326	Acidiella bohemica strain MH857 18S ribosomal RNA gene, partial sequence; internal transcribed spacer 1, 5.8S ribosomal RNA gene, and internal transcribed spacer 2, complete sequence; and 28S ribosomal RNA gene, partial sequence	2.57E-133	488	100	100
Zotu1432	gi|1028429219|gb|JQ172751.3|	1176733	N/A	N/A	N/A	99.273	275	275	2524	2	0	0	1	275	52	326	Acidiella bohemica strain MHK1 18S ribosomal RNA gene, partial sequence; internal transcribed spacer 1, 5.8S ribosomal RNA gene, and internal transcribed spacer 2, complete sequence; and 28S ribosomal RNA gene, partial sequence	2.57E-133	488	100	100
Zotu1432	gi|1028429218|gb|JQ172750.3|	1176733	N/A	N/A	N/A	99.273	275	275	2521	2	0	0	1	275	52	326	Acidiella bohemica strain MH835 18S ribosomal RNA gene, partial sequence; internal transcribed spacer 1, 5.8S ribosomal RNA gene, and internal transcribed spacer 2, complete sequence; and 28S ribosomal RNA gene, partial sequence	2.57E-133	488	100	100
Zotu1432	gi|1028429217|gb|JQ172749.3|	1176733	N/A	N/A	N/A	99.273	275	275	2519	2	0	0	1	275	52	326	Acidiella bohemica strain MH1156 18S ribosomal RNA gene, partial sequence; internal transcribed spacer 1, 5.8S ribosomal RNA gene, and internal transcribed spacer 2, complete sequence; and 28S ribosomal RNA gene, partial sequence	2.57E-133	488	100	100
Zotu1432	gi|1028429216|gb|JQ172748.3|	1176733	N/A	N/A	N/A	99.273	275	275	2438	2	0	0	1	275	52	326	Acidiella bohemica strain MH1131 18S ribosomal RNA gene, partial sequence; internal transcribed spacer 1, 5.8S ribosomal RNA gene, and internal transcribed spacer 2, complete sequence; and 28S ribosomal RNA gene, partial sequence	2.57E-133	488	100	100
Zotu1432	gi|983210119|gb|KT582534.1|	209559	N/A	N/A	N/A	99.273	275	275	1009	2	0	0	1	275	60	334	Aspergillus alliaceus strain NIOLM_51 18S ribosomal RNA gene, partial sequence	2.57E-133	488	100	100
Zotu1068	gi|1336505182|gb|MG859242.1|	1174673	N/A	N/A	N/A	98.182	275	275	794	4	1	1	1	275	78	351	Morchella importuna isolate HK025 small subunit ribosomal RNA gene, partial sequence	6.89E-128	471	100	100
Zotu1068	gi|2238731605|gb|ON510786.1|	1917366	N/A	N/A	N/A	98.182	275	275	1104	4	1	1	1	275	89	362	Tuber sp. isolate YAAS-L3105 small subunit ribosomal RNA gene, partial sequence	6.89E-128	471	100	100
Zotu1068	gi|206597934|gb|FJ176800.1|	44609	N/A	N/A	N/A	98.182	275	275	1662	4	1	1	1	275	80	353	Verpa bohemica isolate AFTOL-ID 58 18S small subunit ribosomal RNA gene, partial sequence	6.89E-128	471	100	100
Zotu1068	gi|1747459|gb|U42645.1|VBU42645	44609	N/A	N/A	N/A	98.182	275	275	1729	4	1	1	1	275	100	373	Verpa bohemica 18S small subunit ribosomal RNA gene, partial sequence	6.89E-128	471	100	100
Zotu1068	gi|171850351|gb|AY544709.2|	265112	N/A	N/A	N/A	97.818	275	275	1726	6	0	0	1	275	105	379	Morchella cf. elata NRRL 22447 isolate AFTOL-ID 180 18S ribosomal RNA gene, partial sequence	6.89E-128	470	100	100
Zotu1068	gi|6017886|gb|AF104666.1|AF104666	96588	N/A	N/A	N/A	97.818	275	275	1739	6	0	0	1	275	100	374	Neournula pouchetii 18S ribosomal RNA gene, complete sequence	6.89E-128	470	100	100
Zotu1068	gi|1747451|gb|U42642.1|MEU42642	39407	N/A	N/A	N/A	97.818	275	275	1715	6	0	0	1	275	100	374	Morchella esculenta 18S small subunit ribosomal RNA gene, partial sequence	6.89E-128	470	100	100
Zotu1068	gi|1747450|gb|U42641.1|MEU42641	39930	N/A	N/A	N/A	97.818	275	275	1730	6	0	0	1	275	100	374	Morchella elata 18S small subunit ribosomal RNA gene, partial sequence	6.89E-128	470	100	100
Zotu1068	gi|45775639|gb|AY544710.1|	44608	N/A	N/A	N/A	97.818	275	275	1705	5	1	1	1	275	105	378	Verpa conica isolate AFTOL-ID 74 18S ribosomal RNA gene, partial sequence	8.39E-127	466	100	100
Zotu1068	gi|1747460|gb|U42644.1|VCU42644	44608	N/A	N/A	N/A	97.818	275	275	1729	5	1	1	1	275	100	373	Verpa conica 18S small subunit ribosomal RNA gene, partial sequence	8.39E-127	466	100	100
Zotu396	gi|2233098618|gb|ON394588.1|	1756107	N/A	N/A	N/A	100	275	275	953	0	0	0	1	275	6	280	Phaeosphaeriaceae sp. isolate BRIP 70656 small subunit ribosomal RNA gene, partial sequence	4.96E-136	497	100	100
Zotu396	gi|2233098617|gb|ON394587.1|	1756107	N/A	N/A	N/A	100	275	275	998	0	0	0	1	275	45	319	Phaeosphaeriaceae sp. isolate BRIP 70650 small subunit ribosomal RNA gene, partial sequence	4.96E-136	497	100	100
Zotu396	gi|223587885|emb|FM995624.1|	596828	N/A	N/A	N/A	100	275	275	2945	0	0	0	1	275	75	349	Pleosporales sp. MH179 18S rRNA gene (partial), ITS1, 5.8S rRNA gene (partial), ITS2 and 28S rRNA gene (partial), strain MH179	4.96E-136	497	100	100
Zotu396	gi|1802567368|gb|MT000368.1|	401631	N/A	N/A	N/A	99.636	275	275	1026	1	0	0	1	275	68	342	Phaeosphaeriopsis musae strain LSU1213 small subunit ribosomal RNA gene, partial sequence	2.11E-134	492	100	100
Zotu396	gi|1802567364|gb|MT000364.1|	401631	N/A	N/A	N/A	99.636	275	275	1026	1	0	0	1	275	68	342	Phaeosphaeriopsis musae strain LSU1147 small subunit ribosomal RNA gene, partial sequence	2.11E-134	492	100	100
Zotu396	gi|1802567360|gb|MT000360.1|	1756107	N/A	N/A	N/A	99.636	275	275	1026	1	0	0	1	275	69	343	Phaeosphaeriaceae sp. strain LSU0894 small subunit ribosomal RNA gene, partial sequence	2.11E-134	492	100	100
Zotu396	gi|1693738113|gb|MK503815.1|	2591542	N/A	N/A	N/A	99.636	275	275	694	1	0	0	1	275	51	325	Phaeosphaeria ampeli strain MFLUCC 19-0150 18S ribosomal RNA gene, partial sequence	2.11E-134	492	100	100
Zotu396	gi|1693738112|gb|MK503814.1|	2591542	N/A	N/A	N/A	99.636	275	275	641	1	0	0	1	275	49	323	Phaeosphaeria ampeli strain MFLUCC 18-1641 18S ribosomal RNA gene, partial sequence	2.11E-134	492	100	100
Zotu396	gi|1693738111|gb|MK503813.1|	1582310	N/A	N/A	N/A	99.636	275	275	980	1	0	0	1	275	51	325	Phaeosphaeria musae strain MFLUCC 17-2648 18S ribosomal RNA gene, partial sequence	2.11E-134	492	100	100
Zotu396	gi|1701973734|gb|MN173217.1|	2499442	N/A	N/A	N/A	99.636	275	275	977	1	0	0	1	275	66	340	Phaeosphaeria sinensis strain KUMCC19 0161 small subunit ribosomal RNA gene, partial sequence	2.11E-134	492	100	100
Zotu447	gi|1655400243|gb|MK050284.1|	2877733	N/A	N/A	N/A	99.639	277	277	2903	1	0	0	1	277	123	399	Saitozyma pseudoflava strain XZ200A1 18S small subunit ribosomal RNA gene, partial sequence; internal transcribed spacer 1, 5.8S ribosomal RNA gene, and internal transcribed spacer 2, complete sequence; and 26S large subunit ribosomal RNA gene, partial sequence	1.74E-135	496	100	100
Zotu447	gi|1535923981|ref|NG_062955.1|	257870	N/A	N/A	N/A	99.639	277	277	1653	1	0	0	1	277	69	345	Saitozyma paraflava CBS 10100 18S rRNA gene, partial sequence; from TYPE material	1.74E-135	496	100	100
Zotu447	gi|498905756|gb|JX393976.1|	5416	N/A	N/A	N/A	99.639	277	277	531	1	0	0	1	277	108	384	Cryptococcus flavus strain CF002 18S ribosomal RNA gene, partial sequence	1.74E-135	496	100	100
Zotu447	gi|498905755|gb|JX393975.1|	5416	N/A	N/A	N/A	99.639	277	277	552	1	0	0	1	277	117	393	Cryptococcus flavus strain CF001 18S ribosomal RNA gene, partial sequence	1.74E-135	496	100	100
Zotu447	gi|2191700281|ref|NG_078723.1|	5416	N/A	N/A	N/A	99.639	277	277	1782	1	0	0	1	277	117	393	Saitozyma flava JCM 8332 18S rRNA gene, partial sequence; from TYPE material	1.74E-135	496	100	100
Zotu447	gi|7262411|dbj|AB032629.1|	5416	N/A	N/A	N/A	99.639	277	277	1782	1	0	0	1	277	117	393	Saitozyma flava gene for 18S rRNA, partial sequence	1.74E-135	496	100	100
Zotu447	gi|676283693|gb|KJ917982.1|	5416	N/A	N/A	N/A	99.278	277	277	751	2	0	0	1	277	87	363	Cryptococcus flavus strain YL-12 18S ribosomal RNA gene, partial sequence	2.13E-134	491	100	100
Zotu447	gi|676283692|gb|KJ917981.1|	5416	N/A	N/A	N/A	99.278	277	277	759	2	0	0	1	277	87	363	Cryptococcus flavus strain YL-3 18S ribosomal RNA gene, partial sequence	2.13E-134	491	100	100
Zotu447	gi|676283691|gb|KJ917980.1|	5416	N/A	N/A	N/A	99.278	277	277	714	2	0	0	1	277	76	352	Cryptococcus flavus strain JYC073 18S ribosomal RNA gene, partial sequence	2.13E-134	491	100	100
Zotu447	gi|1678493299|dbj|LC373765.1|	5416	N/A	N/A	N/A	99.625	267	277	787	1	0	0	11	277	1	267	Saitozyma flava y5211 gene for 18S ribosomal RNA, partial sequence	4.68E-130	478	96	96
Zotu2258	gi|1829009617|gb|MT305034.1|	798162	N/A	N/A	N/A	98.909	275	275	756	3	0	0	1	275	69	343	Setophoma terrestris isolate NS1F_84 small subunit ribosomal RNA gene, partial sequence	1.09E-131	483	100	100
Zotu2258	gi|1829009608|gb|MT305025.1|	798162	N/A	N/A	N/A	98.909	275	275	699	3	0	0	1	275	72	346	Setophoma terrestris isolate NSF_16 small subunit ribosomal RNA gene, partial sequence	1.09E-131	483	100	100
Zotu2258	gi|1829009607|gb|MT305024.1|	798162	N/A	N/A	N/A	98.909	275	275	633	3	0	0	1	275	75	349	Setophoma terrestris isolate NSF_13 small subunit ribosomal RNA gene, partial sequence	1.09E-131	483	100	100
Zotu2258	gi|2246884420|gb|ON644451.1|	798162	N/A	N/A	N/A	98.909	275	275	772	3	0	0	1	275	85	359	Setophoma terrestris isolate gel band small subunit ribosomal RNA gene, partial sequence	1.09E-131	483	100	100
Zotu2258	gi|2103649623|gb|OK328168.1|	798162	N/A	N/A	N/A	98.909	275	275	587	3	0	0	1	275	55	329	Setophoma terrestris isolate NS1F_E737 small subunit ribosomal RNA gene, partial sequence	1.09E-131	483	100	100
Zotu2258	gi|2103649622|gb|OK328167.1|	798162	N/A	N/A	N/A	98.909	275	275	635	3	0	0	1	275	55	329	Setophoma terrestris isolate NS1F_E733 small subunit ribosomal RNA gene, partial sequence	1.09E-131	483	100	100
Zotu2258	gi|2103649619|gb|OK328164.1|	798162	N/A	N/A	N/A	98.909	275	275	601	3	0	0	1	275	54	328	Setophoma terrestris isolate NS1F_E723 small subunit ribosomal RNA gene, partial sequence	1.09E-131	483	100	100
Zotu2258	gi|2103649615|gb|OK328160.1|	798162	N/A	N/A	N/A	98.909	275	275	408	3	0	0	1	275	54	328	Setophoma terrestris isolate NS1F_E700 small subunit ribosomal RNA gene, partial sequence	1.09E-131	483	100	100
Zotu2258	gi|2103649609|gb|OK328154.1|	798162	N/A	N/A	N/A	98.909	275	275	396	3	0	0	1	275	54	328	Setophoma terrestris isolate NS1F_E584 small subunit ribosomal RNA gene, partial sequence	1.09E-131	483	100	100
Zotu2258	gi|2103649608|gb|OK328153.1|	798162	N/A	N/A	N/A	98.909	275	275	349	3	0	0	1	275	54	328	Setophoma terrestris isolate NS1F_E581 small subunit ribosomal RNA gene, partial sequence	1.09E-131	483	100	100
Zotu596	gi|1546192318|gb|MK347856.1|	2499461	N/A	N/A	N/A	100	278	278	929	0	0	0	1	278	18	295	Cylindroaseptospora leucaenae voucher C286 small subunit ribosomal RNA gene, partial sequence	1.18E-137	502	100	100
Zotu564	gi|1204362155|gb|KY576836.1|	2004920	N/A	N/A	N/A	95.985	274	276	1076	11	0	0	3	276	91	364	Fungal sp. HS43 LX-2016 small subunit ribosomal RNA gene, partial sequence	2.76E-120	445	99	99
Zotu564	gi|206597971|gb|FJ176837.1|	1709936	N/A	N/A	N/A	95.29	276	276	1266	13	0	0	1	276	15	290	Eurotiomycetes sp. isolate AFTOL-ID 2137 18S small subunit ribosomal RNA gene, partial sequence	1.17E-118	440	100	100
Zotu564	gi|404313328|gb|JX391020.1|	175245	N/A	N/A	N/A	94.928	276	276	844	14	0	0	1	276	116	391	Uncultured fungus clone FGSse_K17 18S ribosomal RNA gene, partial sequence	1.43E-117	435	100	100
Zotu564	gi|1377047535|gb|MF135484.1|	131340	N/A	N/A	N/A	94.891	274	276	1342	14	0	0	3	276	86	359	Pseudocercospora crystallina strain XJS617 18S small subunit ribosomal RNA gene, partial sequence	1.74E-116	432	99	99
Zotu564	gi|1204355419|gb|KY576821.1|	2004921	N/A	N/A	N/A	94.891	274	276	1044	14	0	0	3	276	91	364	Fungal sp. HS443 LX-2016 small subunit ribosomal RNA gene, partial sequence	1.74E-116	432	99	99
Zotu564	gi|1204354829|gb|KY576820.1|	2004922	N/A	N/A	N/A	94.891	274	276	1075	14	0	0	3	276	91	364	Fungal sp. HS445 LX-2016 small subunit ribosomal RNA gene, partial sequence	1.74E-116	432	99	99
Zotu564	gi|1204354363|gb|KY576819.1|	2004924	N/A	N/A	N/A	94.891	274	276	1006	14	0	0	3	276	58	331	Fungal sp. HS452 LX-2016 small subunit ribosomal RNA gene, partial sequence	1.74E-116	432	99	99
Zotu564	gi|1204353769|gb|KY576818.1|	2004931	N/A	N/A	N/A	94.891	274	276	1016	14	0	0	3	276	58	331	Fungal sp. HS483 LX-2016 small subunit ribosomal RNA gene, partial sequence	1.74E-116	432	99	99
Zotu564	gi|1190246682|gb|MF071326.1|	1986134	N/A	N/A	N/A	94.891	274	276	759	14	0	0	3	276	105	378	Myriangiales sp. isolate A1099 small subunit ribosomal RNA gene, partial sequence	1.74E-116	432	99	99
Zotu564	gi|1190246678|gb|MF071322.1|	1986134	N/A	N/A	N/A	94.891	274	276	718	14	0	0	3	276	121	394	Myriangiales sp. isolate A1073 small subunit ribosomal RNA gene, partial sequence	1.74E-116	432	99	99
Zotu575	gi|1043554181|gb|KT347118.1|	63190	N/A	N/A	N/A	100	280	280	1678	0	0	0	1	280	69	348	Waitea circinata isolate Mm-4-3 18S ribosomal RNA gene, partial sequence	9.77E-139	506	100	100
Zotu575	gi|1043554180|gb|KT347117.1|	63190	N/A	N/A	N/A	100	280	280	1668	0	0	0	1	280	67	346	Waitea circinata isolate GH700+1 18S ribosomal RNA gene, partial sequence	9.77E-139	506	100	100
Zotu575	gi|1829009618|gb|MT305035.1|	63190	N/A	N/A	N/A	98.571	280	280	770	4	0	0	1	280	81	360	Waitea circinata isolate NSF_89 small subunit ribosomal RNA gene, partial sequence	2.62E-133	488	100	100
Zotu575	gi|1829009613|gb|MT305030.1|	63190	N/A	N/A	N/A	98.571	280	280	721	4	0	0	1	280	80	359	Waitea circinata isolate NSF_51 small subunit ribosomal RNA gene, partial sequence	2.62E-133	488	100	100
Zotu575	gi|1829009611|gb|MT305028.1|	63190	N/A	N/A	N/A	98.571	280	280	653	4	0	0	1	280	66	345	Waitea circinata isolate NSF_46 small subunit ribosomal RNA gene, partial sequence	2.62E-133	488	100	100
Zotu575	gi|1829009606|gb|MT305023.1|	63190	N/A	N/A	N/A	98.571	280	280	720	4	0	0	1	280	80	359	Waitea circinata isolate NSF_7 small subunit ribosomal RNA gene, partial sequence	2.62E-133	488	100	100
Zotu575	gi|1580082384|gb|MK461966.1|	2528763	N/A	N/A	N/A	98.571	280	280	1127	4	0	0	1	280	93	372	Rhodofomitopsis pseudofeei voucher Cui 16807 18S ribosomal RNA gene, partial sequence	2.62E-133	488	100	100
Zotu575	gi|1580082383|gb|MK461965.1|	2528763	N/A	N/A	N/A	98.571	280	280	1133	4	0	0	1	280	98	377	Rhodofomitopsis pseudofeei voucher Cui 16803 18S ribosomal RNA gene, partial sequence	2.62E-133	488	100	100
Zotu575	gi|1580082382|gb|MK461964.1|	2528763	N/A	N/A	N/A	98.571	280	280	1130	4	0	0	1	280	98	377	Rhodofomitopsis pseudofeei voucher Cui 16794 18S ribosomal RNA gene, partial sequence	2.62E-133	488	100	100
Zotu575	gi|1580082381|gb|MK461963.1|	2528763	N/A	N/A	N/A	98.571	280	280	1134	4	0	0	1	280	99	378	Rhodofomitopsis pseudofeei voucher Cui 16762 18S ribosomal RNA gene, partial sequence	2.62E-133	488	100	100
Zotu1323	gi|1917196403|gb|MW131865.1|	1715228	N/A	N/A	N/A	99.636	275	275	1089	1	0	0	1	275	94	368	Eutypella sp. strain 19LSOL021 small subunit ribosomal RNA gene, partial sequence	2.11E-134	492	100	100
Zotu1323	gi|210137131|gb|EU887730.1|	571573	N/A	N/A	N/A	99.636	275	275	1090	1	0	0	1	275	64	338	Ascomycota sp. HE7 18S ribosomal RNA gene, partial sequence	2.11E-134	492	100	100
Zotu1323	gi|1835879729|ref|NG_068421.1|	2664356	N/A	N/A	N/A	99.273	275	275	1106	2	0	0	1	275	109	383	Xenoanthostomella chromolaenae MFLUCC 17-1484 18S rRNA gene, partial sequence; from TYPE material	2.57E-133	488	100	100
Zotu1323	gi|1722557953|gb|MN308427.1|	2060706	N/A	N/A	N/A	99.273	275	275	1038	2	0	0	1	275	76	350	Diatrypella heveae isolate MFLUCC 15-0274 small subunit ribosomal RNA gene, partial sequence	2.57E-133	488	100	100
Zotu1323	gi|1722557951|gb|MN308425.1|	2603417	N/A	N/A	N/A	99.273	275	275	1032	2	0	0	1	275	70	344	Diatrypaceae sp. SK-2019b isolate MFLUCC 15-0737b small subunit ribosomal RNA gene, partial sequence	2.57E-133	488	100	100
Zotu1323	gi|1722557950|gb|MN308424.1|	2603417	N/A	N/A	N/A	99.273	275	275	1036	2	0	0	1	275	74	348	Diatrypaceae sp. SK-2019b isolate MFLUCC 15-0737a small subunit ribosomal RNA gene, partial sequence	2.57E-133	488	100	100
Zotu1323	gi|1722557949|gb|MN308423.1|	2603417	N/A	N/A	N/A	99.273	275	275	1042	2	0	0	1	275	70	344	Diatrypaceae sp. SK-2019b isolate MFLUCC 15-0711 small subunit ribosomal RNA gene, partial sequence	2.57E-133	488	100	100
Zotu1323	gi|1722557948|gb|MN308422.1|	2603417	N/A	N/A	N/A	99.273	275	275	1039	2	0	0	1	275	73	347	Diatrypaceae sp. SK-2019b isolate MFLUCC 15-0708b small subunit ribosomal RNA gene, partial sequence	2.57E-133	488	100	100
Zotu1323	gi|1722557947|gb|MN308421.1|	2603417	N/A	N/A	N/A	99.273	275	275	1031	2	0	0	1	275	69	343	Diatrypaceae sp. SK-2019b isolate MFLUCC 15-0708a small subunit ribosomal RNA gene, partial sequence	2.57E-133	488	100	100
Zotu1323	gi|1835879725|ref|NG_068417.1|	2603416	N/A	N/A	N/A	99.273	275	275	1040	2	0	0	1	275	77	351	Allodiatrype arengae MFLUCC 15-0713 18S rRNA gene, partial sequence; from TYPE material	2.57E-133	488	100	100
Zotu3269	gi|1571076190|gb|MH179524.1|	47239	N/A	N/A	N/A	100	274	274	515	0	0	0	1	274	91	364	Arthrobotrys polycephala isolate 1.01888 18S ribosomal RNA gene, partial sequence	1.72E-135	495	100	100
Zotu3269	gi|1571076184|gb|MH179518.1|	1796055	N/A	N/A	N/A	100	274	274	544	0	0	0	1	274	111	384	Arthrobotrys vermicola isolate 1.01841 18S ribosomal RNA gene, partial sequence	1.72E-135	495	100	100
Zotu3269	gi|1571076170|gb|MH179504.1|	47239	N/A	N/A	N/A	100	274	274	513	0	0	0	1	274	88	361	Arthrobotrys polycephala isolate 1.00600 18S ribosomal RNA gene, partial sequence	1.72E-135	495	100	100
Zotu3269	gi|1571076165|gb|MH179499.1|	47239	N/A	N/A	N/A	100	274	274	530	0	0	0	1	274	92	365	Arthrobotrys polycephala isolate 1.00548 18S ribosomal RNA gene, partial sequence	1.72E-135	495	100	100
Zotu3269	gi|1571076152|gb|MH179486.1|	47239	N/A	N/A	N/A	100	274	274	515	0	0	0	1	274	91	364	Arthrobotrys polycephala isolate 1.00035 18S ribosomal RNA gene, partial sequence	1.72E-135	495	100	100
Zotu3269	gi|1335007305|gb|MF948530.1|	1796055	N/A	N/A	N/A	100	274	274	510	0	0	0	1	274	100	373	Arthrobotrys vermicola strain YMF1.03606 18S ribosomal RNA gene, partial sequence	1.72E-135	495	100	100
Zotu3269	gi|1335007281|gb|MF948506.1|	174665	N/A	N/A	N/A	100	274	274	500	0	0	0	1	274	90	363	Arthrobotrys guizhouensis strain YMF1.00014 18S ribosomal RNA gene, partial sequence	1.72E-135	495	100	100
Zotu3269	gi|217316987|gb|EU977556.1|	1796055	N/A	N/A	N/A	100	274	274	597	0	0	0	1	274	67	340	Arthrobotrys vermicola isolate 126 18S small subunit ribosomal RNA gene, partial sequence	1.72E-135	495	100	100
Zotu3269	gi|217316986|gb|EU977551.1|	1796055	N/A	N/A	N/A	100	274	274	598	0	0	0	1	274	65	338	Arthrobotrys vermicola isolate 125 18S small subunit ribosomal RNA gene, partial sequence	1.72E-135	495	100	100
Zotu3269	gi|159144724|gb|EU107341.1|	47239	N/A	N/A	N/A	100	274	274	1071	0	0	0	1	274	87	360	Arthrobotrys polycephala isolate P063 18S ribosomal RNA gene, partial sequence	1.72E-135	495	100	100
Zotu1536	gi|983210112|gb|KT582527.1|	1788371	N/A	N/A	N/A	95.668	277	275	1020	9	2	3	1	275	65	340	Acremonium sp. NIOLM_44 18S ribosomal RNA gene, partial sequence	1.17E-118	440	100	100
Zotu1536	gi|356459535|gb|JF972043.1|	100272	N/A	N/A	N/A	95.668	277	275	526	9	2	3	1	275	64	339	Uncultured eukaryote clone Out-205 18S ribosomal RNA gene, partial sequence	1.17E-118	440	100	100
Zotu1536	gi|1538097399|gb|MK311232.1|	2496431	N/A	N/A	N/A	95.652	276	275	1023	10	2	2	1	275	68	342	Gamszarea lunata small subunit ribosomal RNA gene, partial sequence	4.07E-118	437	100	100
Zotu1536	gi|1535924052|ref|NG_063026.1|	132577	N/A	N/A	N/A	95.652	276	275	1015	10	2	2	1	275	60	334	Lecanicillium fusisporum CBS 164.70 18S rRNA gene, partial sequence; from TYPE material	4.07E-118	437	100	100
Zotu1536	gi|2303385170|ref|NG_087905.1|	2897171	N/A	N/A	N/A	95.652	276	275	1064	10	2	2	1	275	82	356	Keithomyces indicus NFCCI 5106 18S rRNA gene, partial sequence; from TYPE material	4.07E-118	437	100	100
Zotu1536	gi|2152694621|gb|OL584174.1|	2897171	N/A	N/A	N/A	95.652	276	275	1064	10	2	2	1	275	82	356	Keithomyces sp. SKS-2021a culture NFCCI:5106 small subunit ribosomal RNA gene, partial sequence	4.07E-118	437	100	100
Zotu1536	gi|2152694620|gb|OL584173.1|	2897171	N/A	N/A	N/A	95.652	276	275	1066	10	2	2	1	275	84	358	Keithomyces sp. SKS-2021a culture NFCCI:5105 small subunit ribosomal RNA gene, partial sequence	4.07E-118	437	100	100
Zotu1536	gi|2047428692|ref|NG_074897.1|	2496431	N/A	N/A	N/A	95.652	276	275	1023	10	2	2	1	275	68	342	Gamszarea lunata CGMCC 3.19315 18S rRNA gene, partial sequence; from TYPE material	4.07E-118	437	100	100
Zotu1536	gi|1908011783|gb|MW031740.1|	1856740	N/A	N/A	N/A	95.652	276	275	1024	10	2	2	1	275	69	343	Simplicillium sp. isolate LRMH_J103 small subunit ribosomal RNA gene, partial sequence	4.07E-118	437	100	100
Zotu1536	gi|239759737|gb|GQ120170.1|	651434	N/A	N/A	N/A	95.652	276	275	1640	10	2	2	1	275	118	392	Fungal sp. FCAS31 18S small subunit ribosomal RNA gene, partial sequence	4.07E-118	437	100	100
Zotu1249	gi|1575737331|gb|MK531782.1|	1755438	N/A	N/A	N/A	100	276	276	1045	0	0	0	1	276	86	361	Tetracladium sp. isolate M16HEL1360D1-02 small subunit ribosomal RNA gene, partial sequence	1.43E-136	499	100	100
Zotu1249	gi|1585206531|gb|MK585030.1|	1763472	N/A	N/A	N/A	100	276	276	1027	0	0	0	1	276	67	342	Calloria urticae voucher MFLU 18-0697 small subunit ribosomal RNA gene, partial sequence	1.43E-136	499	100	100
Zotu1249	gi|1585206530|gb|MK585029.1|	1763472	N/A	N/A	N/A	100	276	276	1021	0	0	0	1	276	66	341	Calloria urticae voucher MFLU 18-0696 small subunit ribosomal RNA gene, partial sequence	1.43E-136	499	100	100
Zotu1249	gi|780956715|gb|KM096352.1|	1629047	N/A	N/A	N/A	100	276	276	1537	0	0	0	1	276	68	343	Tetracladium sp. MF554 18S ribosomal RNA gene, partial sequence	1.43E-136	499	100	100
Zotu1249	gi|758258706|gb|KP234352.1|	556894	N/A	N/A	N/A	100	276	276	5228	0	0	0	1	276	72	347	Articulospora atra strain CCM F-0684 18S ribosomal RNA gene, partial sequence; internal transcribed spacer 1, 5.8S ribosomal RNA gene, and internal transcribed spacer 2, complete sequence; and 28S ribosomal RNA gene, partial sequence	1.43E-136	499	100	100
Zotu1249	gi|2238947554|gb|ON514072.1|	1755438	N/A	N/A	N/A	100	276	276	1095	0	0	0	1	276	100	375	Tetracladium sp. isolate YIM F02264 small subunit ribosomal RNA gene, partial sequence	1.43E-136	499	100	100
Zotu1249	gi|527462457|gb|KF357367.1|	100272	N/A	N/A	N/A	100	276	276	548	0	0	0	1	276	120	395	Uncultured eukaryote clone 75 isolation-source soil anoxic incubation T0h 18S ribosomal RNA gene, partial sequence	1.43E-136	499	100	100
Zotu1249	gi|527462421|gb|KF357331.1|	100272	N/A	N/A	N/A	100	276	276	548	0	0	0	1	276	120	395	Uncultured eukaryote clone 41 isolation-source soil anoxic incubation T0h 18S ribosomal RNA gene, partial sequence	1.43E-136	499	100	100
Zotu1249	gi|527462413|gb|KF357323.1|	100272	N/A	N/A	N/A	100	276	276	548	0	0	0	1	276	120	395	Uncultured eukaryote clone 33 isolation-source soil anoxic incubation T0h 18S ribosomal RNA gene, partial sequence	1.43E-136	499	100	100
Zotu1249	gi|527462216|gb|KF357126.1|	100272	N/A	N/A	N/A	100	276	276	548	0	0	0	1	276	120	395	Uncultured eukaryote clone 88 isolation-source soil oxic incubation T0h 18S ribosomal RNA gene, partial sequence	1.43E-136	499	100	100
Zotu2006	gi|157781175|gb|EU143999.1|	175245	N/A	N/A	N/A	97.578	289	289	800	6	1	1	1	289	138	425	Uncultured fungus clone MLB1.144 18S ribosomal RNA gene, partial sequence	9.49E-133	487	100	100
Zotu2006	gi|477541221|gb|KC454802.1|	100272	N/A	N/A	N/A	96.886	289	289	554	8	1	1	1	289	135	422	Uncultured eukaryote clone T2S102A05 18S ribosomal RNA gene, partial sequence	4.92E-130	478	100	100
Zotu2006	gi|477541108|gb|KC454689.1|	100272	N/A	N/A	N/A	96.886	289	289	537	8	1	1	1	289	118	405	Uncultured eukaryote clone T2S102B07 18S ribosomal RNA gene, partial sequence	4.92E-130	478	100	100
Zotu2006	gi|327506624|gb|HQ910367.1|	100272	N/A	N/A	N/A	96.194	289	289	569	8	2	3	1	289	136	421	Uncultured eukaryote clone P-8_E6 18S ribosomal RNA gene, partial sequence	8.89E-127	466	100	100
Zotu812	gi|12620179|gb|AF287232.1|AF287232	94806	N/A	N/A	N/A	99.303	287	287	1751	2	0	0	1	287	100	386	Microcaeculus sp. JCO-1999 18S ribosomal RNA gene, partial sequence	8.25E-140	509	100	100
Zotu812	gi|938018740|gb|KP276488.1|	1712345	N/A	N/A	N/A	98.955	287	287	1728	3	0	0	1	287	94	380	Andocaeculus sp. ARP-2015 isolate AC01 small subunit ribosomal RNA gene, partial sequence	3.51E-138	505	100	100
Zotu650	gi|308205366|gb|HQ199554.1|	100272	N/A	N/A	N/A	100	280	280	556	0	0	0	1	280	119	398	Uncultured eukaryote clone Litter_237 18S ribosomal RNA gene, partial sequence	9.77E-139	506	100	100
Zotu650	gi|655168960|gb|KJ639864.1|	175245	N/A	N/A	N/A	99.643	280	280	858	1	0	0	1	280	118	397	Uncultured fungus clone N2B_K48 18S ribosomal RNA gene, partial sequence	4.15E-137	501	100	100
Zotu650	gi|557849442|gb|KF297936.1|	1003196	N/A	N/A	N/A	99.643	280	280	1675	1	0	0	1	280	74	353	Auricularia peltata strain FJDX 18S ribosomal RNA gene, partial sequence	4.15E-137	501	100	100
Zotu650	gi|557849439|gb|KF297933.1|	1352044	N/A	N/A	N/A	99.643	280	280	1737	1	0	0	1	280	100	379	Auricularia sp. XF-2013 strain DME 18S ribosomal RNA gene, partial sequence	4.15E-137	501	100	100
Zotu650	gi|557849434|gb|KF297928.1|	160860	N/A	N/A	N/A	99.643	280	280	1684	1	0	0	1	280	71	350	Auricularia delicata strain GIM5.177 18S ribosomal RNA gene, partial sequence	4.15E-137	501	100	100
Zotu650	gi|557849432|gb|KF297926.1|	1238391	N/A	N/A	N/A	99.643	280	280	1689	1	0	0	1	280	73	352	Auricularia cornea strain AU141 18S ribosomal RNA gene, partial sequence	4.15E-137	501	100	100
Zotu650	gi|557849430|gb|KF297924.1|	29892	N/A	N/A	N/A	99.643	280	280	1704	1	0	0	1	280	70	349	Auricularia auricula-judae strain HW5D31 18S ribosomal RNA gene, partial sequence	4.15E-137	501	100	100
Zotu650	gi|557849429|gb|KF297923.1|	29892	N/A	N/A	N/A	99.643	280	280	1708	1	0	0	1	280	70	349	Auricularia auricula-judae strain 5L0114 18S ribosomal RNA gene, partial sequence	4.15E-137	501	100	100
Zotu650	gi|557849428|gb|KF297922.1|	29892	N/A	N/A	N/A	99.643	280	280	1706	1	0	0	1	280	69	348	Auricularia auricula-judae strain 5L0109 18S ribosomal RNA gene, partial sequence	4.15E-137	501	100	100
Zotu650	gi|557849427|gb|KF297921.1|	29892	N/A	N/A	N/A	99.643	280	280	1676	1	0	0	1	280	69	348	Auricularia auricula-judae strain 5L0096 18S ribosomal RNA gene, partial sequence	4.15E-137	501	100	100
Zotu605	gi|163943977|gb|EU186021.1|	490354	N/A	N/A	N/A	100	281	281	1858	0	0	0	1	281	128	408	Flamella aegyptia 18S ribosomal RNA gene, partial sequence	2.81E-139	508	100	100
Zotu605	gi|166084454|gb|EF024977.1|	404735	N/A	N/A	N/A	100	281	281	1873	0	0	0	1	281	135	415	Eimeriidae environmental sample clone Elev_18S_1525 18S ribosomal RNA gene, partial sequence	2.81E-139	508	100	100
Zotu1785	gi|952988070|gb|KT072977.1|	304200	N/A	N/A	N/A	99.623	265	265	1692	1	0	0	1	265	89	353	Nitzschia amphibia isolate TCC574 18S ribosomal RNA gene, partial sequence	5.41E-129	474	100	100
Zotu1785	gi|952988060|gb|KT072967.1|	1753982	N/A	N/A	N/A	99.623	265	265	1699	1	0	0	1	265	94	358	Nitzschia hantzschiana isolate TCC510 18S ribosomal RNA gene, partial sequence	5.41E-129	474	100	100
Zotu1785	gi|1779750560|gb|MN750468.1|	303405	N/A	N/A	N/A	99.623	265	265	1523	1	0	0	1	265	69	333	Nitzschia inconspicua strain G5_2 [NIT1005CAT, DM1005cat] small subunit ribosomal RNA gene, partial sequence	5.41E-129	474	100	100
Zotu1785	gi|1779750559|gb|MN750467.1|	303405	N/A	N/A	N/A	99.623	265	265	1523	1	0	0	1	265	68	332	Nitzschia inconspicua strain G5_1 [NIT1002CAT, DM1002cat] small subunit ribosomal RNA gene, partial sequence	5.41E-129	474	100	100
Zotu1785	gi|1891520117|gb|MN696707.1|	304200	N/A	N/A	N/A	99.623	265	265	1704	1	0	0	1	265	93	357	Nitzschia amphibia culture TCC:498 small subunit ribosomal RNA gene, partial sequence	5.41E-129	474	100	100
Zotu1785	gi|1891520115|gb|MN696705.1|	303405	N/A	N/A	N/A	99.623	265	265	1706	1	0	0	1	265	94	358	Nitzschia inconspicua culture TCC:474 small subunit ribosomal RNA gene, partial sequence	5.41E-129	474	100	100
Zotu1785	gi|346340265|gb|JF708181.1|	1082701	N/A	N/A	N/A	99.623	265	265	578	1	0	0	1	265	75	339	Bacillariophyta sp. MBTD-CMFRI-S131 18S ribosomal RNA gene, partial sequence	5.41E-129	474	100	100
Zotu1785	gi|50508001|dbj|AB183646.1|	284684	N/A	N/A	N/A	99.623	265	265	1749	1	0	0	1	265	115	379	Bacillariophyta sp. MBIC10816 gene for 18S rRNA, partial sequence, strain: MBIC10816	5.41E-129	474	100	100
Zotu1785	gi|50507946|dbj|AB183591.1|	284676;284681	N/A;N/A	N/A;N/A	N/A	99.623	265	265	1751	1	0	0	1	265	118	382	Bacillariophyta sp. MBIC10099 gene for 18S rRNA, partial sequence, strain: MBIC10099	5.41E-129	474	100	100
Zotu1785	gi|1891520123|gb|MN696713.1|	304200	N/A	N/A	N/A	99.245	265	265	1702	2	0	0	1	265	91	355	Nitzschia amphibia culture TCC:571 small subunit ribosomal RNA gene, partial sequence	1.89E-128	471	100	100
Zotu3660	gi|1632313304|ref|NG_064848.1|	1303434	N/A	N/A	N/A	99.27	274	274	1024	2	0	0	1	274	67	340	Pseudocoleophoma polygonicola HHUF 27558 18S rRNA gene, partial sequence; from TYPE material	8.92E-133	486	100	100
Zotu3660	gi|1433537372|ref|NG_061264.1|	1583324	N/A	N/A	N/A	98.905	274	274	1364	3	0	0	1	274	67	340	Pseudocoleophoma calamagrostidis HHUF 30450 18S rRNA gene, partial sequence; from TYPE material	3.79E-131	481	100	100
Zotu3660	gi|2416772222|ref|NG_148924.1|	2974740	N/A	N/A	N/A	98.905	274	274	1098	3	0	0	1	274	102	375	Pseudocoleophoma yunnanensis ZHKUCC 22-0200 18S rRNA gene, partial sequence; from TYPE material	3.79E-131	481	100	100
Zotu3660	gi|2289393575|gb|OP297779.1|	2974740	N/A	N/A	N/A	98.905	274	274	1098	3	0	0	1	274	102	375	Pseudocoleophoma sp. LL-2022b culture ZHKUCC:22-0200 voucher ZHKU 22-0116 small subunit ribosomal RNA gene, partial sequence	3.79E-131	481	100	100
Zotu3660	gi|507139065|gb|KC670658.1|	175245	N/A	N/A	N/A	98.905	274	274	1794	3	0	0	1	274	138	411	Uncultured fungus clone nco38e08c1 18S ribosomal RNA gene, partial sequence	3.79E-131	481	100	100
Zotu3660	gi|294987133|gb|GU238216.1|	749833	N/A	N/A	N/A	98.905	274	274	949	3	0	0	1	274	18	291	Paraconiothyrium flavescens strain CBS 178.93 18S ribosomal RNA gene, partial sequence	3.79E-131	481	100	100
Zotu3660	gi|152002166|gb|EF204511.1|	439833	N/A	N/A	N/A	98.905	274	274	1034	3	0	0	1	274	101	374	Diplococcium asperum strain CBS 139.95 18S ribosomal RNA gene, partial sequence	3.79E-131	481	100	100
Zotu3660	gi|1546192282|gb|MK347844.1|	2555544	N/A	N/A	N/A	98.54	274	274	1126	4	0	0	1	274	105	378	Pseudocoleophoma bauhiniae voucher C251 small subunit ribosomal RNA gene, partial sequence	4.62E-130	477	100	100
Zotu3660	gi|1958098791|gb|MW489464.1|	2803943	N/A	N/A	N/A	98.54	274	274	1020	4	0	0	1	274	68	341	Immotthia sp. HBJ-2020a voucher KUN-HKAS 112012D small subunit ribosomal RNA gene, partial sequence	4.62E-130	477	100	100
Zotu3660	gi|1958098790|gb|MW489463.1|	2803943	N/A	N/A	N/A	98.54	274	274	1020	4	0	0	1	274	68	341	Immotthia sp. HBJ-2020a voucher KUN-HKAS 112012C small subunit ribosomal RNA gene, partial sequence	4.62E-130	477	100	100
Zotu1647	gi|1063194683|gb|KU900854.1|	676152	N/A	N/A	N/A	98.208	279	279	1666	5	0	0	1	279	65	343	Tremellodendropsis tuberosa voucher UBC:F26416 18S ribosomal RNA gene, partial sequence	3.87E-131	481	100	100
Zotu1647	gi|1063194682|gb|KU900853.1|	676152	N/A	N/A	N/A	97.849	279	279	1664	6	0	0	1	279	65	343	Tremellodendropsis tuberosa voucher UBC:F26414 18S ribosomal RNA gene, partial sequence	1.35E-130	479	100	100
Zotu1647	gi|1063194681|gb|KU900852.1|	676152	N/A	N/A	N/A	97.849	279	279	1663	6	0	0	1	279	65	343	Tremellodendropsis tuberosa voucher UBC:F26415 18S ribosomal RNA gene, partial sequence	1.35E-130	479	100	100
Zotu1647	gi|1063194684|gb|KU900855.1|	676152	N/A	N/A	N/A	97.491	279	279	1575	7	0	0	1	279	62	340	Tremellodendropsis tuberosa voucher UBC:F31377 18S ribosomal RNA gene, partial sequence	1.65E-129	476	100	100
Zotu1647	gi|1063194680|gb|KU900851.1|	175245	N/A	N/A	N/A	97.857	280	279	1672	5	1	1	1	279	65	344	Uncultured fungus clone SEBUBC 18S ribosomal RNA gene, partial sequence	1.65E-129	475	100	100
Zotu1647	gi|781791640|emb|LN555568.1|	175245	N/A	N/A	N/A	97.857	280	279	585	5	1	1	1	279	55	334	Uncultured fungus partial 18S rRNA gene, clone 362H_104_CorticaAMASS_NS1	1.65E-129	475	100	100
Zotu1647	gi|304361123|dbj|AB534468.1|	175245	N/A	N/A	N/A	97.857	280	279	1613	5	1	1	1	279	100	379	Uncultured fungus gene for 18S rRNA, partial sequence, clone: I_3_2	1.65E-129	475	100	100
Zotu1647	gi|99866599|gb|DQ520095.1|	160944	N/A	N/A	N/A	97.857	280	279	2952	5	1	1	1	279	71	350	Sebacina incrustans AFTOL-ID 1876 18S ribosomal RNA gene, partial sequence; internal transcribed spacer 1, 5.8S ribosomal RNA gene, and internal transcribed spacer 2, complete sequence; and 28S ribosomal RNA gene, partial sequence	1.65E-129	475	100	100
Zotu1647	gi|54609782|gb|AY766081.1|	293796	N/A	N/A	N/A	97.857	280	279	1767	5	1	1	1	279	123	402	Tremellodendron sp. PBM2324 isolate AFTOL-ID 699 18S ribosomal RNA gene, partial sequence	1.65E-129	475	100	100
Zotu1647	gi|1526419905|gb|MK248054.1|	2834542	N/A	N/A	N/A	97.5	280	279	1061	6	1	1	1	279	81	360	Brahmaculus moonlighticus voucher PDD:112225 small subunit ribosomal RNA gene, partial sequence	7.01E-128	471	100	100
Zotu516	gi|1800221874|gb|MN982863.1|	1075094	N/A	N/A	N/A	99.636	275	275	996	1	0	0	1	275	65	339	Plenodomus collinsoniae voucher VT02 small subunit ribosomal RNA gene, partial sequence	2.11E-134	492	100	100
Zotu516	gi|1752309347|gb|MN516752.1|	2650808	N/A	N/A	N/A	99.636	275	275	1038	1	0	0	1	275	67	341	Ochraceocephala foeniculi strain Di3AF15 small subunit ribosomal RNA gene, partial sequence	2.11E-134	492	100	100
Zotu516	gi|1752309346|gb|MN516751.1|	2650808	N/A	N/A	N/A	99.636	275	275	1011	1	0	0	1	275	69	343	Ochraceocephala foeniculi strain Di3AF14 small subunit ribosomal RNA gene, partial sequence	2.11E-134	492	100	100
Zotu516	gi|1752309345|gb|MN516750.1|	2650808	N/A	N/A	N/A	99.636	275	275	1081	1	0	0	1	275	99	373	Ochraceocephala foeniculi strain Di3AF13 small subunit ribosomal RNA gene, partial sequence	2.11E-134	492	100	100
Zotu516	gi|1752309344|gb|MN516749.1|	2650808	N/A	N/A	N/A	99.636	275	275	1090	1	0	0	1	275	99	373	Ochraceocephala foeniculi strain Di3AF10 small subunit ribosomal RNA gene, partial sequence	2.11E-134	492	100	100
Zotu516	gi|1752309343|gb|MN516748.1|	2650808	N/A	N/A	N/A	99.636	275	275	1019	1	0	0	1	275	66	340	Ochraceocephala foeniculi strain Di3AF9 small subunit ribosomal RNA gene, partial sequence	2.11E-134	492	100	100
Zotu516	gi|1752309342|gb|MN516747.1|	2650808	N/A	N/A	N/A	99.636	275	275	1038	1	0	0	1	275	67	341	Ochraceocephala foeniculi strain Di3AF6 small subunit ribosomal RNA gene, partial sequence	2.11E-134	492	100	100
Zotu516	gi|1752309341|gb|MN516746.1|	2650808	N/A	N/A	N/A	99.636	275	275	1020	1	0	0	1	275	67	341	Ochraceocephala foeniculi strain Di3AF5 small subunit ribosomal RNA gene, partial sequence	2.11E-134	492	100	100
Zotu516	gi|1752309340|gb|MN516745.1|	2650808	N/A	N/A	N/A	99.636	275	275	1037	1	0	0	1	275	66	340	Ochraceocephala foeniculi strain Di3AF3 small subunit ribosomal RNA gene, partial sequence	2.11E-134	492	100	100
Zotu516	gi|1752309339|gb|MN516744.1|	2650808	N/A	N/A	N/A	99.636	275	275	1052	1	0	0	1	275	77	351	Ochraceocephala foeniculi strain Di3AF2 small subunit ribosomal RNA gene, partial sequence	2.11E-134	492	100	100
Zotu4456	gi|27436057|gb|AF336908.1|	174437	N/A	N/A	N/A	96.043	278	278	1754	10	1	1	1	278	112	388	Stromatella bermudana 18S ribosomal RNA gene, partial sequence	2.28E-121	449	100	100
Zotu4456	gi|27436045|gb|AF336896.1|	174413	N/A	N/A	N/A	96.043	278	278	1738	10	1	1	1	278	107	383	Lempholemma sp. Mies 14067 18S ribosomal RNA gene, partial sequence	2.28E-121	449	100	100
Zotu4456	gi|34980296|gb|AY149679.1|	174420	N/A	N/A	N/A	96.043	278	278	1645	9	2	2	1	278	50	325	Digitothyrea polyglossa 18S ribosomal RNA gene, partial sequence	2.78E-120	445	100	100
Zotu4456	gi|27436037|gb|AF336888.1|	174417	N/A	N/A	N/A	95.683	278	278	1680	10	1	2	1	278	49	324	Anema nummularium 18S ribosomal RNA gene, partial sequence	2.78E-120	445	100	100
Zotu4456	gi|27436039|gb|AF336890.1|	174419	N/A	N/A	N/A	94.604	278	278	1727	12	1	3	1	278	99	373	Digitothyrea divergens specimen-voucher M. Schultz 14024 18S ribosomal RNA gene, partial sequence	5.02E-117	434	100	100
Zotu4456	gi|27436040|gb|AF336891.1|	174420	N/A	N/A	N/A	94.245	278	278	1730	13	1	3	1	278	100	374	Digitothyrea polyglossa 18S ribosomal RNA gene, partial sequence	2.14E-115	428	100	100
Zotu4456	gi|27436038|gb|AF336889.1|	174419	N/A	N/A	N/A	94.265	279	278	1746	12	2	4	1	278	116	391	Digitothyrea divergens specimen-voucher M. Schultz 14023a 18S ribosomal RNA gene, partial sequence	7.46E-115	427	100	100
Zotu4456	gi|27436041|gb|AF336892.1|	174422	N/A	N/A	N/A	94.203	276	278	1744	16	0	0	3	278	114	389	Ephebe brasiliensis 18S ribosomal RNA gene, partial sequence	7.46E-115	426	99	99
Zotu4456	gi|27436059|gb|AF338236.1|	173952	N/A	N/A	N/A	94.604	278	278	1681	12	3	3	3	278	52	328	Pyrenopsis sp. Buedel 24061b 18S ribosomal RNA gene, partial sequence	9.08E-114	424	99	99
Zotu1871	gi|156499070|gb|EU039900.1|	459265	N/A	N/A	N/A	97.802	273	273	1698	4	2	2	1	273	110	380	Hausmanniella discoidea 18S ribosomal RNA gene, partial sequence; macronuclear	1.23E-124	459	100	100
Zotu1871	gi|345648206|gb|JF281410.1|	100272	N/A	N/A	N/A	96.715	274	273	522	6	3	3	1	273	118	389	Uncultured eukaryote clone ACEK02D07 18S ribosomal RNA gene, partial sequence	9.49E-120	444	100	100
Zotu1871	gi|675304922|gb|KJ873050.1|	1538785	N/A	N/A	N/A	95.985	274	273	1703	10	1	1	1	273	116	389	Kalometopia duplicata small subunit ribosomal RNA gene, partial sequence; macronuclear	3.31E-119	442	100	100
Zotu1871	gi|675304919|gb|KJ873047.1|	1538751	N/A	N/A	N/A	96.35	274	273	1640	7	3	3	1	273	59	330	Colpoda elliotti small subunit ribosomal RNA gene, partial sequence; macronuclear	1.16E-118	439	100	100
Zotu1871	gi|2041534460|gb|MZ233409.1|	1892383	N/A	N/A	N/A	96.35	274	273	514	7	3	3	1	273	143	414	Ciliophora sp. isolate 2133 small subunit ribosomal RNA gene, partial sequence	1.16E-118	439	100	100
Zotu1871	gi|326910347|gb|HQ999492.1|	100272	N/A	N/A	N/A	96.35	274	273	522	7	3	3	1	273	118	389	Uncultured eukaryote clone CA-2-8-6d 18S ribosomal RNA gene, partial sequence	1.16E-118	439	100	100
Zotu1871	gi|571959541|gb|KF995027.1|	187299	N/A	N/A	N/A	95.62	274	273	556	11	1	1	1	273	135	408	Uncultured ciliate isolate DGGE gel band 1a-2 18S ribosomal RNA gene, partial sequence	4.04E-118	437	100	100
Zotu2327	gi|1190246675|gb|MF071319.1|	1709938	N/A	N/A	N/A	96.727	275	275	754	9	0	0	1	275	102	376	Leotiomycetes sp. isolate A1131 small subunit ribosomal RNA gene, partial sequence	1.52E-123	456	100	100
Zotu2327	gi|1190246674|gb|MF071318.1|	1709938	N/A	N/A	N/A	96.727	275	275	742	9	0	0	1	275	109	383	Leotiomycetes sp. isolate A1126 small subunit ribosomal RNA gene, partial sequence	1.52E-123	456	100	100
Zotu2327	gi|949173086|gb|KT263308.1|	1750948	N/A	N/A	N/A	96.727	275	275	703	9	0	0	1	275	104	378	Leotiomycetes sp. A990 small subunit ribosomal RNA gene, partial sequence	1.52E-123	456	100	100
Zotu2327	gi|949173083|gb|KT263305.1|	1750944	N/A	N/A	N/A	96.727	275	275	707	9	0	0	1	275	71	345	Leotiomycetes sp. A915 small subunit ribosomal RNA gene, partial sequence	1.52E-123	456	100	100
Zotu2327	gi|452753663|emb|FO181455.1|	100272	N/A	N/A	N/A	96.727	275	275	542	9	0	0	1	275	121	395	Balen uncultured eukaryote partial 18S ribosomal RNA, clone RBA2YO01	1.52E-123	456	100	100
Zotu2327	gi|1898557343|gb|MT952887.1|	2604060	N/A	N/A	N/A	96.727	275	275	1691	9	0	0	1	275	98	372	Neomelanconium gelatosporum strain NG small subunit ribosomal RNA gene, partial sequence	1.52E-123	456	100	100
Zotu2327	gi|1139493134|gb|KX822486.1|	1934129	N/A	N/A	N/A	96.715	274	275	5103	9	0	0	2	275	84	357	Chaetothyriales sp. CR0721 strain CBS 128944 18S ribosomal RNA gene, partial sequence; internal transcribed spacer 1, 5.8S ribosomal RNA gene, and internal transcribed spacer 2, complete sequence; and 28S ribosomal RNA gene, partial sequence	5.30E-123	454	99	99
Zotu2327	gi|225166531|gb|FJ538966.1|	626120	N/A	N/A	N/A	96.715	274	275	1061	9	0	0	2	275	84	357	Chaetothyriales sp. CR07/2-1 18S ribosomal RNA gene, partial sequence	5.30E-123	454	99	99
Zotu2327	gi|1585206552|gb|MK585051.1|	2576007	N/A	N/A	N/A	96.364	275	275	1039	10	0	0	1	275	67	341	Dicephalospora huangshanica voucher MFLU 18-1828 small subunit ribosomal RNA gene, partial sequence	1.85E-122	452	100	100
Zotu2327	gi|1811401795|ref|NG_067663.1|	2315864	N/A	N/A	N/A	96.364	275	275	1667	10	0	0	1	275	66	340	Ramoconidiophora euphorbiae 18S rRNA gene, partial sequence; from TYPE material	1.85E-122	452	100	100
Zotu1028	gi|1698364142|gb|MN148525.1|	1973320	N/A	N/A	N/A	99.642	279	279	1519	1	0	0	1	279	70	348	Naganishia sp. strain 21S12 small subunit ribosomal RNA gene, partial sequence	1.44E-136	499	100	100
Zotu1028	gi|1698364141|gb|MN148524.1|	1973320	N/A	N/A	N/A	99.642	279	279	1521	1	0	0	1	279	74	352	Naganishia sp. strain 12S11 small subunit ribosomal RNA gene, partial sequence	1.44E-136	499	100	100
Zotu1028	gi|1245684107|dbj|LC203424.1|	1588649	N/A	N/A	N/A	99.642	279	279	1648	1	0	0	1	279	42	320	Sirobasidium japonicum gene for 18S ribosomal RNA, partial sequence	1.44E-136	499	100	100
Zotu1028	gi|1245684104|dbj|LC203421.1|	1588649	N/A	N/A	N/A	99.642	279	279	1690	1	0	0	1	279	36	314	Sirobasidium japonicum gene for 18S ribosomal RNA, partial sequence	1.44E-136	499	100	100
Zotu1028	gi|740922434|dbj|LC016574.1|	1588649	N/A	N/A	N/A	99.642	279	279	1020	1	0	0	1	279	61	339	Sirobasidium japonicum gene for 18S rRNA, partial sequence, strain: MY111-05	1.44E-136	499	100	100
Zotu1028	gi|558519230|gb|KF036721.1|	82526	N/A	N/A	N/A	99.642	279	279	1656	1	0	0	1	279	69	347	Trichosporon sporotrichoides strain CBS8246 18S ribosomal RNA gene, partial sequence	1.44E-136	499	100	100
Zotu1028	gi|1497815315|ref|NG_062101.1|	105811	N/A	N/A	N/A	99.642	279	279	1656	1	0	0	1	279	69	347	Tremella aurantia CBS 6965 18S rRNA gene, partial sequence; from TYPE material	1.44E-136	499	100	100
Zotu1028	gi|1497815303|ref|NG_062089.1|	82526	N/A	N/A	N/A	99.642	279	279	1763	1	0	0	1	279	107	385	Apiotrichum sporotrichoides CBS 8246 18S rRNA gene, partial sequence; from TYPE material	1.44E-136	499	100	100
Zotu1028	gi|25900975|dbj|AB085808.1|	5221	N/A	N/A	N/A	99.642	279	279	1782	1	0	0	1	279	117	395	Trimorphomyces papilionaceus gene for 18S rRNA, partial sequence, strain:JCM 9899	1.44E-136	499	100	100
Zotu1028	gi|2996213|gb|AF053716.1|AF053716	5221	N/A	N/A	N/A	99.642	279	279	1683	1	0	0	1	279	117	395	Trimorphomyces papilionaceus small subunit ribosomal RNA gene, complete sequence	1.44E-136	499	100	100
Zotu813	gi|1003337136|emb|LT220851.1|	1806946	N/A	N/A	N/A	99.634	273	273	1769	1	0	0	1	273	80	352	Chaetothyriales sp. S10 partial 18S rRNA gene, strain S10	2.55E-133	489	100	100
Zotu813	gi|57013404|gb|AY843226.1|	306700	N/A	N/A	N/A	99.634	273	273	497	1	0	0	1	273	82	354	Exophiala sp. TRN14 18S ribosomal RNA gene, partial sequence	2.55E-133	489	100	100
Zotu813	gi|1497815333|ref|NG_062119.1|	52866	N/A	N/A	N/A	99.634	273	273	1762	1	0	0	1	273	103	375	Exophiala nigra CBS 535.94 18S rRNA gene, partial sequence; from TYPE material	2.55E-133	489	100	100
Zotu813	gi|1246951563|gb|KY501114.1|	2024365	N/A	N/A	N/A	99.267	273	273	894	2	0	0	1	273	66	338	Ascochyta rosae voucher MFLUCC 16-0245 18S ribosomal RNA gene, partial sequence	3.10E-132	484	100	100
Zotu813	gi|1003337138|emb|LT220853.1|	348802	N/A	N/A	N/A	99.267	273	273	1369	2	0	0	1	273	80	352	Exophiala xenobiotica partial 18S rRNA gene, strain S36	3.10E-132	484	100	100
Zotu813	gi|920685011|gb|KP872535.1|	1333750	N/A	N/A	N/A	99.267	273	273	2056	2	0	0	1	273	69	341	Alternaria sp. Y22 18S ribosomal RNA gene, partial sequence	3.10E-132	484	100	100
Zotu813	gi|920685003|gb|KP872527.1|	1702017	N/A	N/A	N/A	99.267	273	273	2047	2	0	0	1	273	67	339	Alternaria sp. Y24-1 18S ribosomal RNA gene, partial sequence	3.10E-132	484	100	100
Zotu813	gi|915144014|ref|XR_001230707.1|	348802	N/A	N/A	N/A	99.267	273	273	2184	2	0	0	1	273	137	409	Exophiala xenobiotica 18S ribosomal RNA rRNA	3.10E-132	484	100	100
Zotu813	gi|746001122|dbj|LC017736.1|	1592555	N/A	N/A	N/A	99.267	273	273	4398	2	0	0	1	273	42	314	Exophiala sp. NPf1 genes for 18S rRNA, ITS1, 5.8S rRNA, ITS2, 28S rRNA, partial and complete sequence	3.10E-132	484	100	100
Zotu813	gi|2240867334|gb|ON555823.1|	2944907	N/A	N/A	N/A	99.267	273	273	1064	2	0	0	1	273	86	358	Exophiala sp. TT-2022b strain SDBR-CMU414 small subunit ribosomal RNA gene, partial sequence	3.10E-132	484	100	100
Zotu3600	gi|1689836114|gb|MN082285.1|	2590308	N/A	N/A	N/A	100	283	283	849	0	0	0	1	283	39	321	Ecumenicus sp. 1 GVDU-2019 small subunit ribosomal RNA gene, partial sequence	2.33E-140	511	100	100
Zotu3600	gi|1689836077|gb|MN082248.1|	2590271	N/A	N/A	N/A	100	283	283	859	0	0	0	1	283	45	327	Aporcelaimellus sp. 4 GVDU-2019 small subunit ribosomal RNA gene, partial sequence	2.33E-140	511	100	100
Zotu3600	gi|1689836074|gb|MN082245.1|	2590268	N/A	N/A	N/A	100	283	283	856	0	0	0	1	283	24	306	Aporcelaimellus sp. 1 GVDU-2019 small subunit ribosomal RNA gene, partial sequence	2.33E-140	511	100	100
Zotu3600	gi|1419338409|gb|MH065731.1|	2126128	N/A	N/A	N/A	100	283	283	871	0	0	0	1	283	60	342	Calcaridorylaimus heynsi isolate C1 18S ribosomal RNA gene, complete sequence	2.33E-140	511	100	100
Zotu3600	gi|1654334344|gb|MK946061.1|	342097	N/A	N/A	N/A	100	283	283	1099	0	0	0	1	283	51	333	Uncultured soil eukaryote clone m24 small subunit ribosomal RNA gene, partial sequence	2.33E-140	511	100	100
Zotu3600	gi|1565540400|dbj|LC457580.1|	2510226	N/A	N/A	N/A	100	283	283	823	0	0	0	1	283	44	326	Nematoda sp. AmbK AmbK15 gene for 18S ribosomal RNA, partial sequence	2.33E-140	511	100	100
Zotu3600	gi|1565540399|dbj|LC457579.1|	2510226	N/A	N/A	N/A	100	283	283	823	0	0	0	1	283	44	326	Nematoda sp. AmbK AmbK14 gene for 18S ribosomal RNA, partial sequence	2.33E-140	511	100	100
Zotu3600	gi|1565540398|dbj|LC457578.1|	2510226	N/A	N/A	N/A	100	283	283	823	0	0	0	1	283	44	326	Nematoda sp. AmbK AmbK13 gene for 18S ribosomal RNA, partial sequence	2.33E-140	511	100	100
Zotu3600	gi|1565540397|dbj|LC457577.1|	2510226	N/A	N/A	N/A	100	283	283	823	0	0	0	1	283	44	326	Nematoda sp. AmbK AmbK12 gene for 18S ribosomal RNA, partial sequence	2.33E-140	511	100	100
Zotu3600	gi|1565540396|dbj|LC457576.1|	2510226	N/A	N/A	N/A	100	283	283	823	0	0	0	1	283	44	326	Nematoda sp. AmbK AmbK11 gene for 18S ribosomal RNA, partial sequence	2.33E-140	511	100	100
Zotu1120	gi|1535923986|ref|NG_062960.1|	1390387	N/A	N/A	N/A	100	279	279	1656	0	0	0	1	279	69	347	Papiliotrema taeanensis CBS 9742 18S rRNA gene, partial sequence; from TYPE material	3.40E-138	504	100	100
Zotu1120	gi|1535923982|ref|NG_062956.1|	199338	N/A	N/A	N/A	100	279	279	1655	0	0	0	1	279	69	347	Papiliotrema perniciosus CBS 9605 18S rRNA gene, partial sequence; from TYPE material	3.40E-138	504	100	100
Zotu1120	gi|1535923978|ref|NG_062952.1|	199339	N/A	N/A	N/A	100	279	279	1656	0	0	0	1	279	69	347	Papiliotrema nemorosus CBS 9606 18S rRNA gene, partial sequence; from TYPE material	3.40E-138	504	100	100
Zotu1120	gi|1535923964|ref|NG_062938.1|	1390381	N/A	N/A	N/A	100	279	279	1655	0	0	0	1	279	69	347	Papiliotrema anemochoreius CBS 10258 18S rRNA gene, partial sequence; from TYPE material	3.40E-138	504	100	100
Zotu1120	gi|284810444|gb|GU327539.1|	189451	N/A	N/A	N/A	100	279	279	2329	0	0	0	1	279	137	415	Papiliotrema bandonii strain CBS9107 18S ribosomal RNA gene, partial sequence; internal transcribed spacer 1, 5.8S ribosomal RNA gene, and internal transcribed spacer 2, complete sequence; and 26S ribosomal RNA gene, partial sequence	3.40E-138	504	100	100
Zotu1120	gi|205290586|gb|FJ153092.1|	561046;561047	N/A;N/A	N/A;N/A	N/A	100	279	279	1701	0	0	0	1	279	91	369	Cryptococcus sp. SJ4L02 18S ribosomal RNA gene, partial sequence	3.40E-138	504	100	100
Zotu1120	gi|205290578|gb|FJ153091.1|	561038	N/A	N/A	N/A	100	279	279	1701	0	0	0	1	279	91	369	Cryptococcus sp. CFL-2008a strain SJ11L06 18S ribosomal RNA gene, partial sequence	3.40E-138	504	100	100
Zotu1120	gi|205290545|gb|FJ153087.1|	511702	N/A	N/A	N/A	100	279	279	1703	0	0	0	1	279	91	369	Cryptococcus sp. SF2L01 18S ribosomal RNA gene, partial sequence	3.40E-138	504	100	100
Zotu1120	gi|1655400257|gb|MK050298.1|	1902912	N/A	N/A	N/A	99.642	279	279	2865	1	0	0	1	279	137	415	Hannaella sp. strain CGMCC2.4449 18S small subunit ribosomal RNA gene, partial sequence; internal transcribed spacer 1, 5.8S ribosomal RNA gene, and internal transcribed spacer 2, complete sequence; and 26S large subunit ribosomal RNA gene, partial sequence	1.44E-136	499	100	100
Zotu1120	gi|1655400256|gb|MK050297.1|	1902912	N/A	N/A	N/A	99.642	279	279	2865	1	0	0	1	279	137	415	Hannaella sp. strain CGMCC2.3442 18S small subunit ribosomal RNA gene, partial sequence; internal transcribed spacer 1, 5.8S ribosomal RNA gene, and internal transcribed spacer 2, complete sequence; and 26S large subunit ribosomal RNA gene, partial sequence	1.44E-136	499	100	100
Zotu499	gi|498905770|gb|JX393990.1|	385021	N/A	N/A	N/A	100	279	279	530	0	0	0	1	279	105	383	Cryptococcus rajasthanensis strain P482A 18S ribosomal RNA gene, partial sequence	3.40E-138	504	100	100
Zotu499	gi|1535923984|ref|NG_062958.1|	385021	N/A	N/A	N/A	99.642	279	279	1655	1	0	0	1	279	69	347	Papiliotrema rajasthanensis CBS 10406 18S rRNA gene, partial sequence; from TYPE material	4.14E-137	501	100	100
Zotu499	gi|2305958061|gb|OP480100.1|	1925430	N/A	N/A	N/A	99.642	279	279	1611	1	0	0	1	279	117	395	Papiliotrema sp. strain YN83-2 small subunit ribosomal RNA gene, partial sequence	1.44E-136	499	100	100
Zotu499	gi|499073495|gb|KC469741.1|	1562598	N/A	N/A	N/A	99.642	279	279	471	1	0	0	1	279	121	399	Cryptococcus aspenensis strain DS716 18S ribosomal RNA gene, partial sequence	1.44E-136	499	100	100
Zotu499	gi|499073494|gb|KC469740.1|	1562598	N/A	N/A	N/A	99.642	279	279	530	1	0	0	1	279	104	382	Cryptococcus aspenensis strain DS715 18S ribosomal RNA gene, partial sequence	1.44E-136	499	100	100
Zotu499	gi|499073492|gb|KC469738.1|	1562598	N/A	N/A	N/A	99.642	279	279	531	1	0	0	1	279	105	383	Cryptococcus aspenensis strain DS712 18S ribosomal RNA gene, partial sequence	1.44E-136	499	100	100
Zotu499	gi|499073488|gb|KC469734.1|	1562598	N/A	N/A	N/A	99.642	279	279	489	1	0	0	1	279	107	385	Cryptococcus aspenensis strain DS573 18S ribosomal RNA gene, partial sequence	1.44E-136	499	100	100
Zotu499	gi|499073487|gb|KC469733.1|	1562598	N/A	N/A	N/A	99.642	279	279	528	1	0	0	1	279	104	382	Cryptococcus aspenensis strain DS572 18S ribosomal RNA gene, partial sequence	1.44E-136	499	100	100
Zotu499	gi|499073486|gb|KC469732.1|	1562598	N/A	N/A	N/A	99.642	279	279	546	1	0	0	1	279	122	400	Cryptococcus aspenensis strain DS570 18S ribosomal RNA gene, partial sequence	1.44E-136	499	100	100
Zotu499	gi|499073485|gb|KC469731.1|	1562598	N/A	N/A	N/A	99.642	279	279	532	1	0	0	1	279	109	387	Cryptococcus aspenensis strain DS569 18S ribosomal RNA gene, partial sequence	1.44E-136	499	100	100
Zotu2453	gi|1802702602|gb|MT002268.1|	2704612	N/A	N/A	N/A	97.818	275	275	1042	6	0	0	1	275	76	350	Dothiorella alpina isolate KIB008A small subunit ribosomal RNA gene, partial sequence	6.89E-128	470	100	100
Zotu2453	gi|1802567863|gb|MT000725.1|	2704612	N/A	N/A	N/A	97.818	275	275	1028	6	0	0	1	275	70	344	Dothiorella alpina isolate KIB008B small subunit ribosomal RNA gene, partial sequence	6.89E-128	470	100	100
Zotu2453	gi|1841980676|gb|MT472613.1|	120395	N/A	N/A	N/A	97.818	275	275	1027	6	0	0	1	275	69	343	Neofusicoccum luteum strain 18ASMA018 small subunit ribosomal RNA gene, partial sequence	6.89E-128	470	100	100
Zotu2453	gi|1821703677|gb|MT214973.1|	2008657	N/A	N/A	N/A	97.818	275	275	1031	6	0	0	1	275	66	340	Neofusicoccum sinoeucalypti voucher MFLU:19-2886 small subunit ribosomal RNA gene, partial sequence	6.89E-128	470	100	100
Zotu2453	gi|1821702452|gb|MT214390.1|	1439723	N/A	N/A	N/A	97.818	275	275	1002	6	0	0	1	275	58	332	Aplosporella hesperidica culture MFLUCC:17-1518 small subunit ribosomal RNA gene, partial sequence	6.89E-128	470	100	100
Zotu2453	gi|1743130114|gb|MN473047.1|	462254	N/A	N/A	N/A	97.818	275	275	855	6	0	0	1	275	79	353	Aplosporella prunicola voucher MFLU 18-0774 small subunit ribosomal RNA gene, partial sequence	6.89E-128	470	100	100
Zotu2453	gi|1705320815|gb|MN180883.1|	310453	N/A	N/A	N/A	97.818	275	275	955	6	0	0	1	275	89	363	Neofusicoccum parvum isolate F7 small subunit ribosomal RNA gene, partial sequence	6.89E-128	470	100	100
Zotu2453	gi|1694443884|ref|NG_065705.1|	2008657	N/A	N/A	N/A	97.818	275	275	1043	6	0	0	1	275	76	350	Neofusicoccum sinoeucalypti CGMCC 3.18752 18S rRNA gene, partial sequence; from TYPE material	6.89E-128	470	100	100
Zotu2453	gi|1694443882|ref|NG_065703.1|	2008655	N/A	N/A	N/A	97.818	275	275	1043	6	0	0	1	275	76	350	Neofusicoccum hongkongense CGMCC 3.18749 18S rRNA gene, partial sequence; from TYPE material	6.89E-128	470	100	100
Zotu2453	gi|1546192459|gb|MK347903.1|	310453	N/A	N/A	N/A	97.818	275	275	1155	6	0	0	1	275	132	406	Neofusicoccum parvum voucher C446 small subunit ribosomal RNA gene, partial sequence	6.89E-128	470	100	100
Zotu800	gi|1802567365|gb|MT000365.1|	2012248	N/A	N/A	N/A	100	276	276	1027	0	0	0	1	276	68	343	Dinemasporium sp. strain LSU1154 small subunit ribosomal RNA gene, partial sequence	1.43E-136	499	100	100
Zotu800	gi|1802567341|gb|MT000341.1|	2012248	N/A	N/A	N/A	100	276	276	1026	0	0	0	1	276	68	343	Dinemasporium sp. strain LSU0421 small subunit ribosomal RNA gene, partial sequence	1.43E-136	499	100	100
Zotu800	gi|827355086|gb|KP711368.1|	1662102	N/A	N/A	N/A	100	276	276	1023	0	0	0	1	276	69	344	Dinemasporium nelloi culture-collection MFLU:14 C0811 18S ribosomal RNA gene, partial sequence	1.43E-136	499	100	100
Zotu800	gi|185179538|gb|EU594366.1|	520534	N/A	N/A	N/A	100	276	276	778	0	0	0	1	276	83	358	Sordariomycete sp. CMCA10 18S ribosomal RNA gene, partial sequence	1.43E-136	499	100	100
Zotu800	gi|1821703655|gb|MT214951.1|	1635164	N/A	N/A	N/A	99.638	276	276	1000	1	0	0	1	276	45	320	Dinemasporium pseudodecipiens voucher MFLU:15-3635 small subunit ribosomal RNA gene, partial sequence	6.06E-135	494	100	100
Zotu800	gi|1821703654|gb|MT214950.1|	1196453	N/A	N/A	N/A	99.638	276	276	973	1	0	0	1	276	68	343	Dinemasporium morbidum voucher MFLU:19-2884 small subunit ribosomal RNA gene, partial sequence	6.06E-135	494	100	100
Zotu800	gi|1518371105|gb|MH388308.1|	2015262	N/A	N/A	N/A	99.638	276	276	982	1	0	0	1	276	66	341	Codinaea siamensis voucher MFLUCC 16-0371 18S small subunit ribosomal RNA gene, partial sequence	6.06E-135	494	100	100
Zotu800	gi|1518371104|gb|MH388307.1|	2485509	N/A	N/A	N/A	99.638	276	276	967	1	0	0	1	276	65	340	Codinaea pandanicola voucher KUMCC 16-0153 18S small subunit ribosomal RNA gene, partial sequence	6.06E-135	494	100	100
Zotu800	gi|1861748410|ref|NG_070116.1|	2303017	N/A	N/A	N/A	99.275	276	276	1038	2	0	0	1	276	73	348	Phialosporostilbe scutiformis MFLUCC 17-0227 18S rRNA gene, partial sequence; from TYPE material	7.39E-134	489	100	100
Zotu800	gi|1699503284|gb|MK165440.1|	2593053	N/A	N/A	N/A	99.275	276	276	1077	2	0	0	1	276	70	345	Codinaea vermispora isolate YMF1.4260 18S ribosomal RNA gene, partial sequence	7.39E-134	489	100	100
Zotu357	gi|674280023|gb|KC922253.1|	100272	N/A	N/A	N/A	100	282	282	563	0	0	0	1	282	135	416	Uncultured eukaryote clone SA24 18S ribosomal RNA gene, partial sequence	8.09E-140	509	100	100
Zotu357	gi|674280003|gb|KC922233.1|	100272	N/A	N/A	N/A	100	282	282	564	0	0	0	1	282	135	416	Uncultured eukaryote clone SA4 18S ribosomal RNA gene, partial sequence	8.09E-140	509	100	100
Zotu357	gi|1836070421|gb|CP050525.1|	470	N/A	N/A	N/A	99.645	282	282	1764	1	0	0	1	282	125	406	Acinetobacter baumannii strain VB7036 plasmid pVB7036_2, complete sequence	3.44E-138	505	100	100
Zotu357	gi|1732217962|gb|MN388825.1|	4565	N/A	N/A	N/A	99.645	282	282	1763	1	0	0	1	282	117	398	Triticum aestivum isolate OTU1 small subunit ribosomal RNA gene, partial sequence	3.44E-138	505	100	100
Zotu357	gi|1626664728|gb|CP039355.1|	3917	N/A	N/A	N/A	99.645	282	282	53937893	1	0	0	1	282	15611605	15611324	Vigna unguiculata cultivar Xiabao 2 chromosome Vu09	3.44E-138	505	100	100
Zotu357	gi|1536038750|ref|XR_003476669.1|	6689	N/A	N/A	N/A	99.645	282	282	1806	1	0	0	1	282	138	419	PREDICTED: Penaeus vannamei small subunit ribosomal RNA (LOC113816008), rRNA	3.44E-138	505	100	100
Zotu357	gi|1536038749|ref|XR_003476667.1|	6689	N/A	N/A	N/A	99.645	282	282	1807	1	0	0	1	282	138	419	PREDICTED: Penaeus vannamei small subunit ribosomal RNA (LOC113816000), rRNA	3.44E-138	505	100	100
Zotu357	gi|1536038748|ref|XR_003476666.1|	6689	N/A	N/A	N/A	99.645	282	282	1808	1	0	0	1	282	138	419	PREDICTED: Penaeus vannamei small subunit ribosomal RNA (LOC113815993), rRNA	3.44E-138	505	100	100
Zotu357	gi|1536038746|ref|XR_003476663.1|	6689	N/A	N/A	N/A	99.645	282	282	1808	1	0	0	1	282	138	419	PREDICTED: Penaeus vannamei small subunit ribosomal RNA (LOC113815985), rRNA	3.44E-138	505	100	100
Zotu357	gi|1536038745|ref|XR_003476661.1|	6689	N/A	N/A	N/A	99.645	282	282	1807	1	0	0	1	282	138	419	PREDICTED: Penaeus vannamei small subunit ribosomal RNA (LOC113815977), rRNA	3.44E-138	505	100	100
Zotu1498	gi|674280023|gb|KC922253.1|	100272	N/A	N/A	N/A	100	282	282	563	0	0	0	1	282	135	416	Uncultured eukaryote clone SA24 18S ribosomal RNA gene, partial sequence	8.09E-140	509	100	100
Zotu1498	gi|674280003|gb|KC922233.1|	100272	N/A	N/A	N/A	100	282	282	564	0	0	0	1	282	135	416	Uncultured eukaryote clone SA4 18S ribosomal RNA gene, partial sequence	8.09E-140	509	100	100
Zotu1498	gi|1836070421|gb|CP050525.1|	470	N/A	N/A	N/A	99.645	282	282	1764	1	0	0	1	282	125	406	Acinetobacter baumannii strain VB7036 plasmid pVB7036_2, complete sequence	3.44E-138	505	100	100
Zotu1498	gi|1732217962|gb|MN388825.1|	4565	N/A	N/A	N/A	99.645	282	282	1763	1	0	0	1	282	117	398	Triticum aestivum isolate OTU1 small subunit ribosomal RNA gene, partial sequence	3.44E-138	505	100	100
Zotu1498	gi|1626664728|gb|CP039355.1|	3917	N/A	N/A	N/A	99.645	282	282	53937893	1	0	0	1	282	15611605	15611324	Vigna unguiculata cultivar Xiabao 2 chromosome Vu09	3.44E-138	505	100	100
Zotu1498	gi|1536038750|ref|XR_003476669.1|	6689	N/A	N/A	N/A	99.645	282	282	1806	1	0	0	1	282	138	419	PREDICTED: Penaeus vannamei small subunit ribosomal RNA (LOC113816008), rRNA	3.44E-138	505	100	100
Zotu1498	gi|1536038749|ref|XR_003476667.1|	6689	N/A	N/A	N/A	99.645	282	282	1807	1	0	0	1	282	138	419	PREDICTED: Penaeus vannamei small subunit ribosomal RNA (LOC113816000), rRNA	3.44E-138	505	100	100
Zotu1498	gi|1536038748|ref|XR_003476666.1|	6689	N/A	N/A	N/A	99.645	282	282	1808	1	0	0	1	282	138	419	PREDICTED: Penaeus vannamei small subunit ribosomal RNA (LOC113815993), rRNA	3.44E-138	505	100	100
Zotu1498	gi|1536038746|ref|XR_003476663.1|	6689	N/A	N/A	N/A	99.645	282	282	1808	1	0	0	1	282	138	419	PREDICTED: Penaeus vannamei small subunit ribosomal RNA (LOC113815985), rRNA	3.44E-138	505	100	100
Zotu1498	gi|1536038745|ref|XR_003476661.1|	6689	N/A	N/A	N/A	99.645	282	282	1807	1	0	0	1	282	138	419	PREDICTED: Penaeus vannamei small subunit ribosomal RNA (LOC113815977), rRNA	3.44E-138	505	100	100
Zotu1953	gi|299778944|gb|GQ462991.1|	100272	N/A	N/A	N/A	100	267	267	810	0	0	0	1	267	92	358	Uncultured eukaryote clone e138_15 18S ribosomal RNA gene, partial sequence	1.05E-131	482	100	100
Zotu1953	gi|114217025|dbj|AB273940.1|	100272	N/A	N/A	N/A	100	267	267	517	0	0	0	1	267	118	384	Uncultured eukaryote 18S rRNA, partial sequence, clone: EXP.2-Band_I(0%)	1.05E-131	482	100	100
Zotu1953	gi|114217008|dbj|AB273923.1|	100272	N/A	N/A	N/A	100	267	267	517	0	0	0	1	267	118	384	Uncultured eukaryote 18S rRNA, partial sequence, clone: EXP.1-DGGE-Band_B	1.05E-131	482	100	100
Zotu1953	gi|299929305|gb|HM141964.1|	100272	N/A	N/A	N/A	99.625	267	267	545	1	0	0	1	267	132	398	Uncultured eukaryote clone sptE01 18S ribosomal RNA gene, partial sequence	4.48E-130	478	100	100
Zotu1953	gi|134022050|gb|EF023400.1|	404701	N/A	N/A	N/A	98.502	267	267	1749	4	0	0	1	267	135	401	Prorodontidae environmental sample clone Amb_18S_739 18S ribosomal RNA gene, partial sequence	2.83E-126	464	100	100
Zotu1953	gi|134021877|gb|EF023227.1|	404735	N/A	N/A	N/A	98.502	267	267	1750	4	0	0	1	267	135	401	Eimeriidae environmental sample clone Amb_18S_527 18S ribosomal RNA gene, partial sequence	2.83E-126	464	100	100
Zotu1953	gi|76152233|gb|DQ192228.1|	346663	N/A	N/A	N/A	98.502	267	267	496	4	0	0	1	267	97	363	Uncultured Bursaria isolate DGGE gel band RH.Soil.235 18S ribosomal RNA gene, partial sequence	2.83E-126	464	100	100
Zotu2493	gi|1575737331|gb|MK531782.1|	1755438	N/A	N/A	N/A	99.638	276	276	1045	1	0	0	1	276	86	361	Tetracladium sp. isolate M16HEL1360D1-02 small subunit ribosomal RNA gene, partial sequence	6.06E-135	494	100	100
Zotu2493	gi|1585206531|gb|MK585030.1|	1763472	N/A	N/A	N/A	99.638	276	276	1027	1	0	0	1	276	67	342	Calloria urticae voucher MFLU 18-0697 small subunit ribosomal RNA gene, partial sequence	6.06E-135	494	100	100
Zotu2493	gi|1585206530|gb|MK585029.1|	1763472	N/A	N/A	N/A	99.638	276	276	1021	1	0	0	1	276	66	341	Calloria urticae voucher MFLU 18-0696 small subunit ribosomal RNA gene, partial sequence	6.06E-135	494	100	100
Zotu2493	gi|780956715|gb|KM096352.1|	1629047	N/A	N/A	N/A	99.638	276	276	1537	1	0	0	1	276	68	343	Tetracladium sp. MF554 18S ribosomal RNA gene, partial sequence	6.06E-135	494	100	100
Zotu2493	gi|758258706|gb|KP234352.1|	556894	N/A	N/A	N/A	99.638	276	276	5228	1	0	0	1	276	72	347	Articulospora atra strain CCM F-0684 18S ribosomal RNA gene, partial sequence; internal transcribed spacer 1, 5.8S ribosomal RNA gene, and internal transcribed spacer 2, complete sequence; and 28S ribosomal RNA gene, partial sequence	6.06E-135	494	100	100
Zotu2493	gi|2238947554|gb|ON514072.1|	1755438	N/A	N/A	N/A	99.638	276	276	1095	1	0	0	1	276	100	375	Tetracladium sp. isolate YIM F02264 small subunit ribosomal RNA gene, partial sequence	6.06E-135	494	100	100
Zotu2493	gi|527462457|gb|KF357367.1|	100272	N/A	N/A	N/A	99.638	276	276	548	1	0	0	1	276	120	395	Uncultured eukaryote clone 75 isolation-source soil anoxic incubation T0h 18S ribosomal RNA gene, partial sequence	6.06E-135	494	100	100
Zotu2493	gi|527462421|gb|KF357331.1|	100272	N/A	N/A	N/A	99.638	276	276	548	1	0	0	1	276	120	395	Uncultured eukaryote clone 41 isolation-source soil anoxic incubation T0h 18S ribosomal RNA gene, partial sequence	6.06E-135	494	100	100
Zotu2493	gi|527462413|gb|KF357323.1|	100272	N/A	N/A	N/A	99.638	276	276	548	1	0	0	1	276	120	395	Uncultured eukaryote clone 33 isolation-source soil anoxic incubation T0h 18S ribosomal RNA gene, partial sequence	6.06E-135	494	100	100
Zotu2493	gi|527462216|gb|KF357126.1|	100272	N/A	N/A	N/A	99.638	276	276	548	1	0	0	1	276	120	395	Uncultured eukaryote clone 88 isolation-source soil oxic incubation T0h 18S ribosomal RNA gene, partial sequence	6.06E-135	494	100	100
Zotu3782	gi|1418051005|gb|MG873483.1|	2233989	N/A	N/A	N/A	99.273	275	275	980	2	0	0	1	275	44	318	Medicopsis chiangmaiensis strain MFLUCC 17-2457 18S ribosomal RNA gene, partial sequence	2.57E-133	488	100	100
Zotu3782	gi|957540492|dbj|AB797307.1|	1303460	N/A	N/A	N/A	99.273	275	275	1028	2	0	0	1	275	70	344	Keissleriella taminensis gene for 18S rRNA, partial sequence, strain: KT 678	2.57E-133	488	100	100
Zotu3782	gi|1632313303|ref|NG_064847.1|	1303432	N/A	N/A	N/A	99.273	275	275	1013	2	0	0	1	275	55	329	Lentithecium pseudoclioninum HHUF 29055 18S rRNA gene, partial sequence; from TYPE material	2.57E-133	488	100	100
Zotu3782	gi|823090604|gb|KP753958.1|	1658410	N/A	N/A	N/A	99.273	275	275	765	2	0	0	1	275	73	347	Palmiascoma gregariascomum voucher MFLUCC 11-0175 18S ribosomal RNA gene, partial sequence	2.57E-133	488	100	100
Zotu3782	gi|2258888587|ref|NG_081392.1|	2853425	N/A	N/A	N/A	99.273	275	275	1003	2	0	0	1	275	50	324	Palmiascoma qujingense KUMCC 19 0201 18S rRNA gene, partial sequence; from TYPE material	2.57E-133	488	100	100
Zotu3782	gi|2199609949|gb|OM836779.1|	2012398	N/A	N/A	N/A	99.273	275	275	1066	2	0	0	1	275	86	360	Bambusicola sp. (in: Fungi) strain GMB1239 small subunit ribosomal RNA gene, partial sequence	2.57E-133	488	100	100
Zotu3782	gi|2180064291|gb|OM293753.1|	1658410	N/A	N/A	N/A	99.273	275	275	837	2	0	0	1	275	70	344	Palmiascoma gregariascomum strain MFLUCC 18-0505 small subunit ribosomal RNA gene, partial sequence	2.57E-133	488	100	100
Zotu3782	gi|2170791409|gb|OM037014.1|	2853425	N/A	N/A	N/A	99.273	275	275	940	2	0	0	1	275	25	299	Palmiascoma qujingense isolate SICAUCC21-0013 small subunit ribosomal RNA gene, partial sequence	2.57E-133	488	100	100
Zotu3782	gi|2087650525|gb|MZ959419.1|	2853425	N/A	N/A	N/A	99.273	275	275	940	2	0	0	1	275	25	299	Palmiascoma qujingense isolate wfh202009004 small subunit ribosomal RNA gene, partial sequence	2.57E-133	488	100	100
Zotu3782	gi|1917449585|gb|MW134612.1|	1303432	N/A	N/A	N/A	99.273	275	275	860	2	0	0	1	275	64	338	Lentithecium pseudoclioninum strain GZCC19-0483 small subunit ribosomal RNA gene, partial sequence	2.57E-133	488	100	100
Zotu663	gi|282848597|gb|GU250359.1|	702010	N/A	N/A	N/A	100	275	275	1762	0	0	0	1	275	112	386	Teratosphaeriaceae sp. D007_09 small subunit ribosomal RNA gene, partial sequence	4.96E-136	497	100	100
Zotu663	gi|282848568|gb|GU250330.1|	702025;702026	N/A;N/A	N/A;N/A	N/A	100	275	275	1779	0	0	0	1	275	119	393	Phaeococcomycetaceae sp. CCFEE 5284 small subunit ribosomal RNA gene, partial sequence	4.96E-136	497	100	100
Zotu663	gi|282848563|gb|GU250325.1|	702024	N/A	N/A	N/A	100	275	275	1750	0	0	0	1	275	119	393	Cf. Arthoniales sp. CCFEE 5176 small subunit ribosomal RNA gene, partial sequence	4.96E-136	497	100	100
Zotu663	gi|57013430|gb|AY843252.1|	307351	N/A	N/A	N/A	100	275	275	498	0	0	0	1	275	82	356	Fungal sp. TRN270 18S ribosomal RNA gene, partial sequence	4.96E-136	497	100	100
Zotu663	gi|1190246684|gb|MF071328.1|	1986133	N/A	N/A	N/A	99.273	275	275	761	2	0	0	1	275	105	379	Lichenostigmatales sp. isolate A1168 small subunit ribosomal RNA gene, partial sequence	2.57E-133	488	100	100
Zotu663	gi|2416772153|ref|NG_148855.1|	2829688	N/A	N/A	N/A	100	269	275	1562	0	0	0	7	275	1	269	Antarctolichenia onofrii CCFEE 6564 18S rRNA gene, partial sequence; from TYPE material	8.96E-133	486	98	98
Zotu663	gi|2029088745|gb|MZ005695.1|	2829688	N/A	N/A	N/A	100	269	275	1599	0	0	0	7	275	1	269	Antarctolichenia onofrii isolate CCFEE 5284 small subunit ribosomal RNA gene, partial sequence	8.96E-133	486	98	98
Zotu663	gi|2029088744|gb|MZ005696.1|	2829688	N/A	N/A	N/A	100	269	275	1599	0	0	0	7	275	1	269	Antarctolichenia onofrii isolate CCFEE 6102 small subunit ribosomal RNA gene, partial sequence	8.96E-133	486	98	98
Zotu663	gi|2029088739|gb|MZ005689.1|	2829688	N/A	N/A	N/A	100	269	275	952	0	0	0	7	275	1	269	Antarctolichenia onofrii isolate CCFEE 6101 small subunit ribosomal RNA gene, partial sequence	8.96E-133	486	98	98
Zotu663	gi|2029088737|gb|MZ005688.1|	2829688	N/A	N/A	N/A	100	269	275	1582	0	0	0	7	275	1	269	Antarctolichenia onofrii isolate CCFEE 6093 small subunit ribosomal RNA gene, partial sequence	8.96E-133	486	98	98
Zotu597	gi|2293042032|ref|XR_007650955.1|	38942	N/A	N/A	N/A	97.872	282	282	1787	6	0	0	1	282	138	419	PREDICTED: Quercus robur 18S ribosomal RNA (LOC126712011), rRNA	1.12E-131	482	100	100
Zotu597	gi|1251773033|gb|KY809870.1|	684658	N/A	N/A	N/A	97.518	282	282	1170	7	0	0	1	282	114	395	Aphidius gifuensis 18S ribosomal RNA, partial sequence	4.78E-130	478	100	100
Zotu597	gi|1350247054|ref|XR_002900702.1|	72664	N/A	N/A	N/A	97.163	282	282	1805	8	0	0	1	282	137	418	PREDICTED: Eutrema salsugineum 18S ribosomal RNA (LOC112088765), rRNA	5.82E-129	473	100	100
Zotu597	gi|1350247053|ref|XR_002900701.1|	72664	N/A	N/A	N/A	97.163	282	282	1806	8	0	0	1	282	138	419	PREDICTED: Eutrema salsugineum 18S ribosomal RNA (LOC112088764), rRNA	5.82E-129	473	100	100
Zotu597	gi|1350247050|ref|XR_002900700.1|	72664	N/A	N/A	N/A	97.163	282	282	1807	8	0	0	1	282	137	418	PREDICTED: Eutrema salsugineum 18S ribosomal RNA (LOC112088763), rRNA	5.82E-129	473	100	100
Zotu597	gi|2206928083|gb|OM970794.1|	42439	N/A	N/A	N/A	97.163	282	282	10018	8	0	0	1	282	2376	2657	Limnanthes alba small subunit ribosomal RNA gene, internal transcribed spacer 1, 5.8S ribosomal RNA and large subunit ribosomal RNA genes, complete sequence	5.82E-129	473	100	100
Zotu597	gi|2206928082|gb|OM970793.1|	641921	N/A	N/A	N/A	97.163	282	282	6747	8	0	0	1	282	875	1156	Limnanthes floccosa subsp. bellingeriana small subunit ribosomal RNA gene, internal transcribed spacer 1, 5.8S ribosomal RNA and large subunit ribosomal RNA genes, complete sequence	5.82E-129	473	100	100
Zotu597	gi|2206928081|gb|OM970792.1|	641924	N/A	N/A	N/A	97.163	282	282	10837	8	0	0	1	282	4250	4531	Limnanthes floccosa subsp. grandiflora small subunit ribosomal RNA gene, internal transcribed spacer 1, 5.8S ribosomal RNA and large subunit ribosomal RNA genes, complete sequence	5.82E-129	473	100	100
Zotu597	gi|2206928080|gb|OM970791.1|	28973	N/A	N/A	N/A	97.163	282	282	10488	8	0	0	1	282	2759	3040	Limnanthes douglasii small subunit ribosomal RNA gene, internal transcribed spacer 1, 5.8S ribosomal RNA and large subunit ribosomal RNA genes, complete sequence	5.82E-129	473	100	100
Zotu597	gi|402810385|gb|JX236280.1|	165200	N/A	N/A	N/A	97.163	282	282	1757	8	0	0	1	282	142	423	Actinidia eriantha 18S ribosomal RNA gene, partial sequence	5.82E-129	473	100	100
Zotu1002	gi|1546192294|gb|MK347848.1|	2499451	N/A	N/A	N/A	100	275	275	926	0	0	0	1	275	19	293	Spegazzinia radermacherae voucher C264 small subunit ribosomal RNA gene, partial sequence	4.96E-136	497	100	100
Zotu1002	gi|957540479|dbj|AB797294.1|	1168043	N/A	N/A	N/A	100	275	275	987	0	0	0	1	275	46	320	Spegazzinia tessarthra gene for 18S rRNA, partial sequence, strain: SH 287	4.96E-136	497	100	100
Zotu1002	gi|2214501747|gb|ON117272.1|	1168043	N/A	N/A	N/A	100	275	275	1009	0	0	0	1	275	46	320	Spegazzinia tessarthra isolate MFLUCC 18-1624 small subunit ribosomal RNA gene, partial sequence	4.96E-136	497	100	100
Zotu1002	gi|507142924|gb|KC674517.1|	175245	N/A	N/A	N/A	100	275	275	1761	0	0	0	1	275	138	412	Uncultured fungus clone nco131a07c1 18S ribosomal RNA gene, partial sequence	4.96E-136	497	100	100
Zotu1002	gi|507142898|gb|KC674491.1|	175245	N/A	N/A	N/A	100	275	275	1801	0	0	0	1	275	138	412	Uncultured fungus clone nco130g02c1 18S ribosomal RNA gene, partial sequence	4.96E-136	497	100	100
Zotu1002	gi|2277235677|gb|OP059016.1|	2967231	N/A	N/A	N/A	99.636	275	275	990	1	0	0	1	275	53	327	Spegazzinia sp. CGR-2022e isolate HKAS 122878 small subunit ribosomal RNA gene, partial sequence	2.11E-134	492	100	100
Zotu1002	gi|2277235676|gb|OP059015.1|	2967231	N/A	N/A	N/A	99.636	275	275	973	1	0	0	1	275	52	326	Spegazzinia sp. CGR-2022e isolate HKAS 122787 small subunit ribosomal RNA gene, partial sequence	2.11E-134	492	100	100
Zotu1002	gi|1798160952|gb|MN956770.1|	1303455	N/A	N/A	N/A	99.273	275	275	901	2	0	0	1	275	46	320	Spegazzinia deightonii strain MFLUCC 20-0002 small subunit ribosomal RNA gene, partial sequence	2.57E-133	488	100	100
Zotu1002	gi|1357623074|gb|MH040811.1|	1715250	N/A	N/A	N/A	99.273	275	275	1008	2	0	0	1	275	25	299	Spegazzinia sp. strain MFLUCC 13-0211 small subunit ribosomal RNA gene, partial sequence	2.57E-133	488	100	100
Zotu1002	gi|1835879678|ref|NG_068370.1|	2709056	N/A	N/A	N/A	99.273	275	275	1028	2	0	0	1	275	67	341	Spegazzinia neosundara MFLUCC 15-0456 18S rRNA gene, partial sequence; from TYPE material	2.57E-133	488	100	100
Zotu1148	gi|308210095|gb|HM453872.1|	528167	N/A	N/A	N/A	99.642	279	279	1657	1	0	0	1	279	119	397	Uncultured Psathyrella isolate DGGE gel band F2 18S ribosomal RNA gene, partial sequence	1.44E-136	499	100	100
Zotu1148	gi|1988557079|gb|CP059639.1|	170446	N/A	N/A	N/A	99.283	279	279	2513835	2	0	0	1	279	2448524	2448246	Ceratobasidium sp. AG-Ba isolate JN chromosome 30	1.76E-135	495	100	100
Zotu1148	gi|1988557079|gb|CP059639.1|	170446	N/A	N/A	N/A	99.283	279	279	2513835	2	0	0	1	279	2458633	2458355	Ceratobasidium sp. AG-Ba isolate JN chromosome 30	1.76E-135	495	100	100
Zotu1148	gi|1988557079|gb|CP059639.1|	170446	N/A	N/A	N/A	99.283	279	279	2513835	2	0	0	1	279	2468742	2468464	Ceratobasidium sp. AG-Ba isolate JN chromosome 30	1.76E-135	495	100	100
Zotu1148	gi|1988557079|gb|CP059639.1|	170446	N/A	N/A	N/A	98.925	279	279	2513835	2	1	1	1	279	2478849	2478572	Ceratobasidium sp. AG-Ba isolate JN chromosome 30	9.11E-133	487	100	100
Zotu1148	gi|307334074|gb|HM446472.1|	399393	N/A	N/A	N/A	99.283	279	279	1652	2	0	0	1	279	120	398	Uncultured Thanatephorus isolate DGGE gel band 1 18S ribosomal RNA gene, partial sequence	1.76E-135	495	100	100
Zotu1148	gi|1988576922|gb|CP059655.1|	170446	N/A	N/A	N/A	98.925	279	279	2408520	3	0	0	1	279	2198469	2198191	Ceratobasidium sp. AG-Ba isolate LY chromosome 14	7.48E-134	490	100	100
Zotu1148	gi|1988576922|gb|CP059655.1|	170446	N/A	N/A	N/A	98.925	279	279	2408520	3	0	0	1	279	2208437	2208159	Ceratobasidium sp. AG-Ba isolate LY chromosome 14	7.48E-134	490	100	100
Zotu1148	gi|1988576922|gb|CP059655.1|	170446	N/A	N/A	N/A	98.925	279	279	2408520	3	0	0	1	279	2218731	2218453	Ceratobasidium sp. AG-Ba isolate LY chromosome 14	7.48E-134	490	100	100
Zotu1148	gi|1988576922|gb|CP059655.1|	170446	N/A	N/A	N/A	98.925	279	279	2408520	3	0	0	1	279	2229043	2228765	Ceratobasidium sp. AG-Ba isolate LY chromosome 14	7.48E-134	490	100	100
Zotu1148	gi|1988576922|gb|CP059655.1|	170446	N/A	N/A	N/A	98.925	279	279	2408520	3	0	0	1	279	2239390	2239112	Ceratobasidium sp. AG-Ba isolate LY chromosome 14	7.48E-134	490	100	100
Zotu1148	gi|1988576922|gb|CP059655.1|	170446	N/A	N/A	N/A	98.925	279	279	2408520	3	0	0	1	279	2265627	2265349	Ceratobasidium sp. AG-Ba isolate LY chromosome 14	7.48E-134	490	100	100
Zotu1148	gi|1988576922|gb|CP059655.1|	170446	N/A	N/A	N/A	98.566	279	279	2408520	4	0	0	1	279	2162411	2162133	Ceratobasidium sp. AG-Ba isolate LY chromosome 14	9.11E-133	486	100	100
Zotu1148	gi|1988539877|gb|CP059623.1|	170446	N/A	N/A	N/A	98.925	279	279	2464062	3	0	0	1	279	2264071	2263793	Ceratobasidium sp. AG-Ba isolate JN chromosome 14	7.48E-134	490	100	100
Zotu1148	gi|1988539877|gb|CP059623.1|	170446	N/A	N/A	N/A	98.925	279	279	2464062	3	0	0	1	279	2284656	2284378	Ceratobasidium sp. AG-Ba isolate JN chromosome 14	7.48E-134	490	100	100
Zotu1148	gi|1988539877|gb|CP059623.1|	170446	N/A	N/A	N/A	98.925	279	279	2464062	3	0	0	1	279	2321169	2320891	Ceratobasidium sp. AG-Ba isolate JN chromosome 14	7.48E-134	490	100	100
Zotu1148	gi|1988539877|gb|CP059623.1|	170446	N/A	N/A	N/A	98.566	279	279	2464062	3	1	1	1	279	2200714	2200991	Ceratobasidium sp. AG-Ba isolate JN chromosome 14	1.11E-131	482	100	100
Zotu1148	gi|1988539877|gb|CP059623.1|	170446	N/A	N/A	N/A	98.566	279	279	2464062	3	1	1	1	279	2294938	2294661	Ceratobasidium sp. AG-Ba isolate JN chromosome 14	1.11E-131	482	100	100
Zotu1148	gi|1988539877|gb|CP059623.1|	170446	N/A	N/A	N/A	98.905	274	279	2464062	3	0	0	1	274	2194662	2194389	Ceratobasidium sp. AG-Ba isolate JN chromosome 14	3.87E-131	481	100	98
Zotu1148	gi|1988539877|gb|CP059623.1|	170446	N/A	N/A	N/A	98.208	279	279	2464062	3	1	2	1	279	2274363	2274087	Ceratobasidium sp. AG-Ba isolate JN chromosome 14	1.35E-130	479	100	100
Zotu1148	gi|308210097|gb|HM453874.1|	399392	N/A	N/A	N/A	98.566	279	279	1653	4	0	0	1	279	119	397	Uncultured Ceratobasidium isolate DGGE gel band F4 18S ribosomal RNA gene, partial sequence	9.11E-133	486	100	100
Zotu1148	gi|1829009619|gb|MT305036.1|	456999	N/A	N/A	N/A	98.571	280	279	730	3	1	1	1	279	65	344	Rhizoctonia solani isolate NSF_93 small subunit ribosomal RNA gene, partial sequence	3.18E-132	484	100	100
Zotu1148	gi|1608347041|gb|MK757684.1|	456999	N/A	N/A	N/A	98.571	280	279	1089	3	1	1	1	279	109	388	Rhizoctonia solani isolate BRS 17 small subunit ribosomal RNA gene, partial sequence	3.18E-132	484	100	100
Zotu1148	gi|944203828|gb|KR809709.1|	456999	N/A	N/A	N/A	98.571	280	279	484	3	1	1	1	279	58	337	Rhizoctonia solani isolate 18455 18S ribosomal RNA gene, partial sequence	3.18E-132	484	100	100
Zotu1148	gi|910268742|gb|KR067605.1|	1684945	N/A	N/A	N/A	98.571	280	279	697	3	1	1	1	279	51	330	Rhizoctonia sp. CC-RS-2 18S ribosomal RNA gene, partial sequence	3.18E-132	484	100	100
Zotu1854	gi|1821702473|gb|MT214411.1|	481265	N/A	N/A	N/A	99.636	275	275	1007	1	0	0	1	275	63	337	Dothiorella oblonga culture MFLUCC:17-1498 small subunit ribosomal RNA gene, partial sequence	2.11E-134	492	100	100
Zotu1854	gi|1595485598|gb|MK659945.1|	2559138	N/A	N/A	N/A	99.636	275	275	1040	1	0	0	1	275	83	357	Neoscytalidium sp. ETAC-2019a isolate ITD G6 small subunit ribosomal RNA gene, partial sequence	2.11E-134	492	100	100
Zotu1854	gi|1650267678|gb|MK069649.1|	108428	N/A	N/A	N/A	99.636	275	275	1002	1	0	0	1	275	52	326	Neoscytalidium dimidiatum isolate 112RA1 small subunit ribosomal RNA gene, partial sequence	2.11E-134	492	100	100
Zotu1854	gi|1605038057|gb|MH985634.1|	2560033	N/A	N/A	N/A	99.636	275	275	1452	1	0	0	1	275	70	344	Wiesneriomyces javanicus isolate YMF1.04034 18S ribosomal RNA gene, partial sequence	2.11E-134	492	100	100
Zotu1854	gi|1605038056|gb|MH985633.1|	2560033	N/A	N/A	N/A	99.636	275	275	1087	1	0	0	1	275	71	345	Wiesneriomyces javanicus isolate YMF1.04044 18S ribosomal RNA gene, partial sequence	2.11E-134	492	100	100
Zotu1854	gi|1433537351|ref|NG_061243.1|	1925747;1925748;1925749	N/A;N/A;N/A	N/A;N/A;N/A	N/A	99.636	275	275	1005	1	0	0	1	275	53	327	Bezerromyces brasiliensis CBS 141545 18S rRNA gene, partial sequence; from TYPE material	2.11E-134	492	100	100
Zotu1854	gi|684224799|gb|KJ425447.1|	1544691	N/A	N/A	N/A	99.636	275	275	2008	1	0	0	1	275	53	327	Wiesneriomyces laurinus strain BCC2922 18S ribosomal RNA gene, partial sequence	2.11E-134	492	100	100
Zotu1854	gi|684224797|gb|KJ425445.1|	1544691	N/A	N/A	N/A	99.636	275	275	1693	1	0	0	1	275	53	327	Wiesneriomyces laurinus strain BCC40684 18S ribosomal RNA gene, partial sequence	2.11E-134	492	100	100
Zotu1854	gi|684224793|gb|KJ425441.1|	1544692	N/A	N/A	N/A	99.636	275	275	1279	1	0	0	1	275	42	316	Wiesneriomyces conjunctosporus strain BCC40615 18S ribosomal RNA gene, partial sequence	2.11E-134	492	100	100
Zotu1854	gi|684224792|gb|KJ425440.1|	1544692	N/A	N/A	N/A	99.636	275	275	1298	1	0	0	1	275	53	327	Wiesneriomyces conjunctosporus strain BCC4027 18S ribosomal RNA gene, partial sequence	2.11E-134	492	100	100
Zotu3270	gi|1772374940|gb|MK473417.1|	1795399	N/A	N/A	N/A	93.151	292	292	5880	4	3	16	1	292	86	361	Orbilia septispora voucher G.M. 2016-09-20.1 small subunit ribosomal RNA gene, partial sequence; internal transcribed spacer 1, 5.8S ribosomal RNA gene, and internal transcribed spacer 2, complete sequence; and large subunit ribosomal RNA gene, partial sequence	4.36E-118	438	100	100
Zotu3270	gi|1495976661|gb|MH221042.1|	2576060	N/A	N/A	N/A	93.151	292	292	5565	4	3	16	1	292	122	397	Lilapila jurana voucher H.B. 10123 small subunit ribosomal RNA gene, partial sequence; internal transcribed spacer 1, 5.8S ribosomal RNA gene, and internal transcribed spacer 2, complete sequence; and large subunit ribosomal RNA gene, partial sequence	4.36E-118	438	100	100
Zotu3270	gi|1167602159|gb|KY419196.1|	1798096	N/A	N/A	N/A	93.151	292	292	5552	4	3	16	1	292	91	366	Orbilia aradi voucher GM-2014-02-23-2 small subunit ribosomal RNA gene, partial sequence; internal transcribed spacer 1, 5.8S ribosomal RNA gene, and internal transcribed spacer 2, complete sequence; and large subunit ribosomal RNA gene, partial sequence	4.36E-118	438	100	100
Zotu3270	gi|667671250|gb|KJ766819.1|	1518885	N/A	N/A	N/A	93.151	292	292	938	4	3	16	1	292	6	281	Ascomycota sp. AFTOL 1976 18S ribosomal RNA gene, partial sequence	4.36E-118	438	100	100
Zotu3270	gi|49066435|gb|AY635836.1|	118274	N/A	N/A	N/A	93.151	292	292	1777	4	3	16	1	292	116	391	Lecophagus sp. ATCC 56071 isolate AFTOL-ID 183 18S ribosomal RNA gene, partial sequence	4.36E-118	438	100	100
Zotu3270	gi|6526320|dbj|AB001108.1|	118274	N/A	N/A	N/A	93.151	292	292	1769	4	3	16	1	292	108	383	Lecophagus muscicola gene for 18S rRNA, partial sequence	4.36E-118	438	100	100
Zotu3270	gi|6017884|gb|AF104664.1|AF104664	96590	N/A	N/A	N/A	92.808	292	292	1739	6	2	15	1	292	100	376	Wolfina aurantiopsis 18S ribosomal RNA gene, complete sequence	4.36E-118	437	100	100
Zotu3270	gi|1747445|gb|U42652.1|GMU42652	44622	N/A	N/A	N/A	92.808	292	292	1731	6	2	15	1	292	99	375	Gyromitra montana 18S small subunit ribosomal RNA gene, partial sequence	4.36E-118	437	100	100
Zotu3270	gi|1691656884|gb|MN096941.1|	2590890	N/A	N/A	N/A	93.151	292	292	1710	6	3	14	1	292	68	345	Geodina guanacastensis isolate FH small subunit ribosomal RNA gene, partial sequence	1.52E-117	436	100	100
Zotu3270	gi|1571076189|gb|MH179523.1|	990679	N/A	N/A	N/A	92.466	292	292	505	6	2	16	1	292	79	354	Orbilia yunnanensis isolate 1.01863 18S ribosomal RNA gene, partial sequence	5.32E-117	434	100	100
Zotu981	gi|269993990|dbj|AB520728.1|	183512;341153	N/A;N/A	N/A;N/A	N/A	99.251	267	267	1660	2	0	0	1	267	37	303	Uncultured Spumella gene for 18S ribosomal RNA, partial sequence, clone: 10182008-Euk18S-Clone13	5.46E-129	473	100	100
Zotu981	gi|88660252|gb|DQ388539.1|	372999;373000	N/A;N/A	N/A;N/A	N/A	99.251	267	267	1641	2	0	0	1	267	57	323	Spumella-like flagellate JBC20 18S ribosomal RNA gene, partial sequence	5.46E-129	473	100	100
Zotu981	gi|1998702890|gb|MW714837.1|	2986	N/A	N/A	N/A	98.502	267	267	491	4	0	0	1	267	80	346	Ochromonas danica isolate ALP1_D small subunit ribosomal RNA gene, partial sequence	2.83E-126	464	100	100
Zotu981	gi|1998702889|gb|MW714836.1|	2986	N/A	N/A	N/A	98.502	267	267	496	4	0	0	1	267	82	348	Ochromonas danica isolate ALP1 small subunit ribosomal RNA gene, partial sequence	2.83E-126	464	100	100
Zotu981	gi|406609798|dbj|AB749073.1|	183512	N/A	N/A	N/A	98.127	267	267	1664	5	0	0	1	267	37	303	Uncultured chrysophyte gene for 18S ribosomal RNA, partial sequence, clone: Bs-St.4-24	1.20E-124	460	100	100
Zotu981	gi|114216970|dbj|AB273885.1|	100272	N/A	N/A	N/A	98.127	267	267	514	5	0	0	1	267	118	384	Uncultured eukaryote 18S rRNA, partial sequence, clone: EXP.1-18S-13C-heavy-Clone_02	1.20E-124	460	100	100
Zotu981	gi|317446343|emb|FR681853.1|	240148	N/A	N/A	N/A	97.761	268	267	549	4	2	2	1	267	137	403	Uncultured Ochromonas sp. partial 18S rRNA gene, clone GMMC_18S_36	6.23E-122	450	100	100
Zotu1256	gi|669005|gb|U20610.1|SRU20610	38076	N/A	N/A	N/A	99.27	274	274	1040	2	0	0	1	274	101	374	Stictis radiata small subunit ribosomal RNA gene, partial sequence	8.92E-133	487	100	100
Zotu1256	gi|3885423|gb|U86582.1|CPU86582	909484	N/A	N/A	N/A	98.54	274	274	2062	4	0	0	1	274	88	361	Conotrema populorum 18S ribosomal RNA gene, partial sequence	4.62E-130	477	100	100
Zotu1256	gi|299778927|gb|GQ462974.1|	100272	N/A	N/A	N/A	98.175	274	274	828	5	0	0	1	274	92	365	Uncultured eukaryote clone e136_6 18S ribosomal RNA gene, partial sequence	1.97E-128	472	100	100
Zotu1256	gi|284159034|gb|GU214621.1|	2059775	N/A	N/A	N/A	98.175	274	274	1727	5	0	0	1	274	67	340	Zasmidium proteacearum strain CBS 116003 from Australia 18S small subunit ribosomal RNA gene, partial sequence	1.97E-128	472	100	100
Zotu1256	gi|1830637567|gb|CP051140.1|	286661	N/A	N/A	N/A	97.81	274	274	4126644	6	0	0	1	274	440826	440553	Peltaster fructicola strain LNHT1506 chromosome 2	2.39E-127	468	100	100
Zotu1256	gi|1830637567|gb|CP051140.1|	286661	N/A	N/A	N/A	97.81	274	274	4126644	6	0	0	1	274	468718	468445	Peltaster fructicola strain LNHT1506 chromosome 2	2.39E-127	468	100	100
Zotu1256	gi|1830637567|gb|CP051140.1|	286661	N/A	N/A	N/A	97.81	274	274	4126644	6	0	0	1	274	478019	477746	Peltaster fructicola strain LNHT1506 chromosome 2	2.39E-127	468	100	100
Zotu1256	gi|1802567351|gb|MT000351.1|	150365	N/A	N/A	N/A	97.81	274	274	1030	6	0	0	1	274	69	342	Acrodontium crateriforme strain LSU0928 small subunit ribosomal RNA gene, partial sequence	2.39E-127	468	100	100
Zotu1256	gi|1802567346|gb|MT000346.1|	150365	N/A	N/A	N/A	97.81	274	274	1029	6	0	0	1	274	69	342	Acrodontium crateriforme strain LSU0731 small subunit ribosomal RNA gene, partial sequence	2.39E-127	468	100	100
Zotu1256	gi|1608347044|gb|MK757686.1|	132095	N/A	N/A	N/A	97.81	274	274	1119	6	0	0	1	274	109	382	Cercospora canescens isolate BCC23 small subunit ribosomal RNA gene, partial sequence	2.39E-127	468	100	100
Zotu1256	gi|1608347043|gb|MK757687.1|	179343	N/A	N/A	N/A	97.81	274	274	1119	6	0	0	1	274	114	387	Pseudocercospora cruenta isolate BPC24 small subunit ribosomal RNA gene, partial sequence	2.39E-127	468	100	100
Zotu1256	gi|1708149936|gb|MN213744.1|	1347418	N/A	N/A	N/A	97.81	274	274	1093	6	0	0	1	274	91	364	Cercospora brassicicola isolate Cer 68-18 small subunit ribosomal RNA gene, partial sequence	2.39E-127	468	100	100
Zotu4487	gi|575498758|gb|FJ161168.2|	574773	N/A	N/A	N/A	99.273	275	275	1024	2	0	0	1	275	62	336	Glonium circumserpens strain EB 0331 18S small subunit ribosomal RNA gene, partial sequence	2.57E-133	488	100	100
Zotu4487	gi|575498752|gb|FJ161160.2|	574773	N/A	N/A	N/A	99.273	275	275	1019	2	0	0	1	275	56	330	Glonium circumserpens strain EB 0332 18S small subunit ribosomal RNA gene, partial sequence	2.57E-133	488	100	100
Zotu4487	gi|575498730|gb|FJ161140.2|	574774	N/A	N/A	N/A	99.273	275	275	1025	2	0	0	1	275	63	337	Glonium stellatum strain CBS 207.34 18S small subunit ribosomal RNA gene, partial sequence	2.57E-133	488	100	100
Zotu4487	gi|1605038055|gb|MH985632.1|	2560035	N/A	N/A	N/A	98.909	275	275	1459	3	0	0	1	275	70	344	Setosynnema yunnanense isolate YMF1.02680 18S ribosomal RNA gene, partial sequence	1.09E-131	483	100	100
Zotu4487	gi|1601857148|gb|MH031747.1|	2560035	N/A	N/A	N/A	98.909	275	275	1388	3	0	0	1	275	53	327	Setosynnema yunnanense strain YMF1.03964 18S ribosomal RNA gene, partial sequence	1.09E-131	483	100	100
Zotu4487	gi|1601857147|gb|MH031746.1|	2560035	N/A	N/A	N/A	98.909	275	275	1243	3	0	0	1	275	33	307	Setosynnema yunnanense strain YMF1.02199 18S ribosomal RNA gene, partial sequence	1.09E-131	483	100	100
Zotu4487	gi|1391841435|gb|MG967677.1|	240345	N/A	N/A	N/A	98.909	275	275	1026	3	0	0	1	275	68	342	Dothiorella sarmentorum strain MFLUCC 15-0438 18S ribosomal RNA gene, partial sequence	1.09E-131	483	100	100
Zotu4487	gi|1361866329|gb|MH071196.1|	240345	N/A	N/A	N/A	98.909	275	275	1034	3	0	0	1	275	71	345	Dothiorella sarmentorum strain MFLUCC 15-0440 small subunit ribosomal RNA gene, partial sequence	1.09E-131	483	100	100
Zotu4487	gi|1087984806|gb|KX494875.1|	240345	N/A	N/A	N/A	98.909	275	275	1031	3	0	0	1	275	66	340	Dothiorella sarmentorum strain MFLUCC 15-0443 18S ribosomal RNA gene, partial sequence	1.09E-131	483	100	100
Zotu4487	gi|985481303|dbj|LC095444.1|	5570	N/A	N/A	N/A	98.909	275	275	1010	3	0	0	1	275	50	324	Cenococcum geophilum gene for 18S ribosomal RNA, partial sequence, strain: OS21018	1.09E-131	483	100	100
Zotu4380	gi|219563746|gb|EU940061.1|	1206354	N/A	N/A	N/A	98.182	275	275	1680	5	0	0	1	275	79	353	Lizonia sexangularis isolate M222 18S small subunit ribosomal RNA gene, partial sequence	5.65E-129	474	100	100
Zotu4380	gi|1860287938|gb|MT649585.1|	1707701	N/A	N/A	N/A	97.818	275	275	1621	6	0	0	1	275	72	346	Phoma sp. isolate 93 small subunit ribosomal RNA gene, partial sequence	6.89E-128	470	100	100
Zotu4380	gi|1860287930|gb|MT649577.1|	73002	N/A	N/A	N/A	97.818	275	275	1654	6	0	0	1	275	70	344	Didymella macrostoma isolate 85 small subunit ribosomal RNA gene, partial sequence	6.89E-128	470	100	100
Zotu4380	gi|1860287894|gb|MT649541.1|	73002	N/A	N/A	N/A	97.818	275	275	1659	6	0	0	1	275	73	347	Didymella macrostoma isolate 48 small subunit ribosomal RNA gene, partial sequence	6.89E-128	470	100	100
Zotu4380	gi|1860287892|gb|MT649539.1|	1707701	N/A	N/A	N/A	97.818	275	275	1638	6	0	0	1	275	51	325	Phoma sp. isolate 46 small subunit ribosomal RNA gene, partial sequence	6.89E-128	470	100	100
Zotu4380	gi|1861748457|ref|NG_070163.1|	2717603	N/A	N/A	N/A	97.818	275	275	992	6	0	0	1	275	53	327	Nothophoma chromolaenae MFLUCC 17-1443 18S rRNA gene, partial sequence; from TYPE material	6.89E-128	470	100	100
Zotu4380	gi|1861748456|ref|NG_070162.1|	2717590	N/A	N/A	N/A	97.818	275	275	1015	6	0	0	1	275	66	340	Didymella chromolaenae MFLUCC 17-1459 18S rRNA gene, partial sequence; from TYPE material	6.89E-128	470	100	100
Zotu4380	gi|1839355037|gb|MT446179.1|	487631	N/A	N/A	N/A	97.818	275	275	3040	6	0	0	1	275	30	304	Neoascochyta exitialis strain ZMXL10 small subunit ribosomal RNA gene, partial sequence; internal transcribed spacer 1, 5.8S ribosomal RNA gene, and internal transcribed spacer 2, complete sequence; and large subunit ribosomal RNA gene, partial sequence	6.89E-128	470	100	100
Zotu4380	gi|1839355028|gb|MT446170.1|	487631	N/A	N/A	N/A	97.818	275	275	3040	6	0	0	1	275	30	304	Neoascochyta exitialis strain ZMXL1 small subunit ribosomal RNA gene, partial sequence; internal transcribed spacer 1, 5.8S ribosomal RNA gene, and internal transcribed spacer 2, complete sequence; and large subunit ribosomal RNA gene, partial sequence	6.89E-128	470	100	100
Zotu4380	gi|1821703671|gb|MT214967.1|	2716944	N/A	N/A	N/A	97.818	275	275	998	6	0	0	1	275	40	314	Neoascochyta dactylidis voucher MFLU:19-2859 small subunit ribosomal RNA gene, partial sequence	6.89E-128	470	100	100
Zotu734	gi|1190246684|gb|MF071328.1|	1986133	N/A	N/A	N/A	100	275	275	761	0	0	0	1	275	105	379	Lichenostigmatales sp. isolate A1168 small subunit ribosomal RNA gene, partial sequence	4.96E-136	497	100	100
Zotu734	gi|949172720|gb|KT263389.1|	1750804	N/A	N/A	N/A	99.636	275	275	621	1	0	0	1	275	103	377	Chaetothyriales sp. A1054 small subunit ribosomal RNA gene, partial sequence	2.11E-134	492	100	100
Zotu734	gi|282848597|gb|GU250359.1|	702010	N/A	N/A	N/A	99.273	275	275	1762	2	0	0	1	275	112	386	Teratosphaeriaceae sp. D007_09 small subunit ribosomal RNA gene, partial sequence	2.57E-133	488	100	100
Zotu734	gi|282848568|gb|GU250330.1|	702025;702026	N/A;N/A	N/A;N/A	N/A	99.273	275	275	1779	2	0	0	1	275	119	393	Phaeococcomycetaceae sp. CCFEE 5284 small subunit ribosomal RNA gene, partial sequence	2.57E-133	488	100	100
Zotu734	gi|282848563|gb|GU250325.1|	702024	N/A	N/A	N/A	99.273	275	275	1750	2	0	0	1	275	119	393	Cf. Arthoniales sp. CCFEE 5176 small subunit ribosomal RNA gene, partial sequence	2.57E-133	488	100	100
Zotu734	gi|57013430|gb|AY843252.1|	307351	N/A	N/A	N/A	99.273	275	275	498	2	0	0	1	275	82	356	Fungal sp. TRN270 18S ribosomal RNA gene, partial sequence	2.57E-133	488	100	100
Zotu734	gi|949172724|gb|KT263461.1|	1750907	N/A	N/A	N/A	100	264	275	626	0	0	0	12	275	1	264	Lichenostigmatales sp. A930 small subunit ribosomal RNA gene, partial sequence	4.64E-130	477	96	96
Zotu734	gi|2416772153|ref|NG_148855.1|	2829688	N/A	N/A	N/A	99.257	269	275	1562	2	0	0	7	275	1	269	Antarctolichenia onofrii CCFEE 6564 18S rRNA gene, partial sequence; from TYPE material	4.64E-130	477	98	98
Zotu734	gi|2029088745|gb|MZ005695.1|	2829688	N/A	N/A	N/A	99.257	269	275	1599	2	0	0	7	275	1	269	Antarctolichenia onofrii isolate CCFEE 5284 small subunit ribosomal RNA gene, partial sequence	4.64E-130	477	98	98
Zotu734	gi|2029088744|gb|MZ005696.1|	2829688	N/A	N/A	N/A	99.257	269	275	1599	2	0	0	7	275	1	269	Antarctolichenia onofrii isolate CCFEE 6102 small subunit ribosomal RNA gene, partial sequence	4.64E-130	477	98	98
Zotu2754	gi|529273887|gb|KC911743.1|	175245	N/A	N/A	N/A	98.909	275	275	822	3	0	0	1	275	136	410	Uncultured fungus clone A0Esp_4-2_38 18S ribosomal RNA gene, partial sequence	1.09E-131	483	100	100
Zotu2754	gi|61676536|gb|AY856947.1|	314179	N/A	N/A	N/A	98.909	275	275	1699	3	0	0	1	275	88	362	Tubeufia cerea strain NBRC 9014 18S ribosomal RNA gene, partial sequence	1.09E-131	483	100	100
Zotu2754	gi|61676529|gb|AY856940.1|	314179	N/A	N/A	N/A	98.909	275	275	1700	3	0	0	1	275	88	362	Tubeufia cerea strain NBRC 30345 18S ribosomal RNA gene, partial sequence	1.09E-131	483	100	100
Zotu2754	gi|61676527|gb|AY856938.1|	314172	N/A	N/A	N/A	98.909	275	275	1633	3	0	0	1	275	88	362	Helicosporium guianense strain CBS 269.52 18S ribosomal RNA gene, partial sequence	1.09E-131	483	100	100
Zotu2754	gi|61676519|gb|AY856930.1|	314179	N/A	N/A	N/A	98.909	275	275	1658	3	0	0	1	275	73	347	Tubeufia cerea strain CBS 941.72 18S ribosomal RNA gene, partial sequence	1.09E-131	483	100	100
Zotu2754	gi|359471871|gb|JN865185.1|	1122585	N/A	N/A	N/A	98.545	275	275	975	4	0	0	1	275	93	367	Acanthostigma chiangmaiensis strain MFLUCC10-0125 18S ribosomal RNA gene, partial sequence	1.33E-130	479	100	100
Zotu2754	gi|91841344|gb|DQ471034.1|	314179	N/A	N/A	N/A	98.545	275	275	1567	4	0	0	1	275	113	387	Tubeufia cerea isolate AFTOL-ID 1316 18S small subunit ribosomal RNA gene, partial sequence	1.33E-130	479	100	100
Zotu2754	gi|1535923703|ref|NG_062677.1|	2719218	N/A	N/A	N/A	98.545	275	275	1683	4	0	0	1	275	74	348	Camporesiomyces vaccinii CBS 216.90 18S rRNA gene, partial sequence; from TYPE material	1.33E-130	479	100	100
Zotu2754	gi|9622903|gb|AF203453.1|AF203453	128021	N/A	N/A	N/A	98.182	275	275	1032	5	0	0	1	275	65	339	Lirula macrospora small subunit ribosomal RNA gene, partial sequence	5.65E-129	474	100	100
Zotu2754	gi|1992830922|ref|NG_073556.1|	2696514	N/A	N/A	N/A	98.182	275	275	997	4	1	1	1	275	49	322	Helicosporium thailandense MFLUCC 18-1407 18S rRNA gene, partial sequence; from TYPE material	6.89E-128	471	100	100
Zotu2813	gi|61676536|gb|AY856947.1|	314179	N/A	N/A	N/A	97.818	275	275	1699	6	0	0	1	275	88	362	Tubeufia cerea strain NBRC 9014 18S ribosomal RNA gene, partial sequence	6.89E-128	470	100	100
Zotu2813	gi|61676529|gb|AY856940.1|	314179	N/A	N/A	N/A	97.818	275	275	1700	6	0	0	1	275	88	362	Tubeufia cerea strain NBRC 30345 18S ribosomal RNA gene, partial sequence	6.89E-128	470	100	100
Zotu2813	gi|61676527|gb|AY856938.1|	314172	N/A	N/A	N/A	97.818	275	275	1633	6	0	0	1	275	88	362	Helicosporium guianense strain CBS 269.52 18S ribosomal RNA gene, partial sequence	6.89E-128	470	100	100
Zotu2813	gi|61676519|gb|AY856930.1|	314179	N/A	N/A	N/A	97.818	275	275	1658	6	0	0	1	275	73	347	Tubeufia cerea strain CBS 941.72 18S ribosomal RNA gene, partial sequence	6.89E-128	470	100	100
Zotu2813	gi|91841344|gb|DQ471034.1|	314179	N/A	N/A	N/A	97.455	275	275	1567	7	0	0	1	275	113	387	Tubeufia cerea isolate AFTOL-ID 1316 18S small subunit ribosomal RNA gene, partial sequence	2.93E-126	465	100	100
Zotu2813	gi|1535923703|ref|NG_062677.1|	2719218	N/A	N/A	N/A	97.455	275	275	1683	7	0	0	1	275	74	348	Camporesiomyces vaccinii CBS 216.90 18S rRNA gene, partial sequence; from TYPE material	2.93E-126	465	100	100
Zotu2813	gi|529273887|gb|KC911743.1|	175245	N/A	N/A	N/A	97.091	275	275	822	8	0	0	1	275	136	410	Uncultured fungus clone A0Esp_4-2_38 18S ribosomal RNA gene, partial sequence	3.57E-125	461	100	100
Zotu2813	gi|359471871|gb|JN865185.1|	1122585	N/A	N/A	N/A	97.091	275	275	975	8	0	0	1	275	93	367	Acanthostigma chiangmaiensis strain MFLUCC10-0125 18S ribosomal RNA gene, partial sequence	3.57E-125	461	100	100
Zotu2813	gi|218938004|gb|FJ490055.1|	428940	N/A	N/A	N/A	97.08	274	275	506	8	0	0	2	275	103	376	Uncultured Leptodontidium isolate DGGE gel band MT3_F1 small subunit ribosomal RNA gene, partial sequence	1.25E-124	459	99	99
Zotu2813	gi|1992830922|ref|NG_073556.1|	2696514	N/A	N/A	N/A	97.091	275	275	997	7	1	1	1	275	49	322	Helicosporium thailandense MFLUCC 18-1407 18S rRNA gene, partial sequence; from TYPE material	4.35E-124	457	100	100
Zotu1262	gi|1686064667|gb|MN075271.1|	1982441	N/A	N/A	N/A	98.909	275	275	993	3	0	0	1	275	87	361	Nigrograna thymi isolate MFLUCC 19-0039 small subunit ribosomal RNA gene, partial sequence	1.09E-131	483	100	100
Zotu1262	gi|1546185250|ref|NG_063630.1|	2024204	N/A	N/A	N/A	98.909	275	275	988	3	0	0	1	275	34	308	Nigrograna cangshanensis MFLUCC 15-0253 18S rRNA gene, partial sequence; from TYPE material	1.09E-131	483	100	100
Zotu1262	gi|1133587405|gb|KX650512.1|	1936023	N/A	N/A	N/A	98.909	275	275	1395	3	0	0	1	275	97	371	Nigrograna obliqua strain KE 18S ribosomal RNA gene, partial sequence	1.09E-131	483	100	100
Zotu1262	gi|1133587403|gb|KX650510.1|	1936020	N/A	N/A	N/A	98.909	275	275	1065	3	0	0	1	275	97	371	Nigrograna mycophila strain TDK 18S ribosomal RNA gene, partial sequence	1.09E-131	483	100	100
Zotu1262	gi|927594133|gb|KT587328.1|	1635058	N/A	N/A	N/A	98.909	275	275	1665	3	0	0	1	275	77	351	Biatriospora sp. MUT 4883 culture MUT<ITA>:4883 18S ribosomal RNA gene, partial sequence	1.09E-131	483	100	100
Zotu1262	gi|2313523316|gb|OP584493.1|	2983570	N/A	N/A	N/A	98.909	275	275	1418	3	0	0	1	275	84	358	Nigrograna sp. RFX-2022a strain ZHKUCC 22-0285 small subunit ribosomal RNA gene, partial sequence	1.09E-131	483	100	100
Zotu1262	gi|2313523315|gb|OP584492.1|	2983570	N/A	N/A	N/A	98.909	275	275	1432	3	0	0	1	275	80	354	Nigrograna sp. RFX-2022a strain ZHKUCC 22-0284 small subunit ribosomal RNA gene, partial sequence	1.09E-131	483	100	100
Zotu1262	gi|2304050889|gb|OP450982.1|	2978461	N/A	N/A	N/A	98.909	275	275	1008	3	0	0	1	275	64	338	Nigrograna sp. LL-2022b culture ZHKUCC:22-0211 small subunit ribosomal RNA gene, partial sequence	1.09E-131	483	100	100
Zotu1262	gi|2304050887|gb|OP450981.1|	2978461	N/A	N/A	N/A	98.909	275	275	1049	3	0	0	1	275	87	361	Nigrograna sp. LL-2022b culture ZHKUCC:22-0210 small subunit ribosomal RNA gene, partial sequence	1.09E-131	483	100	100
Zotu1262	gi|2304050885|gb|OP450980.1|	2978460	N/A	N/A	N/A	98.909	275	275	1051	3	0	0	1	275	89	363	Nigrograna sp. LL-2022a culture ZHKUCC:22-0215 small subunit ribosomal RNA gene, partial sequence	1.09E-131	483	100	100
Zotu1183	gi|486172097|gb|JX241491.1|	1312525	N/A	N/A	N/A	99.645	282	282	1666	1	0	0	1	282	79	360	Buxbaumia punctata 18S ribosomal RNA gene, partial sequence	3.44E-138	505	100	100
Zotu1183	gi|13560050|emb|Y17603.1|	70128	N/A	N/A	N/A	99.645	282	282	1810	1	0	0	1	282	138	419	Buxbaumia aphylla 18S rRNA gene	3.44E-138	505	100	100
Zotu1183	gi|486172098|gb|JX241492.1|	188002	N/A	N/A	N/A	99.291	282	282	1701	2	0	0	1	282	99	380	Diphyscium fulvifolium 18S ribosomal RNA gene, partial sequence	4.19E-137	500	100	100
Zotu1183	gi|37545789|gb|AY126949.1|	187997	N/A	N/A	N/A	99.291	282	282	1789	2	0	0	1	282	116	397	Buxbaumia piperi 18S ribosomal RNA gene, partial sequence	4.19E-137	500	100	100
Zotu1183	gi|12619786|gb|AF230415.1|AF230415	82928	N/A	N/A	N/A	99.291	282	282	1775	2	0	0	1	282	112	393	Diphyscium foliosum small subunit ribosomal RNA gene, partial sequence	4.19E-137	500	100	100
Zotu1183	gi|13548501|emb|Y17765.1|	82928	N/A	N/A	N/A	99.291	282	282	1810	2	0	0	1	282	138	419	Diphyscium foliosum 18S rRNA gene	4.19E-137	500	100	100
Zotu1183	gi|11121140|emb|AJ275008.1|	82928	N/A	N/A	N/A	99.291	282	282	1781	2	0	0	1	282	112	393	Diphyscium foliosum 18S rRNA gene, partial	4.19E-137	500	100	100
Zotu1183	gi|2077668048|gb|MZ728725.1|	65528	N/A	N/A	N/A	98.258	287	282	1759	0	1	5	1	282	95	381	Bartramia halleriana isolate KJD_11.1 small subunit ribosomal RNA gene, partial sequence	1.78E-135	496	100	100
Zotu1183	gi|307601314|gb|GQ497591.1|	82928	N/A	N/A	N/A	98.936	282	282	1776	3	0	0	1	282	112	393	Diphyscium foliosum 18S ribosomal RNA gene, partial sequence	1.78E-135	496	100	100
Zotu1183	gi|293634454|gb|GU569652.1|	752064	N/A	N/A	N/A	98.936	282	282	1775	3	0	0	1	282	112	393	Polytrichastrum papillatum voucher H:G. & S. Miehe 00-183-17 18S ribosomal RNA gene, partial sequence	1.78E-135	496	100	100
Zotu3205	gi|308205330|gb|HQ199518.1|	100272	N/A	N/A	N/A	98.182	275	275	551	5	0	0	1	275	119	393	Uncultured eukaryote clone Litter_198 18S ribosomal RNA gene, partial sequence	5.65E-129	474	100	100
Zotu3205	gi|1772803392|dbj|LC434590.1|	602067	N/A	N/A	N/A	97.818	275	275	1053	6	0	0	1	275	70	344	Trichopezizella otanii TNS:F16579 gene for 18S ribosomal RNA, partial sequence	6.89E-128	470	100	100
Zotu3205	gi|1772803385|dbj|LC434584.1|	602038	N/A	N/A	N/A	97.818	275	275	910	6	0	0	1	275	1	275	Incrucipulum radiatum TNS:F16769 gene for 18S ribosomal RNA, partial sequence	6.89E-128	470	100	100
Zotu3205	gi|1811401805|ref|NG_067673.1|	2303436	N/A	N/A	N/A	97.818	275	275	1744	6	0	0	1	275	107	381	Cryonesomyces dreyfussii ATCC 201333 18S rRNA gene, partial sequence; from TYPE material	6.89E-128	470	100	100
Zotu3205	gi|1033910059|gb|KU354714.1|	1709941	N/A	N/A	N/A	97.818	275	275	1608	6	0	0	1	275	48	322	Fungal sp. strain EL001126 18S ribosomal RNA gene, partial sequence	6.89E-128	470	100	100
Zotu3205	gi|262072626|emb|FN396501.1|	100272	N/A	N/A	N/A	97.818	275	275	554	6	0	0	1	275	132	406	Uncultured eukaryote partial 18S ribosomal RNA, clone 01RLS110600082	6.89E-128	470	100	100
Zotu3205	gi|262072552|emb|FN396427.1|	100272	N/A	N/A	N/A	97.818	275	275	556	6	0	0	1	275	134	408	Uncultured eukaryote partial 18S ribosomal RNA, clone 01RLS110600006	6.89E-128	470	100	100
Zotu3205	gi|261381963|emb|FN394786.1|	100272	N/A	N/A	N/A	97.818	275	275	557	6	0	0	1	275	135	409	Uncultured eukaryote partial 18S rRNA gene, clone 01DLS110600074	6.89E-128	470	100	100
Zotu3205	gi|183241311|gb|EU434863.1|	279258	N/A	N/A	N/A	97.818	275	275	1076	6	0	0	1	275	120	394	Acephala sp. 6 strain AF207_5 18S ribosomal RNA gene, partial sequence	6.89E-128	470	100	100
Zotu3205	gi|123229566|gb|EF114719.1|	372057	N/A	N/A	N/A	97.818	275	275	1076	6	0	0	1	275	88	362	Metacoleroa dickiei isolate medipc 18S small subunit ribosomal RNA gene, partial sequence	6.89E-128	470	100	100
Zotu4036	gi|2289393585|gb|OP297784.1|	2974739	N/A	N/A	N/A	96.715	274	274	1048	9	0	0	1	274	88	361	Pseudocoleophoma sp. LL-2022a culture ZHKUCC:22-0205 voucher ZHKU 22-0118 small subunit ribosomal RNA gene, partial sequence	5.27E-123	454	100	100
Zotu4036	gi|2223890391|gb|ON244667.1|	2935553	N/A	N/A	N/A	96.715	274	274	1052	9	0	0	1	274	71	344	Pseudocoleophoma sp. NDK-2022a strain ZHKUCC 21-0124 small subunit ribosomal RNA gene, partial sequence	5.27E-123	454	100	100
Zotu4036	gi|57013449|gb|AY843271.1|	307381	N/A	N/A	N/A	96.715	274	274	496	9	0	0	1	274	83	356	Fungal sp. TRN448 18S ribosomal RNA gene, partial sequence	5.27E-123	454	100	100
Zotu4036	gi|57013427|gb|AY843249.1|	307342	N/A	N/A	N/A	96.715	274	274	499	9	0	0	1	274	83	356	Fungal sp. TRN256 18S ribosomal RNA gene, partial sequence	5.27E-123	454	100	100
Zotu4036	gi|1831630182|gb|MT340749.1|	2726494	N/A	N/A	N/A	96.35	274	274	1023	10	0	0	1	274	70	343	Acrogenospora verrucispora culture MFLUCC:18-1617 small subunit ribosomal RNA gene, partial sequence	6.42E-122	450	100	100
Zotu4036	gi|1802567356|gb|MT000356.1|	1920921	N/A	N/A	N/A	96.35	274	274	1028	10	0	0	1	274	69	342	Dothioraceae sp. strain LSU0866 small subunit ribosomal RNA gene, partial sequence	6.42E-122	450	100	100
Zotu4036	gi|1811401803|ref|NG_067671.1|	2268031	N/A	N/A	N/A	96.35	274	274	1029	10	0	0	1	274	73	346	Acrogenospora thailandica MFLUCC 17-2396 18S rRNA gene, partial sequence; from TYPE material	6.42E-122	450	100	100
Zotu4036	gi|1796332650|gb|MN930513.1|	2697422	N/A	N/A	N/A	96.35	274	274	900	10	0	0	1	274	47	320	Spegazzinia musae strain MFLUCC 20-0001 small subunit ribosomal RNA gene, partial sequence	6.42E-122	450	100	100
Zotu4036	gi|1802474925|gb|MN995480.1|	61296	N/A	N/A	N/A	96.35	274	274	1653	10	0	0	1	274	68	341	Aureobasidium sp. isolate 6C small subunit ribosomal RNA gene, partial sequence	6.42E-122	450	100	100
Zotu4036	gi|1802474921|gb|MN995476.1|	61296	N/A	N/A	N/A	96.35	274	274	1655	10	0	0	1	274	70	343	Aureobasidium sp. isolate 3CYEAST small subunit ribosomal RNA gene, partial sequence	6.42E-122	450	100	100
Zotu1259	gi|1800221874|gb|MN982863.1|	1075094	N/A	N/A	N/A	99.636	275	275	996	1	0	0	1	275	65	339	Plenodomus collinsoniae voucher VT02 small subunit ribosomal RNA gene, partial sequence	2.11E-134	492	100	100
Zotu1259	gi|1752309347|gb|MN516752.1|	2650808	N/A	N/A	N/A	99.636	275	275	1038	1	0	0	1	275	67	341	Ochraceocephala foeniculi strain Di3AF15 small subunit ribosomal RNA gene, partial sequence	2.11E-134	492	100	100
Zotu1259	gi|1752309346|gb|MN516751.1|	2650808	N/A	N/A	N/A	99.636	275	275	1011	1	0	0	1	275	69	343	Ochraceocephala foeniculi strain Di3AF14 small subunit ribosomal RNA gene, partial sequence	2.11E-134	492	100	100
Zotu1259	gi|1752309345|gb|MN516750.1|	2650808	N/A	N/A	N/A	99.636	275	275	1081	1	0	0	1	275	99	373	Ochraceocephala foeniculi strain Di3AF13 small subunit ribosomal RNA gene, partial sequence	2.11E-134	492	100	100
Zotu1259	gi|1752309344|gb|MN516749.1|	2650808	N/A	N/A	N/A	99.636	275	275	1090	1	0	0	1	275	99	373	Ochraceocephala foeniculi strain Di3AF10 small subunit ribosomal RNA gene, partial sequence	2.11E-134	492	100	100
Zotu1259	gi|1752309343|gb|MN516748.1|	2650808	N/A	N/A	N/A	99.636	275	275	1019	1	0	0	1	275	66	340	Ochraceocephala foeniculi strain Di3AF9 small subunit ribosomal RNA gene, partial sequence	2.11E-134	492	100	100
Zotu1259	gi|1752309342|gb|MN516747.1|	2650808	N/A	N/A	N/A	99.636	275	275	1038	1	0	0	1	275	67	341	Ochraceocephala foeniculi strain Di3AF6 small subunit ribosomal RNA gene, partial sequence	2.11E-134	492	100	100
Zotu1259	gi|1752309341|gb|MN516746.1|	2650808	N/A	N/A	N/A	99.636	275	275	1020	1	0	0	1	275	67	341	Ochraceocephala foeniculi strain Di3AF5 small subunit ribosomal RNA gene, partial sequence	2.11E-134	492	100	100
Zotu1259	gi|1752309340|gb|MN516745.1|	2650808	N/A	N/A	N/A	99.636	275	275	1037	1	0	0	1	275	66	340	Ochraceocephala foeniculi strain Di3AF3 small subunit ribosomal RNA gene, partial sequence	2.11E-134	492	100	100
Zotu1259	gi|1752309339|gb|MN516744.1|	2650808	N/A	N/A	N/A	99.636	275	275	1052	1	0	0	1	275	77	351	Ochraceocephala foeniculi strain Di3AF2 small subunit ribosomal RNA gene, partial sequence	2.11E-134	492	100	100
Zotu921	gi|1678196593|gb|MN017909.1|	2709389	N/A	N/A	N/A	98.917	277	277	1051	2	1	1	1	277	82	357	Boeremia maritima voucher GJ 389b small subunit ribosomal RNA gene, partial sequence	1.10E-131	483	100	100
Zotu921	gi|1835879710|ref|NG_068402.1|	2499416	N/A	N/A	N/A	98.917	277	277	1137	2	1	1	1	277	119	394	Allophoma siamensis MFLUCC 17-2422 18S rRNA gene, partial sequence; from TYPE material	1.10E-131	483	100	100
Zotu921	gi|1535795093|gb|MH051129.1|	1707700	N/A	N/A	N/A	98.917	277	277	999	2	1	1	1	277	82	357	Cladosporium sp. isolate M8SC33 18S ribosomal RNA gene, partial sequence	1.10E-131	483	100	100
Zotu921	gi|1535795007|gb|MH051043.1|	1707701	N/A	N/A	N/A	98.917	277	277	1019	2	1	1	1	277	79	354	Phoma sp. isolate M6SB22 18S ribosomal RNA gene, partial sequence	1.10E-131	483	100	100
Zotu921	gi|1535795003|gb|MH051039.1|	5599	N/A	N/A	N/A	98.917	277	277	1001	2	1	1	1	277	84	359	Alternaria alternata isolate M6SA42 18S ribosomal RNA gene, partial sequence	1.10E-131	483	100	100
Zotu921	gi|1204357577|gb|KY576827.1|	2004911	N/A	N/A	N/A	98.917	277	277	967	2	1	1	1	277	8	283	Fungal sp. HS102 LX-2016 small subunit ribosomal RNA gene, partial sequence	1.10E-131	483	100	100
Zotu921	gi|1204356452|gb|KY576824.1|	2004912	N/A	N/A	N/A	98.917	277	277	1026	2	1	1	1	277	65	340	Fungal sp. HS103 LX-2016 small subunit ribosomal RNA gene, partial sequence	1.10E-131	483	100	100
Zotu921	gi|758273186|gb|KJ717786.1|	437017	N/A	N/A	N/A	98.917	277	277	825	2	1	1	1	277	69	344	Paraphoma radicina isolate P27 18S ribosomal RNA gene, partial sequence	1.10E-131	483	100	100
Zotu921	gi|758273179|gb|KJ717779.1|	749465	N/A	N/A	N/A	98.917	277	277	784	2	1	1	1	277	68	343	Boeremia exigua isolate P19 18S ribosomal RNA gene, partial sequence	1.10E-131	483	100	100
Zotu921	gi|758273177|gb|KJ717777.1|	749874	N/A	N/A	N/A	98.917	277	277	974	2	1	1	1	277	68	343	Phoma tropica isolate P16 18S ribosomal RNA gene, partial sequence	1.10E-131	483	100	100
Zotu1196	gi|304361534|dbj|AB534329.1|	100272	N/A	N/A	N/A	96.831	284	284	1636	7	1	2	1	284	100	381	Uncultured eukaryote gene for 18S rRNA, partial sequence, clone: A_3_44	7.15E-128	470	100	100
Zotu1196	gi|295001017|gb|GU970629.1|	100272	N/A	N/A	N/A	96.831	284	284	531	7	1	2	1	284	118	399	Uncultured eukaryote clone RW-WI-37euk-II-3e 18S ribosomal RNA gene, partial sequence	7.15E-128	470	100	100
Zotu1196	gi|219524903|gb|EU709266.1|	175275	N/A	N/A	N/A	96.127	284	284	1570	9	1	2	1	284	37	318	Uncultured cercozoan isolate HetAus17 18S ribosomal RNA gene, partial sequence	3.70E-125	462	100	100
Zotu1196	gi|527462322|gb|KF357232.1|	100272	N/A	N/A	N/A	96.127	284	284	554	9	1	2	1	284	120	401	Uncultured eukaryote clone P3S2-2_D10 isolation-source soil oxic incubation T0h 18S ribosomal RNA gene, partial sequence	3.70E-125	461	100	100
Zotu1196	gi|527462316|gb|KF357226.1|	100272	N/A	N/A	N/A	96.127	284	284	554	9	1	2	1	284	120	401	Uncultured eukaryote clone P3S2-2_B9 isolation-source soil oxic incubation T0h 18S ribosomal RNA gene, partial sequence	3.70E-125	461	100	100
Zotu1196	gi|527462310|gb|KF357220.1|	100272	N/A	N/A	N/A	96.127	284	284	554	9	1	2	1	284	120	401	Uncultured eukaryote clone P3S2-2_A8 isolation-source soil oxic incubation T0h 18S ribosomal RNA gene, partial sequence	3.70E-125	461	100	100
Zotu1196	gi|527462252|gb|KF357162.1|	100272	N/A	N/A	N/A	96.127	284	284	554	9	1	2	1	284	120	401	Uncultured eukaryote clone P3S2-1_c03 isolation-source soil oxic incubation T0h 18S ribosomal RNA gene, partial sequence	3.70E-125	461	100	100
Zotu1196	gi|304361554|dbj|AB534349.1|	100272	N/A	N/A	N/A	95.775	284	284	1634	10	1	2	1	284	100	381	Uncultured eukaryote gene for 18S rRNA, partial sequence, clone: A_3_96	1.58E-123	456	100	100
Zotu637	gi|1914359005|gb|MW079343.1|	2777686	N/A	N/A	N/A	100	274	275	850	0	0	0	2	275	20	293	Pseudopithomyces mori isolate MFLUCC 18-1630 small subunit ribosomal RNA gene, partial sequence	1.73E-135	495	99	99
Zotu637	gi|1150597824|gb|KX894744.1|	1696682	N/A	N/A	N/A	99.636	275	275	984	1	0	0	1	275	32	306	Paraconiothyrium sp. strain DW-R-4 18S ribosomal RNA gene, partial sequence	2.11E-134	492	100	100
Zotu637	gi|780956628|gb|KM096265.1|	1629023	N/A	N/A	N/A	99.636	275	275	1516	1	0	0	1	275	56	330	Pleosporales sp. MF444 18S ribosomal RNA gene, partial sequence	2.11E-134	492	100	100
Zotu637	gi|294987138|gb|GU238221.1|	749846	N/A	N/A	N/A	99.636	275	275	949	1	0	0	1	275	17	291	Paraconiothyrium lini strain CBS 253.92 18S ribosomal RNA gene, partial sequence	2.11E-134	492	100	100
Zotu637	gi|1621320482|gb|MK804514.1|	2570641	N/A	N/A	N/A	99.635	274	275	872	1	0	0	2	275	54	327	Pleopunctum ellipsoideum voucher MFLU 19 0685 small subunit ribosomal RNA gene, partial sequence	7.36E-134	490	99	99
Zotu637	gi|1546192497|gb|MK347916.1|	1892770	N/A	N/A	N/A	99.635	274	275	926	1	0	0	2	275	20	293	Pseudopithomyces chartarum voucher C459 small subunit ribosomal RNA gene, partial sequence	7.36E-134	490	99	99
Zotu637	gi|1546192462|gb|MK347904.1|	2499449	N/A	N/A	N/A	99.635	274	275	926	1	0	0	2	275	20	293	Pseudopithomyces sp. DNW-2018b voucher C447 small subunit ribosomal RNA gene, partial sequence	7.36E-134	490	99	99
Zotu637	gi|1546192312|gb|MK347854.1|	1892770	N/A	N/A	N/A	99.635	274	275	926	1	0	0	2	275	20	293	Pseudopithomyces chartarum voucher C284 small subunit ribosomal RNA gene, partial sequence	7.36E-134	490	99	99
Zotu637	gi|1546192297|gb|MK347849.1|	1892770	N/A	N/A	N/A	99.635	274	275	926	1	0	0	2	275	20	293	Pseudopithomyces chartarum voucher C268 small subunit ribosomal RNA gene, partial sequence	7.36E-134	490	99	99
Zotu637	gi|1518371126|gb|MH388329.1|	2485542	N/A	N/A	N/A	99.635	274	275	965	1	0	0	2	275	66	339	Pseudopithomyces pandanicola voucher MFLUCC 18-0116 18S small subunit ribosomal RNA gene, partial sequence	7.36E-134	490	99	99
Zotu170	gi|1837919144|gb|MT431686.1|	337949	N/A	N/A	N/A	99.64	278	278	1655	1	0	0	1	278	72	349	Oedocladium prescottii voucher BN3 small subunit ribosomal RNA gene, partial sequence	5.02E-136	498	100	100
Zotu170	gi|1995671052|gb|MW678828.1|	2815377	N/A	N/A	N/A	99.64	278	278	1675	1	0	0	1	278	79	356	Oedogonium sp. X55 small subunit ribosomal RNA gene, partial sequence	5.02E-136	498	100	100
Zotu170	gi|2058673409|gb|MZ457075.1|	2852102	N/A	N/A	N/A	99.64	278	278	1668	1	0	0	1	278	74	351	Oedogonium sp. WH1924-1 small subunit ribosomal RNA gene, partial sequence	5.02E-136	498	100	100
Zotu170	gi|2047104747|gb|MZ322846.1|	321588	N/A	N/A	N/A	99.64	278	278	1547	1	0	0	1	278	21	298	Oedogonium crispum isolate CQ05 small subunit ribosomal RNA gene, partial sequence	5.02E-136	498	100	100
Zotu170	gi|2047104746|gb|MZ322845.1|	2841265	N/A	N/A	N/A	99.64	278	278	1660	1	0	0	1	278	76	353	Oedogonium sp. ZWY1903 small subunit ribosomal RNA gene, partial sequence	5.02E-136	498	100	100
Zotu170	gi|2047104745|gb|MZ322844.1|	2831087	N/A	N/A	N/A	99.64	278	278	1547	1	0	0	1	278	21	298	Oedogonium capilliforme isolate WH1904 small subunit ribosomal RNA gene, partial sequence	5.02E-136	498	100	100
Zotu170	gi|2047104744|gb|MZ322843.1|	2831089	N/A	N/A	N/A	99.64	278	278	1712	1	0	0	1	278	70	347	Oedogonium dentireticulatum isolate CQ1925 small subunit ribosomal RNA gene, partial sequence	5.02E-136	498	100	100
Zotu170	gi|162134418|gb|EU123943.1|	55995	N/A	N/A	N/A	99.64	278	278	1689	1	0	0	1	278	87	364	Oedogonium cardiacum strain SAG 575-1b 18S ribosomal RNA gene, partial sequence	5.02E-136	498	100	100
Zotu170	gi|213058487|gb|FJ410644.1|	171245	N/A	N/A	N/A	99.64	278	278	800	1	0	0	1	278	93	370	Uncultured chlorophyte clone EBF9.25 18S ribosomal RNA gene, partial sequence	5.02E-136	498	100	100
Zotu170	gi|89574207|gb|DQ413053.1|	375576	N/A	N/A	N/A	99.64	278	278	1707	1	0	0	1	278	94	371	Oedogonium sp. M3 18S ribosomal RNA gene, partial sequence	5.02E-136	498	100	100
Zotu2237	gi|1579174694|gb|MK554615.1|	2528427	N/A	N/A	N/A	100	288	288	1673	0	0	0	1	288	63	350	Parabathynellidae sp. (Pilbara) 7 EM-2019 isolate F86 haplotype 31 small subunit ribosomal RNA gene, partial sequence	4.58E-143	520	100	100
Zotu2237	gi|1579174687|gb|MK554608.1|	2528425	N/A	N/A	N/A	100	288	288	1677	0	0	0	1	288	67	354	Parabathynellidae sp. (Pilbara) 4 EM-2019 isolate A33 haplotype 24 small subunit ribosomal RNA gene, partial sequence	4.58E-143	520	100	100
Zotu2237	gi|1579174680|gb|MK554601.1|	2528413	N/A	N/A	N/A	100	288	288	1645	0	0	0	1	288	35	322	Parabathynellidae sp. (Pilbara) 11 EM-2019 isolate F04 haplotype 17 small subunit ribosomal RNA gene, partial sequence	4.58E-143	520	100	100
Zotu2237	gi|1579174679|gb|MK554600.1|	2528411	N/A	N/A	N/A	100	288	288	1648	0	0	0	1	288	38	325	Parabathynellidae sp. (Browns Range) EM-2019 isolate BR8 haplotype 16 small subunit ribosomal RNA gene, partial sequence	4.58E-143	520	100	100
Zotu2237	gi|1579174678|gb|MK554599.1|	2528417	N/A	N/A	N/A	100	288	288	1684	0	0	0	1	288	74	361	Parabathynellidae sp. (Pilbara) 16 EM-2019 isolate F61 haplotype 15 small subunit ribosomal RNA gene, partial sequence	4.58E-143	520	100	100
Zotu2237	gi|1579174677|gb|MK554598.1|	2528417	N/A	N/A	N/A	100	288	288	1668	0	0	0	1	288	59	346	Parabathynellidae sp. (Pilbara) 16 EM-2019 isolate F61 haplotype 14 small subunit ribosomal RNA gene, partial sequence	4.58E-143	520	100	100
Zotu2237	gi|1579174674|gb|MK554595.1|	2528428	N/A	N/A	N/A	100	288	288	1631	0	0	0	1	288	21	308	Parabathynellidae sp. (Pilbara) 8 EM-2019 isolate F05 haplotype 11 small subunit ribosomal RNA gene, partial sequence	4.58E-143	520	100	100
Zotu2237	gi|1579174673|gb|MK554594.1|	2528428	N/A	N/A	N/A	100	288	288	1684	0	0	0	1	288	74	361	Parabathynellidae sp. (Pilbara) 8 EM-2019 isolate F05 haplotype 10 small subunit ribosomal RNA gene, partial sequence	4.58E-143	520	100	100
Zotu2237	gi|1579174672|gb|MK554593.1|	2528428	N/A	N/A	N/A	100	288	288	1672	0	0	0	1	288	62	349	Parabathynellidae sp. (Pilbara) 8 EM-2019 isolate F05 haplotype 9 small subunit ribosomal RNA gene, partial sequence	4.58E-143	520	100	100
Zotu2237	gi|1579174667|gb|MK554588.1|	2528424	N/A	N/A	N/A	100	288	288	1684	0	0	0	1	288	74	361	Parabathynellidae sp. (Pilbara) 3 EM-2019 isolate A59 haplotype 4 small subunit ribosomal RNA gene, partial sequence	4.58E-143	520	100	100
Zotu1574	gi|308205370|gb|HQ199558.1|	100272	N/A	N/A	N/A	98.188	276	276	550	5	0	0	1	276	119	394	Uncultured eukaryote clone Litter_241 18S ribosomal RNA gene, partial sequence	1.63E-129	476	100	100
Zotu1574	gi|1063194680|gb|KU900851.1|	175245	N/A	N/A	N/A	98.195	277	276	1672	3	2	2	2	276	68	344	Uncultured fungus clone SEBUBC 18S ribosomal RNA gene, partial sequence	6.92E-128	471	99	99
Zotu1574	gi|699340758|gb|KM232435.1|	139132	N/A	N/A	N/A	98.195	277	276	1619	3	2	2	2	276	44	320	Sistotrema brinkmannii strain 5H1-P0-P5-1 18S ribosomal RNA gene, partial sequence	6.92E-128	471	99	99
Zotu1574	gi|699340624|gb|KM222298.1|	139132	N/A	N/A	N/A	98.195	277	276	1643	3	2	2	2	276	73	349	Sistotrema brinkmannii strain 15H4-P3-P3 18S ribosomal RNA gene, partial sequence	6.92E-128	471	99	99
Zotu1574	gi|699340559|gb|KM222265.1|	139132	N/A	N/A	N/A	98.195	277	276	1645	3	2	2	2	276	69	345	Sistotrema brinkmannii strain 5H1-P0-P5-1BIS 18S ribosomal RNA gene, partial sequence	6.92E-128	471	99	99
Zotu1574	gi|699340484|gb|KM222227.1|	139132	N/A	N/A	N/A	98.195	277	276	1342	3	2	2	2	276	55	331	Sistotrema brinkmannii strain CB37 18S ribosomal RNA gene, partial sequence	6.92E-128	471	99	99
Zotu1574	gi|699340480|gb|KM222225.1|	139132	N/A	N/A	N/A	98.195	277	276	1639	3	2	2	2	276	62	338	Sistotrema brinkmannii strain CB35 18S ribosomal RNA gene, partial sequence	6.92E-128	471	99	99
Zotu1574	gi|149790258|gb|EF441971.1|	175244	N/A	N/A	N/A	98.195	277	276	1629	3	2	2	2	276	25	301	Uncultured Basidiomycota clone RT18D_2E_48 16S ribosomal RNA gene, partial sequence	6.92E-128	471	99	99
Zotu1574	gi|149790257|gb|EF441970.1|	175244	N/A	N/A	N/A	98.195	277	276	1629	3	2	2	2	276	24	300	Uncultured Basidiomycota clone RT18D_2E_41 16S ribosomal RNA gene, partial sequence	6.92E-128	471	99	99
Zotu1574	gi|149790254|gb|EF441967.1|	175244	N/A	N/A	N/A	98.195	277	276	1625	3	2	2	2	276	22	298	Uncultured Basidiomycota clone RT18D_2E_2 16S ribosomal RNA gene, partial sequence	6.92E-128	471	99	99
Zotu3232	gi|332712526|gb|JF747216.1|	1030610	N/A	N/A	N/A	98.905	274	274	1737	3	0	0	1	274	117	390	Colpoda sp. MD-2011 18S ribosomal RNA gene, partial sequence; macronuclear	3.79E-131	481	100	100
Zotu3232	gi|2178724620|gb|OM278536.1|	459237	N/A	N/A	N/A	98.54	274	274	1673	4	0	0	1	274	114	387	Bresslauides discoideus strain J21 small subunit ribosomal RNA gene, partial sequence	4.62E-130	477	100	100
Zotu3232	gi|329754432|gb|HM140394.1|	459237	N/A	N/A	N/A	98.54	274	274	1784	4	0	0	1	274	139	412	Bresslauides discoideus isolate KR-09091401 small subunit ribosomal RNA gene, partial sequence; macronuclear	4.62E-130	477	100	100
Zotu3232	gi|156499055|gb|EU039885.1|	459237	N/A	N/A	N/A	98.54	274	274	1700	4	0	0	1	274	116	389	Bresslauides discoideus 18S ribosomal RNA gene, partial sequence; macronuclear	4.62E-130	477	100	100
Zotu3232	gi|336109628|gb|JN020237.1|	175274	N/A	N/A	N/A	98.175	274	274	1627	5	0	0	1	274	6	279	Uncultured alveolate clone cher4_1E_122 small subunit ribosomal RNA gene, partial sequence	1.97E-128	472	100	100
Zotu3232	gi|675304925|gb|KJ873053.1|	1538795	N/A	N/A	N/A	97.81	274	274	1697	6	0	0	1	274	116	389	Repoma cavicola small subunit ribosomal RNA gene, partial sequence; macronuclear	2.39E-127	468	100	100
Zotu3232	gi|646281701|gb|KJ607919.1|	1030388	N/A	N/A	N/A	98.175	274	274	1689	3	2	2	1	274	101	372	Exocolpoda augustini strain PAPSc-6 18S ribosomal RNA gene, partial sequence	2.92E-126	465	100	100
Zotu3232	gi|1333886415|gb|MG827338.1|	41631	N/A	N/A	N/A	97.464	276	274	1728	5	2	2	1	274	111	386	Colpoda sp. strain ANDCS1 small subunit ribosomal RNA gene, partial sequence	1.24E-124	460	100	100
Zotu3232	gi|332712524|gb|JF747214.1|	1030388	N/A	N/A	N/A	97.445	274	274	1779	5	2	2	1	274	139	410	Exocolpoda augustini 18S ribosomal RNA gene, partial sequence; macronuclear	4.33E-124	458	100	100
Zotu1462	gi|134021994|gb|EF023344.1|	404735	N/A	N/A	N/A	85.324	293	292	1825	28	5	15	1	292	135	413	Eimeriidae environmental sample clone Amb_18S_667 18S ribosomal RNA gene, partial sequence	1.99E-84	326	100	100
Zotu1462	gi|134021880|gb|EF023230.1|	404735	N/A	N/A	N/A	85.324	293	292	1893	28	5	15	1	292	203	481	Eimeriidae environmental sample clone Amb_18S_531 18S ribosomal RNA gene, partial sequence	1.99E-84	326	100	100
Zotu1462	gi|166084343|gb|EF024866.1|	404740	N/A	N/A	N/A	85.567	291	292	1818	31	5	11	1	291	135	414	Thaumatomonadida environmental sample clone Elev_18S_1390 18S ribosomal RNA gene, partial sequence	6.93E-84	324	99	99
Zotu4231	gi|1571076208|gb|MH179542.1|	47236	N/A	N/A	N/A	98.545	275	275	527	4	0	0	1	275	106	380	Arthrobotrys musiformis isolate 1.03481 18S ribosomal RNA gene, partial sequence	1.33E-130	479	100	100
Zotu4231	gi|1571076207|gb|MH179541.1|	47236	N/A	N/A	N/A	98.545	275	275	529	4	0	0	1	275	105	379	Arthrobotrys musiformis isolate 1.03480 18S ribosomal RNA gene, partial sequence	1.33E-130	479	100	100
Zotu4231	gi|1571076206|gb|MH179540.1|	47236	N/A	N/A	N/A	98.545	275	275	530	4	0	0	1	275	107	381	Arthrobotrys musiformis isolate 1.03478 18S ribosomal RNA gene, partial sequence	1.33E-130	479	100	100
Zotu4231	gi|1571076205|gb|MH179539.1|	47236	N/A	N/A	N/A	98.545	275	275	541	4	0	0	1	275	117	391	Arthrobotrys musiformis isolate 1.03477 18S ribosomal RNA gene, partial sequence	1.33E-130	479	100	100
Zotu4231	gi|1571076202|gb|MH179536.1|	47236	N/A	N/A	N/A	98.545	275	275	536	4	0	0	1	275	112	386	Arthrobotrys musiformis isolate 1.03211 18S ribosomal RNA gene, partial sequence	1.33E-130	479	100	100
Zotu4231	gi|1571076193|gb|MH179527.1|	47236	N/A	N/A	N/A	98.545	275	275	532	4	0	0	1	275	108	382	Arthrobotrys musiformis isolate 1.01892 18S ribosomal RNA gene, partial sequence	1.33E-130	479	100	100
Zotu4231	gi|1571076192|gb|MH179526.1|	47236	N/A	N/A	N/A	98.545	275	275	532	4	0	0	1	275	107	381	Arthrobotrys musiformis isolate 1.01891 18S ribosomal RNA gene, partial sequence	1.33E-130	479	100	100
Zotu4231	gi|1571076191|gb|MH179525.1|	47236	N/A	N/A	N/A	98.545	275	275	534	4	0	0	1	275	109	383	Arthrobotrys musiformis isolate 1.01890 18S ribosomal RNA gene, partial sequence	1.33E-130	479	100	100
Zotu4231	gi|1571076171|gb|MH179505.1|	430497	N/A	N/A	N/A	98.545	275	275	516	4	0	0	1	275	90	364	Arthrobotrys eudermata isolate 1.01312 18S ribosomal RNA gene, partial sequence	1.33E-130	479	100	100
Zotu4231	gi|1571076163|gb|MH179497.1|	430497	N/A	N/A	N/A	98.545	275	275	508	4	0	0	1	275	89	363	Arthrobotrys eudermata isolate 1.00545 18S ribosomal RNA gene, partial sequence	1.33E-130	479	100	100
Zotu1100	gi|11527303|gb|AF293896.1|AF293896	136452	N/A	N/A	N/A	98.868	265	265	1846	3	0	0	1	265	138	402	Filamoeba nolandi small subunit ribosomal RNA gene, complete sequence	2.81E-126	465	100	100
Zotu1100	gi|291419705|gb|GQ371176.1|	746887	N/A	N/A	N/A	97.736	265	265	1840	6	0	0	1	265	137	401	Filamoeba sp. JIH56 18S ribosomal RNA gene, partial sequence	1.77E-122	452	100	100
Zotu1100	gi|985700787|dbj|LC122963.1|	100272	N/A	N/A	N/A	97.358	265	265	515	7	0	0	1	265	118	382	Uncultured eukaryote gene for 18S rRNA, partial sequence, clone: Band_4G	7.53E-121	447	100	100
Zotu1100	gi|319659366|gb|GU320603.1|	943217	N/A	N/A	N/A	97.358	265	265	1784	7	0	0	1	265	138	402	Filamoeba sp. COHH 87 18S ribosomal RNA gene, partial sequence	7.53E-121	447	100	100
Zotu1100	gi|319659341|gb|GU320578.1|	943222	N/A	N/A	N/A	97.358	265	265	1845	7	0	0	1	265	138	402	Filamoeba sp. COHH 101 18S ribosomal RNA gene, partial sequence	7.53E-121	447	100	100
Zotu1100	gi|169264620|dbj|AB425944.1|	507745;507746	N/A;N/A	N/A;N/A	N/A	97.358	265	265	1802	7	0	0	1	265	118	382	Filamoeba sp. H9a_6E gene for 18S ribosomal RNA, partial sequence	7.53E-121	447	100	100
Zotu1100	gi|57546815|gb|AY714369.1|	308476	N/A	N/A	N/A	97.358	265	265	1839	7	0	0	1	265	137	401	Filamoeba sinensis strain CH26 small subunit ribosomal RNA gene, complete sequence	7.53E-121	447	100	100
Zotu1100	gi|319659367|gb|GU320604.1|	943218	N/A	N/A	N/A	96.981	265	265	1139	8	0	0	1	265	137	401	Filamoeba sp. COHH 88 18S ribosomal RNA gene, partial sequence	9.17E-120	443	100	100
Zotu3456	gi|1686064667|gb|MN075271.1|	1982441	N/A	N/A	N/A	98.182	275	275	993	5	0	0	1	275	87	361	Nigrograna thymi isolate MFLUCC 19-0039 small subunit ribosomal RNA gene, partial sequence	5.65E-129	474	100	100
Zotu3456	gi|1632313551|ref|NG_065095.1|	1972649	N/A	N/A	N/A	98.182	275	275	1016	5	0	0	1	275	61	335	Lindgomyces cigarospora DSM 103500 18S rRNA gene, partial sequence; from TYPE material	5.65E-129	474	100	100
Zotu3456	gi|1511262500|ref|NG_062388.1|	947586	N/A	N/A	N/A	98.182	275	275	1703	5	0	0	1	275	111	385	Massaria pyri CBS 125644 18S rRNA gene, partial sequence; from TYPE material	5.65E-129	474	100	100
Zotu3456	gi|1546185250|ref|NG_063630.1|	2024204	N/A	N/A	N/A	98.182	275	275	988	5	0	0	1	275	34	308	Nigrograna cangshanensis MFLUCC 15-0253 18S rRNA gene, partial sequence; from TYPE material	5.65E-129	474	100	100
Zotu3456	gi|1173708049|gb|KX655807.1|	1972649	N/A	N/A	N/A	98.182	275	275	1008	5	0	0	1	275	53	327	Lindgomyces cigarospora strain G619-2 18S ribosomal RNA gene, partial sequence	5.65E-129	474	100	100
Zotu3456	gi|1173708048|gb|KX655805.1|	1972649	N/A	N/A	N/A	98.182	275	275	1016	5	0	0	1	275	61	335	Lindgomyces cigarospora strain G619 18S ribosomal RNA gene, partial sequence	5.65E-129	474	100	100
Zotu3456	gi|1133587405|gb|KX650512.1|	1936023	N/A	N/A	N/A	98.182	275	275	1395	5	0	0	1	275	97	371	Nigrograna obliqua strain KE 18S ribosomal RNA gene, partial sequence	5.65E-129	474	100	100
Zotu3456	gi|1133587403|gb|KX650510.1|	1936020	N/A	N/A	N/A	98.182	275	275	1065	5	0	0	1	275	97	371	Nigrograna mycophila strain TDK 18S ribosomal RNA gene, partial sequence	5.65E-129	474	100	100
Zotu3456	gi|927594133|gb|KT587328.1|	1635058	N/A	N/A	N/A	98.182	275	275	1665	5	0	0	1	275	77	351	Biatriospora sp. MUT 4883 culture MUT<ITA>:4883 18S ribosomal RNA gene, partial sequence	5.65E-129	474	100	100
Zotu3456	gi|2313523316|gb|OP584493.1|	2983570	N/A	N/A	N/A	98.182	275	275	1418	5	0	0	1	275	84	358	Nigrograna sp. RFX-2022a strain ZHKUCC 22-0285 small subunit ribosomal RNA gene, partial sequence	5.65E-129	474	100	100
Zotu1036	gi|1495976668|gb|MH221048.1|	1795426	N/A	N/A	N/A	100	275	275	6486	0	0	0	1	275	87	361	Orbilia euonymi voucher G.M. 2016-09-10.1 small subunit ribosomal RNA gene, partial sequence; internal transcribed spacer 1, 5.8S ribosomal RNA gene, and internal transcribed spacer 2, complete sequence; and large subunit ribosomal RNA gene, partial sequence	4.96E-136	497	100	100
Zotu1036	gi|1571076177|gb|MH179511.1|	2082523	N/A	N/A	N/A	100	275	275	532	0	0	0	1	275	107	381	Dactylellina asthenopaga isolate 1.01463 18S ribosomal RNA gene, partial sequence	4.96E-136	497	100	100
Zotu1036	gi|1335007308|gb|MF948533.1|	1814903	N/A	N/A	N/A	100	275	275	510	0	0	0	1	275	99	373	Dactylella sp. strain YMF1.01868 18S ribosomal RNA gene, partial sequence	4.96E-136	497	100	100
Zotu1036	gi|742523399|gb|KM870770.1|	100272	N/A	N/A	N/A	100	275	275	1734	0	0	0	1	275	121	395	Uncultured eukaryote clone TE212B 18S ribosomal RNA gene, complete sequence	4.96E-136	497	100	100
Zotu1036	gi|742523343|gb|KM870714.1|	100272	N/A	N/A	N/A	100	275	275	1736	0	0	0	1	275	121	395	Uncultured eukaryote clone TE204D 18S ribosomal RNA gene, complete sequence	4.96E-136	497	100	100
Zotu1036	gi|742523332|gb|KM870703.1|	100272	N/A	N/A	N/A	100	275	275	1730	0	0	0	1	275	115	389	Uncultured eukaryote clone TE202H 18S ribosomal RNA gene, complete sequence	4.96E-136	497	100	100
Zotu1036	gi|742523283|gb|KM870654.1|	100272	N/A	N/A	N/A	100	275	275	1735	0	0	0	1	275	121	395	Uncultured eukaryote clone TE107E 18S ribosomal RNA gene, complete sequence	4.96E-136	497	100	100
Zotu1036	gi|91841148|gb|DQ471009.1|	44645	N/A	N/A	N/A	100	275	275	1814	0	0	0	1	275	100	374	Rhizina undulata isolate AFTOL-ID 918 18S small subunit ribosomal RNA gene, partial sequence	4.96E-136	497	100	100
Zotu1036	gi|1535923626|ref|NG_062600.1|	1796068	N/A	N/A	N/A	100	275	275	1769	0	0	0	1	275	109	383	Lecophagus longisporus CBS 845.91 18S rRNA gene, partial sequence; from TYPE material	4.96E-136	497	100	100
Zotu1036	gi|2959850|emb|AJ001994.1|	47296	N/A	N/A	N/A	100	275	275	1673	0	0	0	1	275	91	365	Monacrosorium doedycoides 18S ssu ribosomal RNA	4.96E-136	497	100	100
Zotu4462	gi|1859735615|gb|MT644933.1|	91680	N/A	N/A	N/A	100	280	280	2605	0	0	0	1	280	119	398	Hebeloma sinapizans isolate DM1017 small subunit ribosomal RNA gene, partial sequence; internal transcribed spacer 1 and 5.8S ribosomal RNA gene, complete sequence; and internal transcribed spacer 2, partial sequence	9.77E-139	506	100	100
Zotu4462	gi|1859735604|gb|MT644922.1|	64659	N/A	N/A	N/A	100	280	280	5762	0	0	0	1	280	165	444	Lepista nuda isolate DM1030 small subunit ribosomal RNA gene, partial sequence; internal transcribed spacer 1, 5.8S ribosomal RNA gene, and internal transcribed spacer 2, complete sequence; and large subunit ribosomal RNA gene, partial sequence	9.77E-139	506	100	100
Zotu4462	gi|1859735603|gb|MT644921.1|	181532	N/A	N/A	N/A	100	280	280	1959	0	0	0	1	280	138	417	Pluteus romellii isolate DM1031 small subunit ribosomal RNA gene and internal transcribed spacer 1, partial sequence	9.77E-139	506	100	100
Zotu4462	gi|1859735600|gb|MT644918.1|	171471	N/A	N/A	N/A	100	280	280	6516	0	0	0	1	280	144	423	Gymnopilus penetrans isolate DM1037 small subunit ribosomal RNA gene, partial sequence; internal transcribed spacer 1, 5.8S ribosomal RNA gene, and internal transcribed spacer 2, complete sequence; and large subunit ribosomal RNA gene, partial sequence	9.77E-139	506	100	100
Zotu4462	gi|1859735599|gb|MT644917.1|	109639	N/A	N/A	N/A	100	280	280	5748	0	0	0	1	280	25	304	Pholiota gummosa isolate DM1038 small subunit ribosomal RNA gene, partial sequence; internal transcribed spacer 1, 5.8S ribosomal RNA gene, and internal transcribed spacer 2, complete sequence; and large subunit ribosomal RNA gene, partial sequence	9.77E-139	506	100	100
Zotu4462	gi|1859735594|gb|MT644912.1|	130897	N/A	N/A	N/A	100	280	280	5773	0	0	0	1	280	126	405	Collybia cirrhata isolate DM1045 small subunit ribosomal RNA gene, partial sequence; internal transcribed spacer 1, 5.8S ribosomal RNA gene, and internal transcribed spacer 2, complete sequence; and large subunit ribosomal RNA gene, partial sequence	9.77E-139	506	100	100
Zotu4462	gi|1859735592|gb|MT644910.1|	71717	N/A	N/A	N/A	100	280	280	5525	0	0	0	1	280	143	422	Coprinellus micaceus isolate DM1047 small subunit ribosomal RNA gene, partial sequence; internal transcribed spacer 1, 5.8S ribosomal RNA gene, and internal transcribed spacer 2, complete sequence; and large subunit ribosomal RNA gene, partial sequence	9.77E-139	506	100	100
Zotu4462	gi|1859735573|gb|MT644891.1|	72129	N/A	N/A	N/A	100	280	280	2196	0	0	0	1	280	119	398	Hypholoma fasciculare isolate DM1090 small subunit ribosomal RNA gene, partial sequence; internal transcribed spacer 1 and 5.8S ribosomal RNA gene, complete sequence; and internal transcribed spacer 2, partial sequence	9.77E-139	506	100	100
Zotu4462	gi|1859735550|gb|MT644868.1|	89243	N/A	N/A	N/A	100	280	280	6203	0	0	0	1	280	105	384	Laccaria amethystina isolate DM1172 small subunit ribosomal RNA gene, partial sequence; internal transcribed spacer 1, 5.8S ribosomal RNA gene, and internal transcribed spacer 2, complete sequence; and large subunit ribosomal RNA gene, partial sequence	9.77E-139	506	100	100
Zotu4462	gi|1824610926|gb|MT241785.1|	109743	N/A	N/A	N/A	100	280	280	1772	0	0	0	1	280	125	404	Hemipholiota populnea isolate BM387#11 small subunit ribosomal RNA gene, partial sequence	9.77E-139	506	100	100
Zotu2456	gi|1800221874|gb|MN982863.1|	1075094	N/A	N/A	N/A	94.565	276	276	996	15	0	0	1	276	64	339	Plenodomus collinsoniae voucher VT02 small subunit ribosomal RNA gene, partial sequence	6.07E-116	431	100	100
Zotu2456	gi|1752309347|gb|MN516752.1|	2650808	N/A	N/A	N/A	94.565	276	276	1038	15	0	0	1	276	66	341	Ochraceocephala foeniculi strain Di3AF15 small subunit ribosomal RNA gene, partial sequence	6.07E-116	431	100	100
Zotu2456	gi|1752309346|gb|MN516751.1|	2650808	N/A	N/A	N/A	94.565	276	276	1011	15	0	0	1	276	68	343	Ochraceocephala foeniculi strain Di3AF14 small subunit ribosomal RNA gene, partial sequence	6.07E-116	431	100	100
Zotu2456	gi|1752309345|gb|MN516750.1|	2650808	N/A	N/A	N/A	94.565	276	276	1081	15	0	0	1	276	98	373	Ochraceocephala foeniculi strain Di3AF13 small subunit ribosomal RNA gene, partial sequence	6.07E-116	431	100	100
Zotu2456	gi|1752309344|gb|MN516749.1|	2650808	N/A	N/A	N/A	94.565	276	276	1090	15	0	0	1	276	98	373	Ochraceocephala foeniculi strain Di3AF10 small subunit ribosomal RNA gene, partial sequence	6.07E-116	431	100	100
Zotu2456	gi|1752309343|gb|MN516748.1|	2650808	N/A	N/A	N/A	94.565	276	276	1019	15	0	0	1	276	65	340	Ochraceocephala foeniculi strain Di3AF9 small subunit ribosomal RNA gene, partial sequence	6.07E-116	431	100	100
Zotu2456	gi|1752309342|gb|MN516747.1|	2650808	N/A	N/A	N/A	94.565	276	276	1038	15	0	0	1	276	66	341	Ochraceocephala foeniculi strain Di3AF6 small subunit ribosomal RNA gene, partial sequence	6.07E-116	431	100	100
Zotu2456	gi|1752309341|gb|MN516746.1|	2650808	N/A	N/A	N/A	94.565	276	276	1020	15	0	0	1	276	66	341	Ochraceocephala foeniculi strain Di3AF5 small subunit ribosomal RNA gene, partial sequence	6.07E-116	431	100	100
Zotu2456	gi|1752309340|gb|MN516745.1|	2650808	N/A	N/A	N/A	94.565	276	276	1037	15	0	0	1	276	65	340	Ochraceocephala foeniculi strain Di3AF3 small subunit ribosomal RNA gene, partial sequence	6.07E-116	431	100	100
Zotu2456	gi|1752309339|gb|MN516744.1|	2650808	N/A	N/A	N/A	94.565	276	276	1052	15	0	0	1	276	76	351	Ochraceocephala foeniculi strain Di3AF2 small subunit ribosomal RNA gene, partial sequence	6.07E-116	431	100	100
Zotu832	gi|529273890|gb|KC911746.1|	175245	N/A	N/A	N/A	100	279	279	833	0	0	0	1	279	133	411	Uncultured fungus clone G0Esp_1_27 18S ribosomal RNA gene, partial sequence	3.40E-138	504	100	100
Zotu832	gi|1503120235|ref|NG_062133.1|	89920	N/A	N/A	N/A	100	279	279	1781	0	0	0	1	279	117	395	Vishniacozyma dimennae JCM 8974 18S rRNA gene, partial sequence; from TYPE material	3.40E-138	504	100	100
Zotu832	gi|1545773594|ref|NG_063521.1|	4976	N/A	N/A	N/A	100	279	279	1753	0	0	0	1	279	117	395	Vishniacozyma globispora JCM 8251 18S rRNA gene, partial sequence; from TYPE material	3.40E-138	504	100	100
Zotu832	gi|781790892|emb|LN555332.1|	175245	N/A	N/A	N/A	99.642	279	279	584	1	0	0	1	279	55	333	Uncultured fungus partial 18S rRNA gene, clone 235H_25_Tremella_AMASS_NS1	1.44E-136	499	100	100
Zotu832	gi|1777142054|gb|MN450782.1|	1902918	N/A	N/A	N/A	99.283	279	279	2860	2	0	0	1	279	97	375	Vishniacozyma sp. strain Anhui_B11 small subunit ribosomal RNA gene, partial sequence; internal transcribed spacer 1, 5.8S ribosomal RNA gene, and internal transcribed spacer 2, complete sequence; and large subunit ribosomal RNA gene, partial sequence	1.76E-135	495	100	100
Zotu832	gi|1655400290|gb|MK050331.1|	2877724	N/A	N/A	N/A	99.283	279	279	2891	2	0	0	1	279	137	415	Vishniacozyma melezitolytica strain CGMCC2.3105 18S small subunit ribosomal RNA gene, partial sequence; internal transcribed spacer 1, 5.8S ribosomal RNA gene, and internal transcribed spacer 2, complete sequence; and 26S large subunit ribosomal RNA gene, partial sequence	1.76E-135	495	100	100
Zotu832	gi|1655400289|gb|MK050330.1|	2877724	N/A	N/A	N/A	99.283	279	279	2891	2	0	0	1	279	137	415	Vishniacozyma melezitolytica strain CGMCC2.3472 18S small subunit ribosomal RNA gene, partial sequence; internal transcribed spacer 1, 5.8S ribosomal RNA gene, and internal transcribed spacer 2, complete sequence; and 26S large subunit ribosomal RNA gene, partial sequence	1.76E-135	495	100	100
Zotu832	gi|1655400255|gb|MK050296.1|	2877738	N/A	N/A	N/A	98.925	279	279	2917	3	0	0	1	279	137	415	Dioszegia kandeliae strain CGMCC2.5658 18S small subunit ribosomal RNA gene, partial sequence; internal transcribed spacer 1, 5.8S ribosomal RNA gene, and internal transcribed spacer 2, complete sequence; and 26S large subunit ribosomal RNA gene, partial sequence	7.48E-134	490	100	100
Zotu832	gi|1635479645|emb|LR536736.1|	2548454	N/A	N/A	N/A	98.925	279	279	1617	3	0	0	1	279	98	376	Tremellales sp. IK_Pi68 partial 18S rRNA gene, isolate IK_Pi68	7.48E-134	490	100	100
Zotu832	gi|1632313325|ref|NG_064869.1|	183970	N/A	N/A	N/A	98.925	279	279	1781	3	0	0	1	279	117	395	Dioszegia zsoltii var. yunnanensis CGMCC AS 2.2091 18S rRNA gene, partial sequence; from TYPE material	7.48E-134	490	100	100
Zotu1610	gi|1021283604|gb|KU556968.1|	1835013	N/A	N/A	N/A	92.391	276	275	1020	20	1	1	1	275	4	279	Collemopsidium sp. C IGB-2016 isolate RO28 18S small subunit ribosomal RNA gene, partial sequence	1.02E-106	400	100	100
Zotu1610	gi|1021283602|gb|KU556966.1|	1835011	N/A	N/A	N/A	92.391	276	275	1102	20	1	1	1	275	5	280	Collemopsidium sp. A IGB-2016 isolate RO26 18S small subunit ribosomal RNA gene, partial sequence	1.02E-106	400	100	100
Zotu1610	gi|1021283601|gb|KU556965.1|	1834957	N/A	N/A	N/A	92.391	276	275	941	20	1	1	1	275	6	281	Collemopsidium pelvetiae isolate RO25 18S small subunit ribosomal RNA gene, partial sequence	1.02E-106	400	100	100
Zotu1610	gi|1236772164|gb|MF766280.1|	2028461	N/A	N/A	N/A	92.419	277	275	2771	19	2	2	1	275	31	307	Peltula michoacanensis voucher B. Buedel 201401 small subunit ribosomal RNA gene, partial sequence	3.57E-106	398	100	100
Zotu1610	gi|1236772157|gb|MF766273.1|	2028454	N/A	N/A	N/A	92.419	277	275	1992	19	2	2	1	275	31	307	Peltula farinosa voucher B. Buedel 20119a small subunit ribosomal RNA gene, partial sequence	3.57E-106	398	100	100
Zotu1610	gi|1236772181|gb|MF766297.1|	2028479	N/A	N/A	N/A	92.058	277	275	1633	20	2	2	1	275	31	307	Peltula steppae voucher K. Kalb 23948 small subunit ribosomal RNA gene, partial sequence	4.35E-105	394	100	100
Zotu1610	gi|1236772155|gb|MF766271.1|	659211	N/A	N/A	N/A	92.058	277	275	1600	20	2	2	1	275	31	307	Peltula euploca voucher B. Buedel 20162a small subunit ribosomal RNA gene, partial sequence	4.35E-105	394	100	100
Zotu1610	gi|1383780288|gb|MH259100.1|	2172130	N/A	N/A	N/A	91.667	276	275	757	22	1	1	1	275	97	372	Lichenothelia intermixta isolate L2318 small subunit ribosomal RNA gene, partial sequence	1.52E-104	392	100	100
Zotu1610	gi|1236772147|gb|MF766263.1|	2028445	N/A	N/A	N/A	92.086	278	275	1644	19	3	3	1	275	31	308	Peltula bolanderi voucher B. Buedel 20196e small subunit ribosomal RNA gene, partial sequence	1.52E-104	392	100	100
Zotu1610	gi|1383780298|gb|MH259110.1|	2172135	N/A	N/A	N/A	91.667	276	275	756	22	1	1	1	275	78	353	Saxomyces sp. isolate L2338 small subunit ribosomal RNA gene, partial sequence	5.30E-104	391	100	100
Zotu2942	gi|1835879700|ref|NG_068392.1|	2485532	N/A	N/A	N/A	100	276	276	977	0	0	0	1	276	65	340	Paracylindrocarpon nabanheensis KUMCC 16-0147 18S rRNA gene, partial sequence; from TYPE material	1.43E-136	499	100	100
Zotu2942	gi|1518371121|gb|MH388324.1|	2485532	N/A	N/A	N/A	100	276	276	977	0	0	0	1	276	65	340	Paracylindrocarpon nabanheensis voucher KUMCC 16-0147 18S small subunit ribosomal RNA gene, partial sequence	1.43E-136	499	100	100
Zotu2942	gi|45155165|gb|AY545722.1|	110568	N/A	N/A	N/A	99.638	276	276	2076	1	0	0	1	276	64	339	Hydropisphaera erubescens small subunit ribosomal RNA gene, complete sequence	6.06E-135	494	100	100
Zotu2942	gi|1835879701|ref|NG_068393.1|	2485533	N/A	N/A	N/A	99.638	276	276	1010	0	1	1	1	276	60	334	Paracylindrocarpon pandanicola KUMCC 17-0272 18S rRNA gene, partial sequence; from TYPE material	7.39E-134	490	100	100
Zotu2942	gi|1518371122|gb|MH388325.1|	2485533	N/A	N/A	N/A	99.638	276	276	1010	0	1	1	1	276	60	334	Paracylindrocarpon pandanicola voucher KUMCC 17-0272 18S small subunit ribosomal RNA gene, partial sequence	7.39E-134	490	100	100
Zotu2942	gi|1169188683|gb|KX025153.1|	1972708	N/A	N/A	N/A	99.275	276	276	1038	2	0	0	1	276	78	353	Fusariella sp. MFLUCC 15-0844 18S ribosomal RNA gene, partial sequence	7.39E-134	489	100	100
Zotu2942	gi|1835879702|ref|NG_068394.1|	2485534	N/A	N/A	N/A	98.913	276	276	1051	3	0	0	1	276	83	358	Paracylindrocarpon xishuangbannaensis KUMCC 16-0144 18S rRNA gene, partial sequence; from TYPE material	2.58E-133	489	100	100
Zotu2942	gi|1518371123|gb|MH388326.1|	2485534	N/A	N/A	N/A	98.913	276	276	1051	3	0	0	1	276	83	358	Paracylindrocarpon xishuangbannaensis voucher KUMCC 16-0144 18S small subunit ribosomal RNA gene, partial sequence	2.58E-133	489	100	100
Zotu2942	gi|780956553|gb|KM096190.1|	68827	N/A	N/A	N/A	98.913	276	276	1534	3	0	0	1	276	72	347	Geosmithia putterillii strain LF385 18S ribosomal RNA gene, partial sequence	3.14E-132	485	100	100
Zotu2942	gi|780956552|gb|KM096189.1|	68827	N/A	N/A	N/A	98.913	276	276	1537	3	0	0	1	276	66	341	Geosmithia putterillii strain LF384 18S ribosomal RNA gene, partial sequence	3.14E-132	485	100	100
Zotu2342	gi|219524910|gb|EU709273.1|	175275	N/A	N/A	N/A	92.606	284	282	1186	18	3	3	1	282	55	337	Uncultured cercozoan isolate AH44p78p118t17 18S ribosomal RNA gene, partial sequence	7.10E-109	407	100	100
Zotu2342	gi|452753607|emb|FO181399.1|	100272	N/A	N/A	N/A	92.632	285	282	553	16	4	5	1	282	124	406	Paal uncultured eukaryote partial 18S ribosomal RNA, clone RPZ5YE06	7.10E-109	407	100	100
Zotu2342	gi|262072601|emb|FN396476.1|	100272	N/A	N/A	N/A	92.254	284	282	568	19	3	3	1	282	431	149	Uncultured eukaryote partial 18S ribosomal RNA, clone 01RLS110600057	8.65E-108	403	100	100
Zotu364	gi|656339802|gb|KJ608183.1|	1439862	N/A	N/A	N/A	100	274	274	1092	0	0	0	1	274	90	363	Pochonia sp. LS-2013b isolate AR5115-2 18S ribosomal RNA gene, partial sequence	1.72E-135	495	100	100
Zotu364	gi|514252356|gb|KC626046.1|	1336342	N/A	N/A	N/A	100	274	274	1686	0	0	0	1	274	88	361	Pochonia sp. LS-2013 isolate CGMMCC 3.15217 18S ribosomal RNA gene, partial sequence	1.72E-135	495	100	100
Zotu364	gi|507139239|gb|KC670832.1|	175245	N/A	N/A	N/A	100	274	274	1760	0	0	0	1	274	138	411	Uncultured fungus clone nco40d06c1 18S ribosomal RNA gene, partial sequence	1.72E-135	495	100	100
Zotu364	gi|507138935|gb|KC670528.1|	175245	N/A	N/A	N/A	100	274	274	1799	0	0	0	1	274	138	411	Uncultured fungus clone nco37b07c1 18S ribosomal RNA gene, partial sequence	1.72E-135	495	100	100
Zotu364	gi|1894811200|gb|MT908348.1|	1859971	N/A	N/A	N/A	100	274	274	673	0	0	0	1	274	53	326	Paramyrothecium roridum strain CMK20/1 small subunit ribosomal RNA gene, partial sequence	1.72E-135	495	100	100
Zotu364	gi|1870358778|gb|MT770943.1|	1709941	N/A	N/A	N/A	100	274	274	1535	0	0	0	1	274	45	318	Fungal sp. isolate CISHDT-CLF70 small subunit ribosomal RNA gene, partial sequence	1.72E-135	495	100	100
Zotu364	gi|262410750|gb|GU074399.1|	1859971	N/A	N/A	N/A	100	274	274	2205	0	0	0	1	274	54	327	Myrothecium roridum strain IFB-E091 18S ribosomal RNA gene, partial sequence; internal transcribed spacer 1 and 5.8S ribosomal RNA gene, complete sequence; and internal transcribed spacer 2, partial sequence	1.72E-135	495	100	100
Zotu364	gi|209779008|gb|FJ235084.1|	226117	N/A	N/A	N/A	100	274	274	2404	0	0	0	1	274	163	436	Myrothecium gramineum strain CGMCC 3.1968 18S ribosomal RNA gene, partial sequence; internal transcribed spacer 1, 5.8S ribosomal RNA gene, and internal transcribed spacer 2, complete sequence; and 28S ribosomal RNA gene, partial sequence	1.72E-135	495	100	100
Zotu364	gi|209360973|gb|FJ231214.1|	1859971	N/A	N/A	N/A	100	274	274	2349	0	0	0	1	274	125	398	Myrothecium roridum strain CGMCC 3.1962 18S ribosomal RNA gene, partial sequence; internal transcribed spacer 1, 5.8S ribosomal RNA gene, and internal transcribed spacer 2, complete sequence; and 28S ribosomal RNA gene, partial sequence	1.72E-135	495	100	100
Zotu364	gi|110618269|gb|DQ680056.1|	1859971	N/A	N/A	N/A	100	274	274	1090	0	0	0	1	274	99	372	Myrothecium roridum strain UAMH 1369 18S ribosomal RNA gene, partial sequence	1.72E-135	495	100	100
Zotu535	gi|1655400243|gb|MK050284.1|	2877733	N/A	N/A	N/A	100	277	277	2903	0	0	0	1	277	123	399	Saitozyma pseudoflava strain XZ200A1 18S small subunit ribosomal RNA gene, partial sequence; internal transcribed spacer 1, 5.8S ribosomal RNA gene, and internal transcribed spacer 2, complete sequence; and 26S large subunit ribosomal RNA gene, partial sequence	4.10E-137	500	100	100
Zotu535	gi|1535923981|ref|NG_062955.1|	257870	N/A	N/A	N/A	100	277	277	1653	0	0	0	1	277	69	345	Saitozyma paraflava CBS 10100 18S rRNA gene, partial sequence; from TYPE material	4.10E-137	500	100	100
Zotu535	gi|498905756|gb|JX393976.1|	5416	N/A	N/A	N/A	100	277	277	531	0	0	0	1	277	108	384	Cryptococcus flavus strain CF002 18S ribosomal RNA gene, partial sequence	4.10E-137	500	100	100
Zotu535	gi|498905755|gb|JX393975.1|	5416	N/A	N/A	N/A	100	277	277	552	0	0	0	1	277	117	393	Cryptococcus flavus strain CF001 18S ribosomal RNA gene, partial sequence	4.10E-137	500	100	100
Zotu535	gi|2191700281|ref|NG_078723.1|	5416	N/A	N/A	N/A	100	277	277	1782	0	0	0	1	277	117	393	Saitozyma flava JCM 8332 18S rRNA gene, partial sequence; from TYPE material	4.10E-137	500	100	100
Zotu535	gi|7262411|dbj|AB032629.1|	5416	N/A	N/A	N/A	100	277	277	1782	0	0	0	1	277	117	393	Saitozyma flava gene for 18S rRNA, partial sequence	4.10E-137	500	100	100
Zotu535	gi|676283693|gb|KJ917982.1|	5416	N/A	N/A	N/A	99.639	277	277	751	1	0	0	1	277	87	363	Cryptococcus flavus strain YL-12 18S ribosomal RNA gene, partial sequence	1.74E-135	496	100	100
Zotu535	gi|676283692|gb|KJ917981.1|	5416	N/A	N/A	N/A	99.639	277	277	759	1	0	0	1	277	87	363	Cryptococcus flavus strain YL-3 18S ribosomal RNA gene, partial sequence	1.74E-135	496	100	100
Zotu535	gi|676283691|gb|KJ917980.1|	5416	N/A	N/A	N/A	99.639	277	277	714	1	0	0	1	277	76	352	Cryptococcus flavus strain JYC073 18S ribosomal RNA gene, partial sequence	1.74E-135	496	100	100
Zotu535	gi|1678493299|dbj|LC373765.1|	5416	N/A	N/A	N/A	100	267	277	787	0	0	0	11	277	1	267	Saitozyma flava y5211 gene for 18S ribosomal RNA, partial sequence	1.10E-131	482	96	96
Zotu3738	gi|1535923703|ref|NG_062677.1|	2719218	N/A	N/A	N/A	98.905	274	275	1683	3	0	0	2	275	75	348	Camporesiomyces vaccinii CBS 216.90 18S rRNA gene, partial sequence; from TYPE material	3.81E-131	481	99	99
Zotu3738	gi|529273887|gb|KC911743.1|	175245	N/A	N/A	N/A	98.54	274	275	822	4	0	0	2	275	137	410	Uncultured fungus clone A0Esp_4-2_38 18S ribosomal RNA gene, partial sequence	4.64E-130	477	99	99
Zotu3738	gi|359471871|gb|JN865185.1|	1122585	N/A	N/A	N/A	98.175	274	275	975	5	0	0	2	275	94	367	Acanthostigma chiangmaiensis strain MFLUCC10-0125 18S ribosomal RNA gene, partial sequence	1.97E-128	472	99	99
Zotu3738	gi|61676536|gb|AY856947.1|	314179	N/A	N/A	N/A	97.81	274	275	1699	6	0	0	2	275	89	362	Tubeufia cerea strain NBRC 9014 18S ribosomal RNA gene, partial sequence	2.40E-127	468	99	99
Zotu3738	gi|61676529|gb|AY856940.1|	314179	N/A	N/A	N/A	97.81	274	275	1700	6	0	0	2	275	89	362	Tubeufia cerea strain NBRC 30345 18S ribosomal RNA gene, partial sequence	2.40E-127	468	99	99
Zotu3738	gi|61676527|gb|AY856938.1|	314172	N/A	N/A	N/A	97.81	274	275	1633	6	0	0	2	275	89	362	Helicosporium guianense strain CBS 269.52 18S ribosomal RNA gene, partial sequence	2.40E-127	468	99	99
Zotu3738	gi|61676519|gb|AY856930.1|	314179	N/A	N/A	N/A	97.81	274	275	1658	6	0	0	2	275	74	347	Tubeufia cerea strain CBS 941.72 18S ribosomal RNA gene, partial sequence	2.40E-127	468	99	99
Zotu3738	gi|91841344|gb|DQ471034.1|	314179	N/A	N/A	N/A	97.445	274	275	1567	7	0	0	2	275	114	387	Tubeufia cerea isolate AFTOL-ID 1316 18S small subunit ribosomal RNA gene, partial sequence	1.02E-125	463	99	99
Zotu3738	gi|61676526|gb|AY856937.1|	314180	N/A	N/A	N/A	98.859	263	275	1600	3	0	0	13	275	1	263	Acanthostigma perpusillum strain UAMH 7237 18S ribosomal RNA gene, partial sequence	3.57E-125	462	96	96
Zotu3738	gi|1678196612|gb|MN017928.1|	2316097	N/A	N/A	N/A	97.08	274	275	1043	8	0	0	2	275	84	357	Kamalomyces mangrovei voucher MFLU 18-0550 small subunit ribosomal RNA gene, partial sequence	1.25E-124	459	99	99
Zotu4432	gi|1859735544|gb|MT644862.1|	566083	N/A	N/A	N/A	98.571	280	280	5543	4	0	0	1	280	42	321	Geastrum schmidelii isolate DM1180 small subunit ribosomal RNA gene, partial sequence; internal transcribed spacer 1, 5.8S ribosomal RNA gene, and internal transcribed spacer 2, complete sequence; and large subunit ribosomal RNA gene, partial sequence	2.62E-133	488	100	100
Zotu4432	gi|359751708|gb|JN940007.1|	1124826	N/A	N/A	N/A	98.571	280	280	1073	4	0	0	1	280	68	347	Geastrum cf. triplex A KH-2011 strain B072 18S ribosomal RNA (SSU) gene, partial sequence	2.62E-133	488	100	100
Zotu4432	gi|359751705|gb|JN940004.1|	1124828	N/A	N/A	N/A	98.571	280	280	1079	4	0	0	1	280	69	348	Geastrum cf. triplex C KH-2011 strain B200 18S ribosomal RNA (SSU) gene, partial sequence	2.62E-133	488	100	100
Zotu4432	gi|359751701|gb|JN940000.1|	1124828	N/A	N/A	N/A	98.571	280	280	1088	4	0	0	1	280	77	356	Geastrum cf. triplex C KH-2011 strain B205 18S ribosomal RNA (SSU) gene, partial sequence	2.62E-133	488	100	100
Zotu4432	gi|359751698|gb|JN939997.1|	1124826	N/A	N/A	N/A	98.571	280	280	1080	4	0	0	1	280	74	353	Geastrum cf. triplex A KH-2011 strain B210 18S ribosomal RNA (SSU) gene, partial sequence	2.62E-133	488	100	100
Zotu4432	gi|359751697|gb|JN939996.1|	1124826	N/A	N/A	N/A	98.571	280	280	1103	4	0	0	1	280	73	352	Geastrum cf. triplex A KH-2011 strain B123 18S ribosomal RNA (SSU) gene, partial sequence	2.62E-133	488	100	100
Zotu4432	gi|359751696|gb|JN939995.1|	1124829	N/A	N/A	N/A	98.571	280	280	1086	4	0	0	1	280	79	358	Geastrum cf. triplex D KH-2011 strain B087 18S ribosomal RNA (SSU) gene, partial sequence	2.62E-133	488	100	100
Zotu4432	gi|359751695|gb|JN939994.1|	1124827	N/A	N/A	N/A	98.571	280	280	1106	4	0	0	1	280	72	351	Geastrum cf. triplex B KH-2011 strain B046 18S ribosomal RNA (SSU) gene, partial sequence	2.62E-133	488	100	100
Zotu4432	gi|359751694|gb|JN939993.1|	1124827	N/A	N/A	N/A	98.571	280	280	1074	4	0	0	1	280	74	353	Geastrum cf. triplex B KH-2011 strain B020 18S ribosomal RNA (SSU) gene, partial sequence	2.62E-133	488	100	100
Zotu4432	gi|359751693|gb|JN939992.1|	1124826	N/A	N/A	N/A	98.571	280	280	1105	4	0	0	1	280	72	351	Geastrum cf. triplex A KH-2011 strain B019 18S ribosomal RNA (SSU) gene, partial sequence	2.62E-133	488	100	100
Zotu1051	gi|2277235677|gb|OP059016.1|	2967231	N/A	N/A	N/A	100	275	275	990	0	0	0	1	275	53	327	Spegazzinia sp. CGR-2022e isolate HKAS 122878 small subunit ribosomal RNA gene, partial sequence	4.96E-136	497	100	100
Zotu1051	gi|2277235676|gb|OP059015.1|	2967231	N/A	N/A	N/A	100	275	275	973	0	0	0	1	275	52	326	Spegazzinia sp. CGR-2022e isolate HKAS 122787 small subunit ribosomal RNA gene, partial sequence	4.96E-136	497	100	100
Zotu1051	gi|1546192294|gb|MK347848.1|	2499451	N/A	N/A	N/A	99.636	275	275	926	1	0	0	1	275	19	293	Spegazzinia radermacherae voucher C264 small subunit ribosomal RNA gene, partial sequence	2.11E-134	492	100	100
Zotu1051	gi|957540479|dbj|AB797294.1|	1168043	N/A	N/A	N/A	99.636	275	275	987	1	0	0	1	275	46	320	Spegazzinia tessarthra gene for 18S rRNA, partial sequence, strain: SH 287	2.11E-134	492	100	100
Zotu1051	gi|2214501747|gb|ON117272.1|	1168043	N/A	N/A	N/A	99.636	275	275	1009	1	0	0	1	275	46	320	Spegazzinia tessarthra isolate MFLUCC 18-1624 small subunit ribosomal RNA gene, partial sequence	2.11E-134	492	100	100
Zotu1051	gi|507142924|gb|KC674517.1|	175245	N/A	N/A	N/A	99.636	275	275	1761	1	0	0	1	275	138	412	Uncultured fungus clone nco131a07c1 18S ribosomal RNA gene, partial sequence	2.11E-134	492	100	100
Zotu1051	gi|507142898|gb|KC674491.1|	175245	N/A	N/A	N/A	99.636	275	275	1801	1	0	0	1	275	138	412	Uncultured fungus clone nco130g02c1 18S ribosomal RNA gene, partial sequence	2.11E-134	492	100	100
Zotu1051	gi|1798160952|gb|MN956770.1|	1303455	N/A	N/A	N/A	98.909	275	275	901	3	0	0	1	275	46	320	Spegazzinia deightonii strain MFLUCC 20-0002 small subunit ribosomal RNA gene, partial sequence	1.09E-131	483	100	100
Zotu1051	gi|1357623074|gb|MH040811.1|	1715250	N/A	N/A	N/A	98.909	275	275	1008	3	0	0	1	275	25	299	Spegazzinia sp. strain MFLUCC 13-0211 small subunit ribosomal RNA gene, partial sequence	1.09E-131	483	100	100
Zotu1051	gi|1835879678|ref|NG_068370.1|	2709056	N/A	N/A	N/A	98.909	275	275	1028	3	0	0	1	275	67	341	Spegazzinia neosundara MFLUCC 15-0456 18S rRNA gene, partial sequence; from TYPE material	1.09E-131	483	100	100
Zotu1843	gi|1829009617|gb|MT305034.1|	798162	N/A	N/A	N/A	99.636	275	275	756	1	0	0	1	275	69	343	Setophoma terrestris isolate NS1F_84 small subunit ribosomal RNA gene, partial sequence	2.11E-134	492	100	100
Zotu1843	gi|1829009608|gb|MT305025.1|	798162	N/A	N/A	N/A	99.636	275	275	699	1	0	0	1	275	72	346	Setophoma terrestris isolate NSF_16 small subunit ribosomal RNA gene, partial sequence	2.11E-134	492	100	100
Zotu1843	gi|1829009607|gb|MT305024.1|	798162	N/A	N/A	N/A	99.636	275	275	633	1	0	0	1	275	75	349	Setophoma terrestris isolate NSF_13 small subunit ribosomal RNA gene, partial sequence	2.11E-134	492	100	100
Zotu1843	gi|2246884420|gb|ON644451.1|	798162	N/A	N/A	N/A	99.636	275	275	772	1	0	0	1	275	85	359	Setophoma terrestris isolate gel band small subunit ribosomal RNA gene, partial sequence	2.11E-134	492	100	100
Zotu1843	gi|2103649623|gb|OK328168.1|	798162	N/A	N/A	N/A	99.636	275	275	587	1	0	0	1	275	55	329	Setophoma terrestris isolate NS1F_E737 small subunit ribosomal RNA gene, partial sequence	2.11E-134	492	100	100
Zotu1843	gi|2103649622|gb|OK328167.1|	798162	N/A	N/A	N/A	99.636	275	275	635	1	0	0	1	275	55	329	Setophoma terrestris isolate NS1F_E733 small subunit ribosomal RNA gene, partial sequence	2.11E-134	492	100	100
Zotu1843	gi|2103649619|gb|OK328164.1|	798162	N/A	N/A	N/A	99.636	275	275	601	1	0	0	1	275	54	328	Setophoma terrestris isolate NS1F_E723 small subunit ribosomal RNA gene, partial sequence	2.11E-134	492	100	100
Zotu1843	gi|2103649615|gb|OK328160.1|	798162	N/A	N/A	N/A	99.636	275	275	408	1	0	0	1	275	54	328	Setophoma terrestris isolate NS1F_E700 small subunit ribosomal RNA gene, partial sequence	2.11E-134	492	100	100
Zotu1843	gi|2103649609|gb|OK328154.1|	798162	N/A	N/A	N/A	99.636	275	275	396	1	0	0	1	275	54	328	Setophoma terrestris isolate NS1F_E584 small subunit ribosomal RNA gene, partial sequence	2.11E-134	492	100	100
Zotu1843	gi|2103649608|gb|OK328153.1|	798162	N/A	N/A	N/A	99.636	275	275	349	1	0	0	1	275	54	328	Setophoma terrestris isolate NS1F_E581 small subunit ribosomal RNA gene, partial sequence	2.11E-134	492	100	100
Zotu2579	gi|299778944|gb|GQ462991.1|	100272	N/A	N/A	N/A	98.496	266	265	810	3	1	1	1	265	93	358	Uncultured eukaryote clone e138_15 18S ribosomal RNA gene, partial sequence	1.19E-124	459	100	100
Zotu2579	gi|114217025|dbj|AB273940.1|	100272	N/A	N/A	N/A	98.496	266	265	517	3	1	1	1	265	119	384	Uncultured eukaryote 18S rRNA, partial sequence, clone: EXP.2-Band_I(0%)	1.19E-124	459	100	100
Zotu2579	gi|114217008|dbj|AB273923.1|	100272	N/A	N/A	N/A	98.496	266	265	517	3	1	1	1	265	119	384	Uncultured eukaryote 18S rRNA, partial sequence, clone: EXP.1-DGGE-Band_B	1.19E-124	459	100	100
Zotu2579	gi|299929305|gb|HM141964.1|	100272	N/A	N/A	N/A	98.12	266	265	545	4	1	1	1	265	133	398	Uncultured eukaryote clone sptE01 18S ribosomal RNA gene, partial sequence	5.07E-123	454	100	100
Zotu2579	gi|134022050|gb|EF023400.1|	404701	N/A	N/A	N/A	97.744	266	265	1749	5	1	1	1	265	136	401	Prorodontidae environmental sample clone Amb_18S_739 18S ribosomal RNA gene, partial sequence	6.18E-122	450	100	100
Zotu2579	gi|134021877|gb|EF023227.1|	404735	N/A	N/A	N/A	97.744	266	265	1750	5	1	1	1	265	136	401	Eimeriidae environmental sample clone Amb_18S_527 18S ribosomal RNA gene, partial sequence	6.18E-122	450	100	100
Zotu2579	gi|927353598|gb|KT252495.1|	100272	N/A	N/A	N/A	96.992	266	265	517	7	1	1	1	265	119	384	Uncultured eukaryote clone OTU_69 18S ribosomal RNA gene, partial sequence	3.20E-119	441	100	100
Zotu2579	gi|76152233|gb|DQ192228.1|	346663	N/A	N/A	N/A	96.992	266	265	496	7	1	1	1	265	98	363	Uncultured Bursaria isolate DGGE gel band RH.Soil.235 18S ribosomal RNA gene, partial sequence	3.20E-119	441	100	100
Zotu2084	gi|82470157|gb|DQ244000.1|	356913	N/A	N/A	N/A	96.181	288	288	1810	7	3	4	1	288	135	418	Uncultured freshwater cercozoan clone PCC4AU2004 18S ribosomal RNA gene, partial sequence	3.76E-125	461	100	100
Zotu2696	gi|1383780286|gb|MH259098.1|	2172132	N/A	N/A	N/A	98.909	275	275	757	3	0	0	1	275	98	372	Lichenothelia papilliformis isolate L2316 small subunit ribosomal RNA gene, partial sequence	1.09E-131	483	100	100
Zotu2696	gi|925169939|gb|KR045793.1|	1709461	N/A	N/A	N/A	98.909	275	275	746	3	0	0	1	275	70	344	Lichenothelia arida isolate L2165 small subunit ribosomal RNA gene, partial sequence	1.09E-131	483	100	100
Zotu2696	gi|347664823|gb|JN040508.1|	61459	N/A	N/A	N/A	98.909	275	275	2260	3	0	0	1	275	77	351	Coniosporium apollinis strain CBS 352.98 18S ribosomal RNA gene, partial sequence; internal transcribed spacer 1, 5.8S ribosomal RNA gene, and internal transcribed spacer 2, complete sequence; and 28S ribosomal RNA gene, partial sequence	1.09E-131	483	100	100
Zotu2696	gi|311408878|gb|HQ191299.1|	754009	N/A	N/A	N/A	98.909	275	275	2293	3	0	0	1	275	101	375	Uncultured Dikarya clone PA2009E20 18S ribosomal RNA gene, internal transcribed spacer 1, 5.8S ribosomal RNA gene, and internal transcribed spacer 2, complete sequence; and 28S ribosomal RNA gene, partial sequence	1.09E-131	483	100	100
Zotu2696	gi|18693088|emb|AJ311484.1|	175245	N/A	N/A	N/A	98.909	275	275	526	3	0	0	1	275	103	377	Uncultured fungus partial 18S rRNA gene	1.09E-131	483	100	100
Zotu2696	gi|1383780283|gb|MH259095.1|	2172132	N/A	N/A	N/A	98.545	275	275	757	4	0	0	1	275	98	372	Lichenothelia papilliformis isolate L2312 small subunit ribosomal RNA gene, partial sequence	3.81E-131	480	100	100
Zotu2696	gi|1383780299|gb|MH259111.1|	2172133	N/A	N/A	N/A	98.545	275	275	785	4	0	0	1	275	107	381	Lichenothelia sp. isolate L2339 small subunit ribosomal RNA gene, partial sequence	1.33E-130	479	100	100
Zotu2696	gi|1569273013|gb|MK335915.1|	2511158	N/A	N/A	N/A	98.545	275	275	945	4	0	0	1	275	88	362	Pseudohelicomyces menglunicus 18S ribosomal RNA gene, partial sequence	1.33E-130	479	100	100
Zotu2696	gi|925169940|gb|KR045794.1|	1709461	N/A	N/A	N/A	98.545	275	275	747	4	0	0	1	275	70	344	Lichenothelia arida isolate L2167 small subunit ribosomal RNA gene, partial sequence	1.33E-130	479	100	100
Zotu2696	gi|359471870|gb|JN865184.1|	1122591	N/A	N/A	N/A	98.545	275	275	984	4	0	0	1	275	94	368	Thaxteriellopsis lignicola strain MFLUCC10-0124 18S ribosomal RNA gene, partial sequence	1.33E-130	479	100	100
Zotu2276	gi|1772374940|gb|MK473417.1|	1795399	N/A	N/A	N/A	99.27	274	273	5880	1	1	1	1	273	88	361	Orbilia septispora voucher G.M. 2016-09-20.1 small subunit ribosomal RNA gene, partial sequence; internal transcribed spacer 1, 5.8S ribosomal RNA gene, and internal transcribed spacer 2, complete sequence; and large subunit ribosomal RNA gene, partial sequence	1.08E-131	482	100	100
Zotu2276	gi|1495976668|gb|MH221048.1|	1795426	N/A	N/A	N/A	99.27	274	273	6486	1	1	1	1	273	88	361	Orbilia euonymi voucher G.M. 2016-09-10.1 small subunit ribosomal RNA gene, partial sequence; internal transcribed spacer 1, 5.8S ribosomal RNA gene, and internal transcribed spacer 2, complete sequence; and large subunit ribosomal RNA gene, partial sequence	1.08E-131	482	100	100
Zotu2276	gi|1495976661|gb|MH221042.1|	2576060	N/A	N/A	N/A	99.27	274	273	5565	1	1	1	1	273	124	397	Lilapila jurana voucher H.B. 10123 small subunit ribosomal RNA gene, partial sequence; internal transcribed spacer 1, 5.8S ribosomal RNA gene, and internal transcribed spacer 2, complete sequence; and large subunit ribosomal RNA gene, partial sequence	1.08E-131	482	100	100
Zotu2276	gi|1571076177|gb|MH179511.1|	2082523	N/A	N/A	N/A	99.27	274	273	532	1	1	1	1	273	108	381	Dactylellina asthenopaga isolate 1.01463 18S ribosomal RNA gene, partial sequence	1.08E-131	482	100	100
Zotu2276	gi|1335007308|gb|MF948533.1|	1814903	N/A	N/A	N/A	99.27	274	273	510	1	1	1	1	273	100	373	Dactylella sp. strain YMF1.01868 18S ribosomal RNA gene, partial sequence	1.08E-131	482	100	100
Zotu2276	gi|1167602159|gb|KY419196.1|	1798096	N/A	N/A	N/A	99.27	274	273	5552	1	1	1	1	273	93	366	Orbilia aradi voucher GM-2014-02-23-2 small subunit ribosomal RNA gene, partial sequence; internal transcribed spacer 1, 5.8S ribosomal RNA gene, and internal transcribed spacer 2, complete sequence; and large subunit ribosomal RNA gene, partial sequence	1.08E-131	482	100	100
Zotu2276	gi|742523399|gb|KM870770.1|	100272	N/A	N/A	N/A	99.27	274	273	1734	1	1	1	1	273	122	395	Uncultured eukaryote clone TE212B 18S ribosomal RNA gene, complete sequence	1.08E-131	482	100	100
Zotu2276	gi|742523343|gb|KM870714.1|	100272	N/A	N/A	N/A	99.27	274	273	1736	1	1	1	1	273	122	395	Uncultured eukaryote clone TE204D 18S ribosomal RNA gene, complete sequence	1.08E-131	482	100	100
Zotu2276	gi|742523332|gb|KM870703.1|	100272	N/A	N/A	N/A	99.27	274	273	1730	1	1	1	1	273	116	389	Uncultured eukaryote clone TE202H 18S ribosomal RNA gene, complete sequence	1.08E-131	482	100	100
Zotu2276	gi|742523283|gb|KM870654.1|	100272	N/A	N/A	N/A	99.27	274	273	1735	1	1	1	1	273	122	395	Uncultured eukaryote clone TE107E 18S ribosomal RNA gene, complete sequence	1.08E-131	482	100	100
Zotu660	gi|171850350|gb|AY544708.2|	39407	N/A	N/A	N/A	97.802	273	274	1655	6	0	0	1	273	71	343	Morchella cf. esculenta OSC 100041 isolate AFTOL-ID 60 18S ribosomal RNA gene, partial sequence	8.36E-127	466	99	99
Zotu660	gi|1336505182|gb|MG859242.1|	1174673	N/A	N/A	N/A	97.802	273	274	794	5	1	1	1	273	79	350	Morchella importuna isolate HK025 small subunit ribosomal RNA gene, partial sequence	1.02E-125	462	99	99
Zotu660	gi|2238731605|gb|ON510786.1|	1917366	N/A	N/A	N/A	97.802	273	274	1104	5	1	1	1	273	90	361	Tuber sp. isolate YAAS-L3105 small subunit ribosomal RNA gene, partial sequence	1.02E-125	462	99	99
Zotu660	gi|206597934|gb|FJ176800.1|	44609	N/A	N/A	N/A	97.802	273	274	1662	5	1	1	1	273	81	352	Verpa bohemica isolate AFTOL-ID 58 18S small subunit ribosomal RNA gene, partial sequence	1.02E-125	462	99	99
Zotu660	gi|1747459|gb|U42645.1|VBU42645	44609	N/A	N/A	N/A	97.802	273	274	1729	5	1	1	1	273	101	372	Verpa bohemica 18S small subunit ribosomal RNA gene, partial sequence	1.02E-125	462	99	99
Zotu660	gi|171850351|gb|AY544709.2|	265112	N/A	N/A	N/A	97.436	273	274	1726	7	0	0	1	273	106	378	Morchella cf. elata NRRL 22447 isolate AFTOL-ID 180 18S ribosomal RNA gene, partial sequence	3.55E-125	462	99	99
Zotu660	gi|6017886|gb|AF104666.1|AF104666	96588	N/A	N/A	N/A	97.436	273	274	1739	7	0	0	1	273	101	373	Neournula pouchetii 18S ribosomal RNA gene, complete sequence	3.55E-125	462	99	99
Zotu660	gi|1747451|gb|U42642.1|MEU42642	39407	N/A	N/A	N/A	97.436	273	274	1715	7	0	0	1	273	101	373	Morchella esculenta 18S small subunit ribosomal RNA gene, partial sequence	3.55E-125	462	99	99
Zotu660	gi|1747450|gb|U42641.1|MEU42641	39930	N/A	N/A	N/A	97.436	273	274	1730	7	0	0	1	273	101	373	Morchella elata 18S small subunit ribosomal RNA gene, partial sequence	3.55E-125	462	99	99
Zotu660	gi|736333|gb|L36998.1|MOHRROA	39407	N/A	N/A	N/A	97.445	274	274	986	6	1	1	1	273	69	342	Morchella esculenta small subunit ribosomal RNA (rRNA)	1.24E-124	460	99	99
Zotu806	gi|507140929|gb|KC672522.1|	175245	N/A	N/A	N/A	100	280	280	1805	0	0	0	1	280	138	417	Uncultured fungus clone nco62c02c1 18S ribosomal RNA gene, partial sequence	9.77E-139	506	100	100
Zotu806	gi|507140869|gb|KC672462.1|	175245	N/A	N/A	N/A	100	280	280	1804	0	0	0	1	280	138	417	Uncultured fungus clone nco61f02c1 18S ribosomal RNA gene, partial sequence	9.77E-139	506	100	100
Zotu806	gi|2022787665|gb|MW881534.1|	2823370	N/A	N/A	N/A	100	280	280	1715	0	0	0	1	280	85	364	Flavodon sp. x10 isolate wbt-10 small subunit ribosomal RNA gene, partial sequence	9.77E-139	506	100	100
Zotu806	gi|352964105|gb|JN618335.1|	194684	N/A	N/A	N/A	100	280	280	1652	0	0	0	1	280	79	358	Ceriporia lacerata voucher NIBRFG0000114712 18S ribosomal RNA gene, partial sequence	9.77E-139	506	100	100
Zotu806	gi|34221935|dbj|AB084585.1|	194684	N/A	N/A	N/A	100	280	280	1682	0	0	0	1	280	90	369	Ceriporia lacerata gene for 18S rRNA, partial sequence	9.77E-139	506	100	100
Zotu806	gi|9954102|gb|AF082682.1|AF082682	81066	N/A	N/A	N/A	100	280	280	1685	0	0	0	1	280	75	354	Gloeoporus taxicola 18S ribosomal RNA gene, partial sequence	9.77E-139	506	100	100
Zotu806	gi|3550243|gb|AF079066.1|AF079066	79931	N/A	N/A	N/A	100	280	280	1745	0	0	0	1	280	149	428	Termitomyces albuminosus strain ATCC 42010 18S ribosomal RNA gene, complete sequence	9.77E-139	506	100	100
Zotu806	gi|3550242|gb|AF079065.1|AF079065	79932	N/A	N/A	N/A	100	280	280	1775	0	0	0	1	280	149	428	Termitomyces cartilagineus strain ATCC 58865 18S ribosomal RNA gene, complete sequence	9.77E-139	506	100	100
Zotu806	gi|1859735551|gb|MT644869.1|	5331	N/A	N/A	N/A	99.643	280	280	2382	1	0	0	1	280	119	398	Bjerkandera adusta isolate DM1170 small subunit ribosomal RNA gene, partial sequence; internal transcribed spacer 1, 5.8S ribosomal RNA gene, and internal transcribed spacer 2, complete sequence; and large subunit ribosomal RNA gene, partial sequence	4.15E-137	501	100	100
Zotu806	gi|1830521759|gb|MT328156.1|	2008427	N/A	N/A	N/A	99.643	280	280	1052	1	0	0	1	280	73	352	Megasporia sp. strain SRS-66-S-2018 small subunit ribosomal RNA gene, partial sequence	4.15E-137	501	100	100
Zotu446	gi|365928206|gb|JN825656.1|	260559	N/A	N/A	N/A	99.645	282	282	1014	1	0	0	1	282	15	296	Uncultured Streptophyta clone Alchichica_AQ2_5E_100 small subunit ribosomal RNA gene, partial sequence	3.44E-138	505	100	100
Zotu446	gi|318085574|gb|HQ025803.1|	260674	N/A	N/A	N/A	99.645	282	282	468	1	0	0	1	282	85	366	Citrullus lanatus subsp. vulgaris 18S ribosomal RNA gene, partial sequence	3.44E-138	505	100	100
Zotu446	gi|1333157640|ref|XR_002817486.1|	3664	N/A	N/A	N/A	99.291	282	282	1808	2	0	0	1	282	138	419	PREDICTED: Cucurbita pepo subsp. pepo 18S ribosomal RNA (LOC111810971), rRNA	4.19E-137	500	100	100
Zotu446	gi|1281066905|ref|XR_002716545.1|	3661	N/A	N/A	N/A	99.291	282	282	726	2	0	0	1	282	94	375	PREDICTED: Cucurbita maxima uncharacterized LOC111475499 (LOC111475499), ncRNA	4.19E-137	500	100	100
Zotu446	gi|1281066824|ref|XR_002716478.1|	3661	N/A	N/A	N/A	99.291	282	282	1808	2	0	0	1	282	138	419	PREDICTED: Cucurbita maxima Eukaryotic 18S ribosomal RNA (LOC111475404), rRNA	4.19E-137	500	100	100
Zotu446	gi|1281066659|ref|XR_002716377.1|	3661	N/A	N/A	N/A	99.291	282	282	1808	2	0	0	1	282	138	419	PREDICTED: Cucurbita maxima Eukaryotic 18S ribosomal RNA (LOC111475177), rRNA	4.19E-137	500	100	100
Zotu446	gi|1281066592|ref|XR_002716335.1|	3661	N/A	N/A	N/A	99.291	282	282	1808	2	0	0	1	282	138	419	PREDICTED: Cucurbita maxima Eukaryotic 18S ribosomal RNA (LOC111475124), rRNA	4.19E-137	500	100	100
Zotu446	gi|1281066581|ref|XR_002716332.1|	3661	N/A	N/A	N/A	99.291	282	282	1808	2	0	0	1	282	138	419	PREDICTED: Cucurbita maxima Eukaryotic 18S ribosomal RNA (LOC111475118), rRNA	4.19E-137	500	100	100
Zotu446	gi|1281066552|ref|XR_002716324.1|	3661	N/A	N/A	N/A	99.291	282	282	1808	2	0	0	1	282	138	419	PREDICTED: Cucurbita maxima Eukaryotic 18S ribosomal RNA (LOC111475092), rRNA	4.19E-137	500	100	100
Zotu446	gi|1281066524|ref|XR_002716322.1|	3661	N/A	N/A	N/A	99.291	282	282	1808	2	0	0	1	282	138	419	PREDICTED: Cucurbita maxima Eukaryotic 18S ribosomal RNA (LOC111475076), rRNA	4.19E-137	500	100	100
Zotu2624	gi|1694443748|ref|NG_065569.1|	798145	N/A	N/A	N/A	98.54	274	275	1021	4	0	0	2	275	66	339	Pyrenochaetopsis decipiens CBS 343.85 18S rRNA gene, partial sequence; from TYPE material	4.64E-130	477	99	99
Zotu2624	gi|1822249369|gb|MT226689.1|	1494562	N/A	N/A	N/A	98.182	275	275	979	5	0	0	1	275	51	325	Dematiopleospora mariae isolate MFLU 16-0121 small subunit ribosomal RNA gene, partial sequence	5.65E-129	474	100	100
Zotu2624	gi|1802567348|gb|MT000348.1|	1715242	N/A	N/A	N/A	98.182	275	275	1026	5	0	0	1	275	68	342	Phaeosphaeria sp. strain LSU0762 small subunit ribosomal RNA gene, partial sequence	5.65E-129	474	100	100
Zotu2624	gi|1779934583|gb|MN756635.1|	2719115	N/A	N/A	N/A	98.182	275	275	948	5	0	0	1	275	49	323	Paraloratospora camporesii strain MFLU 18-0915 small subunit ribosomal RNA gene, partial sequence	5.65E-129	474	100	100
Zotu2624	gi|1779934582|gb|MN756634.1|	2681893	N/A	N/A	N/A	98.182	275	275	948	5	0	0	1	275	49	323	Loratospora arezzoensis strain MFLU 17-1942 small subunit ribosomal RNA gene, partial sequence	5.65E-129	474	100	100
Zotu2624	gi|1805994404|gb|MK579855.1|	2681473	N/A	N/A	N/A	98.182	275	275	560	5	0	0	1	275	68	342	Nodulosphaeria aquilegiae strain MFLUCC 17-1273 18S ribosomal RNA gene, partial sequence	5.65E-129	474	100	100
Zotu2624	gi|1802473433|gb|MN994607.1|	2704226	N/A	N/A	N/A	98.182	275	275	982	5	0	0	1	275	51	325	Neoophiobolus chromolaenae culture MFLUCC:17-1449 small subunit ribosomal RNA gene, partial sequence	5.65E-129	474	100	100
Zotu2624	gi|1686064667|gb|MN075271.1|	1982441	N/A	N/A	N/A	98.182	275	275	993	5	0	0	1	275	87	361	Nigrograna thymi isolate MFLUCC 19-0039 small subunit ribosomal RNA gene, partial sequence	5.65E-129	474	100	100
Zotu2624	gi|1486844146|gb|MH791042.1|	2421252	N/A	N/A	N/A	98.182	275	275	1017	5	0	0	1	275	64	338	Nodulosphaeria sp. NC-2018a 18S ribosomal RNA gene, partial sequence	5.65E-129	474	100	100
Zotu2624	gi|1486792626|gb|MG891751.1|	2421252	N/A	N/A	N/A	98.182	275	275	1016	5	0	0	1	275	64	338	Nodulosphaeria sp. NC-2018a strain MFLUCC 17-2418 18S ribosomal RNA gene, partial sequence	5.65E-129	474	100	100
Zotu4104	gi|558519230|gb|KF036721.1|	82526	N/A	N/A	N/A	100	279	279	1656	0	0	0	1	279	69	347	Trichosporon sporotrichoides strain CBS8246 18S ribosomal RNA gene, partial sequence	3.40E-138	504	100	100
Zotu4104	gi|1497815315|ref|NG_062101.1|	105811	N/A	N/A	N/A	100	279	279	1656	0	0	0	1	279	69	347	Tremella aurantia CBS 6965 18S rRNA gene, partial sequence; from TYPE material	3.40E-138	504	100	100
Zotu4104	gi|1497815303|ref|NG_062089.1|	82526	N/A	N/A	N/A	100	279	279	1763	0	0	0	1	279	107	385	Apiotrichum sporotrichoides CBS 8246 18S rRNA gene, partial sequence; from TYPE material	3.40E-138	504	100	100
Zotu4104	gi|1698364142|gb|MN148525.1|	1973320	N/A	N/A	N/A	99.642	279	279	1519	1	0	0	1	279	70	348	Naganishia sp. strain 21S12 small subunit ribosomal RNA gene, partial sequence	1.44E-136	499	100	100
Zotu4104	gi|1698364141|gb|MN148524.1|	1973320	N/A	N/A	N/A	99.642	279	279	1521	1	0	0	1	279	74	352	Naganishia sp. strain 12S11 small subunit ribosomal RNA gene, partial sequence	1.44E-136	499	100	100
Zotu4104	gi|1545773604|ref|NG_063531.1|	57474	N/A	N/A	N/A	99.642	279	279	1734	1	0	0	1	279	100	378	Bullera unica JCM 8932 18S rRNA gene, partial sequence; from TYPE material	1.44E-136	499	100	100
Zotu4104	gi|1655373307|gb|KF036704.2|	71787	N/A	N/A	N/A	99.283	279	279	1542	2	0	0	1	279	87	365	Tremella indecorata strain CBS 6976 18S ribosomal RNA gene, partial sequence	1.76E-135	495	100	100
Zotu4104	gi|1245684107|dbj|LC203424.1|	1588649	N/A	N/A	N/A	99.283	279	279	1648	2	0	0	1	279	42	320	Sirobasidium japonicum gene for 18S ribosomal RNA, partial sequence	1.76E-135	495	100	100
Zotu4104	gi|1245684104|dbj|LC203421.1|	1588649	N/A	N/A	N/A	99.283	279	279	1690	2	0	0	1	279	36	314	Sirobasidium japonicum gene for 18S ribosomal RNA, partial sequence	1.76E-135	495	100	100
Zotu4104	gi|925216244|gb|KR857065.1|	1710681	N/A	N/A	N/A	99.283	279	279	1964	2	0	0	1	279	104	382	Tremella sp. B HL-2015 isolate L338S small subunit ribosomal RNA gene, partial sequence	1.76E-135	495	100	100
Zotu2632	gi|359471871|gb|JN865185.1|	1122585	N/A	N/A	N/A	98.545	275	275	975	4	0	0	1	275	93	367	Acanthostigma chiangmaiensis strain MFLUCC10-0125 18S ribosomal RNA gene, partial sequence	1.33E-130	479	100	100
Zotu2632	gi|529273887|gb|KC911743.1|	175245	N/A	N/A	N/A	98.182	275	275	822	5	0	0	1	275	136	410	Uncultured fungus clone A0Esp_4-2_38 18S ribosomal RNA gene, partial sequence	5.65E-129	474	100	100
Zotu2632	gi|1535923703|ref|NG_062677.1|	2719218	N/A	N/A	N/A	97.818	275	275	1683	6	0	0	1	275	74	348	Camporesiomyces vaccinii CBS 216.90 18S rRNA gene, partial sequence; from TYPE material	6.89E-128	470	100	100
Zotu2632	gi|1383780286|gb|MH259098.1|	2172132	N/A	N/A	N/A	97.455	275	275	757	7	0	0	1	275	98	372	Lichenothelia papilliformis isolate L2316 small subunit ribosomal RNA gene, partial sequence	2.93E-126	465	100	100
Zotu2632	gi|925169939|gb|KR045793.1|	1709461	N/A	N/A	N/A	97.455	275	275	746	7	0	0	1	275	70	344	Lichenothelia arida isolate L2165 small subunit ribosomal RNA gene, partial sequence	2.93E-126	465	100	100
Zotu2632	gi|347664823|gb|JN040508.1|	61459	N/A	N/A	N/A	97.455	275	275	2260	7	0	0	1	275	77	351	Coniosporium apollinis strain CBS 352.98 18S ribosomal RNA gene, partial sequence; internal transcribed spacer 1, 5.8S ribosomal RNA gene, and internal transcribed spacer 2, complete sequence; and 28S ribosomal RNA gene, partial sequence	2.93E-126	465	100	100
Zotu2632	gi|311408878|gb|HQ191299.1|	754009	N/A	N/A	N/A	97.455	275	275	2293	7	0	0	1	275	101	375	Uncultured Dikarya clone PA2009E20 18S ribosomal RNA gene, internal transcribed spacer 1, 5.8S ribosomal RNA gene, and internal transcribed spacer 2, complete sequence; and 28S ribosomal RNA gene, partial sequence	2.93E-126	465	100	100
Zotu2632	gi|61676536|gb|AY856947.1|	314179	N/A	N/A	N/A	97.455	275	275	1699	7	0	0	1	275	88	362	Tubeufia cerea strain NBRC 9014 18S ribosomal RNA gene, partial sequence	2.93E-126	465	100	100
Zotu2632	gi|61676529|gb|AY856940.1|	314179	N/A	N/A	N/A	97.455	275	275	1700	7	0	0	1	275	88	362	Tubeufia cerea strain NBRC 30345 18S ribosomal RNA gene, partial sequence	2.93E-126	465	100	100
Zotu2632	gi|61676527|gb|AY856938.1|	314172	N/A	N/A	N/A	97.455	275	275	1633	7	0	0	1	275	88	362	Helicosporium guianense strain CBS 269.52 18S ribosomal RNA gene, partial sequence	2.93E-126	465	100	100
Zotu4522	gi|527462322|gb|KF357232.1|	100272	N/A	N/A	N/A	97.163	282	282	554	8	0	0	1	282	120	401	Uncultured eukaryote clone P3S2-2_D10 isolation-source soil oxic incubation T0h 18S ribosomal RNA gene, partial sequence	5.82E-129	473	100	100
Zotu4522	gi|527462316|gb|KF357226.1|	100272	N/A	N/A	N/A	97.163	282	282	554	8	0	0	1	282	120	401	Uncultured eukaryote clone P3S2-2_B9 isolation-source soil oxic incubation T0h 18S ribosomal RNA gene, partial sequence	5.82E-129	473	100	100
Zotu4522	gi|527462310|gb|KF357220.1|	100272	N/A	N/A	N/A	97.163	282	282	554	8	0	0	1	282	120	401	Uncultured eukaryote clone P3S2-2_A8 isolation-source soil oxic incubation T0h 18S ribosomal RNA gene, partial sequence	5.82E-129	473	100	100
Zotu4522	gi|527462252|gb|KF357162.1|	100272	N/A	N/A	N/A	97.163	282	282	554	8	0	0	1	282	120	401	Uncultured eukaryote clone P3S2-1_c03 isolation-source soil oxic incubation T0h 18S ribosomal RNA gene, partial sequence	5.82E-129	473	100	100
Zotu4522	gi|304361554|dbj|AB534349.1|	100272	N/A	N/A	N/A	97.163	282	282	1634	8	0	0	1	282	100	381	Uncultured eukaryote gene for 18S rRNA, partial sequence, clone: A_3_96	5.82E-129	473	100	100
Zotu4522	gi|134021772|gb|EF023122.1|	404784	N/A	N/A	N/A	96.809	282	282	1799	9	0	0	1	282	135	416	Uncultured Haematococcaceae clone Amb_18S_406 18S ribosomal RNA gene, partial sequence	2.48E-127	469	100	100
Zotu4522	gi|219524903|gb|EU709266.1|	175275	N/A	N/A	N/A	96.454	282	282	1570	10	0	0	1	282	37	318	Uncultured cercozoan isolate HetAus17 18S ribosomal RNA gene, partial sequence	3.02E-126	465	100	100
Zotu4522	gi|304361534|dbj|AB534329.1|	100272	N/A	N/A	N/A	96.099	282	282	1636	11	0	0	1	282	100	381	Uncultured eukaryote gene for 18S rRNA, partial sequence, clone: A_3_44	1.28E-124	460	100	100
Zotu4522	gi|295001017|gb|GU970629.1|	100272	N/A	N/A	N/A	96.099	282	282	531	11	0	0	1	282	118	399	Uncultured eukaryote clone RW-WI-37euk-II-3e 18S ribosomal RNA gene, partial sequence	1.28E-124	460	100	100
Zotu4522	gi|1043109584|gb|KX170769.1|	100272	N/A	N/A	N/A	95.39	282	282	564	13	0	0	1	282	135	416	Uncultured eukaryote clone IT5-7-18S 18S ribosomal RNA gene, partial sequence	6.64E-122	451	100	100
Zotu2960	gi|1495976668|gb|MH221048.1|	1795426	N/A	N/A	N/A	100	274	274	6486	0	0	0	1	274	88	361	Orbilia euonymi voucher G.M. 2016-09-10.1 small subunit ribosomal RNA gene, partial sequence; internal transcribed spacer 1, 5.8S ribosomal RNA gene, and internal transcribed spacer 2, complete sequence; and large subunit ribosomal RNA gene, partial sequence	1.72E-135	495	100	100
Zotu2960	gi|1571076177|gb|MH179511.1|	2082523	N/A	N/A	N/A	100	274	274	532	0	0	0	1	274	108	381	Dactylellina asthenopaga isolate 1.01463 18S ribosomal RNA gene, partial sequence	1.72E-135	495	100	100
Zotu2960	gi|1335007308|gb|MF948533.1|	1814903	N/A	N/A	N/A	100	274	274	510	0	0	0	1	274	100	373	Dactylella sp. strain YMF1.01868 18S ribosomal RNA gene, partial sequence	1.72E-135	495	100	100
Zotu2960	gi|742523399|gb|KM870770.1|	100272	N/A	N/A	N/A	100	274	274	1734	0	0	0	1	274	122	395	Uncultured eukaryote clone TE212B 18S ribosomal RNA gene, complete sequence	1.72E-135	495	100	100
Zotu2960	gi|742523343|gb|KM870714.1|	100272	N/A	N/A	N/A	100	274	274	1736	0	0	0	1	274	122	395	Uncultured eukaryote clone TE204D 18S ribosomal RNA gene, complete sequence	1.72E-135	495	100	100
Zotu2960	gi|742523332|gb|KM870703.1|	100272	N/A	N/A	N/A	100	274	274	1730	0	0	0	1	274	116	389	Uncultured eukaryote clone TE202H 18S ribosomal RNA gene, complete sequence	1.72E-135	495	100	100
Zotu2960	gi|742523283|gb|KM870654.1|	100272	N/A	N/A	N/A	100	274	274	1735	0	0	0	1	274	122	395	Uncultured eukaryote clone TE107E 18S ribosomal RNA gene, complete sequence	1.72E-135	495	100	100
Zotu2960	gi|91841148|gb|DQ471009.1|	44645	N/A	N/A	N/A	100	274	274	1814	0	0	0	1	274	101	374	Rhizina undulata isolate AFTOL-ID 918 18S small subunit ribosomal RNA gene, partial sequence	1.72E-135	495	100	100
Zotu2960	gi|1535923626|ref|NG_062600.1|	1796068	N/A	N/A	N/A	100	274	274	1769	0	0	0	1	274	110	383	Lecophagus longisporus CBS 845.91 18S rRNA gene, partial sequence; from TYPE material	1.72E-135	495	100	100
Zotu2960	gi|2959850|emb|AJ001994.1|	47296	N/A	N/A	N/A	100	274	274	1673	0	0	0	1	274	92	365	Monacrosorium doedycoides 18S ssu ribosomal RNA	1.72E-135	495	100	100
Zotu784	gi|984915388|gb|KT459189.1|	28955	N/A	N/A	N/A	99.645	282	282	1808	1	0	0	1	282	139	420	Euphorbia marginata voucher Ahrendsen_51 18S ribosomal RNA gene, partial sequence	3.44E-138	505	100	100
Zotu784	gi|984915387|gb|KT459188.1|	3993	N/A	N/A	N/A	99.645	282	282	1808	1	0	0	1	282	139	420	Euphorbia esula voucher Steele_1335 18S ribosomal RNA gene, partial sequence	3.44E-138	505	100	100
Zotu784	gi|2292509930|ref|XR_007637067.1|	3986	N/A	N/A	N/A	99.645	282	282	1808	1	0	0	1	282	138	419	PREDICTED: Mercurialis annua 18S ribosomal RNA (LOC126663822), rRNA	3.44E-138	505	100	100
Zotu784	gi|1959393034|gb|MW514690.1|	213055	N/A	N/A	N/A	99.645	282	282	5859	1	0	0	1	282	158	439	Euphorbia scheffleri voucher F.U.Munyao 0188 (EA small subunit ribosomal RNA gene, partial sequence; internal transcribed spacer 1, 5.8S ribosomal RNA gene, and internal transcribed spacer 2, complete sequence; and large subunit ribosomal RNA gene, partial sequence	3.44E-138	505	100	100
Zotu784	gi|1959393033|gb|MW514689.1|	212874	N/A	N/A	N/A	99.645	282	282	5870	1	0	0	1	282	158	439	Euphorbia crotonoides voucher SAJIT-PR0077 (EA small subunit ribosomal RNA gene, partial sequence; internal transcribed spacer 1, 5.8S ribosomal RNA gene, and internal transcribed spacer 2, complete sequence; and large subunit ribosomal RNA gene, partial sequence	3.44E-138	505	100	100
Zotu784	gi|1959393032|gb|MW514688.1|	216479	N/A	N/A	N/A	99.645	282	282	5869	1	0	0	1	282	158	439	Euphorbia maculata voucher N.Wei 0043 (HIB) small subunit ribosomal RNA gene, partial sequence; internal transcribed spacer 1, 5.8S ribosomal RNA gene, and internal transcribed spacer 2, complete sequence; and large subunit ribosomal RNA gene, partial sequence	3.44E-138	505	100	100
Zotu784	gi|1959393031|gb|MW514687.1|	212310	N/A	N/A	N/A	99.645	282	282	5853	1	0	0	1	282	158	439	Euphorbia tithymaloides voucher RBGK1984-2163 (Kew) small subunit ribosomal RNA gene, partial sequence; internal transcribed spacer 1, 5.8S ribosomal RNA gene, and internal transcribed spacer 2, complete sequence; and large subunit ribosomal RNA gene, partial sequence	3.44E-138	505	100	100
Zotu784	gi|1959393029|gb|MW514685.1|	212889	N/A	N/A	N/A	99.645	282	282	5881	1	0	0	1	282	158	439	Euphorbia espinosa voucher CS 20151016-1 (CSH) small subunit ribosomal RNA gene, partial sequence; internal transcribed spacer 1, 5.8S ribosomal RNA gene, and internal transcribed spacer 2, complete sequence; and large subunit ribosomal RNA gene, partial sequence	3.44E-138	505	100	100
Zotu784	gi|2103367613|ref|XR_006349510.1|	3983	N/A	N/A	N/A	99.645	282	282	1809	1	0	0	1	282	138	419	PREDICTED: Manihot esculenta 18S ribosomal RNA (LOC122722572), rRNA	3.44E-138	505	100	100
Zotu784	gi|2103267780|ref|XR_006350105.1|	3983	N/A	N/A	N/A	99.645	282	282	1809	1	0	0	1	282	138	419	PREDICTED: Manihot esculenta 18S ribosomal RNA (LOC122723166), rRNA	3.44E-138	505	100	100
Zotu628	gi|1860287922|gb|MT649569.1|	1718872	N/A	N/A	N/A	100	274	274	1638	0	0	0	1	274	59	332	Stachybotrys sp. isolate 77 small subunit ribosomal RNA gene, partial sequence	1.72E-135	495	100	100
Zotu628	gi|1171750466|gb|KU760383.1|	1718872	N/A	N/A	N/A	100	274	274	1000	0	0	0	1	274	44	317	Stachybotrys sp. isolate KLM 16-1 18S ribosomal RNA gene, partial sequence	1.72E-135	495	100	100
Zotu628	gi|1171750465|gb|KU760382.1|	1718872	N/A	N/A	N/A	100	274	274	999	0	0	0	1	274	44	317	Stachybotrys sp. isolate KLM 3-2 18S ribosomal RNA gene, partial sequence	1.72E-135	495	100	100
Zotu628	gi|110618261|gb|DQ680048.1|	80391	N/A	N/A	N/A	100	274	274	1090	0	0	0	1	274	99	372	Stachybotrys microspora strain CBS 186.79 18S ribosomal RNA gene, partial sequence	1.72E-135	495	100	100
Zotu628	gi|1861748461|ref|NG_070167.1|	2717592	N/A	N/A	N/A	99.27	274	274	998	2	0	0	1	274	62	335	Memnoniella chromolaenae MFLUCC 17-1507 18S rRNA gene, partial sequence; from TYPE material	8.92E-133	486	100	100
Zotu628	gi|1821702482|gb|MT214418.1|	2717592	N/A	N/A	N/A	99.27	274	274	998	2	0	0	1	274	62	335	Memnoniella chromolaenae culture MFLUCC:17-1507 small subunit ribosomal RNA gene, partial sequence	8.92E-133	486	100	100
Zotu628	gi|1219413446|gb|KY465990.1|	1718872	N/A	N/A	N/A	99.27	274	274	713	2	0	0	1	274	46	319	Stachybotrys sp. isolate P9 18S ribosomal RNA gene, partial sequence	8.92E-133	486	100	100
Zotu628	gi|1212134913|gb|MF399480.1|	74722	N/A	N/A	N/A	99.27	274	274	1749	2	0	0	1	274	107	380	Stachybotrys chartarum isolate SCUF4E small subunit ribosomal RNA gene, partial sequence	8.92E-133	486	100	100
Zotu628	gi|1171750464|gb|KU760381.1|	1718872	N/A	N/A	N/A	99.27	274	274	1024	2	0	0	1	274	67	340	Stachybotrys sp. isolate WTSP 17-2 18S ribosomal RNA gene, partial sequence	8.92E-133	486	100	100
Zotu628	gi|358001675|gb|JN939039.1|	80383	N/A	N/A	N/A	99.27	274	274	1026	2	0	0	1	274	84	357	Stachybotrys echinata strain DAOM 173162 18S ribosomal RNA (SSU) gene, partial sequence	8.92E-133	486	100	100
Zotu3174	gi|1632313551|ref|NG_065095.1|	1972649	N/A	N/A	N/A	95.273	275	275	1016	13	0	0	1	275	61	335	Lindgomyces cigarospora DSM 103500 18S rRNA gene, partial sequence; from TYPE material	4.07E-118	438	100	100
Zotu3174	gi|1173708049|gb|KX655807.1|	1972649	N/A	N/A	N/A	95.273	275	275	1008	13	0	0	1	275	53	327	Lindgomyces cigarospora strain G619-2 18S ribosomal RNA gene, partial sequence	4.07E-118	438	100	100
Zotu3174	gi|1173708048|gb|KX655805.1|	1972649	N/A	N/A	N/A	95.273	275	275	1016	13	0	0	1	275	61	335	Lindgomyces cigarospora strain G619 18S ribosomal RNA gene, partial sequence	4.07E-118	438	100	100
Zotu3174	gi|1052136165|gb|KX090874.1|	1792697	N/A	N/A	N/A	95.273	275	275	1082	13	0	0	1	275	77	351	Helotiales sp. KL244 isolate HB9008a voucher TAAM:198516 18S ribosomal RNA gene, partial sequence	4.07E-118	438	100	100
Zotu3174	gi|319976356|gb|HQ599446.1|	947589	N/A	N/A	N/A	95.273	275	275	1685	13	0	0	1	275	93	367	Massaria ulmi voucher WU 30566 18S ribosomal RNA gene, partial sequence	4.07E-118	438	100	100
Zotu3174	gi|1393630352|gb|MF285235.1|	2202748	N/A	N/A	N/A	95.255	274	275	969	13	0	0	2	275	17	290	Cyphellophora jingdongensis 18S ribosomal RNA gene, partial sequence	1.42E-117	436	99	99
Zotu3174	gi|1714016933|gb|MN244180.1|	703492	N/A	N/A	N/A	94.909	275	275	1048	14	0	0	1	275	77	351	Massaria anomia isolate MFLUCC 18-1128 small subunit ribosomal RNA gene, partial sequence	4.96E-117	434	100	100
Zotu3174	gi|1822249338|gb|MT226661.1|	2718595	N/A	N/A	N/A	94.909	275	275	941	14	0	0	1	275	4	278	Fusiformispora clematidis isolate MFLUCC 17-2077 small subunit ribosomal RNA gene, partial sequence	4.96E-117	434	100	100
Zotu3174	gi|1772803393|dbj|LC434591.1|	742136	N/A	N/A	N/A	94.909	275	275	974	14	0	0	1	275	72	346	Arachnopeziza aurelia TNS:F40009 gene for 18S ribosomal RNA, partial sequence	4.96E-117	434	100	100
Zotu3174	gi|1608707681|gb|MK762704.1|	2011788	N/A	N/A	N/A	94.909	275	275	900	14	0	0	1	275	86	360	Nigrograna sp. strain MFLUCC 17-2663 small subunit ribosomal RNA gene, partial sequence	4.96E-117	434	100	100
Zotu1625	gi|452835821|gb|JX188287.1|	100272	N/A	N/A	N/A	100	276	276	1755	0	0	0	1	276	118	393	Uncultured eukaryote clone CC02SE05.095 18S ribosomal RNA gene, partial sequence	1.43E-136	499	100	100
Zotu1625	gi|1333994255|gb|MG829301.1|	2026243	N/A	N/A	N/A	99.638	276	276	1648	1	0	0	1	276	54	329	Glomeromycotina sp. voucher WR580_A small subunit ribosomal RNA gene, partial sequence	6.06E-135	494	100	100
Zotu1625	gi|1694443952|ref|NG_065765.1|	2478831	N/A	N/A	N/A	98.195	277	276	1025	4	1	1	1	276	66	342	Blastosporium persicolor YMF 1.05546 18S rRNA gene, partial sequence; from TYPE material	5.68E-129	474	100	100
Zotu1893	gi|1003337136|emb|LT220851.1|	1806946	N/A	N/A	N/A	100	273	273	1769	0	0	0	1	273	80	352	Chaetothyriales sp. S10 partial 18S rRNA gene, strain S10	5.99E-135	493	100	100
Zotu1893	gi|57013404|gb|AY843226.1|	306700	N/A	N/A	N/A	100	273	273	497	0	0	0	1	273	82	354	Exophiala sp. TRN14 18S ribosomal RNA gene, partial sequence	5.99E-135	493	100	100
Zotu1893	gi|1497815333|ref|NG_062119.1|	52866	N/A	N/A	N/A	100	273	273	1762	0	0	0	1	273	103	375	Exophiala nigra CBS 535.94 18S rRNA gene, partial sequence; from TYPE material	5.99E-135	493	100	100
Zotu1893	gi|1497815286|ref|NG_062072.1|	1016849	N/A	N/A	N/A	99.634	273	273	1749	0	1	1	1	273	121	392	Exophiala sideris CBS 121818 18S rRNA gene, partial sequence; from TYPE material	3.10E-132	485	100	100
Zotu1893	gi|330847340|gb|HQ441175.1|	1016849	N/A	N/A	N/A	99.634	273	273	1744	0	1	1	1	273	116	387	Exophiala sp. SST-2011 voucher CBS:127096 small subunit ribosomal RNA gene, partial sequence	3.10E-132	485	100	100
Zotu1893	gi|330847339|gb|HQ441174.1|	1016849	N/A	N/A	N/A	99.634	273	273	1749	0	1	1	1	273	121	392	Exophiala sideris voucher CBS:121818 small subunit ribosomal RNA gene, partial sequence	3.10E-132	485	100	100
Zotu1893	gi|1246951563|gb|KY501114.1|	2024365	N/A	N/A	N/A	99.267	273	273	894	2	0	0	1	273	66	338	Ascochyta rosae voucher MFLUCC 16-0245 18S ribosomal RNA gene, partial sequence	3.10E-132	484	100	100
Zotu1893	gi|1003337138|emb|LT220853.1|	348802	N/A	N/A	N/A	99.267	273	273	1369	2	0	0	1	273	80	352	Exophiala xenobiotica partial 18S rRNA gene, strain S36	3.10E-132	484	100	100
Zotu1893	gi|920685011|gb|KP872535.1|	1333750	N/A	N/A	N/A	99.267	273	273	2056	2	0	0	1	273	69	341	Alternaria sp. Y22 18S ribosomal RNA gene, partial sequence	3.10E-132	484	100	100
Zotu1893	gi|920685003|gb|KP872527.1|	1702017	N/A	N/A	N/A	99.267	273	273	2047	2	0	0	1	273	67	339	Alternaria sp. Y24-1 18S ribosomal RNA gene, partial sequence	3.10E-132	484	100	100
Zotu4436	gi|529273891|gb|KC911747.1|	175245	N/A	N/A	N/A	99.267	273	273	813	2	0	0	1	273	136	408	Uncultured fungus clone A0Esp_1-2_50 18S ribosomal RNA gene, partial sequence	3.10E-132	484	100	100
Zotu4436	gi|28274373|gb|AY188389.1|	220348	N/A	N/A	N/A	99.27	274	273	2213	1	1	1	1	273	119	392	Bullera siamensis strain TISTR 5800 18S ribosomal RNA gene, partial sequence; internal transcribed spacer 1, 5.8S ribosomal RNA gene and internal transcribed spacer 2, complete sequence; and 26S ribosomal RNA gene, partial sequence	1.08E-131	482	100	100
Zotu4436	gi|28274370|gb|AY188386.1|	1390523	N/A	N/A	N/A	99.27	274	273	2198	1	1	1	1	273	124	397	Bullera panici strain TISTR 5799 18S ribosomal RNA gene, partial sequence; internal transcribed spacer 1, 5.8S ribosomal RNA gene and internal transcribed spacer 2, complete sequence; and 26S ribosomal RNA gene, partial sequence	1.08E-131	482	100	100
Zotu4436	gi|1655400283|gb|MK050324.1|	2877741	N/A	N/A	N/A	98.905	274	273	2857	2	1	1	1	273	139	412	Bulleribasidium pseudopanici strain CGMCC2.4022 18S small subunit ribosomal RNA gene, partial sequence; internal transcribed spacer 1, 5.8S ribosomal RNA gene, and internal transcribed spacer 2, complete sequence; and 26S large subunit ribosomal RNA gene, partial sequence	4.60E-130	478	100	100
Zotu4436	gi|1655400282|gb|MK050323.1|	2877741	N/A	N/A	N/A	98.905	274	273	2857	2	1	1	1	273	139	412	Bulleribasidium pseudopanici strain CGMCC2.4024 18S small subunit ribosomal RNA gene, partial sequence; internal transcribed spacer 1, 5.8S ribosomal RNA gene, and internal transcribed spacer 2, complete sequence; and 26S large subunit ribosomal RNA gene, partial sequence	4.60E-130	478	100	100
Zotu4436	gi|1655400286|gb|MK050327.1|	2877739	N/A	N/A	N/A	98.54	274	273	2829	3	1	1	1	273	122	395	Bulleribasidium phyllostachydis strain XZ139E1 18S small subunit ribosomal RNA gene, partial sequence; internal transcribed spacer 1, 5.8S ribosomal RNA gene, and internal transcribed spacer 2, complete sequence; and 26S large subunit ribosomal RNA gene, partial sequence	5.61E-129	473	100	100
Zotu4436	gi|1655400284|gb|MK050325.1|	2877740	N/A	N/A	N/A	98.54	274	273	2837	3	1	1	1	273	139	412	Bulleribasidium cremeum strain CGMCC2.4427 18S small subunit ribosomal RNA gene, partial sequence; internal transcribed spacer 1, 5.8S ribosomal RNA gene, and internal transcribed spacer 2, complete sequence; and 26S large subunit ribosomal RNA gene, partial sequence	5.61E-129	473	100	100
Zotu4436	gi|284810446|gb|GU327541.1|	189447	N/A	N/A	N/A	98.54	274	273	2245	3	1	1	1	273	139	412	Bulleribasidium oberjochense strain CBS9110 18S ribosomal RNA gene, partial sequence; internal transcribed spacer 1, 5.8S ribosomal RNA gene, and internal transcribed spacer 2, complete sequence; and 26S ribosomal RNA gene, partial sequence	5.61E-129	473	100	100
Zotu4436	gi|258547512|gb|GQ438830.1|	1390527	N/A	N/A	N/A	98.54	274	273	2855	3	1	1	1	273	139	412	Bulleribasidium wuzhishanense strain AS 2.4163 18S ribosomal RNA gene, partial sequence; internal transcribed spacer 1, 5.8S ribosomal RNA gene, and internal transcribed spacer 2, complete sequence; and 26S ribosomal RNA gene, partial sequence	5.61E-129	473	100	100
Zotu4436	gi|44885860|dbj|AB118875.1|	1390525	N/A	N/A	N/A	98.54	274	273	2208	3	1	1	1	273	129	402	Bulleribasidium setariae genes for 18S rRNA, ITS1, 5.8S rRNA, ITS2, strain: FK-77	5.61E-129	473	100	100
Zotu857	gi|359471871|gb|JN865185.1|	1122585	N/A	N/A	N/A	98.909	275	275	975	3	0	0	1	275	93	367	Acanthostigma chiangmaiensis strain MFLUCC10-0125 18S ribosomal RNA gene, partial sequence	1.09E-131	483	100	100
Zotu857	gi|529273887|gb|KC911743.1|	175245	N/A	N/A	N/A	98.545	275	275	822	4	0	0	1	275	136	410	Uncultured fungus clone A0Esp_4-2_38 18S ribosomal RNA gene, partial sequence	1.33E-130	479	100	100
Zotu857	gi|1535923703|ref|NG_062677.1|	2719218	N/A	N/A	N/A	98.182	275	275	1683	5	0	0	1	275	74	348	Camporesiomyces vaccinii CBS 216.90 18S rRNA gene, partial sequence; from TYPE material	5.65E-129	474	100	100
Zotu857	gi|61676536|gb|AY856947.1|	314179	N/A	N/A	N/A	97.818	275	275	1699	6	0	0	1	275	88	362	Tubeufia cerea strain NBRC 9014 18S ribosomal RNA gene, partial sequence	6.89E-128	470	100	100
Zotu857	gi|61676529|gb|AY856940.1|	314179	N/A	N/A	N/A	97.818	275	275	1700	6	0	0	1	275	88	362	Tubeufia cerea strain NBRC 30345 18S ribosomal RNA gene, partial sequence	6.89E-128	470	100	100
Zotu857	gi|61676527|gb|AY856938.1|	314172	N/A	N/A	N/A	97.818	275	275	1633	6	0	0	1	275	88	362	Helicosporium guianense strain CBS 269.52 18S ribosomal RNA gene, partial sequence	6.89E-128	470	100	100
Zotu857	gi|61676519|gb|AY856930.1|	314179	N/A	N/A	N/A	97.818	275	275	1658	6	0	0	1	275	73	347	Tubeufia cerea strain CBS 941.72 18S ribosomal RNA gene, partial sequence	6.89E-128	470	100	100
Zotu857	gi|91841344|gb|DQ471034.1|	314179	N/A	N/A	N/A	97.455	275	275	1567	7	0	0	1	275	113	387	Tubeufia cerea isolate AFTOL-ID 1316 18S small subunit ribosomal RNA gene, partial sequence	2.93E-126	465	100	100
Zotu857	gi|61676526|gb|AY856937.1|	314180	N/A	N/A	N/A	98.859	263	275	1600	3	0	0	13	275	1	263	Acanthostigma perpusillum strain UAMH 7237 18S ribosomal RNA gene, partial sequence	3.57E-125	462	96	96
Zotu857	gi|1383780286|gb|MH259098.1|	2172132	N/A	N/A	N/A	97.091	275	275	757	8	0	0	1	275	98	372	Lichenothelia papilliformis isolate L2316 small subunit ribosomal RNA gene, partial sequence	3.57E-125	461	100	100
Zotu3613	gi|356459780|gb|JF972288.1|	100272	N/A	N/A	N/A	97.818	275	275	526	6	0	0	1	275	39	313	Uncultured eukaryote clone Out-677 18S ribosomal RNA gene, partial sequence	6.89E-128	470	100	100
Zotu3613	gi|356459699|gb|JF972207.1|	100272	N/A	N/A	N/A	97.818	275	275	526	6	0	0	1	275	39	313	Uncultured eukaryote clone Out-594 18S ribosomal RNA gene, partial sequence	6.89E-128	470	100	100
Zotu3613	gi|356459633|gb|JF972141.1|	100272	N/A	N/A	N/A	97.818	275	275	526	6	0	0	1	275	39	313	Uncultured eukaryote clone Out-328 18S ribosomal RNA gene, partial sequence	6.89E-128	470	100	100
Zotu3613	gi|356459524|gb|JF972032.1|	100272	N/A	N/A	N/A	97.818	275	275	526	6	0	0	1	275	39	313	Uncultured eukaryote clone Out-191 18S ribosomal RNA gene, partial sequence	6.89E-128	470	100	100
Zotu3613	gi|356459502|gb|JF972010.1|	100272	N/A	N/A	N/A	97.818	275	275	526	6	0	0	1	275	39	313	Uncultured eukaryote clone Out-156 18S ribosomal RNA gene, partial sequence	6.89E-128	470	100	100
Zotu3613	gi|109289550|gb|DQ678003.1|	93984	N/A	N/A	N/A	97.818	275	275	1430	6	0	0	1	275	120	394	Preussia minima isolate AFTOL-ID 1256 18S small subunit ribosomal RNA gene, partial sequence	6.89E-128	470	100	100
Zotu3613	gi|1861288330|gb|MT659202.1|	93984	N/A	N/A	N/A	97.455	275	275	1026	7	0	0	1	275	68	342	Preussia minima strain 18BAEA001 small subunit ribosomal RNA gene, partial sequence	2.93E-126	465	100	100
Zotu3613	gi|260894373|dbj|AB524488.1|	682079	N/A	N/A	N/A	97.455	275	275	991	7	0	0	1	275	51	325	Tetraploa sp. KT 2578 gene for 18S ribosomal RNA, partial sequence	2.93E-126	465	100	100
Zotu3613	gi|213876690|gb|FJ430777.1|	575489	N/A	N/A	N/A	97.455	275	275	2954	7	0	0	1	275	70	344	Preussia sp. CCF3831 18S ribosomal RNA gene and internal transcribed spacer 1, partial sequence; 5.8S ribosomal RNA gene, complete sequence; and internal transcribed spacer 2 and 28S ribosomal RNA gene, partial sequence	2.93E-126	465	100	100
Zotu3613	gi|1545773606|ref|NG_063533.1|	1051726	N/A	N/A	N/A	97.445	274	275	1016	7	0	0	2	275	62	335	Lindgomyces apiculatus 18S rRNA gene, partial sequence; from TYPE material	1.02E-125	463	99	99
Zotu503	gi|289623120|gb|GU456303.1|	1680688	N/A	N/A	N/A	99.635	274	276	1040	1	0	0	3	276	75	348	Munkovalsaria rubra strain CBS 109505 18S small subunit ribosomal RNA gene, partial sequence	7.39E-134	490	99	99
Zotu503	gi|918469155|gb|KP687978.1|	1680686	N/A	N/A	N/A	99.275	276	276	1696	2	0	0	1	276	121	396	Myrmaecium rubricosum strain VRM 18S small subunit ribosomal RNA gene, partial sequence	7.39E-134	489	100	100
Zotu503	gi|918469154|gb|KP687977.1|	1680686	N/A	N/A	N/A	99.275	276	276	1696	2	0	0	1	276	121	396	Myrmaecium rubricosum strain VRF 18S small subunit ribosomal RNA gene, partial sequence	7.39E-134	489	100	100
Zotu503	gi|918469145|gb|KP687968.1|	1680687	N/A	N/A	N/A	99.275	276	276	1696	2	0	0	1	276	121	396	Myrmaecium fulvopruinatum strain VFJ 18S small subunit ribosomal RNA gene, partial sequence	7.39E-134	489	100	100
Zotu503	gi|918469144|gb|KP687967.1|	1680687	N/A	N/A	N/A	99.275	276	276	1695	2	0	0	1	276	120	395	Myrmaecium fulvopruinatum strain VF 18S small subunit ribosomal RNA gene, partial sequence	7.39E-134	489	100	100
Zotu503	gi|411025958|gb|JX649203.1|	1255044	N/A	N/A	N/A	99.275	276	276	1027	2	0	0	1	276	70	345	Pleosporales sp. YS-2012 strain CGMCC 3.15144 18S small subunit ribosomal RNA gene, partial sequence	7.39E-134	489	100	100
Zotu503	gi|1908298950|ref|NG_070793.1|	1680687	N/A	N/A	N/A	99.275	276	276	1696	2	0	0	1	276	121	396	Myrmaecium fulvopruinatum CBS 139058 18S rRNA gene, partial sequence; from TYPE material	7.39E-134	489	100	100
Zotu503	gi|1535924072|ref|NG_063046.1|	1680683	N/A	N/A	N/A	99.27	274	276	2055	2	0	0	3	276	129	402	Valsaria spartii CBS 139070 18S rRNA gene, partial sequence; from TYPE material	9.00E-133	486	99	99
Zotu503	gi|1503120353|ref|NG_062192.1|	1680673	N/A	N/A	N/A	99.27	274	276	1697	2	0	0	3	276	124	397	Valsaria rudis CBS 139066 18S rRNA gene, partial sequence; from TYPE material	9.00E-133	486	99	99
Zotu503	gi|1503120351|ref|NG_062191.1|	1680670	N/A	N/A	N/A	99.27	274	276	1697	2	0	0	3	276	124	397	Valsaria lopadostomoides CBS 139062 18S rRNA gene, partial sequence; from TYPE material	9.00E-133	486	99	99
Zotu2704	gi|1662914041|gb|MK963075.1|	2583443	N/A	N/A	N/A	95.255	274	276	1032	13	0	0	3	276	66	339	Sporormurispora paulsenii isolate MFLUCC 17-1957 small subunit ribosomal RNA gene, partial sequence	1.43E-117	436	99	99
Zotu2704	gi|1595039390|gb|MK652790.1|	753675	N/A	N/A	N/A	95.255	274	276	1045	13	0	0	3	276	78	351	Prosthemium betulinum voucher MFLU 17-0975 small subunit ribosomal RNA gene, partial sequence	1.43E-117	436	99	99
Zotu2704	gi|1835879732|ref|NG_068424.1|	2682048	N/A	N/A	N/A	95.255	274	276	1045	13	0	0	3	276	86	359	Camposporium septatum MFLUCC 19-0483 18S rRNA gene, partial sequence; from TYPE material	1.43E-117	436	99	99
Zotu2704	gi|1779948010|gb|MN758958.1|	2682048	N/A	N/A	N/A	95.255	274	276	1045	13	0	0	3	276	86	359	Camposporium septatum voucher MFLUCC 19-0483 small subunit ribosomal RNA gene, partial sequence	1.43E-117	436	99	99
Zotu2704	gi|1779948009|gb|MN758957.1|	2074818	N/A	N/A	N/A	95.255	274	276	1008	13	0	0	3	276	54	327	Camposporium pellucidum voucher DLUCC 1239 small subunit ribosomal RNA gene, partial sequence	1.43E-117	436	99	99
Zotu2704	gi|1779948008|gb|MN758956.1|	2682046	N/A	N/A	N/A	95.255	274	276	1024	13	0	0	3	276	70	343	Camposporium appendiculatum voucher DLUCC 1234 small subunit ribosomal RNA gene, partial sequence	1.43E-117	436	99	99
Zotu2704	gi|1779948007|gb|MN758955.1|	2682047	N/A	N/A	N/A	95.255	274	276	1020	13	0	0	3	276	81	354	Camposporium multiseptatum voucher DLUCC 792 small subunit ribosomal RNA gene, partial sequence	1.43E-117	436	99	99
Zotu2704	gi|1608140210|gb|MK502034.1|	2559906	N/A	N/A	N/A	95.255	274	276	1026	13	0	0	3	276	68	341	Petrakia sp. voucher ZTMyc_57657 18S ribosomal RNA gene, partial sequence	1.43E-117	436	99	99
Zotu2704	gi|1608140206|gb|MK502030.1|	67634;1198625;1983390;2528053;2559906	N/A;N/A;N/A;N/A;N/A	N/A;N/A;N/A;N/A;N/A	N/A	95.255	274	276	1026	13	0	0	3	276	68	341	Petrakia deviata voucher ZTMyc_57663 18S ribosomal RNA gene, partial sequence	1.43E-117	436	99	99
Zotu2704	gi|1608140205|gb|MK502029.1|	1983390	N/A	N/A	N/A	95.255	274	276	1026	13	0	0	3	276	68	341	Petrakia deviata voucher ZTMyc_57659 18S ribosomal RNA gene, partial sequence	1.43E-117	436	99	99
Zotu3058	gi|444297756|gb|KC243120.1|	1276105	N/A	N/A	N/A	99.652	287	287	1886	1	0	0	1	287	181	467	Thaumatomonas sp. 4 JMS-2012 18S ribosomal RNA gene, partial sequence	6.77E-141	514	100	100
Zotu3058	gi|444297748|gb|KC243112.1|	1276107	N/A	N/A	N/A	99.652	287	287	1953	1	0	0	1	287	239	525	Thaumatomonas sp. 6 JMS-2012 18S ribosomal RNA gene, partial sequence	6.77E-141	514	100	100
Zotu3058	gi|444297747|gb|KC243111.1|	1276104	N/A	N/A	N/A	99.652	287	287	1955	1	0	0	1	287	239	525	Thaumatomonas sp. 3 JMS-2012 18S ribosomal RNA gene, partial sequence	6.77E-141	514	100	100
Zotu3058	gi|444297746|gb|KC243110.1|	1276106	N/A	N/A	N/A	99.652	287	287	1766	1	0	0	1	287	70	356	Thaumatomonas sp. 5 JMS-2012 18S ribosomal RNA gene, partial sequence	6.77E-141	514	100	100
Zotu3058	gi|323652732|gb|HQ121429.1|	981313	N/A	N/A	N/A	99.652	287	287	1746	1	0	0	1	287	54	340	Thaumatomonas sp. CCAP 1903/2 18S small subunit ribosomal RNA gene, partial sequence	6.77E-141	514	100	100
Zotu3058	gi|82547949|gb|DQ211591.1|	352461	N/A	N/A	N/A	99.652	287	287	1776	1	0	0	1	287	122	408	Thaumatomonas coloniensis strain HFCC59 18S ribosomal RNA gene, partial sequence	6.77E-141	514	100	100
Zotu3058	gi|46393902|gb|AY496046.1|	268486	N/A	N/A	N/A	99.652	287	287	1713	1	0	0	1	287	85	371	Thaumatomonas sp. SCCAP T1 small subunit ribosomal RNA gene, partial sequence	6.77E-141	514	100	100
Zotu3058	gi|46393900|gb|AY496044.1|	188939	N/A	N/A	N/A	99.652	287	287	1713	1	0	0	1	287	85	371	Thaumatomonas seravini strain SCCAP T3 small subunit ribosomal RNA gene, partial sequence	6.77E-141	514	100	100
Zotu3058	gi|33309609|gb|AF411261.1|	188980	N/A	N/A	N/A	99.652	287	287	1821	1	0	0	1	287	138	424	Thaumatomastix sp. ATCC 50250 18S ribosomal RNA gene, complete sequence	6.77E-141	514	100	100
Zotu3058	gi|1695788|gb|U42446.1|TSU42446	45100	N/A	N/A	N/A	99.303	287	287	1823	2	0	0	1	287	138	424	Thaumatomonas sp. 18S ribosomal RNA gene, complete sequence	8.25E-140	509	100	100
Zotu2028	gi|311701414|gb|GU205251.1|	240341	N/A	N/A	N/A	97.455	275	275	1077	6	1	1	1	275	98	371	Otthia spiraeae strain HKUCC 10896 18S ribosomal RNA gene, partial sequence	3.57E-125	462	100	100
Zotu2028	gi|1535795037|gb|MH051073.1|	121624	N/A	N/A	N/A	97.091	275	275	1005	8	0	0	1	275	80	354	Phyllosticta capitalensis isolate M7SA42 18S ribosomal RNA gene, partial sequence	3.57E-125	461	100	100
Zotu2028	gi|1391841435|gb|MG967677.1|	240345	N/A	N/A	N/A	97.091	275	275	1026	8	0	0	1	275	68	342	Dothiorella sarmentorum strain MFLUCC 15-0438 18S ribosomal RNA gene, partial sequence	3.57E-125	461	100	100
Zotu2028	gi|1361866329|gb|MH071196.1|	240345	N/A	N/A	N/A	97.091	275	275	1034	8	0	0	1	275	71	345	Dothiorella sarmentorum strain MFLUCC 15-0440 small subunit ribosomal RNA gene, partial sequence	3.57E-125	461	100	100
Zotu2028	gi|1087984806|gb|KX494875.1|	240345	N/A	N/A	N/A	97.091	275	275	1031	8	0	0	1	275	66	340	Dothiorella sarmentorum strain MFLUCC 15-0443 18S ribosomal RNA gene, partial sequence	3.57E-125	461	100	100
Zotu2028	gi|1632313484|ref|NG_065028.1|	1469555	N/A	N/A	N/A	97.091	275	275	1026	8	0	0	1	275	68	342	Aplosporella papillata CMW 25427 18S rRNA gene, partial sequence; from TYPE material	3.57E-125	461	100	100
Zotu2028	gi|588314670|gb|KF766258.1|	121617	N/A	N/A	N/A	97.091	275	275	1026	8	0	0	1	275	68	342	Phyllosticta philoprina strain CBS 901.69 18S small subunit ribosomal RNA gene, partial sequence	3.57E-125	461	100	100
Zotu2028	gi|588314660|gb|KF766248.1|	240345	N/A	N/A	N/A	97.091	275	275	1026	8	0	0	1	275	68	342	Dothiorella sarmentorum strain CBS 115038 18S small subunit ribosomal RNA gene, partial sequence	3.57E-125	461	100	100
Zotu2028	gi|588314657|gb|KF766245.1|	286282	N/A	N/A	N/A	97.091	275	275	1026	8	0	0	1	275	68	342	Dothiorella iberica strain CBS 115041 18S small subunit ribosomal RNA gene, partial sequence	3.57E-125	461	100	100
Zotu2028	gi|1714016931|gb|MN244178.1|	1551587	N/A	N/A	N/A	97.091	275	275	1033	8	0	0	1	275	79	353	Dothiorella symphoricarposicola isolate MFLUCC 17-1964 small subunit ribosomal RNA gene, partial sequence	3.57E-125	461	100	100
Zotu2415	gi|2162255277|gb|OL780530.1|	2511434	N/A	N/A	N/A	95.985	274	275	1010	11	0	0	2	275	57	330	Verruconis heveae isolate MFLUCC 17-0372 small subunit ribosomal RNA gene, partial sequence	2.74E-120	445	99	99
Zotu2415	gi|1802474961|gb|MN995516.1|	1920938	N/A	N/A	N/A	95.636	275	275	1655	12	0	0	1	275	68	342	Sporormiaceae sp. isolate B8 small subunit ribosomal RNA gene, partial sequence	9.58E-120	443	100	100
Zotu2415	gi|1236772185|gb|MF766301.1|	2028443	N/A	N/A	N/A	95.636	275	275	1907	12	0	0	1	275	12	286	Lichinella nigritella voucher M. Schultz 16228d small subunit ribosomal RNA gene, partial sequence	9.58E-120	443	100	100
Zotu2415	gi|1851828098|gb|MT587572.1|	2448689	N/A	N/A	N/A	95.62	274	275	1010	12	0	0	2	275	56	329	Striatiguttula phoenicis strain MFLUCC 20-0093 small subunit ribosomal RNA gene, partial sequence	3.34E-119	441	99	99
Zotu2415	gi|1848776547|gb|MN862640.1|	1920229	N/A	N/A	N/A	95.62	274	275	970	12	0	0	2	275	39	312	Lophiotrema neohysterioides (nom. illeg.) voucher MFLU:18-2171 small subunit ribosomal RNA gene, partial sequence	3.34E-119	441	99	99
Zotu2415	gi|1751363222|gb|MN511734.1|	1911186	N/A	N/A	N/A	95.62	274	275	1009	12	0	0	2	275	54	327	Atrocalyx bambusae strain KUMCC 18-0117 small subunit ribosomal RNA gene, partial sequence	3.34E-119	441	99	99
Zotu2415	gi|1678196625|gb|MN017935.1|	85948	N/A	N/A	N/A	95.62	274	275	1033	12	0	0	2	275	66	339	Didymosphaeria enalia voucher MFLUCC 17-0406 small subunit ribosomal RNA gene, partial sequence	3.34E-119	441	99	99
Zotu2415	gi|1678196605|gb|MN017921.1|	85948	N/A	N/A	N/A	95.62	274	275	1033	12	0	0	2	275	66	339	Didymosphaeria enalia voucher MFLU 18-0538 small subunit ribosomal RNA gene, partial sequence	3.34E-119	441	99	99
Zotu2415	gi|1678196593|gb|MN017909.1|	2709389	N/A	N/A	N/A	95.62	274	275	1051	12	0	0	2	275	84	357	Boeremia maritima voucher GJ 389b small subunit ribosomal RNA gene, partial sequence	3.34E-119	441	99	99
Zotu2415	gi|1802474971|gb|MN995526.1|	1968780	N/A	N/A	N/A	95.62	274	275	1650	12	0	0	2	275	68	341	Westerdykella sp. isolate F7a small subunit ribosomal RNA gene, partial sequence	3.34E-119	441	99	99
Zotu1572	gi|57013449|gb|AY843271.1|	307381	N/A	N/A	N/A	100	274	275	496	0	0	0	2	275	83	356	Fungal sp. TRN448 18S ribosomal RNA gene, partial sequence	1.73E-135	495	99	99
Zotu1572	gi|57013427|gb|AY843249.1|	307342	N/A	N/A	N/A	100	274	275	499	0	0	0	2	275	83	356	Fungal sp. TRN256 18S ribosomal RNA gene, partial sequence	1.73E-135	495	99	99
Zotu1572	gi|1433537374|ref|NG_061266.1|	2022479	N/A	N/A	N/A	99.636	275	275	1024	1	0	0	1	275	69	343	Pseudocenococcum floridanum NBRC 111601 18S rRNA gene, partial sequence; from TYPE material	2.11E-134	492	100	100
Zotu1572	gi|985481306|dbj|LC095447.1|	2022479	N/A	N/A	N/A	99.636	275	275	1029	1	0	0	1	275	71	345	Cenococcum sp. BA4b001 gene for 18S ribosomal RNA, partial sequence, strain: BA4b001	2.11E-134	492	100	100
Zotu1572	gi|985481305|dbj|LC095446.1|	2022479	N/A	N/A	N/A	99.636	275	275	1017	1	0	0	1	275	59	333	Cenococcum sp. BA4b018 gene for 18S ribosomal RNA, partial sequence, strain: BA4b018	2.11E-134	492	100	100
Zotu1572	gi|985481304|dbj|LC095445.1|	2022479	N/A	N/A	N/A	99.636	275	275	992	1	0	0	1	275	49	323	Cenococcum sp. BA4b002 gene for 18S ribosomal RNA, partial sequence, strain: BA4b002	2.11E-134	492	100	100
Zotu1572	gi|985481298|dbj|LC095439.1|	2022479	N/A	N/A	N/A	99.636	275	275	985	1	0	0	1	275	46	320	Cenococcum sp. CAC093 gene for 18S ribosomal RNA, partial sequence, strain: CAC093	2.11E-134	492	100	100
Zotu1572	gi|985481296|dbj|LC095437.1|	2022479	N/A	N/A	N/A	99.636	275	275	981	1	0	0	1	275	44	318	Cenococcum sp. CAC094 gene for 18S ribosomal RNA, partial sequence, strain: CAC094	2.11E-134	492	100	100
Zotu1572	gi|985481295|dbj|LC095436.1|	2022479	N/A	N/A	N/A	99.636	275	275	1003	1	0	0	1	275	45	319	Cenococcum sp. CAC015 gene for 18S ribosomal RNA, partial sequence, strain: CAC015	2.11E-134	492	100	100
Zotu1572	gi|985481292|dbj|LC095433.1|	2022479	N/A	N/A	N/A	99.636	275	275	1011	1	0	0	1	275	45	319	Cenococcum sp. CSR002 gene for 18S ribosomal RNA, partial sequence, strain: CSR002	2.11E-134	492	100	100
Zotu986	gi|2162255277|gb|OL780530.1|	2511434	N/A	N/A	N/A	97.834	277	275	1010	3	3	3	1	275	55	330	Verruconis heveae isolate MFLUCC 17-0372 small subunit ribosomal RNA gene, partial sequence	1.02E-125	462	100	100
Zotu986	gi|1851828098|gb|MT587572.1|	2448689	N/A	N/A	N/A	97.473	277	275	1010	4	3	3	1	275	54	329	Striatiguttula phoenicis strain MFLUCC 20-0093 small subunit ribosomal RNA gene, partial sequence	4.35E-124	458	100	100
Zotu986	gi|1848776547|gb|MN862640.1|	1920229	N/A	N/A	N/A	97.473	277	275	970	4	3	3	1	275	37	312	Lophiotrema neohysterioides (nom. illeg.) voucher MFLU:18-2171 small subunit ribosomal RNA gene, partial sequence	4.35E-124	458	100	100
Zotu986	gi|1751363222|gb|MN511734.1|	1911186	N/A	N/A	N/A	97.473	277	275	1009	4	3	3	1	275	52	327	Atrocalyx bambusae strain KUMCC 18-0117 small subunit ribosomal RNA gene, partial sequence	4.35E-124	458	100	100
Zotu986	gi|1809626561|gb|MT068490.1|	1755443	N/A	N/A	N/A	97.112	277	275	1015	5	2	3	1	275	60	335	Pleosporales sp. strain FWAS1 small subunit ribosomal RNA gene, partial sequence	4.35E-124	458	100	100
Zotu986	gi|1678196625|gb|MN017935.1|	85948	N/A	N/A	N/A	97.473	277	275	1033	4	3	3	1	275	64	339	Didymosphaeria enalia voucher MFLUCC 17-0406 small subunit ribosomal RNA gene, partial sequence	4.35E-124	458	100	100
Zotu986	gi|1678196605|gb|MN017921.1|	85948	N/A	N/A	N/A	97.473	277	275	1033	4	3	3	1	275	64	339	Didymosphaeria enalia voucher MFLU 18-0538 small subunit ribosomal RNA gene, partial sequence	4.35E-124	458	100	100
Zotu986	gi|1802474971|gb|MN995526.1|	1968780	N/A	N/A	N/A	97.473	277	275	1650	4	3	3	1	275	66	341	Westerdykella sp. isolate F7a small subunit ribosomal RNA gene, partial sequence	4.35E-124	458	100	100
Zotu986	gi|1487187923|gb|MK026759.1|	85948	N/A	N/A	N/A	97.473	277	275	1037	4	3	3	1	275	81	356	Didymosphaeria enalia isolate PUFD5 small subunit ribosomal RNA gene, partial sequence	4.35E-124	458	100	100
Zotu986	gi|1777456209|gb|MN726249.1|	2874045	N/A	N/A	N/A	97.473	277	275	1056	4	3	3	1	275	78	353	Fissuroma wallichiae voucher MFLUCC 15-0315C small subunit ribosomal RNA gene, partial sequence	4.35E-124	458	100	100
Zotu4559	gi|1860287938|gb|MT649585.1|	1707701	N/A	N/A	N/A	98.545	275	275	1621	4	0	0	1	275	72	346	Phoma sp. isolate 93 small subunit ribosomal RNA gene, partial sequence	1.33E-130	479	100	100
Zotu4559	gi|1860287930|gb|MT649577.1|	73002	N/A	N/A	N/A	98.545	275	275	1654	4	0	0	1	275	70	344	Didymella macrostoma isolate 85 small subunit ribosomal RNA gene, partial sequence	1.33E-130	479	100	100
Zotu4559	gi|1860287894|gb|MT649541.1|	73002	N/A	N/A	N/A	98.545	275	275	1659	4	0	0	1	275	73	347	Didymella macrostoma isolate 48 small subunit ribosomal RNA gene, partial sequence	1.33E-130	479	100	100
Zotu4559	gi|1860287892|gb|MT649539.1|	1707701	N/A	N/A	N/A	98.545	275	275	1638	4	0	0	1	275	51	325	Phoma sp. isolate 46 small subunit ribosomal RNA gene, partial sequence	1.33E-130	479	100	100
Zotu4559	gi|1861748457|ref|NG_070163.1|	2717603	N/A	N/A	N/A	98.545	275	275	992	4	0	0	1	275	53	327	Nothophoma chromolaenae MFLUCC 17-1443 18S rRNA gene, partial sequence; from TYPE material	1.33E-130	479	100	100
Zotu4559	gi|1861748456|ref|NG_070162.1|	2717590	N/A	N/A	N/A	98.545	275	275	1015	4	0	0	1	275	66	340	Didymella chromolaenae MFLUCC 17-1459 18S rRNA gene, partial sequence; from TYPE material	1.33E-130	479	100	100
Zotu4559	gi|1839355037|gb|MT446179.1|	487631	N/A	N/A	N/A	98.545	275	275	3040	4	0	0	1	275	30	304	Neoascochyta exitialis strain ZMXL10 small subunit ribosomal RNA gene, partial sequence; internal transcribed spacer 1, 5.8S ribosomal RNA gene, and internal transcribed spacer 2, complete sequence; and large subunit ribosomal RNA gene, partial sequence	1.33E-130	479	100	100
Zotu4559	gi|1839355028|gb|MT446170.1|	487631	N/A	N/A	N/A	98.545	275	275	3040	4	0	0	1	275	30	304	Neoascochyta exitialis strain ZMXL1 small subunit ribosomal RNA gene, partial sequence; internal transcribed spacer 1, 5.8S ribosomal RNA gene, and internal transcribed spacer 2, complete sequence; and large subunit ribosomal RNA gene, partial sequence	1.33E-130	479	100	100
Zotu4559	gi|1821703671|gb|MT214967.1|	2716944	N/A	N/A	N/A	98.545	275	275	998	4	0	0	1	275	40	314	Neoascochyta dactylidis voucher MFLU:19-2859 small subunit ribosomal RNA gene, partial sequence	1.33E-130	479	100	100
Zotu4559	gi|1820357147|gb|MT177973.1|	2716700	N/A	N/A	N/A	98.545	275	275	1005	4	0	0	1	275	42	316	Ascochyta neopisi voucher MFLU:16-0291 small subunit ribosomal RNA gene, partial sequence	1.33E-130	479	100	100
Zotu1687	gi|1252414341|gb|MF000698.1|	5046	N/A	N/A	N/A	100	275	275	1037	0	0	0	1	275	45	319	Sarocladium strictum strain AGA1 18S ribosomal RNA gene, partial sequence	4.96E-136	497	100	100
Zotu1687	gi|928541026|gb|KP968569.1|	1707703	N/A	N/A	N/A	100	275	275	1190	0	0	0	1	275	26	300	Sarocladium sp. strain LA-MB12 18S ribosomal RNA gene, partial sequence	4.96E-136	497	100	100
Zotu1687	gi|928540989|gb|KP968532.1|	1707703	N/A	N/A	N/A	100	275	275	1166	0	0	0	1	275	26	300	Sarocladium sp. strain LA-MK05 18S ribosomal RNA gene, partial sequence	4.96E-136	497	100	100
Zotu1687	gi|928540980|gb|KP968523.1|	1707703	N/A	N/A	N/A	100	275	275	1037	0	0	0	1	275	26	300	Sarocladium sp. strain LA-VC01 18S ribosomal RNA gene, partial sequence	4.96E-136	497	100	100
Zotu1687	gi|928540978|gb|KP968521.1|	1707703	N/A	N/A	N/A	100	275	275	1130	0	0	0	1	275	26	300	Sarocladium sp. strain LA-MK02 18S ribosomal RNA gene, partial sequence	4.96E-136	497	100	100
Zotu1687	gi|928540970|gb|KP968513.1|	1707703	N/A	N/A	N/A	100	275	275	1188	0	0	0	1	275	26	300	Sarocladium sp. strain LA-MB13 18S ribosomal RNA gene, partial sequence	4.96E-136	497	100	100
Zotu1687	gi|928540966|gb|KP968509.1|	1707703	N/A	N/A	N/A	100	275	275	1189	0	0	0	1	275	26	300	Sarocladium sp. strain LA-MK13 18S ribosomal RNA gene, partial sequence	4.96E-136	497	100	100
Zotu1687	gi|928540960|gb|KP968503.1|	1707703	N/A	N/A	N/A	100	275	275	1144	0	0	0	1	275	26	300	Sarocladium sp. strain JF-MB04 18S ribosomal RNA gene, partial sequence	4.96E-136	497	100	100
Zotu1687	gi|928540958|gb|KP968501.1|	1707703	N/A	N/A	N/A	100	275	275	1178	0	0	0	1	275	20	294	Sarocladium sp. strain LA-MK04 18S ribosomal RNA gene, partial sequence	4.96E-136	497	100	100
Zotu1687	gi|928540943|gb|KP968486.1|	1707703	N/A	N/A	N/A	100	275	275	1132	0	0	0	1	275	26	300	Sarocladium sp. strain LA-CL02 18S ribosomal RNA gene, partial sequence	4.96E-136	497	100	100
Zotu1178	gi|927353614|gb|KT252511.1|	100272	N/A	N/A	N/A	99.281	278	278	498	2	0	0	1	278	118	395	Uncultured eukaryote clone OTU_88 18S ribosomal RNA gene, partial sequence	6.11E-135	493	100	100
Zotu1178	gi|654746743|dbj|AB970009.1|	100272	N/A	N/A	N/A	97.842	278	278	563	5	1	1	1	278	135	411	Uncultured eukaryote gene for 18S rRNA, partial sequence, clone: NoF_DNA_04	2.00E-128	471	100	100
Zotu1178	gi|654746473|dbj|AB970456.1|	100272	N/A	N/A	N/A	97.842	278	278	563	5	1	1	1	278	135	411	Uncultured eukaryote rRNA for 18S rRNA, partial sequence, clone: CompH_RNA_52	2.00E-128	471	100	100
Zotu1178	gi|654746439|dbj|AB970443.1|	100272	N/A	N/A	N/A	97.842	278	278	565	5	1	1	1	278	137	413	Uncultured eukaryote rRNA for 18S rRNA, partial sequence, clone: CompH_RNA_32	2.00E-128	471	100	100
Zotu1178	gi|194272466|gb|EU567259.1|	175275	N/A	N/A	N/A	97.842	278	278	1114	5	1	1	1	278	41	317	Uncultured cercozoan isolate DB-2703-14 18S ribosomal RNA gene, partial sequence	2.00E-128	471	100	100
Zotu2712	gi|1336505182|gb|MG859242.1|	1174673	N/A	N/A	N/A	98.535	273	273	794	4	0	0	1	273	79	351	Morchella importuna isolate HK025 small subunit ribosomal RNA gene, partial sequence	1.61E-129	475	100	100
Zotu2712	gi|2238731605|gb|ON510786.1|	1917366	N/A	N/A	N/A	98.535	273	273	1104	4	0	0	1	273	90	362	Tuber sp. isolate YAAS-L3105 small subunit ribosomal RNA gene, partial sequence	1.61E-129	475	100	100
Zotu2712	gi|206597934|gb|FJ176800.1|	44609	N/A	N/A	N/A	98.535	273	273	1662	4	0	0	1	273	81	353	Verpa bohemica isolate AFTOL-ID 58 18S small subunit ribosomal RNA gene, partial sequence	1.61E-129	475	100	100
Zotu2712	gi|1747459|gb|U42645.1|VBU42645	44609	N/A	N/A	N/A	98.535	273	273	1729	4	0	0	1	273	101	373	Verpa bohemica 18S small subunit ribosomal RNA gene, partial sequence	1.61E-129	475	100	100
Zotu2712	gi|45775639|gb|AY544710.1|	44608	N/A	N/A	N/A	98.168	273	273	1705	5	0	0	1	273	106	378	Verpa conica isolate AFTOL-ID 74 18S ribosomal RNA gene, partial sequence	6.83E-128	471	100	100
Zotu2712	gi|1747460|gb|U42644.1|VCU42644	44608	N/A	N/A	N/A	98.168	273	273	1729	5	0	0	1	273	101	373	Verpa conica 18S small subunit ribosomal RNA gene, partial sequence	6.83E-128	471	100	100
Zotu2712	gi|1585206549|gb|MK585048.1|	415581	N/A	N/A	N/A	98.182	275	273	1030	3	2	2	1	273	73	347	Dicephalospora rufocornea voucher MFLU 18-1825 small subunit ribosomal RNA gene, partial sequence	8.32E-127	467	100	100
Zotu2712	gi|452753610|emb|FO181402.1|	100272	N/A	N/A	N/A	98.182	275	273	544	3	2	2	1	273	122	396	Paal uncultured eukaryote partial 18S ribosomal RNA, clone RPZ5YD07	8.32E-127	467	100	100
Zotu2712	gi|171850350|gb|AY544708.2|	39407	N/A	N/A	N/A	97.818	275	273	1655	3	2	3	1	273	71	344	Morchella cf. esculenta OSC 100041 isolate AFTOL-ID 60 18S ribosomal RNA gene, partial sequence	1.01E-125	463	100	100
Zotu2712	gi|1772803374|dbj|LC434573.1|	2382094	N/A	N/A	N/A	97.455	275	273	1089	5	1	2	1	273	79	353	Gelatinipulvinella astraeicola TNS:F17846 gene for 18S ribosomal RNA, partial sequence	1.01E-125	462	100	100
Zotu1776	gi|1811401803|ref|NG_067671.1|	2268031	N/A	N/A	N/A	99.273	275	275	1029	2	0	0	1	275	72	346	Acrogenospora thailandica MFLUCC 17-2396 18S rRNA gene, partial sequence; from TYPE material	2.57E-133	488	100	100
Zotu1776	gi|1423452938|gb|MH606221.1|	2268031	N/A	N/A	N/A	99.273	275	275	1029	2	0	0	1	275	72	346	Acrogenospora thailandica voucher MFLU:18-1129 small subunit ribosomal RNA gene, partial sequence	2.57E-133	488	100	100
Zotu1776	gi|2219797636|gb|ON176286.1|	2932914	N/A	N/A	N/A	99.273	275	275	1008	2	0	0	1	275	55	329	Acrogenospora terricola isolate PS3565 small subunit ribosomal RNA gene, partial sequence	2.57E-133	488	100	100
Zotu1776	gi|643205359|gb|KF836061.1|	286007	N/A	N/A	N/A	99.273	275	275	1036	2	0	0	1	275	68	342	Farlowiella carmichaeliana 18S ribosomal RNA gene, partial sequence	2.57E-133	488	100	100
Zotu1776	gi|2416772210|ref|NG_148912.1|	2932914	N/A	N/A	N/A	98.909	275	275	1006	3	0	0	1	275	53	327	Acrogenospora terricola ARIZ AEAPS3610 18S rRNA gene, partial sequence; from TYPE material	3.13E-132	485	100	100
Zotu1776	gi|2219797638|gb|ON176287.1|	2932914	N/A	N/A	N/A	98.909	275	275	1006	3	0	0	1	275	53	327	Acrogenospora terricola isolate PS3610 small subunit ribosomal RNA gene, partial sequence	3.13E-132	485	100	100
Zotu1776	gi|1831630175|gb|MT340745.1|	2726501	N/A	N/A	N/A	98.909	275	275	952	3	0	0	1	275	82	356	Acrogenospora yunnanensis culture MFLUCC:20-0099 small subunit ribosomal RNA gene, partial sequence	1.09E-131	483	100	100
Zotu1776	gi|1831630173|gb|MT340744.1|	2726500;2726501	N/A;N/A	N/A;N/A	N/A	98.909	275	275	1010	3	0	0	1	275	53	327	Acrogenospora yunnanensis culture MFLUCC:18-1611 voucher MFLU:20-0292 small subunit ribosomal RNA gene, partial sequence	1.09E-131	483	100	100
Zotu1776	gi|1898323820|ref|NG_070681.1|	2726500	N/A	N/A	N/A	98.909	275	275	1010	3	0	0	1	275	53	327	Acrogenospora submersa MFLUCC 18-1324 18S rRNA gene, partial sequence; from TYPE material	1.09E-131	483	100	100
Zotu1776	gi|1898323819|ref|NG_070680.1|	2726501	N/A	N/A	N/A	98.909	275	275	1010	3	0	0	1	275	53	327	Acrogenospora yunnanensis MFLUCC 18-1611 18S rRNA gene, partial sequence; from TYPE material	1.09E-131	483	100	100
Zotu2939	gi|1178901626|gb|KY934456.1|	1979222	N/A	N/A	N/A	98.182	275	275	1310	5	0	0	1	275	109	383	Stylopage araea strain SA-ET small subunit ribosomal RNA gene, partial sequence	5.65E-129	474	100	100
Zotu2939	gi|1860287935|gb|MT649582.1|	1709941	N/A	N/A	N/A	97.818	275	275	1654	6	0	0	1	275	68	342	Fungal sp. isolate 90 small subunit ribosomal RNA gene, partial sequence	6.89E-128	470	100	100
Zotu2939	gi|1860287933|gb|MT649580.1|	1715220	N/A	N/A	N/A	97.818	275	275	1653	6	0	0	1	275	67	341	Alternaria sp. isolate 88 small subunit ribosomal RNA gene, partial sequence	6.89E-128	470	100	100
Zotu2939	gi|1860287932|gb|MT649579.1|	1715220	N/A	N/A	N/A	97.818	275	275	1651	6	0	0	1	275	65	339	Alternaria sp. isolate 87 small subunit ribosomal RNA gene, partial sequence	6.89E-128	470	100	100
Zotu2939	gi|1860287928|gb|MT649575.1|	1715220	N/A	N/A	N/A	97.818	275	275	1652	6	0	0	1	275	66	340	Alternaria sp. isolate 83 small subunit ribosomal RNA gene, partial sequence	6.89E-128	470	100	100
Zotu2939	gi|1860287927|gb|MT649574.1|	1715220	N/A	N/A	N/A	97.818	275	275	1634	6	0	0	1	275	51	325	Alternaria sp. isolate 82 small subunit ribosomal RNA gene, partial sequence	6.89E-128	470	100	100
Zotu2939	gi|1860287915|gb|MT649562.1|	1715220	N/A	N/A	N/A	97.818	275	275	1650	6	0	0	1	275	67	341	Alternaria sp. isolate 70 small subunit ribosomal RNA gene, partial sequence	6.89E-128	470	100	100
Zotu2939	gi|1860287909|gb|MT649556.1|	1756142	N/A	N/A	N/A	97.818	275	275	1655	6	0	0	1	275	69	343	Bipolaris sp. isolate 63 small subunit ribosomal RNA gene, partial sequence	6.89E-128	470	100	100
Zotu2939	gi|1860287895|gb|MT649542.1|	1715220	N/A	N/A	N/A	97.818	275	275	1659	6	0	0	1	275	73	347	Alternaria sp. isolate 49 small subunit ribosomal RNA gene, partial sequence	6.89E-128	470	100	100
Zotu2939	gi|1846443488|gb|MT535855.1|	5599	N/A	N/A	N/A	97.818	275	275	1005	6	0	0	1	275	44	318	Alternaria alternata strain AA-2 small subunit ribosomal RNA gene, partial sequence	6.89E-128	470	100	100
Zotu1137	gi|1433537387|ref|NG_061279.1|	2040580	N/A	N/A	N/A	100	275	275	953	0	0	0	1	275	1	275	Staurosphaeria lycii MFLUCC 17-0210 18S rRNA gene, partial sequence; from TYPE material	4.96E-136	497	100	100
Zotu1137	gi|1546185279|ref|NG_063659.1|	2040581	N/A	N/A	N/A	100	275	275	971	0	0	0	1	275	19	293	Staurosphaeria rhamnicola MFLUCC 17-0814 18S rRNA gene, partial sequence; from TYPE material	4.96E-136	497	100	100
Zotu1137	gi|1247583944|gb|MF434372.1|	2040580	N/A	N/A	N/A	100	275	275	953	0	0	0	1	275	1	275	Staurosphaeria lycii strain MFLUCC 17-0210 18S ribosomal RNA gene, partial sequence	4.96E-136	497	100	100
Zotu1137	gi|283993160|gb|GU296141.1|	371111	N/A	N/A	N/A	100	275	275	1357	0	0	0	1	275	56	330	Camarosporium quaternatum strain CBS 483.95 18S small subunit ribosomal RNA gene, partial sequence	4.96E-136	497	100	100
Zotu1137	gi|57013438|gb|AY843260.1|	307367	N/A	N/A	N/A	100	275	275	497	0	0	0	1	275	82	356	Fungal sp. TRN434 18S ribosomal RNA gene, partial sequence	4.96E-136	497	100	100
Zotu1137	gi|40796071|gb|AY496489.1|	175243	N/A	N/A	N/A	100	275	275	561	0	0	0	1	275	103	377	Uncultured ascomycete clone UF-59 18S ribosomal RNA gene, partial sequence	4.96E-136	497	100	100
Zotu1137	gi|1247583946|gb|MF434374.1|	2040580	N/A	N/A	N/A	99.273	275	275	971	2	0	0	1	275	19	293	Staurosphaeria lycii strain MFLUCC 17-0720 18S ribosomal RNA gene, partial sequence	2.57E-133	488	100	100
Zotu1137	gi|1835879675|ref|NG_068367.1|	2709065	N/A	N/A	N/A	99.273	275	275	1028	2	0	0	1	275	67	341	Parastagonospora fusiformis MFLUCC 13-0215 18S rRNA gene, partial sequence; from TYPE material	2.57E-133	488	100	100
Zotu1137	gi|1204357112|gb|KY576826.1|	2004913	N/A	N/A	N/A	99.273	275	275	1019	2	0	0	1	275	63	337	Fungal sp. HS108 LX-2016 small subunit ribosomal RNA gene, partial sequence	2.57E-133	488	100	100
Zotu1137	gi|1027250731|gb|KU848205.1|	1837852	N/A	N/A	N/A	99.273	275	275	678	2	0	0	1	275	72	346	Melnikia anthoxanthii 18S ribosomal RNA gene, partial sequence	2.57E-133	488	100	100
Zotu2459	gi|327506624|gb|HQ910367.1|	100272	N/A	N/A	N/A	98.958	288	288	569	1	2	2	1	288	136	421	Uncultured eukaryote clone P-8_E6 18S ribosomal RNA gene, partial sequence	1.50E-136	499	100	100
Zotu2459	gi|477541221|gb|KC454802.1|	100272	N/A	N/A	N/A	97.222	288	288	554	8	0	0	1	288	135	422	Uncultured eukaryote clone T2S102A05 18S ribosomal RNA gene, partial sequence	3.30E-132	484	100	100
Zotu2459	gi|477541108|gb|KC454689.1|	100272	N/A	N/A	N/A	97.222	288	288	537	8	0	0	1	288	118	405	Uncultured eukaryote clone T2S102B07 18S ribosomal RNA gene, partial sequence	3.30E-132	484	100	100
Zotu1523	gi|1012139096|gb|KT251139.1|	1821250	N/A	N/A	N/A	99.644	281	281	1111	1	0	0	1	281	39	319	Uncultured Glissomonadida clone Es_Cp_411 18S ribosomal RNA gene, partial sequence	1.20E-137	503	100	100
Zotu1523	gi|1012139092|gb|KT251135.1|	1821250	N/A	N/A	N/A	99.644	281	281	1103	1	0	0	1	281	42	322	Uncultured Glissomonadida clone Due_Dv_b20 18S ribosomal RNA gene, partial sequence	1.20E-137	503	100	100
Zotu1523	gi|1012139091|gb|KT251134.1|	1821250	N/A	N/A	N/A	99.644	281	281	1102	1	0	0	1	281	42	322	Uncultured Glissomonadida clone Due_Dv_b18 18S ribosomal RNA gene, partial sequence	1.20E-137	503	100	100
Zotu1523	gi|1012139089|gb|KT251132.1|	1821250	N/A	N/A	N/A	99.644	281	281	1089	1	0	0	1	281	29	309	Uncultured Glissomonadida clone Due_Dv_7 18S ribosomal RNA gene, partial sequence	1.20E-137	503	100	100
Zotu1523	gi|1012139067|gb|KT251110.1|	1821250	N/A	N/A	N/A	99.644	281	281	1068	1	0	0	1	281	9	289	Uncultured Glissomonadida clone Due_Cp_7 18S ribosomal RNA gene, partial sequence	1.20E-137	503	100	100
Zotu1523	gi|1012139054|gb|KT251097.1|	1821250	N/A	N/A	N/A	99.644	281	281	1088	1	0	0	1	281	29	309	Uncultured Glissomonadida clone Due_Cp_20 18S ribosomal RNA gene, partial sequence	1.20E-137	503	100	100
Zotu1523	gi|1012139052|gb|KT251095.1|	1821250	N/A	N/A	N/A	99.644	281	281	1070	1	0	0	1	281	9	289	Uncultured Glissomonadida clone Due_Cp_1 18S ribosomal RNA gene, partial sequence	1.20E-137	503	100	100
Zotu1523	gi|1012139037|gb|KT251080.1|	1821250	N/A	N/A	N/A	99.644	281	281	1090	1	0	0	1	281	29	309	Uncultured Glissomonadida clone Due_Ch_26 18S ribosomal RNA gene, partial sequence	1.20E-137	503	100	100
Zotu1523	gi|1012139033|gb|KT251076.1|	1821250	N/A	N/A	N/A	99.644	281	281	1082	1	0	0	1	281	29	309	Uncultured Glissomonadida clone Due_Ch_20 18S ribosomal RNA gene, partial sequence	1.20E-137	503	100	100
Zotu1523	gi|1012139023|gb|KT251066.1|	1821250	N/A	N/A	N/A	99.644	281	281	1122	1	0	0	1	281	42	322	Uncultured Glissomonadida clone Due_At_b18 18S ribosomal RNA gene, partial sequence	1.20E-137	503	100	100
Zotu3095	gi|1621320482|gb|MK804514.1|	2570641	N/A	N/A	N/A	97.818	275	275	872	6	0	0	1	275	53	327	Pleopunctum ellipsoideum voucher MFLU 19 0685 small subunit ribosomal RNA gene, partial sequence	6.89E-128	470	100	100
Zotu3095	gi|1546192497|gb|MK347916.1|	1892770	N/A	N/A	N/A	97.818	275	275	926	6	0	0	1	275	19	293	Pseudopithomyces chartarum voucher C459 small subunit ribosomal RNA gene, partial sequence	6.89E-128	470	100	100
Zotu3095	gi|1546192462|gb|MK347904.1|	2499449	N/A	N/A	N/A	97.818	275	275	926	6	0	0	1	275	19	293	Pseudopithomyces sp. DNW-2018b voucher C447 small subunit ribosomal RNA gene, partial sequence	6.89E-128	470	100	100
Zotu3095	gi|1546192312|gb|MK347854.1|	1892770	N/A	N/A	N/A	97.818	275	275	926	6	0	0	1	275	19	293	Pseudopithomyces chartarum voucher C284 small subunit ribosomal RNA gene, partial sequence	6.89E-128	470	100	100
Zotu3095	gi|1546192297|gb|MK347849.1|	1892770	N/A	N/A	N/A	97.818	275	275	926	6	0	0	1	275	19	293	Pseudopithomyces chartarum voucher C268 small subunit ribosomal RNA gene, partial sequence	6.89E-128	470	100	100
Zotu3095	gi|1518371126|gb|MH388329.1|	2485542	N/A	N/A	N/A	97.818	275	275	965	6	0	0	1	275	65	339	Pseudopithomyces pandanicola voucher MFLUCC 18-0116 18S small subunit ribosomal RNA gene, partial sequence	6.89E-128	470	100	100
Zotu3095	gi|1370741104|gb|MG829168.1|	2134015	N/A	N/A	N/A	97.818	275	275	951	6	0	0	1	275	44	318	Pseudopithomyces rosae strain MFLUCC 15-0035 18S ribosomal RNA gene, partial sequence	6.89E-128	470	100	100
Zotu3095	gi|1339978614|gb|MF173606.1|	2081642	N/A	N/A	N/A	97.818	275	275	923	6	0	0	1	275	48	322	Pseudopithomyces kunmingensis strain MFLUCC 17-0314 18S ribosomal RNA gene, partial sequence	6.89E-128	470	100	100
Zotu3095	gi|780956586|gb|KM096223.1|	1629019	N/A	N/A	N/A	97.818	275	275	1428	6	0	0	1	275	10	284	Pleosporales sp. LF886 18S ribosomal RNA gene, partial sequence	6.89E-128	470	100	100
Zotu3095	gi|2332208302|gb|OP862361.1|	1932322	N/A	N/A	N/A	97.818	275	275	1404	6	0	0	1	275	88	362	Didymosphaeria variabile isolate S10 small subunit ribosomal RNA gene, partial sequence	6.89E-128	470	100	100
Zotu2582	gi|1662914041|gb|MK963075.1|	2583443	N/A	N/A	N/A	98.909	275	275	1032	3	0	0	1	275	65	339	Sporormurispora paulsenii isolate MFLUCC 17-1957 small subunit ribosomal RNA gene, partial sequence	1.09E-131	483	100	100
Zotu2582	gi|1595039390|gb|MK652790.1|	753675	N/A	N/A	N/A	98.909	275	275	1045	3	0	0	1	275	77	351	Prosthemium betulinum voucher MFLU 17-0975 small subunit ribosomal RNA gene, partial sequence	1.09E-131	483	100	100
Zotu2582	gi|1835879732|ref|NG_068424.1|	2682048	N/A	N/A	N/A	98.909	275	275	1045	3	0	0	1	275	85	359	Camposporium septatum MFLUCC 19-0483 18S rRNA gene, partial sequence; from TYPE material	1.09E-131	483	100	100
Zotu2582	gi|1779948010|gb|MN758958.1|	2682048	N/A	N/A	N/A	98.909	275	275	1045	3	0	0	1	275	85	359	Camposporium septatum voucher MFLUCC 19-0483 small subunit ribosomal RNA gene, partial sequence	1.09E-131	483	100	100
Zotu2582	gi|1779948009|gb|MN758957.1|	2074818	N/A	N/A	N/A	98.909	275	275	1008	3	0	0	1	275	53	327	Camposporium pellucidum voucher DLUCC 1239 small subunit ribosomal RNA gene, partial sequence	1.09E-131	483	100	100
Zotu2582	gi|1608140210|gb|MK502034.1|	2559906	N/A	N/A	N/A	98.909	275	275	1026	3	0	0	1	275	67	341	Petrakia sp. voucher ZTMyc_57657 18S ribosomal RNA gene, partial sequence	1.09E-131	483	100	100
Zotu2582	gi|1608140206|gb|MK502030.1|	67634;1198625;1983390;2528053;2559906	N/A;N/A;N/A;N/A;N/A	N/A;N/A;N/A;N/A;N/A	N/A	98.909	275	275	1026	3	0	0	1	275	67	341	Petrakia deviata voucher ZTMyc_57663 18S ribosomal RNA gene, partial sequence	1.09E-131	483	100	100
Zotu2582	gi|1608140205|gb|MK502029.1|	1983390	N/A	N/A	N/A	98.909	275	275	1026	3	0	0	1	275	67	341	Petrakia deviata voucher ZTMyc_57659 18S ribosomal RNA gene, partial sequence	1.09E-131	483	100	100
Zotu2582	gi|1602083830|dbj|LC471408.1|	253306	N/A	N/A	N/A	98.909	275	275	1771	3	0	0	1	275	119	393	Clavariopsis aquatica AJ117363 gene for 18S rRNA, partial sequence	1.09E-131	483	100	100
Zotu2582	gi|1511262537|ref|NG_062425.1|	1658419	N/A	N/A	N/A	98.909	275	275	994	3	0	0	1	275	54	328	Sarimanas pseudofluviatile HHUF 27552 18S rRNA gene, partial sequence; from TYPE material	1.09E-131	483	100	100
Zotu3054	gi|189418990|gb|EU723507.1|	42321	N/A	N/A	N/A	98.545	275	275	1021	4	0	0	1	275	53	327	Graphiola cylindrica isolate NIOCC Y9 18S ribosomal RNA gene, partial sequence	1.33E-130	479	100	100
Zotu3054	gi|1694443777|ref|NG_065598.1|	1280837	N/A	N/A	N/A	97.455	275	275	1356	7	0	0	1	275	82	356	Meira miltonrushii NRRL Y-48820 18S rRNA gene, partial sequence; from TYPE material	2.93E-126	465	100	100
Zotu3054	gi|1694443810|ref|NG_065631.1|	286112	N/A	N/A	N/A	97.091	275	275	1596	8	0	0	1	275	78	352	Meira nashicola CBS 117161 18S rRNA gene, partial sequence; from TYPE material	3.57E-125	461	100	100
Zotu3054	gi|1694443809|ref|NG_065630.1|	215253	N/A	N/A	N/A	97.091	275	275	1602	8	0	0	1	275	84	358	Meira geulakonigii CBS 110052 18S rRNA gene, partial sequence; from TYPE material	3.57E-125	461	100	100
Zotu3054	gi|1694443808|ref|NG_065629.1|	215252	N/A	N/A	N/A	97.091	275	275	1611	8	0	0	1	275	92	366	Meira argovae CBS 110053 18S rRNA gene, partial sequence; from TYPE material	3.57E-125	461	100	100
Zotu3054	gi|831436532|gb|KM403455.1|	2878315	N/A	N/A	N/A	97.091	275	275	1659	8	0	0	1	275	51	325	Exobasidiales sp. PC1 18S ribosomal RNA gene, partial sequence	3.57E-125	461	100	100
Zotu3054	gi|2305958119|gb|OP480158.1|	1707708	N/A	N/A	N/A	97.091	275	275	1640	8	0	0	1	275	137	411	Meira sp. strain HJLB11-102 small subunit ribosomal RNA gene, partial sequence	3.57E-125	461	100	100
Zotu3054	gi|2305958118|gb|OP480157.1|	1707708	N/A	N/A	N/A	97.091	275	275	1959	8	0	0	1	275	137	411	Meira sp. strain 217S13D1 small subunit ribosomal RNA gene, partial sequence	3.57E-125	461	100	100
Zotu3054	gi|2250226771|gb|ON713897.1|	2040778	N/A	N/A	N/A	97.091	275	275	1678	8	0	0	1	275	68	342	Exobasidium sp. strain KBP:Y-6867 small subunit ribosomal RNA gene, partial sequence	3.57E-125	461	100	100
Zotu3054	gi|590091988|gb|KJ182996.1|	244482	N/A	N/A	N/A	97.091	275	275	381	8	0	0	1	275	100	374	Lucinoma borealis voucher ech44 18S small subunit ribosomal RNA gene, partial sequence	3.57E-125	461	100	100
Zotu4177	gi|1433537271|ref|NG_061163.1|	408669	N/A	N/A	N/A	98.905	274	276	1459	3	0	0	3	276	1	274	Sympoventuria capensis CBS 120136 18S rRNA gene, partial sequence; from TYPE material	3.83E-131	481	99	99
Zotu4177	gi|2191700284|ref|NG_078726.1|	1495114	N/A	N/A	N/A	98.175	274	276	1336	5	0	0	3	276	72	345	Pseudosigmoidea ibarakiensis NBRC 107891 18S rRNA gene, partial sequence; from TYPE material	1.98E-128	472	99	99
Zotu4177	gi|1694443784|ref|NG_065605.1|	1047142	N/A	N/A	N/A	98.175	274	276	1377	5	0	0	3	276	1	274	Pseudosigmoidea excentrica CBS 469.95 18S rRNA gene, partial sequence; from TYPE material	1.98E-128	472	99	99
Zotu4177	gi|1433537272|ref|NG_061164.1|	470088	N/A	N/A	N/A	98.175	274	276	1463	5	0	0	3	276	1	274	Veronaeopsis simplex CBS 588.66 18S rRNA gene, partial sequence; from TYPE material	1.98E-128	472	99	99
Zotu4177	gi|530323502|gb|KF282683.1|	1047142	N/A	N/A	N/A	98.175	274	276	2534	5	0	0	3	276	16	289	Pseudosigmoidea excentrica strain CBS 469.95 small subunit ribosomal RNA gene, partial sequence	1.98E-128	472	99	99
Zotu4177	gi|511093718|dbj|AB697751.1|	1495114	N/A	N/A	N/A	98.175	274	276	1336	5	0	0	3	276	72	345	Pseudosigmoidea ibarakiensis gene for 18S ribosomal RNA, partial sequence	1.98E-128	472	99	99
Zotu4177	gi|73671786|gb|DQ104808.1|	341665	N/A	N/A	N/A	98.175	274	276	1757	5	0	0	3	276	83	356	Pseudosigmoidea cranei small subunit ribosomal RNA gene, partial sequence	1.98E-128	472	99	99
Zotu4177	gi|61676542|gb|AY856953.1|	2650718	N/A	N/A	N/A	98.175	274	276	1683	5	0	0	3	276	73	346	Troposporella fumosa strain MUCL 15695 18S ribosomal RNA gene, partial sequence	1.98E-128	472	99	99
Zotu4177	gi|61676509|gb|AY856920.1|	319386	N/A	N/A	N/A	98.175	274	276	1662	5	0	0	3	276	52	325	Helicoma monilipes strain MUCL 19867 18S ribosomal RNA gene, partial sequence	1.98E-128	472	99	99
Zotu4177	gi|2303385150|ref|NG_087894.1|	2854245	N/A	N/A	N/A	97.445	274	276	2070	7	0	0	3	276	85	358	Guizhoumyces acicularis GACP GUCC18195 18S rRNA gene, partial sequence; from TYPE material	1.03E-125	463	99	99
Zotu841	gi|2315068308|gb|OP604165.1|	156293	N/A	N/A	N/A	98.545	275	275	1680	4	0	0	1	275	73	347	Paradendryphiella arenariae strain PG1 small subunit ribosomal RNA gene, partial sequence	1.33E-130	479	100	100
Zotu841	gi|20975697|emb|Z94129.1|	749465	N/A	N/A	N/A	98.545	275	275	421	4	0	0	1	275	88	362	Phoma exigua partial 18S rRNA gene, strain CBS833	1.33E-130	479	100	100
Zotu841	gi|1860287886|gb|MT649533.1|	1755436	N/A	N/A	N/A	98.182	275	275	1648	5	0	0	1	275	66	340	Pleospora sp. isolate 40 small subunit ribosomal RNA gene, partial sequence	5.65E-129	474	100	100
Zotu841	gi|1678196593|gb|MN017909.1|	2709389	N/A	N/A	N/A	98.182	275	275	1051	5	0	0	1	275	83	357	Boeremia maritima voucher GJ 389b small subunit ribosomal RNA gene, partial sequence	5.65E-129	474	100	100
Zotu841	gi|1632313516|ref|NG_065060.1|	1661394	N/A	N/A	N/A	98.182	275	275	934	5	0	0	1	275	3	277	Alternaria murispora MFLU 14 0758 18S rRNA gene, partial sequence; from TYPE material	5.65E-129	474	100	100
Zotu841	gi|1835879710|ref|NG_068402.1|	2499416	N/A	N/A	N/A	98.182	275	275	1137	5	0	0	1	275	120	394	Allophoma siamensis MFLUCC 17-2422 18S rRNA gene, partial sequence; from TYPE material	5.65E-129	474	100	100
Zotu841	gi|1535795093|gb|MH051129.1|	1707700	N/A	N/A	N/A	98.182	275	275	999	5	0	0	1	275	83	357	Cladosporium sp. isolate M8SC33 18S ribosomal RNA gene, partial sequence	5.65E-129	474	100	100
Zotu841	gi|1535795007|gb|MH051043.1|	1707701	N/A	N/A	N/A	98.182	275	275	1019	5	0	0	1	275	80	354	Phoma sp. isolate M6SB22 18S ribosomal RNA gene, partial sequence	5.65E-129	474	100	100
Zotu841	gi|1535795003|gb|MH051039.1|	5599	N/A	N/A	N/A	98.182	275	275	1001	5	0	0	1	275	85	359	Alternaria alternata isolate M6SA42 18S ribosomal RNA gene, partial sequence	5.65E-129	474	100	100
Zotu841	gi|1518418710|gb|MK051153.1|	2010947	N/A	N/A	N/A	98.182	275	275	981	5	0	0	1	275	50	324	Alternaria dactylidicola strain HMCB-6 18S ribosomal RNA gene, partial sequence	5.65E-129	474	100	100
Zotu2451	gi|1998702890|gb|MW714837.1|	2986	N/A	N/A	N/A	99.251	267	267	491	2	0	0	1	267	80	346	Ochromonas danica isolate ALP1_D small subunit ribosomal RNA gene, partial sequence	5.46E-129	473	100	100
Zotu2451	gi|1998702889|gb|MW714836.1|	2986	N/A	N/A	N/A	99.251	267	267	496	2	0	0	1	267	82	348	Ochromonas danica isolate ALP1 small subunit ribosomal RNA gene, partial sequence	5.46E-129	473	100	100
Zotu2451	gi|406609798|dbj|AB749073.1|	183512	N/A	N/A	N/A	98.127	267	267	1664	5	0	0	1	267	37	303	Uncultured chrysophyte gene for 18S ribosomal RNA, partial sequence, clone: Bs-St.4-24	1.20E-124	460	100	100
Zotu2451	gi|269993990|dbj|AB520728.1|	183512;341153	N/A;N/A	N/A;N/A	N/A	97.753	267	267	1660	6	0	0	1	267	37	303	Uncultured Spumella gene for 18S ribosomal RNA, partial sequence, clone: 10182008-Euk18S-Clone13	1.47E-123	455	100	100
Zotu2451	gi|88660252|gb|DQ388539.1|	372999;373000	N/A;N/A	N/A;N/A	N/A	97.753	267	267	1641	6	0	0	1	267	57	323	Spumella-like flagellate JBC20 18S ribosomal RNA gene, partial sequence	1.47E-123	455	100	100
Zotu2451	gi|317446343|emb|FR681853.1|	240148	N/A	N/A	N/A	97.761	268	267	549	4	2	2	1	267	137	403	Uncultured Ochromonas sp. partial 18S rRNA gene, clone GMMC_18S_36	6.23E-122	450	100	100
Zotu3217	gi|261381668|emb|FN394766.1|	100272	N/A	N/A	N/A	89.286	252	248	526	18	4	9	1	248	394	148	Uncultured eukaryote partial 18S rRNA gene, clone 01DLS110600050	5.72E-84	324	100	100
Zotu3217	gi|405131986|gb|JX456225.1|	1219486	N/A	N/A	N/A	89.6	250	248	502	18	5	8	1	248	133	376	Uncultured Ardissonea clone LIT1 18S ribosomal RNA gene, partial sequence	2.43E-82	319	100	100
Zotu3217	gi|261381969|emb|FN394792.1|	100272	N/A	N/A	N/A	88.845	251	248	524	19	6	9	1	248	393	149	Uncultured eukaryote partial 18S rRNA gene, clone 01DLS110600083	4.40E-79	308	100	100
Zotu3394	gi|1383742262|gb|MF614797.1|	2170474	N/A	N/A	N/A	98.545	275	275	1092	4	0	0	1	275	96	370	Morosphaeria muthupetensis strain PUFD87 small subunit ribosomal RNA gene, partial sequence	1.33E-130	479	100	100
Zotu3394	gi|2277235677|gb|OP059016.1|	2967231	N/A	N/A	N/A	98.545	275	275	990	4	0	0	1	275	53	327	Spegazzinia sp. CGR-2022e isolate HKAS 122878 small subunit ribosomal RNA gene, partial sequence	1.33E-130	479	100	100
Zotu3394	gi|2277235676|gb|OP059015.1|	2967231	N/A	N/A	N/A	98.545	275	275	973	4	0	0	1	275	52	326	Spegazzinia sp. CGR-2022e isolate HKAS 122787 small subunit ribosomal RNA gene, partial sequence	1.33E-130	479	100	100
Zotu3394	gi|1861748432|ref|NG_070138.1|	2729131	N/A	N/A	N/A	98.182	275	275	1013	5	0	0	1	275	65	339	Halobyssothecium estuariae MFLUCC 19-0386 18S rRNA gene, partial sequence; from TYPE material	5.65E-129	474	100	100
Zotu3394	gi|1768909338|gb|MN598869.1|	2729131	N/A	N/A	N/A	98.182	275	275	1015	5	0	0	1	275	65	339	Halobyssothecium estuariae strain MFLUCC 19-0387 small subunit ribosomal RNA gene, partial sequence	5.65E-129	474	100	100
Zotu3394	gi|1768909337|gb|MN598868.1|	2729131	N/A	N/A	N/A	98.182	275	275	1013	5	0	0	1	275	65	339	Halobyssothecium estuariae strain MFLUCC 19-0386 small subunit ribosomal RNA gene, partial sequence	5.65E-129	474	100	100
Zotu3394	gi|1798160952|gb|MN956770.1|	1303455	N/A	N/A	N/A	98.182	275	275	901	5	0	0	1	275	46	320	Spegazzinia deightonii strain MFLUCC 20-0002 small subunit ribosomal RNA gene, partial sequence	5.65E-129	474	100	100
Zotu3394	gi|1727580469|gb|MN356452.1|	2605614	N/A	N/A	N/A	98.182	275	275	903	5	0	0	1	275	44	318	Phaeodothis mori isolate MFLUCC 18-1634 small subunit ribosomal RNA gene, partial sequence	5.65E-129	474	100	100
Zotu3394	gi|1546192294|gb|MK347848.1|	2499451	N/A	N/A	N/A	98.182	275	275	926	5	0	0	1	275	19	293	Spegazzinia radermacherae voucher C264 small subunit ribosomal RNA gene, partial sequence	5.65E-129	474	100	100
Zotu3394	gi|1357623074|gb|MH040811.1|	1715250	N/A	N/A	N/A	98.182	275	275	1008	5	0	0	1	275	25	299	Spegazzinia sp. strain MFLUCC 13-0211 small subunit ribosomal RNA gene, partial sequence	5.65E-129	474	100	100
Zotu2310	gi|575498758|gb|FJ161168.2|	574773	N/A	N/A	N/A	98.182	275	275	1024	5	0	0	1	275	62	336	Glonium circumserpens strain EB 0331 18S small subunit ribosomal RNA gene, partial sequence	5.65E-129	474	100	100
Zotu2310	gi|575498752|gb|FJ161160.2|	574773	N/A	N/A	N/A	98.182	275	275	1019	5	0	0	1	275	56	330	Glonium circumserpens strain EB 0332 18S small subunit ribosomal RNA gene, partial sequence	5.65E-129	474	100	100
Zotu2310	gi|575498730|gb|FJ161140.2|	574774	N/A	N/A	N/A	98.182	275	275	1025	5	0	0	1	275	63	337	Glonium stellatum strain CBS 207.34 18S small subunit ribosomal RNA gene, partial sequence	5.65E-129	474	100	100
Zotu2310	gi|1605038055|gb|MH985632.1|	2560035	N/A	N/A	N/A	97.818	275	275	1459	6	0	0	1	275	70	344	Setosynnema yunnanense isolate YMF1.02680 18S ribosomal RNA gene, partial sequence	6.89E-128	470	100	100
Zotu2310	gi|1601857148|gb|MH031747.1|	2560035	N/A	N/A	N/A	97.818	275	275	1388	6	0	0	1	275	53	327	Setosynnema yunnanense strain YMF1.03964 18S ribosomal RNA gene, partial sequence	6.89E-128	470	100	100
Zotu2310	gi|1601857147|gb|MH031746.1|	2560035	N/A	N/A	N/A	97.818	275	275	1243	6	0	0	1	275	33	307	Setosynnema yunnanense strain YMF1.02199 18S ribosomal RNA gene, partial sequence	6.89E-128	470	100	100
Zotu2310	gi|1391841435|gb|MG967677.1|	240345	N/A	N/A	N/A	97.818	275	275	1026	6	0	0	1	275	68	342	Dothiorella sarmentorum strain MFLUCC 15-0438 18S ribosomal RNA gene, partial sequence	6.89E-128	470	100	100
Zotu2310	gi|1361866329|gb|MH071196.1|	240345	N/A	N/A	N/A	97.818	275	275	1034	6	0	0	1	275	71	345	Dothiorella sarmentorum strain MFLUCC 15-0440 small subunit ribosomal RNA gene, partial sequence	6.89E-128	470	100	100
Zotu2310	gi|1087984806|gb|KX494875.1|	240345	N/A	N/A	N/A	97.818	275	275	1031	6	0	0	1	275	66	340	Dothiorella sarmentorum strain MFLUCC 15-0443 18S ribosomal RNA gene, partial sequence	6.89E-128	470	100	100
Zotu2310	gi|985481303|dbj|LC095444.1|	5570	N/A	N/A	N/A	97.818	275	275	1010	6	0	0	1	275	50	324	Cenococcum geophilum gene for 18S ribosomal RNA, partial sequence, strain: OS21018	6.89E-128	470	100	100
Zotu1182	gi|449084480|gb|KC512951.1|	1291261	N/A	N/A	N/A	100	292	292	1862	0	0	0	1	292	133	424	Desmothrips propinquus voucher TH12 18S ribosomal RNA gene, partial sequence	3.14E-145	527	100	100
Zotu4283	gi|318083432|gb|HQ668467.1|	502090	N/A	N/A	N/A	100	264	264	1757	0	0	0	1	264	138	401	Leptopharynx costatus 18S ribosomal RNA gene, partial sequence; macronuclear	4.43E-130	477	100	100
Zotu4283	gi|167595844|gb|EU286811.1|	502090	N/A	N/A	N/A	100	264	264	1677	0	0	0	1	264	58	321	Leptopharynx costatus 18S ribosomal RNA gene, complete sequence; macronuclear	4.43E-130	477	100	100
Zotu4283	gi|318083414|gb|HQ668466.1|	945053	N/A	N/A	N/A	98.485	264	264	1713	4	0	0	1	264	117	380	Leptopharynx sp. TS-2011 18S ribosomal RNA gene, partial sequence; macronuclear	1.19E-124	459	100	100
Zotu2488	gi|1861748443|ref|NG_070149.1|	2704232	N/A	N/A	N/A	100	275	275	982	0	0	0	1	275	51	325	Yunnanensis chromolaenae MFLUCC 17-1487 18S rRNA gene, partial sequence; from TYPE material	4.96E-136	497	100	100
Zotu2488	gi|1835879711|ref|NG_068403.1|	2585235	N/A	N/A	N/A	100	275	275	979	0	0	0	1	275	48	322	Amarenographium ammophilicola MFLU 17-2571 18S rRNA gene, partial sequence; from TYPE material	4.96E-136	497	100	100
Zotu2488	gi|1829777669|gb|MT321802.1|	2709063	N/A	N/A	N/A	100	275	275	938	0	0	0	1	275	51	325	Neosetophoma poaceicola isolate MFLUCC 18-1632 small subunit ribosomal RNA gene, partial sequence	4.96E-136	497	100	100
Zotu2488	gi|1802567369|gb|MT000369.1|	1756107	N/A	N/A	N/A	100	275	275	1028	0	0	0	1	275	70	344	Phaeosphaeriaceae sp. strain USGS15 small subunit ribosomal RNA gene, partial sequence	4.96E-136	497	100	100
Zotu2488	gi|1802567358|gb|MT000358.1|	1904476	N/A	N/A	N/A	100	275	275	1026	0	0	0	1	275	68	342	Stagonospora sp. strain LSU0876 small subunit ribosomal RNA gene, partial sequence	4.96E-136	497	100	100
Zotu2488	gi|1802567347|gb|MT000347.1|	1715242;1756107	N/A;N/A	N/A;N/A	N/A	100	275	275	1026	0	0	0	1	275	68	342	Phaeosphaeria sp. strain LSU0755 small subunit ribosomal RNA gene, partial sequence	4.96E-136	497	100	100
Zotu2488	gi|1802567345|gb|MT000345.1|	1756107	N/A	N/A	N/A	100	275	275	1027	0	0	0	1	275	69	343	Phaeosphaeriaceae sp. strain LSU0705 small subunit ribosomal RNA gene, partial sequence	4.96E-136	497	100	100
Zotu2488	gi|1802567342|gb|MT000342.1|	1756107	N/A	N/A	N/A	100	275	275	1026	0	0	0	1	275	68	342	Phaeosphaeriaceae sp. strain LSU0528 small subunit ribosomal RNA gene, partial sequence	4.96E-136	497	100	100
Zotu2488	gi|1678196598|gb|MN017914.1|	2585235	N/A	N/A	N/A	100	275	275	1071	0	0	0	1	275	79	353	Amarenographium ammophilicola voucher MFLU 17-2568 small subunit ribosomal RNA gene, partial sequence	4.96E-136	497	100	100
Zotu2488	gi|1678196597|gb|MN017913.1|	2585235	N/A	N/A	N/A	100	275	275	979	0	0	0	1	275	48	322	Amarenographium ammophilicola voucher MFLU 17-2571 small subunit ribosomal RNA gene, partial sequence	4.96E-136	497	100	100
Zotu1817	gi|1433537386|ref|NG_061278.1|	2015380	N/A	N/A	N/A	98.545	275	275	1002	4	0	0	1	275	63	337	Delonicicola siamense MFLUCC 15-0670 18S rRNA gene, partial sequence; from TYPE material	1.33E-130	479	100	100
Zotu1817	gi|1211132520|gb|MF158347.1|	2015380	N/A	N/A	N/A	98.545	275	275	1002	4	0	0	1	275	63	337	Delonicicola siamense strain MFLUCC 15-0670 18S ribosomal RNA gene, partial sequence	1.33E-130	479	100	100
Zotu1817	gi|1204368777|gb|KY576849.1|	2004936	N/A	N/A	N/A	98.545	275	275	1077	4	0	0	1	275	93	367	Fungal sp. HS52 LX-2016 small subunit ribosomal RNA gene, partial sequence	1.33E-130	479	100	100
Zotu1817	gi|383081511|emb|FR715502.1|	2527682	N/A	N/A	N/A	98.545	275	275	2041	4	0	0	1	275	81	355	Sordariomycetes sp. SP-2010b partial 18S rRNA gene, isolate AK152/07	1.33E-130	479	100	100
Zotu1817	gi|383081510|emb|FR715501.1|	2527682	N/A	N/A	N/A	98.545	275	275	1671	4	0	0	1	275	81	355	Sordariomycetes sp. SP-2010b partial 18S rRNA gene, isolate H077	1.33E-130	479	100	100
Zotu1817	gi|383081509|emb|FR715500.1|	2527682	N/A	N/A	N/A	98.545	275	275	2041	4	0	0	1	275	81	355	Sordariomycetes sp. SP-2010b partial 18S rRNA gene, isolate H041	1.33E-130	479	100	100
Zotu1817	gi|1632313392|ref|NG_064936.1|	2527679	N/A	N/A	N/A	97.464	276	275	2057	6	1	1	1	275	81	356	Leptosillia macrospora CCF 4028 18S rRNA gene, partial sequence; from TYPE material	1.02E-125	463	100	100
Zotu1817	gi|2258888600|ref|NG_081405.1|	2924970	N/A	N/A	N/A	96.727	275	275	1027	9	0	0	1	275	81	355	Nigropunctata thailandica MFLU 19-2118 18S rRNA gene, partial sequence; from TYPE material	1.52E-123	456	100	100
Zotu1817	gi|381413015|gb|JF758619.1|	1163732	N/A	N/A	N/A	96.727	275	275	1105	9	0	0	1	275	103	377	Sordariomycetidae sp. AF-2012b isolate AF281-5 18S ribosomal RNA gene, partial sequence	1.52E-123	456	100	100
Zotu1817	gi|381413014|gb|JF758618.1|	1163732	N/A	N/A	N/A	96.727	275	275	1092	9	0	0	1	275	108	382	Sordariomycetidae sp. AF-2012b isolate AF281-4 18S ribosomal RNA gene, partial sequence	1.52E-123	456	100	100
Zotu1502	gi|1246951566|gb|KY501117.1|	2024366	N/A	N/A	N/A	96	275	275	849	11	0	0	1	275	64	338	Calophoma petasitis voucher MFLUCC 15-0076 18S ribosomal RNA gene, partial sequence	7.86E-121	447	100	100
Zotu1502	gi|1093007524|gb|KX198711.1|	1913006	N/A	N/A	N/A	96	275	275	947	11	0	0	1	275	57	331	Neomicrosphaeropsis novorossica strain MFLUCC 14-0578 18S small subunit ribosomal RNA gene, partial sequence	7.86E-121	447	100	100
Zotu1502	gi|527461973|gb|KF356883.1|	100272	N/A	N/A	N/A	96	275	275	546	11	0	0	1	275	120	394	Uncultured eukaryote clone P3S3-1_a05 isolation-source soil anoxic incubation T70h 18S ribosomal RNA gene, partial sequence	7.86E-121	447	100	100
Zotu1502	gi|338796792|emb|FR874829.1|	515363	N/A	N/A	N/A	96	275	275	1796	11	0	0	1	275	137	411	uncultured marine picoeukaryote partial 18S rRNA gene, isolate ws_164, clone 1816H01	7.86E-121	447	100	100
Zotu1502	gi|338796789|emb|FR874826.1|	515363	N/A	N/A	N/A	96	275	275	1796	11	0	0	1	275	137	411	uncultured marine picoeukaryote partial 18S rRNA gene, isolate ws_164, clone 1816G09	7.86E-121	447	100	100
Zotu1502	gi|57013419|gb|AY843241.1|	307322	N/A	N/A	N/A	96	275	275	499	11	0	0	1	275	82	356	Fungal sp. TRN221 18S ribosomal RNA gene, partial sequence	7.86E-121	447	100	100
Zotu1502	gi|57013418|gb|AY843240.1|	307321	N/A	N/A	N/A	96	275	275	498	11	0	0	1	275	82	356	Fungal sp. TRN220 18S ribosomal RNA gene, partial sequence	7.86E-121	447	100	100
Zotu1502	gi|28412373|gb|AY190273.1|	220854	N/A	N/A	N/A	96	275	275	1614	11	0	0	1	275	95	369	Dothideomycete sp. G9-S53 18S ribosomal RNA gene, partial sequence	7.86E-121	447	100	100
Zotu1502	gi|28412372|gb|AY190272.1|	220853	N/A	N/A	N/A	96	275	275	1600	11	0	0	1	275	88	362	Dothideomycete sp. G9-S50 18S ribosomal RNA gene, partial sequence	7.86E-121	447	100	100
Zotu1502	gi|1860287938|gb|MT649585.1|	1707701	N/A	N/A	N/A	95.636	275	275	1621	12	0	0	1	275	72	346	Phoma sp. isolate 93 small subunit ribosomal RNA gene, partial sequence	9.58E-120	443	100	100
Zotu1547	gi|1655400247|gb|MK050288.1|	2877731	N/A	N/A	N/A	99.642	279	279	2960	1	0	0	1	279	137	415	Teunia globosa strain CGMCC2.5648 18S small subunit ribosomal RNA gene, partial sequence; internal transcribed spacer 1, 5.8S ribosomal RNA gene, and internal transcribed spacer 2, complete sequence; and 26S large subunit ribosomal RNA gene, partial sequence	1.44E-136	499	100	100
Zotu1547	gi|1655400238|gb|MK050279.1|	2877722	N/A	N/A	N/A	99.642	279	279	2962	1	0	0	1	279	137	415	Genolevuria pseudoamylolytica strain HLJ1B6 18S small subunit ribosomal RNA gene, partial sequence; internal transcribed spacer 1, 5.8S ribosomal RNA gene, and internal transcribed spacer 2, complete sequence; and 26S large subunit ribosomal RNA gene, partial sequence	1.44E-136	499	100	100
Zotu1547	gi|2305958081|gb|OP480120.1|	2724805	N/A	N/A	N/A	99.642	279	279	1575	1	0	0	1	279	117	395	Teunia sp. strain LJGSL37B1 small subunit ribosomal RNA gene, partial sequence	1.44E-136	499	100	100
Zotu1547	gi|2305958080|gb|OP480119.1|	2724805	N/A	N/A	N/A	99.642	279	279	1612	1	0	0	1	279	117	395	Teunia sp. strain XZY194-1 small subunit ribosomal RNA gene, partial sequence	1.44E-136	499	100	100
Zotu1547	gi|507141695|gb|KC673288.1|	175245	N/A	N/A	N/A	99.642	279	279	1810	1	0	0	1	279	138	416	Uncultured fungus clone nco78e01c1 18S ribosomal RNA gene, partial sequence	1.44E-136	499	100	100
Zotu1547	gi|342161535|gb|JN043531.1|	1041180	N/A	N/A	N/A	99.642	279	279	1727	1	0	0	1	279	68	346	Tremella leptogii isolate AM81 18S ribosomal RNA gene, partial sequence	1.44E-136	499	100	100
Zotu1547	gi|134142357|gb|EF466059.1|	214992	N/A	N/A	N/A	99.642	279	279	1805	1	0	0	1	279	140	418	Cryptococcus aureus strain HN4.9 18S ribosomal RNA gene, partial sequence	1.44E-136	499	100	100
Zotu1547	gi|90653032|gb|DQ437076.1|	214992	N/A	N/A	N/A	99.642	279	279	1741	1	0	0	1	279	108	386	Cryptococcus aureus strain G7a 18S ribosomal RNA gene, partial sequence	1.44E-136	499	100	100
Zotu1547	gi|1535923641|ref|NG_062615.1|	214992	N/A	N/A	N/A	99.642	279	279	1782	1	0	0	1	279	117	395	Papiliotrema aurea CBS 318 18S rRNA gene, partial sequence; from TYPE material	1.44E-136	499	100	100
Zotu1547	gi|3618321|dbj|AB005452.1|	62610	N/A	N/A	N/A	99.642	279	279	1760	1	0	0	1	279	117	395	Bullera penniseticola DNA for small subunit ribosomal RNA, partial sequence	1.44E-136	499	100	100
Zotu1070	gi|1398974456|gb|MF502418.1|	89656	N/A	N/A	N/A	100	282	282	1630	0	0	0	1	282	111	392	Ipomoea pes-caprae 18S ribosomal RNA gene, partial sequence	8.09E-140	509	100	100
Zotu1070	gi|1766842826|ref|XR_004100100.1|	35885	N/A	N/A	N/A	99.645	282	282	1810	1	0	0	1	282	138	419	PREDICTED: Ipomoea triloba 18S ribosomal RNA (LOC116028155), rRNA	3.44E-138	505	100	100
Zotu1070	gi|1766842825|ref|XR_004100099.1|	35885	N/A	N/A	N/A	99.645	282	282	1811	1	0	0	1	282	138	419	PREDICTED: Ipomoea triloba 18S ribosomal RNA (LOC116028154), rRNA	3.44E-138	505	100	100
Zotu1070	gi|1766842824|ref|XR_004100098.1|	35885	N/A	N/A	N/A	99.645	282	282	1811	1	0	0	1	282	138	419	PREDICTED: Ipomoea triloba 18S ribosomal RNA (LOC116028153), rRNA	3.44E-138	505	100	100
Zotu1070	gi|1766833283|ref|XR_004099458.1|	35885	N/A	N/A	N/A	99.645	282	282	1808	1	0	0	1	282	138	419	PREDICTED: Ipomoea triloba 18S ribosomal RNA (LOC116023869), rRNA	3.44E-138	505	100	100
Zotu1070	gi|1766820940|ref|XR_004098087.1|	35885	N/A	N/A	N/A	99.645	282	282	1811	1	0	0	1	282	138	419	PREDICTED: Ipomoea triloba 18S ribosomal RNA (LOC116018053), rRNA	3.44E-138	505	100	100
Zotu1070	gi|1766800219|ref|XR_004096407.1|	35885	N/A	N/A	N/A	99.645	282	282	1811	1	0	0	1	282	138	419	PREDICTED: Ipomoea triloba 18S ribosomal RNA (LOC116009127), rRNA	3.44E-138	505	100	100
Zotu1070	gi|1766800218|ref|XR_004096406.1|	35885	N/A	N/A	N/A	99.645	282	282	1811	1	0	0	1	282	138	419	PREDICTED: Ipomoea triloba 18S ribosomal RNA (LOC116009125), rRNA	3.44E-138	505	100	100
Zotu1070	gi|1766800217|ref|XR_004096405.1|	35885	N/A	N/A	N/A	99.645	282	282	1807	1	0	0	1	282	138	419	PREDICTED: Ipomoea triloba 18S ribosomal RNA (LOC116009124), rRNA	3.44E-138	505	100	100
Zotu1070	gi|1766800215|ref|XR_004096403.1|	35885	N/A	N/A	N/A	99.645	282	282	1811	1	0	0	1	282	138	419	PREDICTED: Ipomoea triloba 18S ribosomal RNA (LOC116009122), rRNA	3.44E-138	505	100	100
Zotu1903	gi|1859735597|gb|MT644915.1|	123929	N/A	N/A	N/A	100	280	280	5789	0	0	0	1	280	166	445	Tricholoma squarrulosum isolate DM1041 small subunit ribosomal RNA gene, partial sequence; internal transcribed spacer 1, 5.8S ribosomal RNA gene, and internal transcribed spacer 2, complete sequence; and large subunit ribosomal RNA gene, partial sequence	9.77E-139	506	100	100
Zotu1903	gi|1859735590|gb|MT644908.1|	5322	N/A	N/A	N/A	100	280	280	5851	0	0	0	1	280	69	348	Pleurotus ostreatus isolate DM1049 small subunit ribosomal RNA gene, partial sequence; internal transcribed spacer 1, 5.8S ribosomal RNA gene, and internal transcribed spacer 2, complete sequence; and large subunit ribosomal RNA gene, partial sequence	9.77E-139	506	100	100
Zotu1903	gi|1679776279|gb|MK452791.1|	467828	N/A	N/A	N/A	100	280	280	1747	0	0	0	1	280	91	370	Inocybe melanopus strain PBM3975 small subunit ribosomal RNA gene, partial sequence	9.77E-139	506	100	100
Zotu1903	gi|1685821471|gb|MN068914.1|	5322	N/A	N/A	N/A	100	280	280	1321	0	0	0	1	280	67	346	Pleurotus ostreatus strain TN02 small subunit ribosomal RNA gene, partial sequence	9.77E-139	506	100	100
Zotu1903	gi|1609389886|gb|MK764963.1|	1491104	N/A	N/A	N/A	100	280	280	1047	0	0	0	1	280	71	350	Macrocybe gigantea strain MGSLM01 small subunit ribosomal RNA gene, partial sequence	9.77E-139	506	100	100
Zotu1903	gi|1420811947|gb|MH591763.1|	5322	N/A	N/A	N/A	100	280	280	860	0	0	0	1	280	73	352	Pleurotus ostreatus strain KRCBNR 2 small subunit ribosomal RNA gene, partial sequence	9.77E-139	506	100	100
Zotu1903	gi|1420811946|gb|MH591762.1|	28992	N/A	N/A	N/A	100	280	280	809	0	0	0	1	280	78	357	Pleurotus cystidiosus strain KRCBNR1 small subunit ribosomal RNA gene, partial sequence	9.77E-139	506	100	100
Zotu1903	gi|1246763964|gb|KY418943.1|	28995	N/A	N/A	N/A	100	280	280	1076	0	0	0	1	280	81	360	Pleurotus pulmonarius voucher ZRL20151671 18S ribosomal RNA gene, partial sequence	9.77E-139	506	100	100
Zotu1903	gi|1246763948|gb|KY418927.1|	225431	N/A	N/A	N/A	100	280	280	1088	0	0	0	1	280	78	357	Inocybe flocculosa voucher ZRL20151789 18S ribosomal RNA gene, partial sequence	9.77E-139	506	100	100
Zotu1903	gi|1190361753|gb|KX510270.1|	1897414	N/A	N/A	N/A	100	280	280	1778	0	0	0	1	280	119	398	Pleurotus sp. isolate JXJ 001 small subunit ribosomal RNA gene, partial sequence	9.77E-139	506	100	100
Zotu2933	gi|210148304|gb|FJ384834.1|	570249	N/A	N/A	N/A	94.406	286	284	876	13	2	3	2	284	45	330	Catenula lemnae isolate K05_61 18S ribosomal RNA gene, partial sequence	4.23E-118	438	99	99
Zotu2933	gi|210148299|gb|FJ384829.1|	570249	N/A	N/A	N/A	94.406	286	284	932	13	2	3	2	284	100	385	Catenula lemnae isolate K05_50 18S ribosomal RNA gene, partial sequence	4.23E-118	438	99	99
Zotu2933	gi|210148289|gb|FJ384819.1|	570249	N/A	N/A	N/A	94.406	286	284	939	13	2	3	2	284	107	392	Catenula lemnae isolate K05_10 18S ribosomal RNA gene, partial sequence	4.23E-118	438	99	99
Zotu2933	gi|219718164|gb|FJ196325.1|	570249	N/A	N/A	N/A	94.406	286	284	1734	13	2	3	2	284	103	388	Catenula lemnae isolate K04_109 18S ribosomal RNA gene, partial sequence	4.23E-118	438	99	99
Zotu2933	gi|219718163|gb|FJ196324.1|	570249	N/A	N/A	N/A	94.406	286	284	1713	13	2	3	2	284	69	354	Catenula lemnae isolate K04_102 18S ribosomal RNA gene, partial sequence	4.23E-118	438	99	99
Zotu2933	gi|219718161|gb|FJ196322.1|	570249	N/A	N/A	N/A	94.406	286	284	1741	13	2	3	2	284	101	386	Catenula lemnae isolate K04_69 18S ribosomal RNA gene, partial sequence	4.23E-118	438	99	99
Zotu2933	gi|219718157|gb|FJ196318.1|	570249	N/A	N/A	N/A	94.406	286	284	1745	13	2	3	2	284	100	385	Catenula lemnae isolate K03_13 18S ribosomal RNA gene, partial sequence	4.23E-118	438	99	99
Zotu2933	gi|6066746|emb|AJ012532.1|	2479322	N/A	N/A	N/A	94.056	286	284	1651	14	2	3	2	284	31	316	Suomina sp. 18S rRNA gene, partial	5.15E-117	434	99	99
Zotu2933	gi|326910403|gb|HQ999548.1|	100272	N/A	N/A	N/A	93.706	286	284	536	15	2	3	2	284	119	404	Uncultured eukaryote clone CA-2-9-3c 18S ribosomal RNA gene, partial sequence	2.19E-115	429	99	99
Zotu2933	gi|326910398|gb|HQ999543.1|	100272	N/A	N/A	N/A	93.706	286	284	536	15	2	3	2	284	119	404	Uncultured eukaryote clone CA-2-9-2e 18S ribosomal RNA gene, partial sequence	2.19E-115	429	99	99
Zotu1414	gi|1214998196|gb|MF449476.1|	993360	N/A	N/A	N/A	100	237	237	1642	0	0	0	1	237	138	374	Rimaleptus binucleatus isolate 2 small subunit ribosomal RNA gene, partial sequence	1.78E-115	428	100	100
Zotu1414	gi|1214998195|gb|MF449475.1|	993360	N/A	N/A	N/A	100	237	237	1641	0	0	0	1	237	138	374	Rimaleptus binucleatus isolate 1 small subunit ribosomal RNA gene, partial sequence	1.78E-115	428	100	100
Zotu1414	gi|645759670|gb|KJ680552.1|	993360	N/A	N/A	N/A	100	237	237	1534	0	0	0	1	237	86	322	Rimaleptus binucleatus isolate SKS422 18S small subunit ribosomal RNA gene, partial sequence	1.78E-115	428	100	100
Zotu1414	gi|1350882750|gb|MG994993.1|	993385	N/A	N/A	N/A	99.578	237	237	1575	1	0	0	1	237	106	342	Dileptus terrenus strain ADS1 small subunit ribosomal RNA gene, partial sequence	7.56E-114	424	100	100
Zotu1414	gi|966204109|emb|LN869997.1|	1683254	N/A	N/A	N/A	99.578	237	237	1027	1	0	0	1	237	61	297	Haptoria sp. bLaN3 partial 18S rRNA gene, isolate bLaN3 Haptorian (m1)	7.56E-114	424	100	100
Zotu1414	gi|1949461542|gb|MW396725.1|	993384	N/A	N/A	N/A	99.578	237	237	1601	1	0	0	1	237	102	338	Rimaleptus mucronatus isolate Hast small subunit ribosomal RNA gene, partial sequence.	7.56E-114	424	100	100
Zotu1414	gi|325516199|gb|HM581675.1|	993384	N/A	N/A	N/A	99.578	237	237	1639	1	0	0	1	237	138	374	Rimaleptus mucronatus macronuclear	7.56E-114	424	100	100
Zotu1414	gi|325516198|gb|HM581674.1|	993385	N/A	N/A	N/A	99.578	237	237	1639	1	0	0	1	237	138	374	Dileptus terrenus macronuclear	7.56E-114	424	100	100
Zotu1414	gi|820749025|gb|KP868772.1|	1652649	N/A	N/A	N/A	98.734	237	237	1550	3	0	0	1	237	87	323	Rurikoplites armatus clone 2 18S ribosomal RNA gene, partial sequence; macronuclear	3.92E-111	415	100	100
Zotu1414	gi|820749023|gb|KP868770.1|	1652650	N/A	N/A	N/A	98.734	237	237	1554	3	0	0	1	237	90	326	Rurikoplites alpinus 18S ribosomal RNA gene, partial sequence; macronuclear	3.92E-111	415	100	100
Zotu451	gi|299836086|gb|GU290083.1|	100272	N/A	N/A	N/A	93.603	297	296	1950	8	4	11	1	296	135	421	Uncultured eukaryote clone TKR07E.83 18S ribosomal RNA gene, partial sequence	1.04E-119	443	100	100
Zotu3452	gi|34980296|gb|AY149679.1|	174420	N/A	N/A	N/A	97.826	276	276	1645	6	0	0	1	276	50	325	Digitothyrea polyglossa 18S ribosomal RNA gene, partial sequence	1.98E-128	471	100	100
Zotu3452	gi|27436037|gb|AF336888.1|	174417	N/A	N/A	N/A	97.826	276	276	1680	6	0	0	1	276	49	324	Anema nummularium 18S ribosomal RNA gene, partial sequence	1.98E-128	471	100	100
Zotu3452	gi|34980294|gb|AY149683.1|	214682	N/A	N/A	N/A	97.818	275	276	1633	5	1	1	3	276	48	322	Peccania cerebriformis 18S ribosomal RNA gene, partial sequence	8.43E-127	466	99	99
Zotu3452	gi|1236772157|gb|MF766273.1|	2028454	N/A	N/A	N/A	97.473	277	276	1992	6	1	1	1	276	31	307	Peltula farinosa voucher B. Buedel 20119a small subunit ribosomal RNA gene, partial sequence	2.94E-126	465	100	100
Zotu3452	gi|15216701|gb|AF356690.1|AF356690	168914	N/A	N/A	N/A	97.101	276	276	1174	8	0	0	1	276	32	307	Lempholemma polyanthes small subunit ribosomal RNA gene, partial sequence	1.03E-125	462	100	100
Zotu3452	gi|1236772182|gb|MF766298.1|	2028481	N/A	N/A	N/A	97.112	277	276	1981	7	1	1	1	276	30	306	Peltula brasiliensis voucher B. Buedel 14083a small subunit ribosomal RNA gene, partial sequence	3.58E-125	461	100	100
Zotu3452	gi|1236772181|gb|MF766297.1|	2028479	N/A	N/A	N/A	97.112	277	276	1633	7	1	1	1	276	31	307	Peltula steppae voucher K. Kalb 23948 small subunit ribosomal RNA gene, partial sequence	3.58E-125	461	100	100
Zotu3452	gi|1236772177|gb|MF766293.1|	2028472	N/A	N/A	N/A	96.751	277	276	1629	8	1	1	1	276	17	293	Peltula sonorensis voucher B. Buedel 20196d small subunit ribosomal RNA gene, partial sequence	1.52E-123	456	100	100
Zotu3452	gi|1236772175|gb|MF766291.1|	2028470	N/A	N/A	N/A	96.751	277	276	3082	8	1	1	1	276	31	307	Peltula rodriguesii voucher B. Buedel 15901 small subunit ribosomal RNA gene, partial sequence	1.52E-123	456	100	100
Zotu3452	gi|1236772166|gb|MF766282.1|	2029698	N/A	N/A	N/A	96.751	277	276	3124	8	1	1	1	276	31	307	Peltula obscurans var. deserticola voucher B. Buedel 14902d-1 2 small subunit ribosomal RNA gene, partial sequence	1.52E-123	456	100	100
Zotu1773	gi|282848597|gb|GU250359.1|	702010	N/A	N/A	N/A	99.635	274	275	1762	1	0	0	2	275	113	386	Teratosphaeriaceae sp. D007_09 small subunit ribosomal RNA gene, partial sequence	7.36E-134	490	99	99
Zotu1773	gi|282848568|gb|GU250330.1|	702025;702026	N/A;N/A	N/A;N/A	N/A	99.635	274	275	1779	1	0	0	2	275	120	393	Phaeococcomycetaceae sp. CCFEE 5284 small subunit ribosomal RNA gene, partial sequence	7.36E-134	490	99	99
Zotu1773	gi|282848563|gb|GU250325.1|	702024	N/A	N/A	N/A	99.635	274	275	1750	1	0	0	2	275	120	393	Cf. Arthoniales sp. CCFEE 5176 small subunit ribosomal RNA gene, partial sequence	7.36E-134	490	99	99
Zotu1773	gi|57013430|gb|AY843252.1|	307351	N/A	N/A	N/A	99.635	274	275	498	1	0	0	2	275	83	356	Fungal sp. TRN270 18S ribosomal RNA gene, partial sequence	7.36E-134	490	99	99
Zotu1773	gi|1190246684|gb|MF071328.1|	1986133	N/A	N/A	N/A	98.905	274	275	761	3	0	0	2	275	106	379	Lichenostigmatales sp. isolate A1168 small subunit ribosomal RNA gene, partial sequence	3.81E-131	481	99	99
Zotu1773	gi|2416772153|ref|NG_148855.1|	2829688	N/A	N/A	N/A	99.628	269	275	1562	1	0	0	7	275	1	269	Antarctolichenia onofrii CCFEE 6564 18S rRNA gene, partial sequence; from TYPE material	3.81E-131	481	98	98
Zotu1773	gi|2029088745|gb|MZ005695.1|	2829688	N/A	N/A	N/A	99.628	269	275	1599	1	0	0	7	275	1	269	Antarctolichenia onofrii isolate CCFEE 5284 small subunit ribosomal RNA gene, partial sequence	3.81E-131	481	98	98
Zotu1773	gi|2029088744|gb|MZ005696.1|	2829688	N/A	N/A	N/A	99.628	269	275	1599	1	0	0	7	275	1	269	Antarctolichenia onofrii isolate CCFEE 6102 small subunit ribosomal RNA gene, partial sequence	3.81E-131	481	98	98
Zotu1773	gi|2029088739|gb|MZ005689.1|	2829688	N/A	N/A	N/A	99.628	269	275	952	1	0	0	7	275	1	269	Antarctolichenia onofrii isolate CCFEE 6101 small subunit ribosomal RNA gene, partial sequence	3.81E-131	481	98	98
Zotu1773	gi|2029088737|gb|MZ005688.1|	2829688	N/A	N/A	N/A	99.628	269	275	1582	1	0	0	7	275	1	269	Antarctolichenia onofrii isolate CCFEE 6093 small subunit ribosomal RNA gene, partial sequence	3.81E-131	481	98	98
Zotu3188	gi|979839304|gb|KP322975.1|	132576	N/A	N/A	N/A	99.636	275	275	1551	1	0	0	1	275	44	318	Gjaerumia penniseti strain CBS 110032 18S ribosomal RNA gene, partial sequence	2.11E-134	492	100	100
Zotu3188	gi|1535924071|ref|NG_063045.1|	58917	N/A	N/A	N/A	99.636	275	275	1588	1	0	0	1	275	82	356	Gjaerumia minor CBS 543.50 18S rRNA gene, partial sequence; from TYPE material	2.11E-134	492	100	100
Zotu3188	gi|1928140054|gb|MN901705.1|	2763340	N/A	N/A	N/A	99.636	275	275	2642	1	0	0	1	275	97	371	Gjaerumia sp. strain CGMCC2.5616 small subunit ribosomal RNA gene, partial sequence; internal transcribed spacer 1, 5.8S ribosomal RNA gene, and internal transcribed spacer 2, complete sequence; and large subunit ribosomal RNA gene, partial sequence	2.11E-134	492	100	100
Zotu3188	gi|1893140748|gb|MT896140.1|	2763340	N/A	N/A	N/A	99.636	275	275	3019	1	0	0	1	275	119	393	Gjaerumia sp. strain CGMCC 2.6419 small subunit ribosomal RNA gene, partial sequence; internal transcribed spacer 1, 5.8S ribosomal RNA gene, and internal transcribed spacer 2, complete sequence; and large subunit ribosomal RNA gene, partial sequence	2.11E-134	492	100	100
Zotu3188	gi|343957434|gb|HQ438183.1|	175244	N/A	N/A	N/A	99.636	275	275	1614	1	0	0	1	275	16	290	Uncultured Basidiomycota clone North_Pole_SI0_13 18S ribosomal RNA gene, partial sequence	2.11E-134	492	100	100
Zotu3188	gi|1545773546|ref|NG_063473.1|	132576	N/A	N/A	N/A	99.636	275	275	1754	1	0	0	1	275	117	391	Gjaerumia penniseti JCM 10216 18S rRNA gene, partial sequence; from TYPE material	2.11E-134	492	100	100
Zotu3188	gi|2305958117|gb|OP480156.1|	2763340	N/A	N/A	N/A	98.909	275	275	1540	3	0	0	1	275	78	352	Gjaerumia sp. strain MT-2A-31 small subunit ribosomal RNA gene, partial sequence	1.09E-131	483	100	100
Zotu3188	gi|1905765|dbj|D83190.1|	58917	N/A	N/A	N/A	98.545	275	275	1727	3	1	1	1	275	101	374	Tilletiopsis minor 18S rRNA gene, partial sequence	1.62E-129	475	100	100
Zotu359	gi|213058570|gb|FJ410727.1|	175274	N/A	N/A	N/A	91.166	283	277	800	18	4	7	1	277	97	378	Uncultured alveolate clone EBM61.103 18S ribosomal RNA gene, partial sequence	6.51E-103	387	100	100
Zotu359	gi|213058566|gb|FJ410723.1|	175274	N/A	N/A	N/A	91.166	283	277	800	18	4	7	1	277	102	383	Uncultured alveolate clone EBM57.99 18S ribosomal RNA gene, partial sequence	6.51E-103	387	100	100
Zotu359	gi|355346706|gb|JN547327.1|	100272	N/A	N/A	N/A	90.813	283	277	1564	19	4	7	1	277	92	373	Uncultured eukaryote clone V9-8 18S ribosomal RNA gene, partial sequence	2.77E-101	382	100	100
Zotu359	gi|213058628|gb|FJ410785.1|	175274	N/A	N/A	N/A	90.813	283	277	800	19	4	7	1	277	88	369	Uncultured alveolate clone EBA120.9 18S ribosomal RNA gene, partial sequence	2.77E-101	382	100	100
Zotu359	gi|213058585|gb|FJ410742.1|	175274	N/A	N/A	N/A	90.813	283	277	800	19	4	7	1	277	91	372	Uncultured alveolate clone EBA10.9 18S ribosomal RNA gene, partial sequence	2.77E-101	382	100	100
Zotu359	gi|213058581|gb|FJ410738.1|	175274	N/A	N/A	N/A	90.813	283	277	800	19	4	7	1	277	97	378	Uncultured alveolate clone EBA5.4 18S ribosomal RNA gene, partial sequence	2.77E-101	382	100	100
Zotu359	gi|157688364|gb|EU162629.1|	175274	N/A	N/A	N/A	90.747	281	277	1774	22	3	4	1	277	135	415	Uncultured alveolate clone PAA8SP2005 18S ribosomal RNA gene, partial sequence	9.67E-101	380	100	100
Zotu359	gi|157688361|gb|EU162626.1|	175274	N/A	N/A	N/A	90.747	281	277	1771	22	3	4	1	277	135	415	Uncultured alveolate clone PAC11SP2005 18S ribosomal RNA gene, partial sequence	9.67E-101	380	100	100
Zotu359	gi|237770223|gb|FJ939118.1|	100272	N/A	N/A	N/A	90.78	282	277	561	20	4	6	1	277	135	415	Uncultured eukaryote clone ZX6.1 18S ribosomal RNA gene, partial sequence	9.67E-101	379	100	100
Zotu359	gi|124109235|gb|EF196689.1|	283062	N/A	N/A	N/A	90.714	280	277	826	22	3	4	2	277	86	365	Uncultured eukaryotic picoplankton clone BA70 18S ribosomal RNA gene, partial sequence	3.37E-100	379	99	99
Zotu3461	gi|34980296|gb|AY149679.1|	174420	N/A	N/A	N/A	95.652	276	276	1645	11	1	1	1	276	51	325	Digitothyrea polyglossa 18S ribosomal RNA gene, partial sequence	3.36E-119	441	100	100
Zotu3461	gi|34980295|gb|AY149682.1|	214681	N/A	N/A	N/A	94.203	276	276	1696	16	0	0	1	276	73	348	Paulia myriocarpa 18S ribosomal RNA gene, partial sequence	7.39E-115	426	100	100
Zotu3461	gi|27436057|gb|AF336908.1|	174437	N/A	N/A	N/A	94.585	277	276	1754	13	2	2	1	276	113	388	Stromatella bermudana 18S ribosomal RNA gene, partial sequence	2.58E-114	425	100	100
Zotu3461	gi|1236772149|gb|MF766265.1|	2028447	N/A	N/A	N/A	94.565	276	276	2740	13	2	2	2	276	21	295	Peltula capensis voucher B. Buedel 14382b2 small subunit ribosomal RNA gene, partial sequence	9.01E-114	424	99	99
Zotu3461	gi|2301369040|gb|OP429767.1|	2976209	N/A	N/A	N/A	94.565	276	276	1622	13	2	2	2	276	39	313	Peccania sp. voucher HMAS-L_154765 small subunit ribosomal RNA gene, partial sequence	9.01E-114	424	99	99
Zotu3461	gi|27436039|gb|AF336890.1|	174419	N/A	N/A	N/A	94.585	277	276	1727	11	3	4	1	276	100	373	Digitothyrea divergens specimen-voucher M. Schultz 14024 18S ribosomal RNA gene, partial sequence	9.01E-114	423	100	100
Zotu3461	gi|27436037|gb|AF336888.1|	174417	N/A	N/A	N/A	94.203	276	276	1680	15	1	1	1	276	50	324	Anema nummularium 18S ribosomal RNA gene, partial sequence	9.01E-114	423	100	100
Zotu3461	gi|27436049|gb|AF336900.1|	174427	N/A	N/A	N/A	93.841	276	276	1734	17	0	0	1	276	105	380	Paulia perforata 18S ribosomal RNA gene, partial sequence	3.14E-113	422	100	100
Zotu3461	gi|1236772178|gb|MF766294.1|	2028473	N/A	N/A	N/A	94.224	277	276	3337	14	2	2	1	276	32	307	Peltula tortuosa voucher B. Buedel 24039b small subunit ribosomal RNA gene, partial sequence	3.14E-113	421	100	100
Zotu3461	gi|1236772166|gb|MF766282.1|	2029698	N/A	N/A	N/A	94.224	277	276	3124	14	2	2	1	276	32	307	Peltula obscurans var. deserticola voucher B. Buedel 14902d-1 2 small subunit ribosomal RNA gene, partial sequence	3.14E-113	421	100	100
Zotu4079	gi|1139493134|gb|KX822486.1|	1934129	N/A	N/A	N/A	97.08	274	275	5103	8	0	0	2	275	84	357	Chaetothyriales sp. CR0721 strain CBS 128944 18S ribosomal RNA gene, partial sequence; internal transcribed spacer 1, 5.8S ribosomal RNA gene, and internal transcribed spacer 2, complete sequence; and 28S ribosomal RNA gene, partial sequence	1.25E-124	459	99	99
Zotu4079	gi|225166531|gb|FJ538966.1|	626120	N/A	N/A	N/A	97.08	274	275	1061	8	0	0	2	275	84	357	Chaetothyriales sp. CR07/2-1 18S ribosomal RNA gene, partial sequence	1.25E-124	459	99	99
Zotu4079	gi|57013453|gb|AY843275.1|	307397	N/A	N/A	N/A	97.08	274	275	500	8	0	0	2	275	84	357	Fungal sp. TRN471 18S ribosomal RNA gene, partial sequence	1.25E-124	459	99	99
Zotu4079	gi|57013439|gb|AY843261.1|	307368	N/A	N/A	N/A	97.08	274	275	497	8	0	0	2	275	84	357	Fungal sp. TRN435 18S ribosomal RNA gene, partial sequence	1.25E-124	459	99	99
Zotu4079	gi|5457430|emb|Y18702.1|	206542	N/A	N/A	N/A	97.08	274	275	1762	8	0	0	2	275	119	392	Sarcinomyces petricola 18S rRNA gene, strain CBS 600.93	1.25E-124	459	99	99
Zotu4079	gi|311701414|gb|GU205251.1|	240341	N/A	N/A	N/A	97.091	275	275	1077	7	1	1	1	275	98	371	Otthia spiraeae strain HKUCC 10896 18S ribosomal RNA gene, partial sequence	4.35E-124	457	100	100
Zotu4079	gi|1535795037|gb|MH051073.1|	121624	N/A	N/A	N/A	96.727	275	275	1005	9	0	0	1	275	80	354	Phyllosticta capitalensis isolate M7SA42 18S ribosomal RNA gene, partial sequence	1.52E-123	456	100	100
Zotu4079	gi|1391841435|gb|MG967677.1|	240345	N/A	N/A	N/A	96.727	275	275	1026	9	0	0	1	275	68	342	Dothiorella sarmentorum strain MFLUCC 15-0438 18S ribosomal RNA gene, partial sequence	1.52E-123	456	100	100
Zotu4079	gi|1361866329|gb|MH071196.1|	240345	N/A	N/A	N/A	96.727	275	275	1034	9	0	0	1	275	71	345	Dothiorella sarmentorum strain MFLUCC 15-0440 small subunit ribosomal RNA gene, partial sequence	1.52E-123	456	100	100
Zotu4079	gi|1087984806|gb|KX494875.1|	240345	N/A	N/A	N/A	96.727	275	275	1031	9	0	0	1	275	66	340	Dothiorella sarmentorum strain MFLUCC 15-0443 18S ribosomal RNA gene, partial sequence	1.52E-123	456	100	100
Zotu1324	gi|1891520139|gb|MN696729.1|	186034	N/A	N/A	N/A	99.623	265	265	1668	1	0	0	1	265	82	346	Hantzschia amphioxys culture TCC:901 small subunit ribosomal RNA gene, partial sequence	5.41E-129	474	100	100
Zotu1324	gi|694880103|gb|KM116112.1|	1561721	N/A	N/A	N/A	99.245	265	265	1584	2	0	0	1	265	125	389	Hantzschia sp. LFS-2014 clone FLA11 18S ribosomal RNA gene, partial sequence	6.60E-128	470	100	100
Zotu1324	gi|694880102|gb|KM116111.1|	1561721	N/A	N/A	N/A	99.245	265	265	1584	2	0	0	1	265	125	389	Hantzschia sp. LFS-2014 clone FLA10 18S ribosomal RNA gene, partial sequence	6.60E-128	470	100	100
Zotu1324	gi|694880101|gb|KM116110.1|	1561721	N/A	N/A	N/A	99.245	265	265	1584	2	0	0	1	265	125	389	Hantzschia sp. LFS-2014 clone FLA09 18S ribosomal RNA gene, partial sequence	6.60E-128	470	100	100
Zotu1324	gi|694880084|gb|KM116093.1|	186034	N/A	N/A	N/A	99.245	265	265	1500	2	0	0	1	265	82	346	Hantzschia amphioxys clone E07 18S ribosomal RNA gene, partial sequence	6.60E-128	470	100	100
Zotu1324	gi|694880083|gb|KM116092.1|	186034	N/A	N/A	N/A	99.245	265	265	1499	2	0	0	1	265	82	346	Hantzschia amphioxys clone E06 18S ribosomal RNA gene, partial sequence	6.60E-128	470	100	100
Zotu1324	gi|694880082|gb|KM116091.1|	186034	N/A	N/A	N/A	99.245	265	265	1543	2	0	0	1	265	125	389	Hantzschia amphioxys clone A08 18S ribosomal RNA gene, partial sequence	6.60E-128	470	100	100
Zotu1324	gi|694880081|gb|KM116090.1|	186034	N/A	N/A	N/A	99.245	265	265	1543	2	0	0	1	265	125	389	Hantzschia amphioxys clone A07 18S ribosomal RNA gene, partial sequence	6.60E-128	470	100	100
Zotu1324	gi|694880080|gb|KM116089.1|	186034	N/A	N/A	N/A	99.245	265	265	1542	2	0	0	1	265	125	389	Hantzschia amphioxys clone A06 18S ribosomal RNA gene, partial sequence	6.60E-128	470	100	100
Zotu1324	gi|694880071|gb|KM116080.1|	1561721	N/A	N/A	N/A	99.245	265	265	1500	2	0	0	1	265	82	346	Hantzschia sp. LFS-2014 clone D04 18S ribosomal RNA gene, partial sequence	6.60E-128	470	100	100
Zotu2320	gi|983210112|gb|KT582527.1|	1788371	N/A	N/A	N/A	95.652	276	274	1020	9	2	3	1	274	66	340	Acremonium sp. NIOLM_44 18S ribosomal RNA gene, partial sequence	4.05E-118	438	100	100
Zotu2320	gi|356459535|gb|JF972043.1|	100272	N/A	N/A	N/A	95.652	276	274	526	9	2	3	1	274	65	339	Uncultured eukaryote clone Out-205 18S ribosomal RNA gene, partial sequence	4.05E-118	438	100	100
Zotu2320	gi|1538097399|gb|MK311232.1|	2496431	N/A	N/A	N/A	95.636	275	274	1023	10	2	2	1	274	69	342	Gamszarea lunata small subunit ribosomal RNA gene, partial sequence	1.42E-117	435	100	100
Zotu2320	gi|1535924052|ref|NG_063026.1|	132577	N/A	N/A	N/A	95.636	275	274	1015	10	2	2	1	274	61	334	Lecanicillium fusisporum CBS 164.70 18S rRNA gene, partial sequence; from TYPE material	1.42E-117	435	100	100
Zotu2320	gi|2303385170|ref|NG_087905.1|	2897171	N/A	N/A	N/A	95.636	275	274	1064	10	2	2	1	274	83	356	Keithomyces indicus NFCCI 5106 18S rRNA gene, partial sequence; from TYPE material	1.42E-117	435	100	100
Zotu2320	gi|2152694621|gb|OL584174.1|	2897171	N/A	N/A	N/A	95.636	275	274	1064	10	2	2	1	274	83	356	Keithomyces sp. SKS-2021a culture NFCCI:5106 small subunit ribosomal RNA gene, partial sequence	1.42E-117	435	100	100
Zotu2320	gi|2152694620|gb|OL584173.1|	2897171	N/A	N/A	N/A	95.636	275	274	1066	10	2	2	1	274	85	358	Keithomyces sp. SKS-2021a culture NFCCI:5105 small subunit ribosomal RNA gene, partial sequence	1.42E-117	435	100	100
Zotu2320	gi|2047428692|ref|NG_074897.1|	2496431	N/A	N/A	N/A	95.636	275	274	1023	10	2	2	1	274	69	342	Gamszarea lunata CGMCC 3.19315 18S rRNA gene, partial sequence; from TYPE material	1.42E-117	435	100	100
Zotu2320	gi|1908011783|gb|MW031740.1|	1856740	N/A	N/A	N/A	95.636	275	274	1024	10	2	2	1	274	70	343	Simplicillium sp. isolate LRMH_J103 small subunit ribosomal RNA gene, partial sequence	1.42E-117	435	100	100
Zotu2320	gi|239759737|gb|GQ120170.1|	651434	N/A	N/A	N/A	95.636	275	274	1640	10	2	2	1	274	119	392	Fungal sp. FCAS31 18S small subunit ribosomal RNA gene, partial sequence	1.42E-117	435	100	100
Zotu4479	gi|1190246684|gb|MF071328.1|	1986133	N/A	N/A	N/A	99.636	275	275	761	1	0	0	1	275	105	379	Lichenostigmatales sp. isolate A1168 small subunit ribosomal RNA gene, partial sequence	2.11E-134	492	100	100
Zotu4479	gi|282848597|gb|GU250359.1|	702010	N/A	N/A	N/A	99.636	275	275	1762	1	0	0	1	275	112	386	Teratosphaeriaceae sp. D007_09 small subunit ribosomal RNA gene, partial sequence	2.11E-134	492	100	100
Zotu4479	gi|282848568|gb|GU250330.1|	702025;702026	N/A;N/A	N/A;N/A	N/A	99.636	275	275	1779	1	0	0	1	275	119	393	Phaeococcomycetaceae sp. CCFEE 5284 small subunit ribosomal RNA gene, partial sequence	2.11E-134	492	100	100
Zotu4479	gi|282848563|gb|GU250325.1|	702024	N/A	N/A	N/A	99.636	275	275	1750	1	0	0	1	275	119	393	Cf. Arthoniales sp. CCFEE 5176 small subunit ribosomal RNA gene, partial sequence	2.11E-134	492	100	100
Zotu4479	gi|57013430|gb|AY843252.1|	307351	N/A	N/A	N/A	99.636	275	275	498	1	0	0	1	275	82	356	Fungal sp. TRN270 18S ribosomal RNA gene, partial sequence	2.11E-134	492	100	100
Zotu4479	gi|949172720|gb|KT263389.1|	1750804	N/A	N/A	N/A	99.273	275	275	621	2	0	0	1	275	103	377	Chaetothyriales sp. A1054 small subunit ribosomal RNA gene, partial sequence	2.57E-133	488	100	100
Zotu4479	gi|2416772153|ref|NG_148855.1|	2829688	N/A	N/A	N/A	99.628	269	275	1562	1	0	0	7	275	1	269	Antarctolichenia onofrii CCFEE 6564 18S rRNA gene, partial sequence; from TYPE material	3.81E-131	481	98	98
Zotu4479	gi|2029088745|gb|MZ005695.1|	2829688	N/A	N/A	N/A	99.628	269	275	1599	1	0	0	7	275	1	269	Antarctolichenia onofrii isolate CCFEE 5284 small subunit ribosomal RNA gene, partial sequence	3.81E-131	481	98	98
Zotu4479	gi|2029088744|gb|MZ005696.1|	2829688	N/A	N/A	N/A	99.628	269	275	1599	1	0	0	7	275	1	269	Antarctolichenia onofrii isolate CCFEE 6102 small subunit ribosomal RNA gene, partial sequence	3.81E-131	481	98	98
Zotu4479	gi|2029088739|gb|MZ005689.1|	2829688	N/A	N/A	N/A	99.628	269	275	952	1	0	0	7	275	1	269	Antarctolichenia onofrii isolate CCFEE 6101 small subunit ribosomal RNA gene, partial sequence	3.81E-131	481	98	98
Zotu1454	gi|374532700|dbj|AB695502.1|	100272	N/A	N/A	N/A	98.734	237	237	1596	3	0	0	1	237	114	350	Uncultured eukaryote gene for 18S ribosomal RNA, complete sequence, clone: MPE2-7	3.92E-111	415	100	100
Zotu1454	gi|262072561|emb|FN396436.1|	100272	N/A	N/A	N/A	98.734	237	237	510	3	0	0	1	237	377	141	Uncultured eukaryote partial 18S ribosomal RNA, clone 01RLS110600016	3.92E-111	415	100	100
Zotu1454	gi|262072634|emb|FN396509.1|	100272	N/A	N/A	N/A	98.734	237	237	510	3	0	0	1	237	377	141	Uncultured eukaryote partial 18S ribosomal RNA, clone 01RLS110600090	3.92E-111	415	100	100
Zotu1454	gi|262072580|emb|FN396455.1|	100272	N/A	N/A	N/A	98.734	237	237	510	3	0	0	1	237	134	370	Uncultured eukaryote partial 18S ribosomal RNA, clone 01RLS110600035	3.92E-111	415	100	100
Zotu1454	gi|262072575|emb|FN396450.1|	100272	N/A	N/A	N/A	98.734	237	237	510	3	0	0	1	237	134	370	Uncultured eukaryote partial 18S ribosomal RNA, clone 01RLS110600030	3.92E-111	415	100	100
Zotu1454	gi|1040783174|gb|KT246078.1|	1868455	N/A	N/A	N/A	98.312	237	237	1559	4	0	0	1	237	96	332	Bryophyllum sp. RV-2015 18S ribosomal RNA gene, partial sequence	4.77E-110	410	100	100
Zotu1454	gi|527462488|gb|KF357398.1|	100272	N/A	N/A	N/A	98.312	237	237	451	4	0	0	1	237	120	356	Uncultured eukaryote clone P3S1-1_a05 isolation-source soil anoxic incubation T0h 18S ribosomal RNA gene, partial sequence	4.77E-110	410	100	100
Zotu1454	gi|389607219|dbj|AB725341.1|	187299	N/A	N/A	N/A	98.312	237	237	1632	4	0	0	1	237	133	369	Uncultured ciliate gene for 18S ribosomal RNA, partial sequence, clone: MP29-83	4.77E-110	410	100	100
Zotu1454	gi|324499390|gb|JF263450.1|	990195	N/A	N/A	N/A	98.312	237	237	1641	4	0	0	1	237	138	374	Semispathidium sp. VBOEF-2011 18S ribosomal RNA gene, partial sequence	4.77E-110	410	100	100
Zotu1454	gi|284180353|gb|GU297631.1|	100272	N/A	N/A	N/A	98.312	237	237	359	4	0	0	1	237	58	294	Uncultured eukaryote clone AS.E20# 18S ribosomal RNA gene, partial sequence	4.77E-110	410	100	100
Zotu3127	gi|1110843318|gb|KY077731.1|	1675541	N/A	N/A	N/A	95.911	269	269	1367	10	1	1	1	269	102	369	Uncultured Apusomonadidae clone Apu_SA-7 18S ribosomal RNA gene, partial sequence	1.69E-116	433	100	100
Zotu2772	gi|527462416|gb|KF357326.1|	100272	N/A	N/A	N/A	95.62	274	275	541	12	0	0	2	275	121	394	Uncultured eukaryote clone 36 isolation-source soil anoxic incubation T0h 18S ribosomal RNA gene, partial sequence	3.34E-119	441	99	99
Zotu2772	gi|1383780243|gb|MH259055.1|	2172129	N/A	N/A	N/A	95.273	275	275	1032	13	0	0	1	275	2	276	Lichenothelia dimelaenae isolate L2184 small subunit ribosomal RNA gene, partial sequence	4.07E-118	438	100	100
Zotu2772	gi|1246951566|gb|KY501117.1|	2024366	N/A	N/A	N/A	95.273	275	275	849	13	0	0	1	275	64	338	Calophoma petasitis voucher MFLUCC 15-0076 18S ribosomal RNA gene, partial sequence	4.07E-118	438	100	100
Zotu2772	gi|1093007524|gb|KX198711.1|	1913006	N/A	N/A	N/A	95.273	275	275	947	13	0	0	1	275	57	331	Neomicrosphaeropsis novorossica strain MFLUCC 14-0578 18S small subunit ribosomal RNA gene, partial sequence	4.07E-118	438	100	100
Zotu2772	gi|985481303|dbj|LC095444.1|	5570	N/A	N/A	N/A	95.273	275	275	1010	13	0	0	1	275	50	324	Cenococcum geophilum gene for 18S ribosomal RNA, partial sequence, strain: OS21018	4.07E-118	438	100	100
Zotu2772	gi|985481302|dbj|LC095443.1|	5570	N/A	N/A	N/A	95.273	275	275	1008	13	0	0	1	275	50	324	Cenococcum geophilum gene for 18S ribosomal RNA, partial sequence, strain: Coc2011	4.07E-118	438	100	100
Zotu2772	gi|985481301|dbj|LC095442.1|	5570	N/A	N/A	N/A	95.273	275	275	1015	13	0	0	1	275	54	328	Cenococcum geophilum gene for 18S ribosomal RNA, partial sequence, strain: GF2021	4.07E-118	438	100	100
Zotu2772	gi|985481300|dbj|LC095441.1|	5570	N/A	N/A	N/A	95.273	275	275	1010	13	0	0	1	275	51	325	Cenococcum geophilum gene for 18S ribosomal RNA, partial sequence, strain: CSW002r	4.07E-118	438	100	100
Zotu2772	gi|985481299|dbj|LC095440.1|	5570	N/A	N/A	N/A	95.273	275	275	1003	13	0	0	1	275	52	326	Cenococcum geophilum gene for 18S ribosomal RNA, partial sequence, strain: COS049r	4.07E-118	438	100	100
Zotu2772	gi|985481297|dbj|LC095438.1|	5570	N/A	N/A	N/A	95.273	275	275	999	13	0	0	1	275	52	326	Cenococcum geophilum gene for 18S ribosomal RNA, partial sequence, strain: CAA004	4.07E-118	438	100	100
Zotu2198	gi|360040395|gb|JN940550.1|	1125793	N/A	N/A	N/A	97.08	274	275	1041	8	0	0	2	275	72	345	Sphaceloma erythrinae strain CPC 18542 18S ribosomal RNA (SSU) gene, partial sequence	1.25E-124	459	99	99
Zotu2198	gi|360040394|gb|JN940549.1|	1125793	N/A	N/A	N/A	97.08	274	275	1038	8	0	0	2	275	69	342	Sphaceloma erythrinae strain CPC 18540 18S ribosomal RNA (SSU) gene, partial sequence	1.25E-124	459	99	99
Zotu2198	gi|360040400|gb|JN940555.1|	1125794	N/A	N/A	N/A	96.715	274	275	1024	9	0	0	2	275	55	328	Sphaceloma bidentis strain CPC 18586 18S ribosomal RNA (SSU) gene, partial sequence	5.30E-123	454	99	99
Zotu2198	gi|1204362155|gb|KY576836.1|	2004920	N/A	N/A	N/A	96.35	274	275	1076	10	0	0	2	275	91	364	Fungal sp. HS43 LX-2016 small subunit ribosomal RNA gene, partial sequence	6.45E-122	450	99	99
Zotu2198	gi|1632313445|ref|NG_064989.1|	1125789	N/A	N/A	N/A	96.35	274	275	1042	10	0	0	2	275	73	346	Elsinoe brasiliensis CPC 18528 18S rRNA gene, partial sequence; from TYPE material	6.45E-122	450	99	99
Zotu2198	gi|360040410|gb|JN940565.1|	40997	N/A	N/A	N/A	96.35	274	275	1041	10	0	0	2	275	72	345	Elsinoe fawcettii strain CPC 18570 18S ribosomal RNA (SSU) gene, partial sequence	6.45E-122	450	99	99
Zotu2198	gi|360040409|gb|JN940564.1|	1125790	N/A	N/A	N/A	96.35	274	275	1040	10	0	0	2	275	71	344	Elsinoe mimosae strain CPC 18518 18S ribosomal RNA (SSU) gene, partial sequence	6.45E-122	450	99	99
Zotu2198	gi|360040408|gb|JN940563.1|	1125791	N/A	N/A	N/A	96.35	274	275	1036	10	0	0	2	275	67	340	Elsinoe verbenae strain CPC 18563 18S ribosomal RNA (SSU) gene, partial sequence	6.45E-122	450	99	99
Zotu2198	gi|1632313444|ref|NG_064988.1|	1125791	N/A	N/A	N/A	96.35	274	275	1022	10	0	0	2	275	53	326	Elsinoe verbenae CPC 18561 18S rRNA gene, partial sequence; from TYPE material	6.45E-122	450	99	99
Zotu2198	gi|360040406|gb|JN940561.1|	1125797	N/A	N/A	N/A	96.35	274	275	1035	10	0	0	2	275	66	339	Sphaceloma sesseae strain CPC 18549 18S ribosomal RNA (SSU) gene, partial sequence	6.45E-122	450	99	99
Zotu3093	gi|1243019344|gb|KX896977.1|	915490	N/A	N/A	N/A	99.642	279	279	510	1	0	0	1	279	114	392	Uncultured Rhizophlyctis clone OTU-5 18S ribosomal RNA gene, partial sequence	1.44E-136	499	100	100
Zotu3093	gi|1032519599|gb|AH009028.2|	64517	N/A	N/A	N/A	99.642	279	279	1722	1	0	0	1	279	76	354	Rhizophlyctis rosea strain BK47-07 18S ribosomal RNA genes, partial sequence	1.44E-136	499	100	100
Zotu3093	gi|1032519598|gb|AH009027.2|	64517	N/A	N/A	N/A	99.642	279	279	1753	1	0	0	1	279	114	392	Rhizophlyctis rosea strain BK57-5 18S ribosomal RNA genes, partial sequence	1.44E-136	499	100	100
Zotu3093	gi|781790932|emb|LN555344.1|	175245	N/A	N/A	N/A	99.642	279	279	583	1	0	0	1	279	55	333	Uncultured fungus partial 18S rRNA gene, clone 55H_7_Chytridio_AMASS_NS1	1.44E-136	499	100	100
Zotu3093	gi|781790851|emb|LN555320.1|	175245	N/A	N/A	N/A	99.642	279	279	583	1	0	0	1	279	55	333	Uncultured fungus partial 18S rRNA gene, clone 170H_20_Chytridio_AMASS_NS1	1.44E-136	499	100	100
Zotu3093	gi|507139272|gb|KC670865.1|	175245	N/A	N/A	N/A	99.642	279	279	1769	1	0	0	1	279	138	416	Uncultured fungus clone nco40g04c1 18S ribosomal RNA gene, partial sequence	1.44E-136	499	100	100
Zotu3093	gi|507139014|gb|KC670607.1|	175245	N/A	N/A	N/A	99.642	279	279	1769	1	0	0	1	279	138	416	Uncultured fungus clone nco38a04c1 18S ribosomal RNA gene, partial sequence	1.44E-136	499	100	100
Zotu3093	gi|507138948|gb|KC670541.1|	175245	N/A	N/A	N/A	99.642	279	279	1809	1	0	0	1	279	138	416	Uncultured fungus clone nco37c09c1 18S ribosomal RNA gene, partial sequence	1.44E-136	499	100	100
Zotu3093	gi|1866582772|gb|MT730947.1|	64517	N/A	N/A	N/A	99.642	279	279	4625	1	0	0	1	279	121	399	Rhizophlyctis rosea isolate PL132 small subunit ribosomal RNA gene, partial sequence; internal transcribed spacer 1, 5.8S ribosomal RNA gene, and internal transcribed spacer 2, complete sequence; and large subunit ribosomal RNA gene, partial sequence	1.44E-136	499	100	100
Zotu3093	gi|1866582761|gb|MT730936.1|	2012223	N/A	N/A	N/A	99.642	279	279	4703	1	0	0	1	279	121	399	Rhizophlyctis sp. isolate KP41 small subunit ribosomal RNA gene, partial sequence; internal transcribed spacer 1, 5.8S ribosomal RNA gene, and internal transcribed spacer 2, complete sequence; and large subunit ribosomal RNA gene, partial sequence	1.44E-136	499	100	100
Zotu3118	gi|65306220|gb|AY965863.1|	328343	N/A	N/A	N/A	91.756	279	279	1831	23	0	0	1	279	110	388	Soil amoeba AND16 18S ribosomal RNA gene, partial sequence	1.04E-106	400	100	100
Zotu3118	gi|654746919|dbj|AB970087.1|	100272	N/A	N/A	N/A	91.007	278	279	527	23	2	2	2	279	119	394	Uncultured eukaryote gene for 18S rRNA, partial sequence, clone: NoP_DNA_70	2.79E-101	382	99	99
Zotu3837	gi|2277235677|gb|OP059016.1|	2967231	N/A	N/A	N/A	98.545	275	275	990	4	0	0	1	275	53	327	Spegazzinia sp. CGR-2022e isolate HKAS 122878 small subunit ribosomal RNA gene, partial sequence	1.33E-130	479	100	100
Zotu3837	gi|2277235676|gb|OP059015.1|	2967231	N/A	N/A	N/A	98.545	275	275	973	4	0	0	1	275	52	326	Spegazzinia sp. CGR-2022e isolate HKAS 122787 small subunit ribosomal RNA gene, partial sequence	1.33E-130	479	100	100
Zotu3837	gi|1861748432|ref|NG_070138.1|	2729131	N/A	N/A	N/A	98.182	275	275	1013	5	0	0	1	275	65	339	Halobyssothecium estuariae MFLUCC 19-0386 18S rRNA gene, partial sequence; from TYPE material	5.65E-129	474	100	100
Zotu3837	gi|1768909338|gb|MN598869.1|	2729131	N/A	N/A	N/A	98.182	275	275	1015	5	0	0	1	275	65	339	Halobyssothecium estuariae strain MFLUCC 19-0387 small subunit ribosomal RNA gene, partial sequence	5.65E-129	474	100	100
Zotu3837	gi|1768909337|gb|MN598868.1|	2729131	N/A	N/A	N/A	98.182	275	275	1013	5	0	0	1	275	65	339	Halobyssothecium estuariae strain MFLUCC 19-0386 small subunit ribosomal RNA gene, partial sequence	5.65E-129	474	100	100
Zotu3837	gi|1798160952|gb|MN956770.1|	1303455	N/A	N/A	N/A	98.182	275	275	901	5	0	0	1	275	46	320	Spegazzinia deightonii strain MFLUCC 20-0002 small subunit ribosomal RNA gene, partial sequence	5.65E-129	474	100	100
Zotu3837	gi|1727580469|gb|MN356452.1|	2605614	N/A	N/A	N/A	98.182	275	275	903	5	0	0	1	275	44	318	Phaeodothis mori isolate MFLUCC 18-1634 small subunit ribosomal RNA gene, partial sequence	5.65E-129	474	100	100
Zotu3837	gi|1546192294|gb|MK347848.1|	2499451	N/A	N/A	N/A	98.182	275	275	926	5	0	0	1	275	19	293	Spegazzinia radermacherae voucher C264 small subunit ribosomal RNA gene, partial sequence	5.65E-129	474	100	100
Zotu3837	gi|1357623074|gb|MH040811.1|	1715250	N/A	N/A	N/A	98.182	275	275	1008	5	0	0	1	275	25	299	Spegazzinia sp. strain MFLUCC 13-0211 small subunit ribosomal RNA gene, partial sequence	5.65E-129	474	100	100
Zotu3837	gi|1835879678|ref|NG_068370.1|	2709056	N/A	N/A	N/A	98.182	275	275	1028	5	0	0	1	275	67	341	Spegazzinia neosundara MFLUCC 15-0456 18S rRNA gene, partial sequence; from TYPE material	5.65E-129	474	100	100
Zotu1573	gi|308210095|gb|HM453872.1|	528167	N/A	N/A	N/A	99.283	279	279	1657	2	0	0	1	279	119	397	Uncultured Psathyrella isolate DGGE gel band F2 18S ribosomal RNA gene, partial sequence	1.76E-135	495	100	100
Zotu1573	gi|1988557079|gb|CP059639.1|	170446	N/A	N/A	N/A	98.925	279	279	2513835	3	0	0	1	279	2448524	2448246	Ceratobasidium sp. AG-Ba isolate JN chromosome 30	7.48E-134	490	100	100
Zotu1573	gi|1988557079|gb|CP059639.1|	170446	N/A	N/A	N/A	98.925	279	279	2513835	3	0	0	1	279	2458633	2458355	Ceratobasidium sp. AG-Ba isolate JN chromosome 30	7.48E-134	490	100	100
Zotu1573	gi|1988557079|gb|CP059639.1|	170446	N/A	N/A	N/A	98.925	279	279	2513835	3	0	0	1	279	2468742	2468464	Ceratobasidium sp. AG-Ba isolate JN chromosome 30	7.48E-134	490	100	100
Zotu1573	gi|1988557079|gb|CP059639.1|	170446	N/A	N/A	N/A	98.566	279	279	2513835	3	1	1	1	279	2478849	2478572	Ceratobasidium sp. AG-Ba isolate JN chromosome 30	1.11E-131	482	100	100
Zotu1573	gi|307334074|gb|HM446472.1|	399393	N/A	N/A	N/A	98.925	279	279	1652	3	0	0	1	279	120	398	Uncultured Thanatephorus isolate DGGE gel band 1 18S ribosomal RNA gene, partial sequence	7.48E-134	490	100	100
Zotu1573	gi|1988576922|gb|CP059655.1|	170446	N/A	N/A	N/A	98.566	279	279	2408520	4	0	0	1	279	2198469	2198191	Ceratobasidium sp. AG-Ba isolate LY chromosome 14	9.11E-133	486	100	100
Zotu1573	gi|1988576922|gb|CP059655.1|	170446	N/A	N/A	N/A	98.566	279	279	2408520	4	0	0	1	279	2208437	2208159	Ceratobasidium sp. AG-Ba isolate LY chromosome 14	9.11E-133	486	100	100
Zotu1573	gi|1988576922|gb|CP059655.1|	170446	N/A	N/A	N/A	98.566	279	279	2408520	4	0	0	1	279	2218731	2218453	Ceratobasidium sp. AG-Ba isolate LY chromosome 14	9.11E-133	486	100	100
Zotu1573	gi|1988576922|gb|CP059655.1|	170446	N/A	N/A	N/A	98.566	279	279	2408520	4	0	0	1	279	2229043	2228765	Ceratobasidium sp. AG-Ba isolate LY chromosome 14	9.11E-133	486	100	100
Zotu1573	gi|1988576922|gb|CP059655.1|	170446	N/A	N/A	N/A	98.566	279	279	2408520	4	0	0	1	279	2239390	2239112	Ceratobasidium sp. AG-Ba isolate LY chromosome 14	9.11E-133	486	100	100
Zotu1573	gi|1988576922|gb|CP059655.1|	170446	N/A	N/A	N/A	98.566	279	279	2408520	4	0	0	1	279	2265627	2265349	Ceratobasidium sp. AG-Ba isolate LY chromosome 14	9.11E-133	486	100	100
Zotu1573	gi|1988576922|gb|CP059655.1|	170446	N/A	N/A	N/A	98.208	279	279	2408520	5	0	0	1	279	2162411	2162133	Ceratobasidium sp. AG-Ba isolate LY chromosome 14	3.87E-131	481	100	100
Zotu1573	gi|1988539877|gb|CP059623.1|	170446	N/A	N/A	N/A	98.566	279	279	2464062	4	0	0	1	279	2264071	2263793	Ceratobasidium sp. AG-Ba isolate JN chromosome 14	9.11E-133	486	100	100
Zotu1573	gi|1988539877|gb|CP059623.1|	170446	N/A	N/A	N/A	98.566	279	279	2464062	4	0	0	1	279	2284656	2284378	Ceratobasidium sp. AG-Ba isolate JN chromosome 14	9.11E-133	486	100	100
Zotu1573	gi|1988539877|gb|CP059623.1|	170446	N/A	N/A	N/A	98.566	279	279	2464062	4	0	0	1	279	2321169	2320891	Ceratobasidium sp. AG-Ba isolate JN chromosome 14	9.11E-133	486	100	100
Zotu1573	gi|1988539877|gb|CP059623.1|	170446	N/A	N/A	N/A	98.208	279	279	2464062	4	1	1	1	279	2200714	2200991	Ceratobasidium sp. AG-Ba isolate JN chromosome 14	4.72E-130	478	100	100
Zotu1573	gi|1988539877|gb|CP059623.1|	170446	N/A	N/A	N/A	98.208	279	279	2464062	4	1	1	1	279	2294938	2294661	Ceratobasidium sp. AG-Ba isolate JN chromosome 14	4.72E-130	478	100	100
Zotu1573	gi|1988539877|gb|CP059623.1|	170446	N/A	N/A	N/A	98.54	274	279	2464062	4	0	0	1	274	2194662	2194389	Ceratobasidium sp. AG-Ba isolate JN chromosome 14	4.72E-130	477	100	98
Zotu1573	gi|1988539877|gb|CP059623.1|	170446	N/A	N/A	N/A	97.849	279	279	2464062	4	1	2	1	279	2274363	2274087	Ceratobasidium sp. AG-Ba isolate JN chromosome 14	5.75E-129	474	100	100
Zotu1573	gi|308210097|gb|HM453874.1|	399392	N/A	N/A	N/A	98.208	279	279	1653	5	0	0	1	279	119	397	Uncultured Ceratobasidium isolate DGGE gel band F4 18S ribosomal RNA gene, partial sequence	3.87E-131	481	100	100
Zotu1573	gi|1829009619|gb|MT305036.1|	456999	N/A	N/A	N/A	98.214	280	279	730	4	1	1	1	279	65	344	Rhizoctonia solani isolate NSF_93 small subunit ribosomal RNA gene, partial sequence	1.35E-130	480	100	100
Zotu1573	gi|1608347041|gb|MK757684.1|	456999	N/A	N/A	N/A	98.214	280	279	1089	4	1	1	1	279	109	388	Rhizoctonia solani isolate BRS 17 small subunit ribosomal RNA gene, partial sequence	1.35E-130	480	100	100
Zotu1573	gi|944203828|gb|KR809709.1|	456999	N/A	N/A	N/A	98.214	280	279	484	4	1	1	1	279	58	337	Rhizoctonia solani isolate 18455 18S ribosomal RNA gene, partial sequence	1.35E-130	480	100	100
Zotu1573	gi|910268742|gb|KR067605.1|	1684945	N/A	N/A	N/A	98.214	280	279	697	4	1	1	1	279	51	330	Rhizoctonia sp. CC-RS-2 18S ribosomal RNA gene, partial sequence	1.35E-130	480	100	100
Zotu4225	gi|1495976668|gb|MH221048.1|	1795426	N/A	N/A	N/A	100	274	274	6486	0	0	0	1	274	88	361	Orbilia euonymi voucher G.M. 2016-09-10.1 small subunit ribosomal RNA gene, partial sequence; internal transcribed spacer 1, 5.8S ribosomal RNA gene, and internal transcribed spacer 2, complete sequence; and large subunit ribosomal RNA gene, partial sequence	1.72E-135	495	100	100
Zotu4225	gi|1571076177|gb|MH179511.1|	2082523	N/A	N/A	N/A	100	274	274	532	0	0	0	1	274	108	381	Dactylellina asthenopaga isolate 1.01463 18S ribosomal RNA gene, partial sequence	1.72E-135	495	100	100
Zotu4225	gi|1335007308|gb|MF948533.1|	1814903	N/A	N/A	N/A	100	274	274	510	0	0	0	1	274	100	373	Dactylella sp. strain YMF1.01868 18S ribosomal RNA gene, partial sequence	1.72E-135	495	100	100
Zotu4225	gi|742523399|gb|KM870770.1|	100272	N/A	N/A	N/A	100	274	274	1734	0	0	0	1	274	122	395	Uncultured eukaryote clone TE212B 18S ribosomal RNA gene, complete sequence	1.72E-135	495	100	100
Zotu4225	gi|742523343|gb|KM870714.1|	100272	N/A	N/A	N/A	100	274	274	1736	0	0	0	1	274	122	395	Uncultured eukaryote clone TE204D 18S ribosomal RNA gene, complete sequence	1.72E-135	495	100	100
Zotu4225	gi|742523332|gb|KM870703.1|	100272	N/A	N/A	N/A	100	274	274	1730	0	0	0	1	274	116	389	Uncultured eukaryote clone TE202H 18S ribosomal RNA gene, complete sequence	1.72E-135	495	100	100
Zotu4225	gi|742523283|gb|KM870654.1|	100272	N/A	N/A	N/A	100	274	274	1735	0	0	0	1	274	122	395	Uncultured eukaryote clone TE107E 18S ribosomal RNA gene, complete sequence	1.72E-135	495	100	100
Zotu4225	gi|91841148|gb|DQ471009.1|	44645	N/A	N/A	N/A	100	274	274	1814	0	0	0	1	274	101	374	Rhizina undulata isolate AFTOL-ID 918 18S small subunit ribosomal RNA gene, partial sequence	1.72E-135	495	100	100
Zotu4225	gi|1535923626|ref|NG_062600.1|	1796068	N/A	N/A	N/A	100	274	274	1769	0	0	0	1	274	110	383	Lecophagus longisporus CBS 845.91 18S rRNA gene, partial sequence; from TYPE material	1.72E-135	495	100	100
Zotu4225	gi|2959850|emb|AJ001994.1|	47296	N/A	N/A	N/A	100	274	274	1673	0	0	0	1	274	92	365	Monacrosorium doedycoides 18S ssu ribosomal RNA	1.72E-135	495	100	100
Zotu776	gi|1546192238|gb|MK347824.1|	66738	N/A	N/A	N/A	100	276	276	1119	0	0	0	1	276	118	393	Diplodia sapinea voucher C140 small subunit ribosomal RNA gene, partial sequence	1.43E-136	499	100	100
Zotu776	gi|1465462517|gb|MG569583.1|	336254	N/A	N/A	N/A	100	276	276	1132	0	0	0	1	276	119	394	Lasiodiplodia crassispora strain APBSWTPF28 18S ribosomal RNA gene, partial sequence	1.43E-136	499	100	100
Zotu776	gi|1327828578|gb|MG785003.1|	420778	N/A	N/A	N/A	100	276	276	1097	0	0	0	1	276	101	376	Diplodia seriata isolate Mz-F3 small subunit ribosomal RNA gene, partial sequence	1.43E-136	499	100	100
Zotu776	gi|1327828576|gb|MG785001.1|	420778	N/A	N/A	N/A	100	276	276	1097	0	0	0	1	276	101	376	Diplodia seriata isolate Mz-F1 small subunit ribosomal RNA gene, partial sequence	1.43E-136	499	100	100
Zotu776	gi|1150017335|gb|KY608888.1|	121618	N/A	N/A	N/A	100	276	276	1652	0	0	0	1	276	59	334	Botryosphaeria laricina strain JN1105 5.8S ribosomal RNA gene and internal transcribed spacer 2, partial sequence	1.43E-136	499	100	100
Zotu776	gi|927594110|gb|KT699154.1|	1711727	N/A	N/A	N/A	100	276	276	1552	0	0	0	1	276	72	347	Botryosphaeriaceae sp. MUT 4901 culture MUT<ITA>:4901 18S ribosomal RNA gene, partial sequence	1.43E-136	499	100	100
Zotu776	gi|745793962|gb|KM108451.1|	1589795	N/A	N/A	N/A	100	276	276	1091	0	0	0	1	276	111	386	Tiarosporella paludosa strain CPC 22702 18S ribosomal RNA gene, partial sequence	1.43E-136	499	100	100
Zotu776	gi|1433537292|ref|NG_061184.1|	1589795	N/A	N/A	N/A	100	276	276	1081	0	0	0	1	276	101	376	Tiarosporella paludosa CPC 22701 18S rRNA gene, partial sequence; from TYPE material	1.43E-136	499	100	100
Zotu776	gi|2200695921|gb|OM855610.1|	85927	N/A	N/A	N/A	100	276	276	906	0	0	0	1	276	47	322	Diplodia mutila strain GMBCC1173 small subunit ribosomal RNA gene, partial sequence	1.43E-136	499	100	100
Zotu776	gi|2200695920|gb|OM855609.1|	420778	N/A	N/A	N/A	100	276	276	993	0	0	0	1	276	47	322	Diplodia seriata strain GMBCC1175 small subunit ribosomal RNA gene, partial sequence	1.43E-136	499	100	100
Zotu4390	gi|308205370|gb|HQ199558.1|	100272	N/A	N/A	N/A	97.101	276	276	550	8	0	0	1	276	119	394	Uncultured eukaryote clone Litter_241 18S ribosomal RNA gene, partial sequence	1.03E-125	462	100	100
Zotu4390	gi|1063194680|gb|KU900851.1|	175245	N/A	N/A	N/A	97.473	277	276	1672	5	2	2	2	276	68	344	Uncultured fungus clone SEBUBC 18S ribosomal RNA gene, partial sequence	3.58E-125	462	99	99
Zotu4390	gi|261381979|emb|FN394802.1|	100272	N/A	N/A	N/A	97.473	277	276	560	5	2	2	2	276	136	412	Uncultured eukaryote partial 18S rRNA gene, clone 01DLS110600093	3.58E-125	462	99	99
Zotu4390	gi|261381660|emb|FN394758.1|	100272	N/A	N/A	N/A	97.473	277	276	560	5	2	2	2	276	136	412	Uncultured eukaryote partial 18S rRNA gene, clone 01DLS110600040	3.58E-125	462	99	99
Zotu4390	gi|261381653|emb|FN394751.1|	100272	N/A	N/A	N/A	97.473	277	276	562	5	2	2	2	276	425	149	Uncultured eukaryote partial 18S rRNA gene, clone 01DLS110600031	3.58E-125	462	99	99
Zotu4390	gi|34980190|gb|AY321682.1|	175245	N/A	N/A	N/A	97.473	277	276	556	5	2	2	2	276	122	398	Uncultured fungus clone SM-FG-OTU09 18S ribosomal RNA gene, partial sequence	3.58E-125	462	99	99
Zotu4390	gi|1752240348|gb|MN515298.1|	1756126	N/A	N/A	N/A	97.112	277	276	503	6	2	2	2	276	68	344	Agaricales sp. isolate MD08 small subunit ribosomal RNA gene, partial sequence	4.37E-124	457	99	99
Zotu4390	gi|1561507217|gb|MK429940.1|	1978405	N/A	N/A	N/A	97.112	277	276	1773	6	2	2	2	276	122	398	Inocybe fuscicothurnata strain PBM3980 small subunit ribosomal RNA gene, partial sequence	4.37E-124	457	99	99
Zotu4390	gi|2125182326|gb|OK642064.1|	2043643	N/A	N/A	N/A	97.112	277	276	1106	6	2	2	2	276	90	366	Megasporia tropica voucher Cui 13740 small subunit ribosomal RNA gene, partial sequence	4.37E-124	457	99	99
Zotu4390	gi|781791640|emb|LN555568.1|	175245	N/A	N/A	N/A	97.112	277	276	585	6	2	2	2	276	58	334	Uncultured fungus partial 18S rRNA gene, clone 362H_104_CorticaAMASS_NS1	4.37E-124	457	99	99
Zotu65	gi|1860287886|gb|MT649533.1|	1755436	N/A	N/A	N/A	100	275	275	1648	0	0	0	1	275	66	340	Pleospora sp. isolate 40 small subunit ribosomal RNA gene, partial sequence	4.96E-136	497	100	100
Zotu65	gi|1632313516|ref|NG_065060.1|	1661394	N/A	N/A	N/A	100	275	275	934	0	0	0	1	275	3	277	Alternaria murispora MFLU 14 0758 18S rRNA gene, partial sequence; from TYPE material	4.96E-136	497	100	100
Zotu65	gi|1518418710|gb|MK051153.1|	2010947	N/A	N/A	N/A	100	275	275	981	0	0	0	1	275	50	324	Alternaria dactylidicola strain HMCB-6 18S ribosomal RNA gene, partial sequence	4.96E-136	497	100	100
Zotu65	gi|1252414336|gb|MF000693.1|	652027	N/A	N/A	N/A	100	275	275	989	0	0	0	1	275	45	319	Alternaria malorum strain 1M1 18S ribosomal RNA gene, partial sequence	4.96E-136	497	100	100
Zotu65	gi|1546185259|ref|NG_063639.1|	2010945	N/A	N/A	N/A	100	275	275	967	0	0	0	1	275	46	320	Alternaria forlicesenensis MFLUCC 13-0456 18S rRNA gene, partial sequence; from TYPE material	4.96E-136	497	100	100
Zotu65	gi|1835879683|ref|NG_068375.1|	2709062	N/A	N/A	N/A	100	275	275	1029	0	0	0	1	275	66	340	Alternaria poaceicola MFLUCC 13-0346 18S rRNA gene, partial sequence; from TYPE material	4.96E-136	497	100	100
Zotu65	gi|958167545|gb|KT281916.1|	181014	N/A	N/A	N/A	100	275	275	1039	0	0	0	1	275	72	346	Alternaria ethzedia 18S ribosomal RNA gene, partial sequence	4.96E-136	497	100	100
Zotu65	gi|952999070|gb|KU158173.1|	1756271	N/A	N/A	N/A	100	275	275	2022	0	0	0	1	275	72	346	Pleosporales sp. MUT 5332 culture MUT<ITA>:5332 18S ribosomal RNA gene, partial sequence	4.96E-136	497	100	100
Zotu65	gi|780956607|gb|KM096244.1|	1628919	N/A	N/A	N/A	100	275	275	1525	0	0	0	1	275	56	330	Embellisia sp. MF391 18S ribosomal RNA gene, partial sequence	4.96E-136	497	100	100
Zotu65	gi|780956600|gb|KM096237.1|	1629015	N/A	N/A	N/A	100	275	275	1509	0	0	0	1	275	45	319	Pleosporaceae sp. MF377 18S ribosomal RNA gene, partial sequence	4.96E-136	497	100	100
Zotu4526	gi|448882031|gb|JX066709.1|	1289967	N/A	N/A	N/A	98.909	275	275	2166	3	0	0	1	275	28	302	Ceratolenta caudata strain PRM 899855 18S ribosomal RNA gene, partial sequence	1.09E-131	483	100	100
Zotu4526	gi|1433537244|ref|NG_061136.1|	1289967	N/A	N/A	N/A	98.909	275	275	2153	3	0	0	1	275	28	302	Ceratolenta caudata CBS 125234 18S rRNA gene, partial sequence; from TYPE material	1.09E-131	483	100	100
Zotu4526	gi|1802567361|gb|MT000361.1|	1093900	N/A	N/A	N/A	97.818	275	275	1027	6	0	0	1	275	68	342	Thyridium curvatum strain LSU1048 small subunit ribosomal RNA gene, partial sequence	6.89E-128	470	100	100
Zotu4526	gi|1802567340|gb|MT000340.1|	1093900	N/A	N/A	N/A	97.818	275	275	1028	6	0	0	1	275	68	342	Thyridium curvatum strain LSU0393 small subunit ribosomal RNA gene, partial sequence	6.89E-128	470	100	100
Zotu4526	gi|573015756|gb|KF971840.1|	398381	N/A	N/A	N/A	97.818	275	275	871	6	0	0	1	275	57	331	Neolinocarpon globosicarpum strain ORNL6 18S ribosomal RNA gene, partial sequence	6.89E-128	470	100	100
Zotu4526	gi|378343657|gb|JN604470.1|	1150388	N/A	N/A	N/A	97.818	275	275	1001	6	0	0	1	275	67	341	Phialemonium sp. YTH-2012 voucher OP214 18S ribosomal RNA gene, partial sequence	6.89E-128	470	100	100
Zotu4526	gi|386873705|gb|JQ621878.1|	1185369	N/A	N/A	N/A	97.818	275	275	1009	6	0	0	1	275	67	341	Xylaria sp. CL005 18S ribosomal RNA gene, partial sequence	6.89E-128	470	100	100
Zotu4526	gi|344263625|gb|JF441232.1|	1077551	N/A	N/A	N/A	97.818	275	275	936	6	0	0	1	275	25	299	Xylaria sp. RP238 18S ribosomal RNA gene, partial sequence	6.89E-128	470	100	100
Zotu4526	gi|118405268|gb|DQ810258.1|	398381	N/A	N/A	N/A	97.818	275	275	1028	6	0	0	1	275	67	341	Neolinocarpon globosicarpum voucher 2983 (HKUCC) 18S ribosomal RNA gene, partial sequence	6.89E-128	470	100	100
Zotu4526	gi|27447222|gb|AY083807.1|	140166	N/A	N/A	N/A	97.818	275	275	1028	6	0	0	1	275	67	341	Cryptosphaeria eunomia var. eunomia 18S small subunit ribosomal RNA gene, partial sequence	6.89E-128	470	100	100
Zotu1379	gi|1802474988|gb|MN995543.1|	97972	N/A	N/A	N/A	100	275	275	1653	0	0	0	1	275	70	344	Periconia macrospinosa isolate J15 small subunit ribosomal RNA gene, partial sequence	4.96E-136	497	100	100
Zotu1379	gi|1802474965|gb|MN995520.1|	97972	N/A	N/A	N/A	100	275	275	1652	0	0	0	1	275	67	341	Periconia macrospinosa isolate B15b2 small subunit ribosomal RNA gene, partial sequence	4.96E-136	497	100	100
Zotu1379	gi|1802474964|gb|MN995519.1|	97972	N/A	N/A	N/A	100	275	275	1655	0	0	0	1	275	70	344	Periconia macrospinosa isolate B15a1 small subunit ribosomal RNA gene, partial sequence	4.96E-136	497	100	100
Zotu1379	gi|1802474941|gb|MN995496.1|	97972	N/A	N/A	N/A	100	275	275	1642	0	0	0	1	275	68	342	Periconia macrospinosa isolate 15BPDA small subunit ribosomal RNA gene, partial sequence	4.96E-136	497	100	100
Zotu1379	gi|1802474940|gb|MN995495.1|	97972	N/A	N/A	N/A	100	275	275	1625	0	0	0	1	275	68	342	Periconia macrospinosa isolate 15B small subunit ribosomal RNA gene, partial sequence	4.96E-136	497	100	100
Zotu1379	gi|1802567325|gb|MT000325.1|	1303444	N/A	N/A	N/A	98.175	274	275	1027	5	0	0	2	275	69	342	Periconia homothallica strain LSU0157 small subunit ribosomal RNA gene, partial sequence	1.97E-128	472	99	99
Zotu1379	gi|1632313307|ref|NG_064851.1|	1303444	N/A	N/A	N/A	98.175	274	275	1025	5	0	0	2	275	71	344	Periconia homothallica HHUF 29105 18S rRNA gene, partial sequence; from TYPE material	1.97E-128	472	99	99
Zotu3526	gi|1678196593|gb|MN017909.1|	2709389	N/A	N/A	N/A	98.909	275	275	1051	3	0	0	1	275	83	357	Boeremia maritima voucher GJ 389b small subunit ribosomal RNA gene, partial sequence	1.09E-131	483	100	100
Zotu3526	gi|1835879710|ref|NG_068402.1|	2499416	N/A	N/A	N/A	98.909	275	275	1137	3	0	0	1	275	120	394	Allophoma siamensis MFLUCC 17-2422 18S rRNA gene, partial sequence; from TYPE material	1.09E-131	483	100	100
Zotu3526	gi|1535795093|gb|MH051129.1|	1707700	N/A	N/A	N/A	98.909	275	275	999	3	0	0	1	275	83	357	Cladosporium sp. isolate M8SC33 18S ribosomal RNA gene, partial sequence	1.09E-131	483	100	100
Zotu3526	gi|1535795007|gb|MH051043.1|	1707701	N/A	N/A	N/A	98.909	275	275	1019	3	0	0	1	275	80	354	Phoma sp. isolate M6SB22 18S ribosomal RNA gene, partial sequence	1.09E-131	483	100	100
Zotu3526	gi|1535795003|gb|MH051039.1|	5599	N/A	N/A	N/A	98.909	275	275	1001	3	0	0	1	275	85	359	Alternaria alternata isolate M6SA42 18S ribosomal RNA gene, partial sequence	1.09E-131	483	100	100
Zotu3526	gi|1365616646|gb|MG520995.1|	2126500	N/A	N/A	N/A	98.909	275	275	1017	3	0	0	1	275	64	338	Pseudoophiobolus subhyalinisporus strain MFLUCC 17-2256 18S ribosomal RNA gene, partial sequence	1.09E-131	483	100	100
Zotu3526	gi|1204357577|gb|KY576827.1|	2004911	N/A	N/A	N/A	98.909	275	275	967	3	0	0	1	275	9	283	Fungal sp. HS102 LX-2016 small subunit ribosomal RNA gene, partial sequence	1.09E-131	483	100	100
Zotu3526	gi|1204356452|gb|KY576824.1|	2004912	N/A	N/A	N/A	98.909	275	275	1026	3	0	0	1	275	66	340	Fungal sp. HS103 LX-2016 small subunit ribosomal RNA gene, partial sequence	1.09E-131	483	100	100
Zotu3526	gi|758273186|gb|KJ717786.1|	437017	N/A	N/A	N/A	98.909	275	275	825	3	0	0	1	275	70	344	Paraphoma radicina isolate P27 18S ribosomal RNA gene, partial sequence	1.09E-131	483	100	100
Zotu3526	gi|758273179|gb|KJ717779.1|	749465	N/A	N/A	N/A	98.909	275	275	784	3	0	0	1	275	69	343	Boeremia exigua isolate P19 18S ribosomal RNA gene, partial sequence	1.09E-131	483	100	100
Zotu17	gi|2166928809|gb|OL895182.1|	52233	N/A	N/A	N/A	100	291	291	1915	0	0	0	1	291	136	426	Nasutitermes corniger isolate NI275 small subunit ribosomal RNA gene, partial sequence	1.09E-144	526	100	100
Zotu17	gi|2166928805|gb|OL895180.1|	36989	N/A	N/A	N/A	100	291	291	1915	0	0	0	1	291	136	426	Reticulitermes flavipes isolate FL349 small subunit ribosomal RNA gene, partial sequence	1.09E-144	526	100	100
Zotu17	gi|2166928794|gb|OL895177.1|	280681	N/A	N/A	N/A	100	291	291	1913	0	0	0	1	291	136	426	Coptotermes testaceus isolate CO423 small subunit ribosomal RNA gene, partial sequence	1.09E-144	526	100	100
Zotu17	gi|2166928793|gb|OL895176.1|	2904729	N/A	N/A	N/A	100	291	291	1915	0	0	0	1	291	136	426	Dentispicotermes sp. n. 2 SH-2021a isolate BO816 small subunit ribosomal RNA gene, partial sequence	1.09E-144	526	100	100
Zotu17	gi|2166928763|gb|OL895175.1|	2904732	N/A	N/A	N/A	100	291	291	1915	0	0	0	1	291	136	426	Microcerotermes sp. isolate BR18-03 small subunit ribosomal RNA gene, partial sequence	1.09E-144	526	100	100
Zotu17	gi|2166928758|gb|OL895174.1|	2904731	N/A	N/A	N/A	100	291	291	1915	0	0	0	1	291	136	426	Subulitermes sp. 1-1 SH-2021a isolate BR18-10 small subunit ribosomal RNA gene, partial sequence	1.09E-144	526	100	100
Zotu17	gi|2166928740|gb|OL895173.1|	187529	N/A	N/A	N/A	100	291	291	1915	0	0	0	1	291	136	426	Cavitermes tuberosus isolate TT18-59 small subunit ribosomal RNA gene, partial sequence	1.09E-144	526	100	100
Zotu17	gi|2166928718|gb|OL895170.1|	256704	N/A	N/A	N/A	100	291	291	1913	0	0	0	1	291	136	426	Heterotermes tenuis isolate BO70 small subunit ribosomal RNA gene, partial sequence	1.09E-144	526	100	100
Zotu17	gi|2166928715|gb|OL895169.1|	2904724;2910514	N/A;N/A	N/A;N/A	N/A	100	291	291	1915	0	0	0	1	291	136	426	Amitermes wheeleri isolate US589 small subunit ribosomal RNA gene, partial sequence	1.09E-144	526	100	100
Zotu17	gi|2166928701|gb|OL895168.1|	2904726	N/A	N/A	N/A	100	291	291	1913	0	0	0	1	291	136	426	Neocapritermes utiariti isolate PU874 small subunit ribosomal RNA gene, partial sequence	1.09E-144	526	100	100
Zotu2233	gi|530323501|gb|KF282682.1|	361445	N/A	N/A	N/A	98.556	277	277	1718	4	0	0	1	277	99	375	Verruconis verruculosa strain CBS 119775 small subunit ribosomal RNA gene, partial sequence	1.10E-131	482	100	100
Zotu2233	gi|2312241079|gb|OP565004.1|	2682947	N/A	N/A	N/A	98.195	277	277	1037	5	0	0	1	277	62	338	Verruconis thailandica isolate MFLUCC 22-0083 small subunit ribosomal RNA gene, partial sequence	4.68E-130	478	100	100
Zotu2233	gi|2063658362|gb|MZ503679.1|	2682947	N/A	N/A	N/A	98.195	277	277	923	5	0	0	1	277	94	370	Verruconis thailandica strain GUCC 18267 small subunit ribosomal RNA gene, partial sequence	4.68E-130	478	100	100
Zotu2233	gi|345134980|dbj|AB564608.1|	227046	N/A	N/A	N/A	98.195	277	277	1710	5	0	0	1	277	99	375	Ochroconis constricta SSUrRNA gene for small subunit ribosomal RNA, partial sequence, strain: NBRC 9375	4.68E-130	478	100	100
Zotu2233	gi|152002175|gb|EF204520.1|	439838	N/A	N/A	N/A	98.195	277	277	1020	5	0	0	1	277	100	376	Scolecobasidiella avellanea strain CBS 772.73 18S ribosomal RNA gene, partial sequence	4.68E-130	478	100	100
Zotu2233	gi|651461482|gb|KF156055.1|	361445	N/A	N/A	N/A	98.54	274	277	1463	4	0	0	4	277	1	274	Verruconis verruculosa strain CBS 119775 18S ribosomal RNA gene, partial sequence	4.68E-130	477	99	99
Zotu2233	gi|2063658240|gb|MZ503648.1|	1703978	N/A	N/A	N/A	97.834	277	277	1707	6	0	0	1	277	89	365	Mycosisymbrium cirrhosum strain GUCC 1837 small subunit ribosomal RNA gene, partial sequence	5.70E-129	473	100	100
Zotu2233	gi|1861748404|ref|NG_070110.1|	652156	N/A	N/A	N/A	98.524	271	277	1650	4	0	0	7	277	1	271	Fuscohilum siciliana CBS 105.85 18S rRNA gene, partial sequence; from TYPE material	1.99E-128	471	98	98
Zotu2233	gi|827195290|gb|KP798640.1|	652156	N/A	N/A	N/A	98.524	271	277	1650	4	0	0	7	277	1	271	Fuscohilum siciliana strain CBS 105.85 18S ribosomal RNA gene, partial sequence	1.99E-128	471	98	98
Zotu2233	gi|2313154034|gb|OP581427.1|	2983507	N/A	N/A	N/A	97.473	277	277	1004	7	0	0	1	277	65	341	Verruconis sp. EYWA-2022a isolate MFLUCC 22-0090 small subunit ribosomal RNA gene, partial sequence	2.42E-127	469	100	100
Zotu3164	gi|1383780295|gb|MH259107.1|	2172133	N/A	N/A	N/A	98.545	275	275	727	4	0	0	1	275	106	380	Lichenothelia sp. isolate L2334 small subunit ribosomal RNA gene, partial sequence	1.33E-130	479	100	100
Zotu3164	gi|1383780294|gb|MH259106.1|	2172133	N/A	N/A	N/A	98.545	275	275	779	4	0	0	1	275	101	375	Lichenothelia sp. isolate L2333 small subunit ribosomal RNA gene, partial sequence	1.33E-130	479	100	100
Zotu3164	gi|260894373|dbj|AB524488.1|	682079	N/A	N/A	N/A	98.545	275	275	991	4	0	0	1	275	51	325	Tetraploa sp. KT 2578 gene for 18S ribosomal RNA, partial sequence	1.33E-130	479	100	100
Zotu3164	gi|1133587402|gb|KX650509.1|	1936018	N/A	N/A	N/A	98.54	274	275	1401	4	0	0	2	275	98	371	Nigrograna fuscidula strain MF1 18S ribosomal RNA gene, partial sequence	4.64E-130	477	99	99
Zotu3164	gi|1056731920|emb|LN626674.2|	1565411	N/A	N/A	N/A	98.54	274	275	1664	4	0	0	2	275	89	362	Biatriospora carollii partial 18S rRNA gene, isolate CCF4484	4.64E-130	477	99	99
Zotu3164	gi|2304050891|gb|OP450983.1|	2978462	N/A	N/A	N/A	98.54	274	275	1049	4	0	0	2	275	88	361	Nigrograna sp. LL-2022c culture ZHKUCC:22-0212 small subunit ribosomal RNA gene, partial sequence	4.64E-130	477	99	99
Zotu3164	gi|727354001|emb|LN626679.1|	1489893	N/A	N/A	N/A	98.54	274	275	1650	4	0	0	2	275	66	339	Nigrograna mackinnonii partial 18S rRNA gene, isolate E8502C	4.64E-130	477	99	99
Zotu3164	gi|1632313491|ref|NG_065035.1|	1249692	N/A	N/A	N/A	98.54	274	275	1029	4	0	0	2	275	66	339	Nigrograna antibiotica CCF 4378 18S rRNA gene, partial sequence; from TYPE material	4.64E-130	477	99	99
Zotu3164	gi|1535923887|ref|NG_062861.1|	856652	N/A	N/A	N/A	98.54	274	275	1640	4	0	0	2	275	24	297	Cyphellophora pluriseptata CBS 286.85 18S rRNA gene, partial sequence; from TYPE material	4.64E-130	477	99	99
Zotu3164	gi|260103980|gb|GQ925835.1|	679175	N/A	N/A	N/A	98.54	274	275	1341	4	0	0	2	275	54	327	Biatriospora marina isolate CY_1228 18S small subunit ribosomal RNA gene, partial sequence	4.64E-130	477	99	99
Zotu2792	gi|359471871|gb|JN865185.1|	1122585	N/A	N/A	N/A	98.175	274	275	975	5	0	0	2	275	94	367	Acanthostigma chiangmaiensis strain MFLUCC10-0125 18S ribosomal RNA gene, partial sequence	1.97E-128	472	99	99
Zotu2792	gi|1535923703|ref|NG_062677.1|	2719218	N/A	N/A	N/A	98.175	274	275	1683	5	0	0	2	275	75	348	Camporesiomyces vaccinii CBS 216.90 18S rRNA gene, partial sequence; from TYPE material	1.97E-128	472	99	99
Zotu2792	gi|529273887|gb|KC911743.1|	175245	N/A	N/A	N/A	97.81	274	275	822	6	0	0	2	275	137	410	Uncultured fungus clone A0Esp_4-2_38 18S ribosomal RNA gene, partial sequence	2.40E-127	468	99	99
Zotu2792	gi|61676536|gb|AY856947.1|	314179	N/A	N/A	N/A	97.08	274	275	1699	8	0	0	2	275	89	362	Tubeufia cerea strain NBRC 9014 18S ribosomal RNA gene, partial sequence	1.25E-124	459	99	99
Zotu2792	gi|61676529|gb|AY856940.1|	314179	N/A	N/A	N/A	97.08	274	275	1700	8	0	0	2	275	89	362	Tubeufia cerea strain NBRC 30345 18S ribosomal RNA gene, partial sequence	1.25E-124	459	99	99
Zotu2792	gi|61676527|gb|AY856938.1|	314172	N/A	N/A	N/A	97.08	274	275	1633	8	0	0	2	275	89	362	Helicosporium guianense strain CBS 269.52 18S ribosomal RNA gene, partial sequence	1.25E-124	459	99	99
Zotu2792	gi|61676519|gb|AY856930.1|	314179	N/A	N/A	N/A	97.08	274	275	1658	8	0	0	2	275	74	347	Tubeufia cerea strain CBS 941.72 18S ribosomal RNA gene, partial sequence	1.25E-124	459	99	99
Zotu2792	gi|91841344|gb|DQ471034.1|	314179	N/A	N/A	N/A	96.715	274	275	1567	9	0	0	2	275	114	387	Tubeufia cerea isolate AFTOL-ID 1316 18S small subunit ribosomal RNA gene, partial sequence	5.30E-123	454	99	99
Zotu2792	gi|61676526|gb|AY856937.1|	314180	N/A	N/A	N/A	98.099	263	275	1600	5	0	0	13	275	1	263	Acanthostigma perpusillum strain UAMH 7237 18S ribosomal RNA gene, partial sequence	1.85E-122	453	96	96
Zotu2792	gi|1678196612|gb|MN017928.1|	2316097	N/A	N/A	N/A	96.35	274	275	1043	10	0	0	2	275	84	357	Kamalomyces mangrovei voucher MFLU 18-0550 small subunit ribosomal RNA gene, partial sequence	6.45E-122	450	99	99
Zotu4536	gi|1383780243|gb|MH259055.1|	2172129	N/A	N/A	N/A	97.826	276	276	1032	6	0	0	1	276	1	276	Lichenothelia dimelaenae isolate L2184 small subunit ribosomal RNA gene, partial sequence	1.98E-128	471	100	100
Zotu4536	gi|283993203|gb|GU296184.1|	71661	N/A	N/A	N/A	97.826	276	276	1017	6	0	0	1	276	55	330	Phaeosclera dematioides strain CBS 157.81 18S small subunit ribosomal RNA gene, partial sequence	1.98E-128	471	100	100
Zotu4536	gi|1383780288|gb|MH259100.1|	2172130	N/A	N/A	N/A	97.81	274	276	757	6	0	0	3	276	99	372	Lichenothelia intermixta isolate L2318 small subunit ribosomal RNA gene, partial sequence	2.41E-127	469	99	99
Zotu4536	gi|1383780298|gb|MH259110.1|	2172135	N/A	N/A	N/A	97.81	274	276	756	6	0	0	3	276	80	353	Saxomyces sp. isolate L2338 small subunit ribosomal RNA gene, partial sequence	2.41E-127	468	99	99
Zotu4536	gi|1383780284|gb|MH259096.1|	2172130	N/A	N/A	N/A	97.81	274	276	757	6	0	0	3	276	99	372	Lichenothelia intermixta isolate L2313 small subunit ribosomal RNA gene, partial sequence	2.41E-127	468	99	99
Zotu4536	gi|1383780272|gb|MH259084.1|	2172129	N/A	N/A	N/A	97.81	274	276	1057	6	0	0	3	276	36	309	Lichenothelia dimelaenae isolate L2299 small subunit ribosomal RNA gene, partial sequence	2.41E-127	468	99	99
Zotu4536	gi|1383780257|gb|MH259069.1|	2172130	N/A	N/A	N/A	97.81	274	276	757	6	0	0	3	276	99	372	Lichenothelia intermixta isolate L2283 small subunit ribosomal RNA gene, partial sequence	2.41E-127	468	99	99
Zotu4536	gi|1383780252|gb|MH259064.1|	2172130	N/A	N/A	N/A	97.81	274	276	796	6	0	0	3	276	123	396	Lichenothelia intermixta isolate L2220 small subunit ribosomal RNA gene, partial sequence	2.41E-127	468	99	99
Zotu4536	gi|925169934|gb|KR045788.1|	1709472;2172130	N/A;N/A	N/A;N/A	N/A	97.81	274	276	750	6	0	0	3	276	71	344	Capnodiales sp. L2166 small subunit ribosomal RNA gene, partial sequence	2.41E-127	468	99	99
Zotu4536	gi|925169933|gb|KR045787.1|	1709466	N/A	N/A	N/A	97.81	274	276	783	6	0	0	3	276	71	344	Capnodiales sp. L1704 small subunit ribosomal RNA gene, partial sequence	2.41E-127	468	99	99
Zotu2200	gi|1861748466|ref|NG_070172.1|	2717605	N/A	N/A	N/A	99.273	275	275	996	2	0	0	1	275	53	327	Pyrenochaetopsis chromolaenae MFLUCC 17-1440 18S rRNA gene, partial sequence; from TYPE material	2.57E-133	488	100	100
Zotu2200	gi|1861748442|ref|NG_070148.1|	2704230	N/A	N/A	N/A	99.273	275	275	982	2	0	0	1	275	51	325	Pseudostaurosphaeria chromolaenicola MFLUCC 17-1497 18S rRNA gene, partial sequence; from TYPE material	2.57E-133	488	100	100
Zotu2200	gi|1861748440|ref|NG_070146.1|	2704228	N/A	N/A	N/A	99.273	275	275	982	2	0	0	1	275	51	325	Paraleptospora chromolaenicola MFLUCC 17-2670 18S rRNA gene, partial sequence; from TYPE material	2.57E-133	488	100	100
Zotu2200	gi|1861748439|ref|NG_070145.1|	2704227	N/A	N/A	N/A	99.273	275	275	982	2	0	0	1	275	51	325	Paraleptospora chromolaenae MFLUCC 17-1481 18S rRNA gene, partial sequence; from TYPE material	2.57E-133	488	100	100
Zotu2200	gi|1861748437|ref|NG_070143.1|	2704225	N/A	N/A	N/A	99.273	275	275	982	2	0	0	1	275	51	325	Murichromolaenicola chromolaenae MFLUCC 17-1489 18S rRNA gene, partial sequence; from TYPE material	2.57E-133	488	100	100
Zotu2200	gi|1861748436|ref|NG_070142.1|	2704224	N/A	N/A	N/A	99.273	275	275	982	2	0	0	1	275	51	325	Murichromolaenicola chiangraiensis MFLUCC 17-1488 18S rRNA gene, partial sequence; from TYPE material	2.57E-133	488	100	100
Zotu2200	gi|1773394598|gb|MN653132.1|	2665900	N/A	N/A	N/A	99.273	275	275	997	2	0	0	1	275	45	319	Neosetophoma camporesii small subunit ribosomal RNA gene, partial sequence	2.57E-133	488	100	100
Zotu2200	gi|1822249375|gb|MT226695.1|	2718588	N/A	N/A	N/A	99.273	275	275	924	2	0	0	1	275	30	304	Wojnowiciella clematidis isolate MFLUCC 17-2159 small subunit ribosomal RNA gene, partial sequence	2.57E-133	488	100	100
Zotu2200	gi|1822249351|gb|MT226674.1|	2759768	N/A	N/A	N/A	99.273	275	275	948	2	0	0	1	275	17	291	Alloleptosphaeria clematidis isolate MFLUCC 17-2071 small subunit ribosomal RNA gene, partial sequence	2.57E-133	488	100	100
Zotu2200	gi|1830521751|gb|MT328148.1|	390895	N/A	N/A	N/A	99.273	275	275	997	2	0	0	1	275	71	345	Pyrenochaeta nobilis strain SRS-38-S-2018 small subunit ribosomal RNA gene, partial sequence	2.57E-133	488	100	100
Zotu3049	gi|356459780|gb|JF972288.1|	100272	N/A	N/A	N/A	99.273	275	275	526	2	0	0	1	275	39	313	Uncultured eukaryote clone Out-677 18S ribosomal RNA gene, partial sequence	2.57E-133	488	100	100
Zotu3049	gi|356459699|gb|JF972207.1|	100272	N/A	N/A	N/A	99.273	275	275	526	2	0	0	1	275	39	313	Uncultured eukaryote clone Out-594 18S ribosomal RNA gene, partial sequence	2.57E-133	488	100	100
Zotu3049	gi|356459633|gb|JF972141.1|	100272	N/A	N/A	N/A	99.273	275	275	526	2	0	0	1	275	39	313	Uncultured eukaryote clone Out-328 18S ribosomal RNA gene, partial sequence	2.57E-133	488	100	100
Zotu3049	gi|356459524|gb|JF972032.1|	100272	N/A	N/A	N/A	99.273	275	275	526	2	0	0	1	275	39	313	Uncultured eukaryote clone Out-191 18S ribosomal RNA gene, partial sequence	2.57E-133	488	100	100
Zotu3049	gi|356459502|gb|JF972010.1|	100272	N/A	N/A	N/A	99.273	275	275	526	2	0	0	1	275	39	313	Uncultured eukaryote clone Out-156 18S ribosomal RNA gene, partial sequence	2.57E-133	488	100	100
Zotu3049	gi|109289550|gb|DQ678003.1|	93984	N/A	N/A	N/A	99.273	275	275	1430	2	0	0	1	275	120	394	Preussia minima isolate AFTOL-ID 1256 18S small subunit ribosomal RNA gene, partial sequence	2.57E-133	488	100	100
Zotu3049	gi|1545773606|ref|NG_063533.1|	1051726	N/A	N/A	N/A	99.27	274	275	1016	2	0	0	2	275	62	335	Lindgomyces apiculatus 18S rRNA gene, partial sequence; from TYPE material	8.96E-133	486	99	99
Zotu3049	gi|1173708047|gb|KX655803.1|	1972648	N/A	N/A	N/A	99.27	274	275	1016	2	0	0	2	275	67	340	Lindgomyces carolinensis strain G618-2 18S ribosomal RNA gene, partial sequence	8.96E-133	486	99	99
Zotu3049	gi|1173708046|gb|KX655801.1|	1972648	N/A	N/A	N/A	99.27	274	275	804	2	0	0	2	275	63	336	Lindgomyces carolinensis strain G618 18S ribosomal RNA gene, partial sequence	8.96E-133	486	99	99
Zotu3049	gi|1133587402|gb|KX650509.1|	1936018	N/A	N/A	N/A	99.27	274	275	1401	2	0	0	2	275	98	371	Nigrograna fuscidula strain MF1 18S ribosomal RNA gene, partial sequence	8.96E-133	486	99	99
Zotu1700	gi|308205370|gb|HQ199558.1|	100272	N/A	N/A	N/A	97.464	276	276	550	7	0	0	1	276	119	394	Uncultured eukaryote clone Litter_241 18S ribosomal RNA gene, partial sequence	8.43E-127	467	100	100
Zotu1700	gi|1063194680|gb|KU900851.1|	175245	N/A	N/A	N/A	97.834	277	276	1672	4	2	2	2	276	68	344	Uncultured fungus clone SEBUBC 18S ribosomal RNA gene, partial sequence	8.43E-127	466	99	99
Zotu1700	gi|1752240348|gb|MN515298.1|	1756126	N/A	N/A	N/A	97.473	277	276	503	5	2	2	2	276	68	344	Agaricales sp. isolate MD08 small subunit ribosomal RNA gene, partial sequence	3.58E-125	462	99	99
Zotu1700	gi|781791640|emb|LN555568.1|	175245	N/A	N/A	N/A	97.473	277	276	585	5	2	2	2	276	58	334	Uncultured fungus partial 18S rRNA gene, clone 362H_104_CorticaAMASS_NS1	3.58E-125	462	99	99
Zotu1700	gi|699340758|gb|KM232435.1|	139132	N/A	N/A	N/A	97.473	277	276	1619	5	2	2	2	276	44	320	Sistotrema brinkmannii strain 5H1-P0-P5-1 18S ribosomal RNA gene, partial sequence	3.58E-125	462	99	99
Zotu1700	gi|699340624|gb|KM222298.1|	139132	N/A	N/A	N/A	97.473	277	276	1643	5	2	2	2	276	73	349	Sistotrema brinkmannii strain 15H4-P3-P3 18S ribosomal RNA gene, partial sequence	3.58E-125	462	99	99
Zotu1700	gi|699340559|gb|KM222265.1|	139132	N/A	N/A	N/A	97.473	277	276	1645	5	2	2	2	276	69	345	Sistotrema brinkmannii strain 5H1-P0-P5-1BIS 18S ribosomal RNA gene, partial sequence	3.58E-125	462	99	99
Zotu1700	gi|699340484|gb|KM222227.1|	139132	N/A	N/A	N/A	97.473	277	276	1342	5	2	2	2	276	55	331	Sistotrema brinkmannii strain CB37 18S ribosomal RNA gene, partial sequence	3.58E-125	462	99	99
Zotu1700	gi|699340480|gb|KM222225.1|	139132	N/A	N/A	N/A	97.473	277	276	1639	5	2	2	2	276	62	338	Sistotrema brinkmannii strain CB35 18S ribosomal RNA gene, partial sequence	3.58E-125	462	99	99
Zotu1700	gi|655168960|gb|KJ639864.1|	175245	N/A	N/A	N/A	97.473	277	276	858	5	2	2	2	276	121	397	Uncultured fungus clone N2B_K48 18S ribosomal RNA gene, partial sequence	3.58E-125	462	99	99
Zotu1646	gi|1236772185|gb|MF766301.1|	2028443	N/A	N/A	N/A	93.885	278	278	1907	15	1	2	1	278	11	286	Lichinella nigritella voucher M. Schultz 16228d small subunit ribosomal RNA gene, partial sequence	9.08E-114	423	100	100
Zotu1646	gi|2236816585|gb|ON479837.1|	5580	N/A	N/A	N/A	93.863	277	278	860	14	2	3	3	278	139	413	Aureobasidium pullulans clone CD3-K4 small subunit ribosomal RNA gene, partial sequence	3.86E-112	418	99	99
Zotu1646	gi|37722429|gb|AY149681.1|	214680	N/A	N/A	N/A	92.754	276	278	1672	18	2	2	3	278	40	313	Harpidium rutilans 18S ribosomal RNA gene, partial sequence	2.97E-107	401	99	99
Zotu2660	gi|2277235677|gb|OP059016.1|	2967231	N/A	N/A	N/A	99.273	275	275	990	2	0	0	1	275	53	327	Spegazzinia sp. CGR-2022e isolate HKAS 122878 small subunit ribosomal RNA gene, partial sequence	2.57E-133	488	100	100
Zotu2660	gi|2277235676|gb|OP059015.1|	2967231	N/A	N/A	N/A	99.273	275	275	973	2	0	0	1	275	52	326	Spegazzinia sp. CGR-2022e isolate HKAS 122787 small subunit ribosomal RNA gene, partial sequence	2.57E-133	488	100	100
Zotu2660	gi|1798160952|gb|MN956770.1|	1303455	N/A	N/A	N/A	98.909	275	275	901	3	0	0	1	275	46	320	Spegazzinia deightonii strain MFLUCC 20-0002 small subunit ribosomal RNA gene, partial sequence	1.09E-131	483	100	100
Zotu2660	gi|1546192294|gb|MK347848.1|	2499451	N/A	N/A	N/A	98.909	275	275	926	3	0	0	1	275	19	293	Spegazzinia radermacherae voucher C264 small subunit ribosomal RNA gene, partial sequence	1.09E-131	483	100	100
Zotu2660	gi|1357623074|gb|MH040811.1|	1715250	N/A	N/A	N/A	98.909	275	275	1008	3	0	0	1	275	25	299	Spegazzinia sp. strain MFLUCC 13-0211 small subunit ribosomal RNA gene, partial sequence	1.09E-131	483	100	100
Zotu2660	gi|1835879678|ref|NG_068370.1|	2709056	N/A	N/A	N/A	98.909	275	275	1028	3	0	0	1	275	67	341	Spegazzinia neosundara MFLUCC 15-0456 18S rRNA gene, partial sequence; from TYPE material	1.09E-131	483	100	100
Zotu2660	gi|957540479|dbj|AB797294.1|	1168043	N/A	N/A	N/A	98.909	275	275	987	3	0	0	1	275	46	320	Spegazzinia tessarthra gene for 18S rRNA, partial sequence, strain: SH 287	1.09E-131	483	100	100
Zotu2660	gi|957540476|dbj|AB797291.1|	1303455;1303456	N/A;N/A	N/A;N/A	N/A	98.909	275	275	987	3	0	0	1	275	46	320	Spegazzinia deightonii gene for 18S rRNA, partial sequence, strain: yone 66	1.09E-131	483	100	100
Zotu2660	gi|2214501750|gb|ON117273.1|	1303455	N/A	N/A	N/A	98.909	275	275	1009	3	0	0	1	275	46	320	Spegazzinia deightonii isolate MFLUCC 18-1625 small subunit ribosomal RNA gene, partial sequence	1.09E-131	483	100	100
Zotu2660	gi|2214501747|gb|ON117272.1|	1168043	N/A	N/A	N/A	98.909	275	275	1009	3	0	0	1	275	46	320	Spegazzinia tessarthra isolate MFLUCC 18-1624 small subunit ribosomal RNA gene, partial sequence	1.09E-131	483	100	100
Zotu3041	gi|406609824|dbj|AB749099.1|	152704	N/A	N/A	N/A	91.353	266	265	1631	18	4	5	3	265	39	302	Uncultured stramenopile gene for 18S ribosomal RNA, partial sequence, clone: Re-St.8-50	7.06E-96	363	99	99
Zotu1430	gi|2165384404|gb|OL869115.1|	687209	N/A	N/A	N/A	97.842	278	278	4481	6	0	0	1	278	122	399	Uncultured Rhizophydiales isolate Stephanodiscus-MDA04 small subunit ribosomal RNA gene, partial sequence; internal transcribed spacer 1, 5.8S ribosomal RNA gene, and internal transcribed spacer 2, complete sequence; and large subunit ribosomal RNA gene, partial sequence	1.64E-129	475	100	100
Zotu1430	gi|2165380859|gb|OL869014.1|	2011922	N/A	N/A	N/A	97.842	278	278	951	6	0	0	1	278	33	310	Rhizophydiales sp. isolate Fragilaria-B6 small subunit ribosomal RNA gene, partial sequence	1.64E-129	475	100	100
Zotu1430	gi|262235227|gb|GQ995438.1|	175247	N/A	N/A	N/A	97.842	278	278	1767	6	0	0	1	278	134	411	Uncultured Chytridiomycota clone T3P1AeE01 18S ribosomal RNA gene, partial sequence	1.64E-129	475	100	100
Zotu1430	gi|403330240|gb|JN979519.1|	100272	N/A	N/A	N/A	97.482	278	278	524	7	0	0	1	278	117	394	Uncultured eukaryote clone ES110805_10 18S ribosomal RNA gene, partial sequence	6.98E-128	471	100	100
Zotu1430	gi|389550382|gb|JQ243121.1|	100272	N/A	N/A	N/A	97.482	278	278	576	7	0	0	1	278	55	332	Uncultured eukaryote clone H03_30P134_0239JSNP001F_P3 18S ribosomal RNA gene, partial sequence	6.98E-128	471	100	100
Zotu1430	gi|355346701|gb|JN547322.1|	100272	N/A	N/A	N/A	97.482	278	278	1434	7	0	0	1	278	95	372	Uncultured eukaryote clone S4-3 18S ribosomal RNA gene, partial sequence	6.98E-128	471	100	100
Zotu1430	gi|1185663540|gb|KY980164.1|	109966	N/A	N/A	N/A	97.122	278	278	1693	8	0	0	1	278	56	333	Uebelmesseromyces harderi isolate BH46_7 small subunit ribosomal RNA gene, partial sequence	8.50E-127	466	100	100
Zotu1430	gi|1356684351|dbj|LC274661.1|	2010987	N/A	N/A	N/A	97.122	278	278	1580	8	0	0	1	278	10	287	Collimyces mutans gene for 18S ribosomal RNA, partial sequence	8.50E-127	466	100	100
Zotu1430	gi|1866582850|gb|MT731025.1|	1675850	N/A	N/A	N/A	97.122	278	278	4569	8	0	0	1	278	121	398	Paranamyces uniporus isolate WJD193 small subunit ribosomal RNA gene, partial sequence; internal transcribed spacer 1, 5.8S ribosomal RNA gene, and internal transcribed spacer 2, complete sequence; and large subunit ribosomal RNA gene, partial sequence	8.50E-127	466	100	100
Zotu1430	gi|1866582838|gb|MT731013.1|	1675850	N/A	N/A	N/A	97.122	278	278	4569	8	0	0	1	278	121	398	Paranamyces uniporus isolate WJD158 small subunit ribosomal RNA gene, partial sequence; internal transcribed spacer 1, 5.8S ribosomal RNA gene, and internal transcribed spacer 2, complete sequence; and large subunit ribosomal RNA gene, partial sequence	8.50E-127	466	100	100
Zotu3116	gi|530323501|gb|KF282682.1|	361445	N/A	N/A	N/A	98.195	277	277	1718	5	0	0	1	277	99	375	Verruconis verruculosa strain CBS 119775 small subunit ribosomal RNA gene, partial sequence	4.68E-130	478	100	100
Zotu3116	gi|651461482|gb|KF156055.1|	361445	N/A	N/A	N/A	98.54	274	277	1463	4	0	0	4	277	1	274	Verruconis verruculosa strain CBS 119775 18S ribosomal RNA gene, partial sequence	4.68E-130	477	99	99
Zotu3116	gi|2312241079|gb|OP565004.1|	2682947	N/A	N/A	N/A	97.834	277	277	1037	6	0	0	1	277	62	338	Verruconis thailandica isolate MFLUCC 22-0083 small subunit ribosomal RNA gene, partial sequence	5.70E-129	473	100	100
Zotu3116	gi|2063658362|gb|MZ503679.1|	2682947	N/A	N/A	N/A	97.834	277	277	923	6	0	0	1	277	94	370	Verruconis thailandica strain GUCC 18267 small subunit ribosomal RNA gene, partial sequence	5.70E-129	473	100	100
Zotu3116	gi|345134980|dbj|AB564608.1|	227046	N/A	N/A	N/A	97.834	277	277	1710	6	0	0	1	277	99	375	Ochroconis constricta SSUrRNA gene for small subunit ribosomal RNA, partial sequence, strain: NBRC 9375	5.70E-129	473	100	100
Zotu3116	gi|152002175|gb|EF204520.1|	439838	N/A	N/A	N/A	97.834	277	277	1020	6	0	0	1	277	100	376	Scolecobasidiella avellanea strain CBS 772.73 18S ribosomal RNA gene, partial sequence	5.70E-129	473	100	100
Zotu3116	gi|1861748404|ref|NG_070110.1|	652156	N/A	N/A	N/A	98.524	271	277	1650	4	0	0	7	277	1	271	Fuscohilum siciliana CBS 105.85 18S rRNA gene, partial sequence; from TYPE material	1.99E-128	471	98	98
Zotu3116	gi|827195290|gb|KP798640.1|	652156	N/A	N/A	N/A	98.524	271	277	1650	4	0	0	7	277	1	271	Fuscohilum siciliana strain CBS 105.85 18S ribosomal RNA gene, partial sequence	1.99E-128	471	98	98
Zotu3116	gi|2063658240|gb|MZ503648.1|	1703978	N/A	N/A	N/A	97.473	277	277	1707	7	0	0	1	277	89	365	Mycosisymbrium cirrhosum strain GUCC 1837 small subunit ribosomal RNA gene, partial sequence	2.42E-127	469	100	100
Zotu3116	gi|2313154034|gb|OP581427.1|	2983507	N/A	N/A	N/A	97.112	277	277	1004	8	0	0	1	277	65	341	Verruconis sp. EYWA-2022a isolate MFLUCC 22-0090 small subunit ribosomal RNA gene, partial sequence	2.95E-126	464	100	100
Zotu2252	gi|1992830919|ref|NG_073554.1|	2696851	N/A	N/A	N/A	96.377	276	276	989	10	0	0	1	276	49	324	Fusiformiseptata crocea MFLUCC 18-1415 18S rRNA gene, partial sequence; from TYPE material	5.32E-123	453	100	100
Zotu2252	gi|1887067044|gb|MT864321.1|	2696851	N/A	N/A	N/A	96.377	276	276	989	10	0	0	1	276	49	324	Dothideomycetes sp. WD-2020c strain MFLUCC 18-1415 small subunit ribosomal RNA gene, partial sequence	5.32E-123	453	100	100
Zotu2252	gi|2047428750|ref|NG_074955.1|	2777693	N/A	N/A	N/A	96.727	275	276	1007	8	1	1	2	276	57	330	Hydeomyces hydei SQUCC 15290 18S rRNA gene, partial sequence; from TYPE material	1.86E-122	453	99	99
Zotu2252	gi|1914073435|gb|MW077164.1|	2777693	N/A	N/A	N/A	96.727	275	276	1007	8	1	1	2	276	57	330	Hydeomyces hydei strain SQUCC 15290 small subunit ribosomal RNA gene, partial sequence	1.86E-122	453	99	99
Zotu2252	gi|1851828098|gb|MT587572.1|	2448689	N/A	N/A	N/A	96.377	276	276	1010	9	1	1	1	276	55	329	Striatiguttula phoenicis strain MFLUCC 20-0093 small subunit ribosomal RNA gene, partial sequence	6.48E-122	450	100	100
Zotu2252	gi|1848776547|gb|MN862640.1|	1920229	N/A	N/A	N/A	96.377	276	276	970	9	1	1	1	276	38	312	Lophiotrema neohysterioides (nom. illeg.) voucher MFLU:18-2171 small subunit ribosomal RNA gene, partial sequence	6.48E-122	450	100	100
Zotu2252	gi|1802567344|gb|MT000344.1|	1715242	N/A	N/A	N/A	96.377	276	276	1026	9	1	1	1	276	68	342	Phaeosphaeria sp. strain LSU0694 small subunit ribosomal RNA gene, partial sequence	6.48E-122	450	100	100
Zotu2252	gi|1751363222|gb|MN511734.1|	1911186	N/A	N/A	N/A	96.377	276	276	1009	9	1	1	1	276	53	327	Atrocalyx bambusae strain KUMCC 18-0117 small subunit ribosomal RNA gene, partial sequence	6.48E-122	450	100	100
Zotu2252	gi|1678196625|gb|MN017935.1|	85948	N/A	N/A	N/A	96.377	276	276	1033	9	1	1	1	276	65	339	Didymosphaeria enalia voucher MFLUCC 17-0406 small subunit ribosomal RNA gene, partial sequence	6.48E-122	450	100	100
Zotu2252	gi|1678196605|gb|MN017921.1|	85948	N/A	N/A	N/A	96.377	276	276	1033	9	1	1	1	276	65	339	Didymosphaeria enalia voucher MFLU 18-0538 small subunit ribosomal RNA gene, partial sequence	6.48E-122	450	100	100
Zotu2981	gi|1594508574|gb|MH651270.1|	2555771	N/A	N/A	N/A	100	277	277	1687	0	0	0	1	277	77	353	Chlamydomonas sp. YACCYB268 18S ribosomal RNA gene, partial sequence	4.10E-137	500	100	100
Zotu2981	gi|1594508564|gb|MH651260.1|	2555761	N/A	N/A	N/A	100	277	277	1692	0	0	0	1	277	77	353	Chlamydomonas sp. YACCYB257 18S ribosomal RNA gene, partial sequence	4.10E-137	500	100	100
Zotu2981	gi|1594508562|gb|MH651258.1|	2555759	N/A	N/A	N/A	100	277	277	1691	0	0	0	1	277	77	353	Chlamydomonas sp. YACCYB255 18S ribosomal RNA gene, partial sequence	4.10E-137	500	100	100
Zotu2981	gi|1594508556|gb|MH651252.1|	2555754	N/A	N/A	N/A	100	277	277	1690	0	0	0	1	277	77	353	Chlamydomonas sp. YACCYB242 18S ribosomal RNA gene, partial sequence	4.10E-137	500	100	100
Zotu2981	gi|1594508534|gb|MH651230.1|	2555732;2555757	N/A;N/A	N/A;N/A	N/A	100	277	277	1690	0	0	0	1	277	77	353	Chlamydomonas sp. YACCYB218 18S ribosomal RNA gene, partial sequence	4.10E-137	500	100	100
Zotu2981	gi|1593556697|gb|MH636654.1|	2555477	N/A	N/A	N/A	100	277	277	1691	0	0	0	1	277	77	353	Chlamydomonas sp. YACCYB197 18S ribosomal RNA gene, partial sequence	4.10E-137	500	100	100
Zotu2981	gi|1593556688|gb|MH636645.1|	2555470	N/A	N/A	N/A	100	277	277	1703	0	0	0	1	277	89	365	Chlamydomonas sp. YACCYB187 18S ribosomal RNA gene, partial sequence	4.10E-137	500	100	100
Zotu2981	gi|1429939918|gb|MH628096.1|	361666	N/A	N/A	N/A	100	277	277	1789	0	0	0	1	277	139	415	Fasciculochloris boldii strain ACSSI 021 small subunit ribosomal RNA gene, partial sequence	4.10E-137	500	100	100
Zotu2981	gi|1387111191|gb|MF348303.1|	341166	N/A	N/A	N/A	100	277	277	553	0	0	0	1	277	129	405	Uncultured Chlamydomonadales clone Mar-5 18S ribosomal RNA gene, partial sequence	4.10E-137	500	100	100
Zotu2981	gi|1315148701|gb|MG696557.1|	361666	N/A	N/A	N/A	100	277	277	1716	0	0	0	1	277	103	379	Fasciculochloris boldii strain ACSSI 019 small subunit ribosomal RNA gene, partial sequence	4.10E-137	500	100	100
Zotu1926	gi|1535923802|ref|NG_062776.1|	744407	N/A	N/A	N/A	99.636	275	275	1682	1	0	0	1	275	78	352	Coniochaeta africana 18S rRNA gene, partial sequence; from TYPE material	2.11E-134	492	100	100
Zotu1926	gi|219563767|gb|EU940082.1|	92902	N/A	N/A	N/A	99.636	275	275	1523	1	0	0	1	275	79	353	Lasiosphaeria ovina isolate M176 18S small subunit ribosomal RNA gene, partial sequence	2.11E-134	492	100	100
Zotu1926	gi|1829009621|gb|MT305038.1|	1756122	N/A	N/A	N/A	99.273	275	275	625	2	0	0	1	275	80	354	Trichocladium sp. isolate NSF_125 small subunit ribosomal RNA gene, partial sequence	2.57E-133	488	100	100
Zotu1926	gi|1678196645|gb|MN017945.1|	2585239	N/A	N/A	N/A	99.273	275	275	948	2	0	0	1	275	80	354	Coniochaeta krabiensis voucher MFLU 16-1230 small subunit ribosomal RNA gene, partial sequence	2.57E-133	488	100	100
Zotu1926	gi|1360814979|gb|KY883297.1|	1857840	N/A	N/A	N/A	99.273	275	275	1031	2	0	0	1	275	66	340	Ramophialophora petraea culture CGMCC:3.17953 18S ribosomal RNA gene, partial sequence	2.57E-133	488	100	100
Zotu1926	gi|1360814978|gb|KY883296.1|	1857840	N/A	N/A	N/A	99.273	275	275	1033	2	0	0	1	275	69	343	Ramophialophora petraea culture CGMCC:3.17952 18S ribosomal RNA gene, partial sequence	2.57E-133	488	100	100
Zotu1926	gi|1333183594|gb|MG491499.1|	91930	N/A	N/A	N/A	99.273	275	275	7916	2	0	0	1	275	138	412	Coniochaeta hoffmannii strain CBS 245.38 18S ribosomal RNA gene, internal transcribed spacer 1, 5.8S ribosomal RNA gene, internal transcribed spacer 2, and 28S ribosomal RNA gene, complete sequence; and 28S-18S intergenic spacer, partial sequence	2.57E-133	488	100	100
Zotu1926	gi|1053082326|gb|KU702479.1|	1849801	N/A	N/A	N/A	99.273	275	275	629	2	0	0	1	275	33	307	Lecythophora sp. isolate YP-79 small subunit ribosomal RNA gene, partial sequence	2.57E-133	488	100	100
Zotu1926	gi|1053082323|gb|KU702476.1|	1849801	N/A	N/A	N/A	99.273	275	275	657	2	0	0	1	275	62	336	Lecythophora sp. isolate YP-35 small subunit ribosomal RNA gene, partial sequence	2.57E-133	488	100	100
Zotu1926	gi|1033910127|gb|KU354782.1|	1709941	N/A	N/A	N/A	99.273	275	275	1617	2	0	0	1	275	49	323	Fungal sp. strain EM000021 18S ribosomal RNA gene, partial sequence	2.57E-133	488	100	100
Zotu2399	gi|1860287926|gb|MT649573.1|	1968780	N/A	N/A	N/A	97.818	275	273	1653	4	2	2	1	273	67	341	Westerdykella sp. isolate 81 small subunit ribosomal RNA gene, partial sequence	1.01E-125	462	100	100
Zotu2399	gi|1830521773|gb|MT328170.1|	372061	N/A	N/A	N/A	97.818	275	273	1543	4	2	2	1	273	66	340	Lepidosphaeria nicotiae strain SRS-172-F-2019 small subunit ribosomal RNA gene, partial sequence	1.01E-125	462	100	100
Zotu2399	gi|1830521771|gb|MT328168.1|	372061	N/A	N/A	N/A	97.818	275	273	1524	4	2	2	1	273	50	324	Lepidosphaeria nicotiae strain SRS-170-F-2019 small subunit ribosomal RNA gene, partial sequence	1.01E-125	462	100	100
Zotu2399	gi|1830521769|gb|MT328166.1|	372061	N/A	N/A	N/A	97.818	275	273	1536	4	2	2	1	273	66	340	Lepidosphaeria nicotiae strain SRS-168-F-2019 small subunit ribosomal RNA gene, partial sequence	1.01E-125	462	100	100
Zotu2399	gi|1837810907|gb|MT427738.1|	2153274	N/A	N/A	N/A	97.818	275	273	1016	4	2	2	1	273	61	335	Neovaginatispora fuckelii isolate SICAUCC 20-0008 small subunit ribosomal RNA gene, partial sequence	1.01E-125	462	100	100
Zotu2399	gi|1830385129|gb|MT323102.1|	372055	N/A	N/A	N/A	97.818	275	273	1075	4	2	2	1	273	78	352	Lophiostoma macrostomum strain 16B060 small subunit ribosomal RNA gene, partial sequence	1.01E-125	462	100	100
Zotu2399	gi|1802474936|gb|MN995491.1|	1968780	N/A	N/A	N/A	97.818	275	273	1652	4	2	2	1	273	68	342	Westerdykella sp. isolate 11Bb small subunit ribosomal RNA gene, partial sequence	1.01E-125	462	100	100
Zotu2399	gi|1766746895|gb|MN577422.1|	714390	N/A	N/A	N/A	97.818	275	273	1025	4	2	2	1	273	70	344	Anteaglonium parvulum culture MFLUCC:10-0928 small subunit ribosomal RNA gene, partial sequence	1.01E-125	462	100	100
Zotu2399	gi|1721821376|gb|MN304833.1|	2153274	N/A	N/A	N/A	97.818	275	273	801	4	2	2	1	273	24	298	Neovaginatispora fuckelii culture MFLUCC:17-1334 small subunit ribosomal RNA gene, partial sequence	1.01E-125	462	100	100
Zotu2399	gi|1632313565|ref|NG_065109.1|	1543329	N/A	N/A	N/A	97.455	275	273	1026	5	1	2	1	273	68	342	Lophiotrema eburnoides HHUF 30079 18S rRNA gene, partial sequence; from TYPE material	1.01E-125	462	100	100
Zotu4554	gi|308205370|gb|HQ199558.1|	100272	N/A	N/A	N/A	97.826	276	276	550	6	0	0	1	276	119	394	Uncultured eukaryote clone Litter_241 18S ribosomal RNA gene, partial sequence	1.98E-128	471	100	100
Zotu4554	gi|34980190|gb|AY321682.1|	175245	N/A	N/A	N/A	98.195	277	276	556	3	2	2	2	276	122	398	Uncultured fungus clone SM-FG-OTU09 18S ribosomal RNA gene, partial sequence	6.92E-128	471	99	99
Zotu4554	gi|1063194680|gb|KU900851.1|	175245	N/A	N/A	N/A	97.834	277	276	1672	4	2	2	2	276	68	344	Uncultured fungus clone SEBUBC 18S ribosomal RNA gene, partial sequence	8.43E-127	466	99	99
Zotu4554	gi|699340758|gb|KM232435.1|	139132	N/A	N/A	N/A	97.834	277	276	1619	4	2	2	2	276	44	320	Sistotrema brinkmannii strain 5H1-P0-P5-1 18S ribosomal RNA gene, partial sequence	8.43E-127	466	99	99
Zotu4554	gi|699340624|gb|KM222298.1|	139132	N/A	N/A	N/A	97.834	277	276	1643	4	2	2	2	276	73	349	Sistotrema brinkmannii strain 15H4-P3-P3 18S ribosomal RNA gene, partial sequence	8.43E-127	466	99	99
Zotu4554	gi|699340559|gb|KM222265.1|	139132	N/A	N/A	N/A	97.834	277	276	1645	4	2	2	2	276	69	345	Sistotrema brinkmannii strain 5H1-P0-P5-1BIS 18S ribosomal RNA gene, partial sequence	8.43E-127	466	99	99
Zotu4554	gi|699340484|gb|KM222227.1|	139132	N/A	N/A	N/A	97.834	277	276	1342	4	2	2	2	276	55	331	Sistotrema brinkmannii strain CB37 18S ribosomal RNA gene, partial sequence	8.43E-127	466	99	99
Zotu4554	gi|699340480|gb|KM222225.1|	139132	N/A	N/A	N/A	97.834	277	276	1639	4	2	2	2	276	62	338	Sistotrema brinkmannii strain CB35 18S ribosomal RNA gene, partial sequence	8.43E-127	466	99	99
Zotu4554	gi|149790258|gb|EF441971.1|	175244	N/A	N/A	N/A	97.834	277	276	1629	4	2	2	2	276	25	301	Uncultured Basidiomycota clone RT18D_2E_48 16S ribosomal RNA gene, partial sequence	8.43E-127	466	99	99
Zotu4554	gi|149790257|gb|EF441970.1|	175244	N/A	N/A	N/A	97.834	277	276	1629	4	2	2	2	276	24	300	Uncultured Basidiomycota clone RT18D_2E_41 16S ribosomal RNA gene, partial sequence	8.43E-127	466	99	99
Zotu542	gi|1811401803|ref|NG_067671.1|	2268031	N/A	N/A	N/A	99.275	276	276	1029	2	0	0	1	276	71	346	Acrogenospora thailandica MFLUCC 17-2396 18S rRNA gene, partial sequence; from TYPE material	7.39E-134	489	100	100
Zotu542	gi|1423452938|gb|MH606221.1|	2268031	N/A	N/A	N/A	99.275	276	276	1029	2	0	0	1	276	71	346	Acrogenospora thailandica voucher MFLU:18-1129 small subunit ribosomal RNA gene, partial sequence	7.39E-134	489	100	100
Zotu542	gi|2219797636|gb|ON176286.1|	2932914	N/A	N/A	N/A	99.275	276	276	1008	2	0	0	1	276	54	329	Acrogenospora terricola isolate PS3565 small subunit ribosomal RNA gene, partial sequence	7.39E-134	489	100	100
Zotu542	gi|643205359|gb|KF836061.1|	286007	N/A	N/A	N/A	99.275	276	276	1036	2	0	0	1	276	67	342	Farlowiella carmichaeliana 18S ribosomal RNA gene, partial sequence	7.39E-134	489	100	100
Zotu542	gi|2416772210|ref|NG_148912.1|	2932914	N/A	N/A	N/A	98.913	276	276	1006	3	0	0	1	276	52	327	Acrogenospora terricola ARIZ AEAPS3610 18S rRNA gene, partial sequence; from TYPE material	9.00E-133	487	100	100
Zotu542	gi|2219797638|gb|ON176287.1|	2932914	N/A	N/A	N/A	98.913	276	276	1006	3	0	0	1	276	52	327	Acrogenospora terricola isolate PS3610 small subunit ribosomal RNA gene, partial sequence	9.00E-133	487	100	100
Zotu542	gi|289623120|gb|GU456303.1|	1680688	N/A	N/A	N/A	99.27	274	276	1040	2	0	0	3	276	75	348	Munkovalsaria rubra strain CBS 109505 18S small subunit ribosomal RNA gene, partial sequence	9.00E-133	486	99	99
Zotu542	gi|1831630175|gb|MT340745.1|	2726501	N/A	N/A	N/A	98.913	276	276	952	3	0	0	1	276	81	356	Acrogenospora yunnanensis culture MFLUCC:20-0099 small subunit ribosomal RNA gene, partial sequence	3.14E-132	485	100	100
Zotu542	gi|1831630173|gb|MT340744.1|	2726500;2726501	N/A;N/A	N/A;N/A	N/A	98.913	276	276	1010	3	0	0	1	276	52	327	Acrogenospora yunnanensis culture MFLUCC:18-1611 voucher MFLU:20-0292 small subunit ribosomal RNA gene, partial sequence	3.14E-132	485	100	100
Zotu542	gi|918469155|gb|KP687978.1|	1680686	N/A	N/A	N/A	98.913	276	276	1696	3	0	0	1	276	121	396	Myrmaecium rubricosum strain VRM 18S small subunit ribosomal RNA gene, partial sequence	3.14E-132	485	100	100
Zotu2904	gi|1409189642|gb|MF662268.1|	4932	N/A	N/A	N/A	97.091	275	275	1043	8	0	0	1	275	75	349	Saccharomyces cerevisiae strain HBUM06900 18S ribosomal RNA gene, partial sequence	3.57E-125	461	100	100
Zotu2904	gi|1252414341|gb|MF000698.1|	5046	N/A	N/A	N/A	97.091	275	275	1037	8	0	0	1	275	45	319	Sarocladium strictum strain AGA1 18S ribosomal RNA gene, partial sequence	3.57E-125	461	100	100
Zotu2904	gi|928541026|gb|KP968569.1|	1707703	N/A	N/A	N/A	97.091	275	275	1190	8	0	0	1	275	26	300	Sarocladium sp. strain LA-MB12 18S ribosomal RNA gene, partial sequence	3.57E-125	461	100	100
Zotu2904	gi|928540989|gb|KP968532.1|	1707703	N/A	N/A	N/A	97.091	275	275	1166	8	0	0	1	275	26	300	Sarocladium sp. strain LA-MK05 18S ribosomal RNA gene, partial sequence	3.57E-125	461	100	100
Zotu2904	gi|928540980|gb|KP968523.1|	1707703	N/A	N/A	N/A	97.091	275	275	1037	8	0	0	1	275	26	300	Sarocladium sp. strain LA-VC01 18S ribosomal RNA gene, partial sequence	3.57E-125	461	100	100
Zotu2904	gi|928540978|gb|KP968521.1|	1707703	N/A	N/A	N/A	97.091	275	275	1130	8	0	0	1	275	26	300	Sarocladium sp. strain LA-MK02 18S ribosomal RNA gene, partial sequence	3.57E-125	461	100	100
Zotu2904	gi|928540970|gb|KP968513.1|	1707703	N/A	N/A	N/A	97.091	275	275	1188	8	0	0	1	275	26	300	Sarocladium sp. strain LA-MB13 18S ribosomal RNA gene, partial sequence	3.57E-125	461	100	100
Zotu2904	gi|928540966|gb|KP968509.1|	1707703	N/A	N/A	N/A	97.091	275	275	1189	8	0	0	1	275	26	300	Sarocladium sp. strain LA-MK13 18S ribosomal RNA gene, partial sequence	3.57E-125	461	100	100
Zotu2904	gi|928540964|gb|KP968507.1|	1707703	N/A	N/A	N/A	97.091	275	275	1189	8	0	0	1	275	26	300	Sarocladium sp. strain LA-TZ01 18S ribosomal RNA gene, partial sequence	3.57E-125	461	100	100
Zotu2904	gi|928540960|gb|KP968503.1|	1707703	N/A	N/A	N/A	97.091	275	275	1144	8	0	0	1	275	26	300	Sarocladium sp. strain JF-MB04 18S ribosomal RNA gene, partial sequence	3.57E-125	461	100	100
Zotu2105	gi|1535923837|ref|NG_062811.1|	687987	N/A	N/A	N/A	98.551	276	276	1771	4	0	0	1	276	121	396	Kiflimonium curvulum CBS 430.66 18S rRNA gene, partial sequence; from TYPE material	3.83E-131	480	100	100
Zotu2105	gi|1373283|gb|U57663.1|AMU57663	1036750	N/A	N/A	N/A	98.551	276	276	898	4	0	0	1	276	29	304	Acremonium murorum 18S ribosomal RNA gene, partial sequence	3.83E-131	480	100	100
Zotu2105	gi|37678103|gb|AY379107.1|	209465	N/A	N/A	N/A	98.524	271	276	363	4	0	0	1	271	93	363	Uncultured Hypocreales clone SB3-1 18S ribosomal RNA gene, partial sequence	1.98E-128	471	98	98
Zotu2105	gi|239606190|gb|FJ439591.2|	576862	N/A	N/A	N/A	97.464	276	276	2250	7	0	0	1	276	100	375	Hypocreales sp. GMG_PPb3 18S ribosomal RNA gene, partial sequence; internal transcribed spacer 1, 5.8S ribosomal RNA gene, and internal transcribed spacer 2, complete sequence; and 28S ribosomal RNA gene, partial sequence	8.43E-127	467	100	100
Zotu1863	gi|1535923837|ref|NG_062811.1|	687987	N/A	N/A	N/A	99.638	276	276	1771	1	0	0	1	276	121	396	Kiflimonium curvulum CBS 430.66 18S rRNA gene, partial sequence; from TYPE material	6.06E-135	494	100	100
Zotu1863	gi|1373283|gb|U57663.1|AMU57663	1036750	N/A	N/A	N/A	99.638	276	276	898	1	0	0	1	276	29	304	Acremonium murorum 18S ribosomal RNA gene, partial sequence	6.06E-135	494	100	100
Zotu1863	gi|37678103|gb|AY379107.1|	209465	N/A	N/A	N/A	99.631	271	276	363	1	0	0	1	271	93	363	Uncultured Hypocreales clone SB3-1 18S ribosomal RNA gene, partial sequence	3.14E-132	485	98	98
Zotu1863	gi|239606190|gb|FJ439591.2|	576862	N/A	N/A	N/A	97.826	276	276	2250	6	0	0	1	276	100	375	Hypocreales sp. GMG_PPb3 18S ribosomal RNA gene, partial sequence; internal transcribed spacer 1, 5.8S ribosomal RNA gene, and internal transcribed spacer 2, complete sequence; and 28S ribosomal RNA gene, partial sequence	1.98E-128	471	100	100
Zotu2994	gi|166083687|gb|EF024210.1|	404739	N/A	N/A	N/A	93.929	280	280	1789	17	0	0	1	280	133	412	Nucleariidae environmental sample clone Elev_18S_563 18S ribosomal RNA gene, partial sequence	2.15E-115	429	100	100
Zotu2994	gi|452753714|emb|FO181506.1|	100272	N/A	N/A	N/A	93.929	280	280	545	16	1	1	1	280	120	398	Balen uncultured eukaryote partial 18S ribosomal RNA, clone RBA1YL24	2.62E-114	425	100	100
Zotu2994	gi|674279922|gb|KC922152.1|	876047	N/A	N/A	N/A	93.907	279	280	623	16	1	1	1	279	199	476	Uncultured Orpinomyces clone CA3 18S ribosomal RNA gene, partial sequence	9.16E-114	424	99	99
Zotu2994	gi|311408983|gb|HQ191404.1|	175247	N/A	N/A	N/A	93.571	280	280	2377	17	1	1	1	280	99	377	Uncultured Chytridiomycota clone PA2009D9 18S ribosomal RNA gene, internal transcribed spacer 1, 5.8S ribosomal RNA gene, and internal transcribed spacer 2, complete sequence; and 28S ribosomal RNA gene, partial sequence	3.20E-113	421	100	100
Zotu2994	gi|311408966|gb|HQ191387.1|	175247	N/A	N/A	N/A	93.571	280	280	2377	17	1	1	1	280	99	377	Uncultured Chytridiomycota clone PA2009B8 18S ribosomal RNA gene, internal transcribed spacer 1, 5.8S ribosomal RNA gene, and internal transcribed spacer 2, complete sequence; and 28S ribosomal RNA gene, partial sequence	3.20E-113	421	100	100
Zotu2994	gi|311408954|gb|HQ191375.1|	175247	N/A	N/A	N/A	93.571	280	280	2377	17	1	1	1	280	99	377	Uncultured Chytridiomycota clone PA2009B7 18S ribosomal RNA gene, internal transcribed spacer 1, 5.8S ribosomal RNA gene, and internal transcribed spacer 2, complete sequence; and 28S ribosomal RNA gene, partial sequence	3.20E-113	421	100	100
Zotu2994	gi|311408907|gb|HQ191328.1|	175247	N/A	N/A	N/A	93.571	280	280	2377	17	1	1	1	280	99	377	Uncultured Chytridiomycota clone PA2009A15 18S ribosomal RNA gene, internal transcribed spacer 1, 5.8S ribosomal RNA gene, and internal transcribed spacer 2, complete sequence; and 28S ribosomal RNA gene, partial sequence	3.20E-113	421	100	100
Zotu2994	gi|311408897|gb|HQ191318.1|	175247	N/A	N/A	N/A	93.571	280	280	2377	17	1	1	1	280	99	377	Uncultured Chytridiomycota clone PA2009A12 18S ribosomal RNA gene, internal transcribed spacer 1, 5.8S ribosomal RNA gene, and internal transcribed spacer 2, complete sequence; and 28S ribosomal RNA gene, partial sequence	3.20E-113	421	100	100
Zotu2994	gi|311408871|gb|HQ191292.1|	175247	N/A	N/A	N/A	93.571	280	280	2377	17	1	1	1	280	99	377	Uncultured Chytridiomycota clone PA2009E21 18S ribosomal RNA gene, internal transcribed spacer 1, 5.8S ribosomal RNA gene, and internal transcribed spacer 2, complete sequence; and 28S ribosomal RNA gene, partial sequence	3.20E-113	421	100	100
Zotu2994	gi|311408868|gb|HQ191289.1|	175247	N/A	N/A	N/A	93.571	280	280	2377	17	1	1	1	280	99	377	Uncultured Chytridiomycota clone PA2009E8 18S ribosomal RNA gene, internal transcribed spacer 1, 5.8S ribosomal RNA gene, and internal transcribed spacer 2, complete sequence; and 28S ribosomal RNA gene, partial sequence	3.20E-113	421	100	100
Zotu2426	gi|669688691|gb|KM020098.1|	1521728	N/A	N/A	N/A	100	275	275	1770	0	0	0	1	275	119	393	Deasonia multinucleata strain SAG 25.95 18S ribosomal RNA gene, partial sequence	4.96E-136	497	100	100
Zotu2426	gi|1762568|gb|U63106.1|AMU63106	50044	N/A	N/A	N/A	100	275	275	1642	0	0	0	1	275	115	389	Ascochloris multinucleata small subunit ribosomal RNA gene, partial sequence	4.96E-136	497	100	100
Zotu2426	gi|732563|emb|X78276.1|	38881	N/A	N/A	N/A	100	275	275	1764	0	0	0	1	275	140	414	B.braunii small subunit rRNA (16S-like rRNA) gene	4.96E-136	497	100	100
Zotu2426	gi|1594499468|gb|MH619574.1|	2547774	N/A	N/A	N/A	99.273	275	275	1658	2	0	0	1	275	78	352	Chlorosarcinopsis sp. YACCYB134 18S ribosomal RNA gene, partial sequence	2.57E-133	488	100	100
Zotu2426	gi|1368961054|gb|MH102333.1|	332213	N/A	N/A	N/A	99.273	275	275	1680	2	0	0	1	275	89	363	Chlorosarcinopsis eremi strain ACSSI 117 small subunit ribosomal RNA gene, partial sequence	2.57E-133	488	100	100
Zotu2426	gi|1368961042|gb|MH102321.1|	332213	N/A	N/A	N/A	99.273	275	275	1698	2	0	0	1	275	91	365	Chlorosarcinopsis eremi strain ACSSI 131 small subunit ribosomal RNA gene, partial sequence	2.57E-133	488	100	100
Zotu2426	gi|1100849369|gb|KY086480.1|	332213	N/A	N/A	N/A	99.273	275	275	1701	2	0	0	1	275	92	366	Chlorosarcinopsis eremi strain ACSSI 176 small subunit ribosomal RNA gene, partial sequence	2.57E-133	488	100	100
Zotu2426	gi|1100849368|gb|KY086479.1|	332213	N/A	N/A	N/A	99.273	275	275	1702	2	0	0	1	275	92	366	Chlorosarcinopsis eremi strain ACSSI 175 small subunit ribosomal RNA gene, partial sequence	2.57E-133	488	100	100
Zotu2426	gi|1100849364|gb|KY086475.1|	332213	N/A	N/A	N/A	99.273	275	275	1747	2	0	0	1	275	119	393	Chlorosarcinopsis eremi strain ACSSI 142 small subunit ribosomal RNA gene, partial sequence	2.57E-133	488	100	100
Zotu2426	gi|1100849359|gb|KY086470.1|	332213	N/A	N/A	N/A	99.273	275	275	1741	2	0	0	1	275	99	373	Chlorosarcinopsis eremi strain ACSSI 129 small subunit ribosomal RNA gene, partial sequence	2.57E-133	488	100	100
Zotu1374	gi|656339802|gb|KJ608183.1|	1439862	N/A	N/A	N/A	100	274	274	1092	0	0	0	1	274	90	363	Pochonia sp. LS-2013b isolate AR5115-2 18S ribosomal RNA gene, partial sequence	1.72E-135	495	100	100
Zotu1374	gi|514252356|gb|KC626046.1|	1336342	N/A	N/A	N/A	100	274	274	1686	0	0	0	1	274	88	361	Pochonia sp. LS-2013 isolate CGMMCC 3.15217 18S ribosomal RNA gene, partial sequence	1.72E-135	495	100	100
Zotu1374	gi|507139239|gb|KC670832.1|	175245	N/A	N/A	N/A	100	274	274	1760	0	0	0	1	274	138	411	Uncultured fungus clone nco40d06c1 18S ribosomal RNA gene, partial sequence	1.72E-135	495	100	100
Zotu1374	gi|507138935|gb|KC670528.1|	175245	N/A	N/A	N/A	100	274	274	1799	0	0	0	1	274	138	411	Uncultured fungus clone nco37b07c1 18S ribosomal RNA gene, partial sequence	1.72E-135	495	100	100
Zotu1374	gi|1894811200|gb|MT908348.1|	1859971	N/A	N/A	N/A	100	274	274	673	0	0	0	1	274	53	326	Paramyrothecium roridum strain CMK20/1 small subunit ribosomal RNA gene, partial sequence	1.72E-135	495	100	100
Zotu1374	gi|1870358778|gb|MT770943.1|	1709941	N/A	N/A	N/A	100	274	274	1535	0	0	0	1	274	45	318	Fungal sp. isolate CISHDT-CLF70 small subunit ribosomal RNA gene, partial sequence	1.72E-135	495	100	100
Zotu1374	gi|262410750|gb|GU074399.1|	1859971	N/A	N/A	N/A	100	274	274	2205	0	0	0	1	274	54	327	Myrothecium roridum strain IFB-E091 18S ribosomal RNA gene, partial sequence; internal transcribed spacer 1 and 5.8S ribosomal RNA gene, complete sequence; and internal transcribed spacer 2, partial sequence	1.72E-135	495	100	100
Zotu1374	gi|209779008|gb|FJ235084.1|	226117	N/A	N/A	N/A	100	274	274	2404	0	0	0	1	274	163	436	Myrothecium gramineum strain CGMCC 3.1968 18S ribosomal RNA gene, partial sequence; internal transcribed spacer 1, 5.8S ribosomal RNA gene, and internal transcribed spacer 2, complete sequence; and 28S ribosomal RNA gene, partial sequence	1.72E-135	495	100	100
Zotu1374	gi|209360973|gb|FJ231214.1|	1859971	N/A	N/A	N/A	100	274	274	2349	0	0	0	1	274	125	398	Myrothecium roridum strain CGMCC 3.1962 18S ribosomal RNA gene, partial sequence; internal transcribed spacer 1, 5.8S ribosomal RNA gene, and internal transcribed spacer 2, complete sequence; and 28S ribosomal RNA gene, partial sequence	1.72E-135	495	100	100
Zotu1374	gi|110618269|gb|DQ680056.1|	1859971	N/A	N/A	N/A	100	274	274	1090	0	0	0	1	274	99	372	Myrothecium roridum strain UAMH 1369 18S ribosomal RNA gene, partial sequence	1.72E-135	495	100	100
Zotu1496	gi|171850350|gb|AY544708.2|	39407	N/A	N/A	N/A	97.08	274	274	1655	8	0	0	1	274	71	344	Morchella cf. esculenta OSC 100041 isolate AFTOL-ID 60 18S ribosomal RNA gene, partial sequence	1.24E-124	459	100	100
Zotu1496	gi|109639309|gb|DQ646534.1|	173108	N/A	N/A	N/A	97.08	274	274	1781	8	0	0	1	274	126	399	Marcelleina persoonii 18S small subunit ribosomal RNA gene, partial sequence	1.24E-124	459	100	100
Zotu1496	gi|91841018|gb|DQ470991.1|	173108	N/A	N/A	N/A	97.08	274	274	1648	8	0	0	1	274	71	344	Marcelleina persoonii isolate AFTOL-ID 164 18S small subunit ribosomal RNA gene, partial sequence	1.24E-124	459	100	100
Zotu1496	gi|1336505182|gb|MG859242.1|	1174673	N/A	N/A	N/A	97.08	274	274	794	7	1	1	1	274	79	351	Morchella importuna isolate HK025 small subunit ribosomal RNA gene, partial sequence	1.51E-123	455	100	100
Zotu1496	gi|2238731605|gb|ON510786.1|	1917366	N/A	N/A	N/A	97.08	274	274	1104	7	1	1	1	274	90	362	Tuber sp. isolate YAAS-L3105 small subunit ribosomal RNA gene, partial sequence	1.51E-123	455	100	100
Zotu1496	gi|206597934|gb|FJ176800.1|	44609	N/A	N/A	N/A	97.08	274	274	1662	7	1	1	1	274	81	353	Verpa bohemica isolate AFTOL-ID 58 18S small subunit ribosomal RNA gene, partial sequence	1.51E-123	455	100	100
Zotu1496	gi|1747459|gb|U42645.1|VBU42645	44609	N/A	N/A	N/A	97.08	274	274	1729	7	1	1	1	274	101	373	Verpa bohemica 18S small subunit ribosomal RNA gene, partial sequence	1.51E-123	455	100	100
Zotu1496	gi|171850351|gb|AY544709.2|	265112	N/A	N/A	N/A	96.715	274	274	1726	9	0	0	1	274	106	379	Morchella cf. elata NRRL 22447 isolate AFTOL-ID 180 18S ribosomal RNA gene, partial sequence	5.27E-123	454	100	100
Zotu1496	gi|6017886|gb|AF104666.1|AF104666	96588	N/A	N/A	N/A	96.715	274	274	1739	9	0	0	1	274	101	374	Neournula pouchetii 18S ribosomal RNA gene, complete sequence	5.27E-123	454	100	100
Zotu1496	gi|1747451|gb|U42642.1|MEU42642	39407	N/A	N/A	N/A	96.715	274	274	1715	9	0	0	1	274	101	374	Morchella esculenta 18S small subunit ribosomal RNA gene, partial sequence	5.27E-123	454	100	100
Zotu2069	gi|58615640|gb|AY881632.1|	311390	N/A	N/A	N/A	94.565	276	276	1769	12	2	3	1	276	138	410	Cardiostomatella vermiformis 16S ribosomal RNA gene, partial sequence	2.58E-114	425	100	100
Zotu2069	gi|404425890|gb|JX310019.1|	765281	N/A	N/A	N/A	94.585	277	276	1745	11	3	4	1	276	106	379	Paratetrahymena wassi voucher JJM2009121511 small subunit ribosomal RNA gene, partial sequence	9.01E-114	423	100	100
Zotu2069	gi|282167322|gb|FJ876969.1|	1081457	N/A	N/A	N/A	94.585	277	276	1700	12	3	3	1	276	58	332	Paratetrahymena parawassi isolate WYG061019 18S small subunit ribosomal RNA gene, partial sequence	3.14E-113	422	100	100
Zotu2069	gi|154722017|gb|EF527202.1|	203449	N/A	N/A	N/A	94.203	276	276	1760	13	2	3	1	276	139	411	Uncultured marine eukaryote clone MA1_2D9 18S ribosomal RNA gene, partial sequence	1.10E-112	420	100	100
Zotu2069	gi|154721802|gb|EF526987.1|	203449	N/A	N/A	N/A	94.203	276	276	1323	13	2	3	1	276	139	411	Uncultured marine eukaryote clone MA1_CilH3 18S ribosomal RNA gene, partial sequence	1.10E-112	420	100	100
Zotu2069	gi|154721609|gb|EF526794.1|	203449	N/A	N/A	N/A	94.203	276	276	1322	13	2	3	1	276	139	411	Uncultured marine eukaryote clone NA2_4A11 18S ribosomal RNA gene, partial sequence	1.10E-112	420	100	100
Zotu2069	gi|154721569|gb|EF526754.1|	203449	N/A	N/A	N/A	94.203	276	276	1417	13	2	3	1	276	59	331	Uncultured marine eukaryote clone NA1_2H2 18S ribosomal RNA gene, partial sequence	1.10E-112	420	100	100
Zotu2069	gi|154721532|gb|EF526717.1|	203449	N/A	N/A	N/A	94.203	276	276	1543	13	2	3	1	276	60	332	Uncultured marine eukaryote clone NA2_2A12 18S ribosomal RNA gene, partial sequence	1.10E-112	420	100	100
Zotu2069	gi|73533465|gb|DQ103868.1|	203449	N/A	N/A	N/A	94.203	276	276	1795	13	2	3	1	276	154	426	Uncultured marine eukaryote clone M3_18A02 small subunit ribosomal RNA gene, partial sequence	1.10E-112	420	100	100
Zotu2069	gi|73533455|gb|DQ103858.1|	203449	N/A	N/A	N/A	94.203	276	276	1761	13	2	3	1	276	139	411	Uncultured marine eukaryote clone M3_18C08 small subunit ribosomal RNA gene, partial sequence	1.10E-112	420	100	100
Zotu3813	gi|311701414|gb|GU205251.1|	240341	N/A	N/A	N/A	98.545	275	275	1077	3	1	1	1	275	98	371	Otthia spiraeae strain HKUCC 10896 18S ribosomal RNA gene, partial sequence	1.62E-129	475	100	100
Zotu3813	gi|1535795037|gb|MH051073.1|	121624	N/A	N/A	N/A	98.182	275	275	1005	5	0	0	1	275	80	354	Phyllosticta capitalensis isolate M7SA42 18S ribosomal RNA gene, partial sequence	5.65E-129	474	100	100
Zotu3813	gi|1391841435|gb|MG967677.1|	240345	N/A	N/A	N/A	98.182	275	275	1026	5	0	0	1	275	68	342	Dothiorella sarmentorum strain MFLUCC 15-0438 18S ribosomal RNA gene, partial sequence	5.65E-129	474	100	100
Zotu3813	gi|1361866329|gb|MH071196.1|	240345	N/A	N/A	N/A	98.182	275	275	1034	5	0	0	1	275	71	345	Dothiorella sarmentorum strain MFLUCC 15-0440 small subunit ribosomal RNA gene, partial sequence	5.65E-129	474	100	100
Zotu3813	gi|1087984806|gb|KX494875.1|	240345	N/A	N/A	N/A	98.182	275	275	1031	5	0	0	1	275	66	340	Dothiorella sarmentorum strain MFLUCC 15-0443 18S ribosomal RNA gene, partial sequence	5.65E-129	474	100	100
Zotu3813	gi|1632313484|ref|NG_065028.1|	1469555	N/A	N/A	N/A	98.182	275	275	1026	5	0	0	1	275	68	342	Aplosporella papillata CMW 25427 18S rRNA gene, partial sequence; from TYPE material	5.65E-129	474	100	100
Zotu3813	gi|588314670|gb|KF766258.1|	121617	N/A	N/A	N/A	98.182	275	275	1026	5	0	0	1	275	68	342	Phyllosticta philoprina strain CBS 901.69 18S small subunit ribosomal RNA gene, partial sequence	5.65E-129	474	100	100
Zotu3813	gi|588314660|gb|KF766248.1|	240345	N/A	N/A	N/A	98.182	275	275	1026	5	0	0	1	275	68	342	Dothiorella sarmentorum strain CBS 115038 18S small subunit ribosomal RNA gene, partial sequence	5.65E-129	474	100	100
Zotu3813	gi|588314657|gb|KF766245.1|	286282	N/A	N/A	N/A	98.182	275	275	1026	5	0	0	1	275	68	342	Dothiorella iberica strain CBS 115041 18S small subunit ribosomal RNA gene, partial sequence	5.65E-129	474	100	100
Zotu3813	gi|1714016931|gb|MN244178.1|	1551587	N/A	N/A	N/A	98.182	275	275	1033	5	0	0	1	275	79	353	Dothiorella symphoricarposicola isolate MFLUCC 17-1964 small subunit ribosomal RNA gene, partial sequence	5.65E-129	474	100	100
Zotu4264	gi|925169940|gb|KR045794.1|	1709461	N/A	N/A	N/A	99.27	274	273	747	0	2	2	2	273	71	344	Lichenothelia arida isolate L2167 small subunit ribosomal RNA gene, partial sequence	1.32E-130	479	99	99
Zotu4264	gi|2328117297|dbj|LC739042.1|	2983309	N/A	N/A	N/A	98.535	273	273	1796	4	0	0	1	273	137	409	Fungal sp. NU200 gene for 18S ribosomal RNA, partial sequence	1.61E-129	475	100	100
Zotu4264	gi|683405321|dbj|AB746227.1|	5580	N/A	N/A	N/A	98.535	273	273	1678	4	0	0	1	273	72	344	Aureobasidium pullulans gene for 18S rRNA, partial sequence, strain: A11211-4-57	1.61E-129	475	100	100
Zotu4264	gi|683405320|dbj|AB746226.1|	1229721	N/A	N/A	N/A	98.535	273	273	1677	4	0	0	1	273	71	343	Dothioraceae sp. A11211-4-40 gene for 18S rRNA, partial sequence, strain: A11211-4-40	1.61E-129	475	100	100
Zotu4264	gi|226350501|gb|FJ215710.1|	2082646	N/A	N/A	N/A	98.535	273	273	1131	4	0	0	1	273	119	391	Dothidea ribesia isolate 178156 18S ribosomal RNA gene, partial sequence	1.61E-129	475	100	100
Zotu4264	gi|226350500|gb|FJ215709.1|	631198	N/A	N/A	N/A	98.535	273	273	1131	4	0	0	1	273	119	391	Plowrightia periclymeni isolate 178096 18S ribosomal RNA gene, partial sequence	1.61E-129	475	100	100
Zotu4264	gi|226350499|gb|FJ215708.1|	631197	N/A	N/A	N/A	98.535	273	273	1131	4	0	0	1	273	119	391	Neopeckia asperulispora isolate 07123 18S ribosomal RNA gene, partial sequence	1.61E-129	475	100	100
Zotu4264	gi|189303776|gb|EU707930.1|	5580	N/A	N/A	N/A	98.535	273	273	1699	4	0	0	1	273	84	356	Aureobasidium pullulans strain DSM 62074 18S ribosomal RNA gene, partial sequence	1.61E-129	475	100	100
Zotu4264	gi|169212399|gb|EU484168.1|	506052	N/A	N/A	N/A	98.535	273	273	442	4	0	0	1	273	48	320	Ascomycete sp. Hw10 18S ribosomal RNA gene, partial sequence	1.61E-129	475	100	100
Zotu4264	gi|123229578|gb|EF114731.1|	57485	N/A	N/A	N/A	98.535	273	273	1074	4	0	0	1	273	88	360	Rhizosphaera kalkhoffii isolate ATCC 26605 18S small subunit ribosomal RNA gene, partial sequence	1.61E-129	475	100	100
Zotu2377	gi|1571076157|gb|MH179491.1|	74499	N/A	N/A	N/A	99.635	274	274	520	1	0	0	1	274	87	360	Drechslerella dactyloides isolate 1.00131 18S ribosomal RNA gene, partial sequence	7.32E-134	490	100	100
Zotu2377	gi|1335007315|gb|MF948540.1|	2078609	N/A	N/A	N/A	99.635	274	274	510	1	0	0	1	274	100	373	Orbilia cf. orentalis strain YMF1.03217 18S ribosomal RNA gene, partial sequence	7.32E-134	490	100	100
Zotu2377	gi|1335007310|gb|MF948535.1|	2078609	N/A	N/A	N/A	99.635	274	274	510	1	0	0	1	274	100	373	Orbilia cf. orentalis strain YMF1.02999 18S ribosomal RNA gene, partial sequence	7.32E-134	490	100	100
Zotu2377	gi|1335007295|gb|MF948520.1|	47264	N/A	N/A	N/A	99.635	274	274	503	1	0	0	1	274	93	366	Geniculifera effusa strain YMF1.00583 18S ribosomal RNA gene, partial sequence	7.32E-134	490	100	100
Zotu2377	gi|1335007288|gb|MF948513.1|	230296	N/A	N/A	N/A	99.635	274	274	497	1	0	0	1	274	87	360	Dactylella clavata strain YMF1.00124 18S ribosomal RNA gene, partial sequence	7.32E-134	490	100	100
Zotu2377	gi|38201504|gb|AY357265.1|	1562375	N/A	N/A	N/A	99.635	274	274	2164	1	0	0	1	274	109	382	Orbilia rosea strain CCM F-08983 18S ribosomal RNA gene, partial sequence	7.32E-134	490	100	100
Zotu2377	gi|1495976668|gb|MH221048.1|	1795426	N/A	N/A	N/A	99.27	274	274	6486	2	0	0	1	274	88	361	Orbilia euonymi voucher G.M. 2016-09-10.1 small subunit ribosomal RNA gene, partial sequence; internal transcribed spacer 1, 5.8S ribosomal RNA gene, and internal transcribed spacer 2, complete sequence; and large subunit ribosomal RNA gene, partial sequence	8.92E-133	486	100	100
Zotu2377	gi|1571076186|gb|MH179520.1|	2082573	N/A	N/A	N/A	99.27	274	274	533	2	0	0	1	274	110	383	Orbilia sinensis isolate 1.01848 18S ribosomal RNA gene, partial sequence	8.92E-133	486	100	100
Zotu2377	gi|1571076185|gb|MH179519.1|	2082573	N/A	N/A	N/A	99.27	274	274	535	2	0	0	1	274	112	385	Orbilia sinensis isolate 1.01843 18S ribosomal RNA gene, partial sequence	8.92E-133	486	100	100
Zotu2377	gi|1571076181|gb|MH179515.1|	47238	N/A	N/A	N/A	99.27	274	274	531	2	0	0	1	274	107	380	Drechslerella brochopaga isolate 1.01829 18S ribosomal RNA gene, partial sequence	8.92E-133	486	100	100
Zotu2656	gi|1495976668|gb|MH221048.1|	1795426	N/A	N/A	N/A	100	274	274	6486	0	0	0	1	274	88	361	Orbilia euonymi voucher G.M. 2016-09-10.1 small subunit ribosomal RNA gene, partial sequence; internal transcribed spacer 1, 5.8S ribosomal RNA gene, and internal transcribed spacer 2, complete sequence; and large subunit ribosomal RNA gene, partial sequence	1.72E-135	495	100	100
Zotu2656	gi|1571076177|gb|MH179511.1|	2082523	N/A	N/A	N/A	100	274	274	532	0	0	0	1	274	108	381	Dactylellina asthenopaga isolate 1.01463 18S ribosomal RNA gene, partial sequence	1.72E-135	495	100	100
Zotu2656	gi|1335007308|gb|MF948533.1|	1814903	N/A	N/A	N/A	100	274	274	510	0	0	0	1	274	100	373	Dactylella sp. strain YMF1.01868 18S ribosomal RNA gene, partial sequence	1.72E-135	495	100	100
Zotu2656	gi|742523399|gb|KM870770.1|	100272	N/A	N/A	N/A	100	274	274	1734	0	0	0	1	274	122	395	Uncultured eukaryote clone TE212B 18S ribosomal RNA gene, complete sequence	1.72E-135	495	100	100
Zotu2656	gi|742523343|gb|KM870714.1|	100272	N/A	N/A	N/A	100	274	274	1736	0	0	0	1	274	122	395	Uncultured eukaryote clone TE204D 18S ribosomal RNA gene, complete sequence	1.72E-135	495	100	100
Zotu2656	gi|742523332|gb|KM870703.1|	100272	N/A	N/A	N/A	100	274	274	1730	0	0	0	1	274	116	389	Uncultured eukaryote clone TE202H 18S ribosomal RNA gene, complete sequence	1.72E-135	495	100	100
Zotu2656	gi|742523283|gb|KM870654.1|	100272	N/A	N/A	N/A	100	274	274	1735	0	0	0	1	274	122	395	Uncultured eukaryote clone TE107E 18S ribosomal RNA gene, complete sequence	1.72E-135	495	100	100
Zotu2656	gi|91841148|gb|DQ471009.1|	44645	N/A	N/A	N/A	100	274	274	1814	0	0	0	1	274	101	374	Rhizina undulata isolate AFTOL-ID 918 18S small subunit ribosomal RNA gene, partial sequence	1.72E-135	495	100	100
Zotu2656	gi|1535923626|ref|NG_062600.1|	1796068	N/A	N/A	N/A	100	274	274	1769	0	0	0	1	274	110	383	Lecophagus longisporus CBS 845.91 18S rRNA gene, partial sequence; from TYPE material	1.72E-135	495	100	100
Zotu2656	gi|2959850|emb|AJ001994.1|	47296	N/A	N/A	N/A	100	274	274	1673	0	0	0	1	274	92	365	Monacrosorium doedycoides 18S ssu ribosomal RNA	1.72E-135	495	100	100
Zotu4317	gi|1796332650|gb|MN930513.1|	2697422	N/A	N/A	N/A	98.909	275	275	900	3	0	0	1	275	46	320	Spegazzinia musae strain MFLUCC 20-0001 small subunit ribosomal RNA gene, partial sequence	1.09E-131	483	100	100
Zotu4317	gi|1546192294|gb|MK347848.1|	2499451	N/A	N/A	N/A	98.909	275	275	926	3	0	0	1	275	19	293	Spegazzinia radermacherae voucher C264 small subunit ribosomal RNA gene, partial sequence	1.09E-131	483	100	100
Zotu4317	gi|957540479|dbj|AB797294.1|	1168043	N/A	N/A	N/A	98.909	275	275	987	3	0	0	1	275	46	320	Spegazzinia tessarthra gene for 18S rRNA, partial sequence, strain: SH 287	1.09E-131	483	100	100
Zotu4317	gi|2214501747|gb|ON117272.1|	1168043	N/A	N/A	N/A	98.909	275	275	1009	3	0	0	1	275	46	320	Spegazzinia tessarthra isolate MFLUCC 18-1624 small subunit ribosomal RNA gene, partial sequence	1.09E-131	483	100	100
Zotu4317	gi|507142924|gb|KC674517.1|	175245	N/A	N/A	N/A	98.909	275	275	1761	3	0	0	1	275	138	412	Uncultured fungus clone nco131a07c1 18S ribosomal RNA gene, partial sequence	1.09E-131	483	100	100
Zotu4317	gi|507142898|gb|KC674491.1|	175245	N/A	N/A	N/A	98.909	275	275	1801	3	0	0	1	275	138	412	Uncultured fungus clone nco130g02c1 18S ribosomal RNA gene, partial sequence	1.09E-131	483	100	100
Zotu4317	gi|1914359017|gb|MW079350.1|	2697422	N/A	N/A	N/A	98.909	275	275	894	3	0	0	1	275	19	293	Spegazzinia musae isolate MFLU 19-2823 small subunit ribosomal RNA gene, partial sequence	1.09E-131	483	100	100
Zotu4317	gi|2388661927|gb|OP956056.1|	3002885	N/A	N/A	N/A	98.545	275	275	980	4	0	0	1	275	23	297	Periconia sp. PS-2022b isolate w31_1 small subunit ribosomal RNA gene, partial sequence	1.33E-130	479	100	100
Zotu4317	gi|2388661912|gb|OP956050.1|	3002885	N/A	N/A	N/A	98.545	275	275	945	4	0	0	1	275	1	275	Periconia sp. PS-2022b isolate w234_3 small subunit ribosomal RNA gene, partial sequence	1.33E-130	479	100	100
Zotu4317	gi|2388661905|gb|OP956047.1|	3002885	N/A	N/A	N/A	98.545	275	275	1002	4	0	0	1	275	24	298	Periconia sp. PS-2022b isolate w168_1 small subunit ribosomal RNA gene, partial sequence	1.33E-130	479	100	100
Zotu767	gi|2305958070|gb|OP480109.1|	1898592	N/A	N/A	N/A	97.834	277	275	1612	4	2	2	1	275	119	395	Piskurozyma sp. strain XZY321-4 small subunit ribosomal RNA gene, partial sequence	8.39E-127	466	100	100
Zotu767	gi|301178513|gb|HM800096.1|	175244	N/A	N/A	N/A	97.834	277	275	1624	4	2	2	1	275	119	395	Uncultured Basidiomycota clone PRTBE7521 small subunit ribosomal RNA gene, partial sequence	8.39E-127	466	100	100
Zotu767	gi|301178237|gb|HM799820.1|	175244	N/A	N/A	N/A	97.834	277	275	1770	4	2	2	1	275	120	396	Uncultured Basidiomycota clone PRTBE7281 small subunit ribosomal RNA gene, partial sequence	8.39E-127	466	100	100
Zotu767	gi|284810445|gb|GU327540.1|	189448	N/A	N/A	N/A	97.834	277	275	2276	4	2	2	1	275	139	415	Fibulobasidium murrhardtense strain CBS9109 18S ribosomal RNA gene, partial sequence; internal transcribed spacer 1, 5.8S ribosomal RNA gene, and internal transcribed spacer 2, complete sequence; and 26S ribosomal RNA gene, partial sequence	8.39E-127	466	100	100
Zotu767	gi|1655400300|gb|MK050341.1|	2877759	N/A	N/A	N/A	97.473	277	275	3047	5	2	2	1	275	139	415	Solicoccozyma gelidoterrea strain CGMCC2.4893 18S small subunit ribosomal RNA gene, partial sequence; internal transcribed spacer 1, 5.8S ribosomal RNA gene, and internal transcribed spacer 2, complete sequence; and 26S large subunit ribosomal RNA gene, partial sequence	3.57E-125	462	100	100
Zotu767	gi|1655400299|gb|MK050340.1|	2877759	N/A	N/A	N/A	97.473	277	275	3004	5	2	2	1	275	106	382	Solicoccozyma gelidoterrea strain HFB003-3 18S small subunit ribosomal RNA gene, partial sequence; internal transcribed spacer 1, 5.8S ribosomal RNA gene, and internal transcribed spacer 2, complete sequence; and 26S large subunit ribosomal RNA gene, partial sequence	3.57E-125	462	100	100
Zotu767	gi|781791632|emb|LN555565.1|	175245	N/A	N/A	N/A	97.473	277	275	583	5	2	2	1	275	57	333	Uncultured fungus partial 18S rRNA gene, clone 328H_7_FilobasidiaAMASS_NS1	3.57E-125	462	100	100
Zotu767	gi|781791010|emb|LN555369.1|	175245	N/A	N/A	N/A	97.473	277	275	581	5	2	2	1	275	57	333	Uncultured fungus partial 18S rRNA gene, clone 76H_14_Filobasidia_AMASS_NS1	3.57E-125	462	100	100
Zotu767	gi|781790936|emb|LN555345.1|	175245	N/A	N/A	N/A	97.473	277	275	583	5	2	2	1	275	57	333	Uncultured fungus partial 18S rRNA gene, clone 56H_7_Filobasidia_AMASS_NS1	3.57E-125	462	100	100
Zotu767	gi|781790752|emb|LN555291.1|	175245	N/A	N/A	N/A	97.473	277	275	583	5	2	2	1	275	57	333	Uncultured fungus partial 18S rRNA gene, clone 100H_14_Filobasidia_AMASS_NS1	3.57E-125	462	100	100
Zotu3832	gi|682234525|gb|KF516980.1|	464693	N/A	N/A	N/A	99.643	280	280	1074	1	0	0	1	280	60	339	Chaetospermum artocarpi strain MFLUCC12-0536 small subunit ribosomal RNA gene, partial sequence	4.15E-137	501	100	100
Zotu3832	gi|682234524|gb|KF516979.1|	464693	N/A	N/A	N/A	99.643	280	280	1666	1	0	0	1	280	60	339	Chaetospermum artocarpi strain MFLUCC12-0535 small subunit ribosomal RNA gene, partial sequence	4.15E-137	501	100	100
Zotu3832	gi|156601086|gb|EF589728.1|	464693	N/A	N/A	N/A	99.643	280	280	1261	1	0	0	1	280	38	317	Chaetospermum artocarpi strain BCC18581 small subunit ribosomal RNA gene, partial sequence	4.15E-137	501	100	100
Zotu3832	gi|1063194680|gb|KU900851.1|	175245	N/A	N/A	N/A	98.929	280	280	1672	3	0	0	1	280	65	344	Uncultured fungus clone SEBUBC 18S ribosomal RNA gene, partial sequence	2.15E-134	492	100	100
Zotu3832	gi|781791640|emb|LN555568.1|	175245	N/A	N/A	N/A	98.929	280	280	585	3	0	0	1	280	55	334	Uncultured fungus partial 18S rRNA gene, clone 362H_104_CorticaAMASS_NS1	2.15E-134	492	100	100
Zotu3832	gi|682234526|gb|KF516981.1|	464694	N/A	N/A	N/A	98.929	280	280	1665	3	0	0	1	280	59	338	Chaetospermum camelliae strain MFLUCC12-0537 small subunit ribosomal RNA gene, partial sequence	2.15E-134	492	100	100
Zotu3832	gi|682234523|gb|KF516978.1|	464694	N/A	N/A	N/A	98.929	280	280	1668	3	0	0	1	280	59	338	Chaetospermum camelliae strain MFLUCC12-0436 small subunit ribosomal RNA gene, partial sequence	2.15E-134	492	100	100
Zotu3832	gi|682234522|gb|KF516977.1|	464694	N/A	N/A	N/A	98.929	280	280	971	3	0	0	1	280	57	336	Chaetospermum camelliae strain MFLUCC12-0433 small subunit ribosomal RNA gene, partial sequence	2.15E-134	492	100	100
Zotu3832	gi|682234521|gb|KF516976.1|	464694	N/A	N/A	N/A	98.929	280	280	912	3	0	0	1	280	65	344	Chaetospermum camelliae strain MFLUCC12-0318 small subunit ribosomal RNA gene, partial sequence	2.15E-134	492	100	100
Zotu3832	gi|387773584|gb|JQ794487.1|	464694	N/A	N/A	N/A	98.929	280	280	1047	3	0	0	1	280	91	370	Chaetospermum camelliae isolate CL-1 small subunit ribosomal RNA gene, partial sequence	2.15E-134	492	100	100
Zotu3115	gi|311701414|gb|GU205251.1|	240341	N/A	N/A	N/A	98.182	275	275	1077	4	1	1	1	275	98	371	Otthia spiraeae strain HKUCC 10896 18S ribosomal RNA gene, partial sequence	6.89E-128	471	100	100
Zotu3115	gi|1535795037|gb|MH051073.1|	121624	N/A	N/A	N/A	97.818	275	275	1005	6	0	0	1	275	80	354	Phyllosticta capitalensis isolate M7SA42 18S ribosomal RNA gene, partial sequence	6.89E-128	470	100	100
Zotu3115	gi|1391841435|gb|MG967677.1|	240345	N/A	N/A	N/A	97.818	275	275	1026	6	0	0	1	275	68	342	Dothiorella sarmentorum strain MFLUCC 15-0438 18S ribosomal RNA gene, partial sequence	6.89E-128	470	100	100
Zotu3115	gi|1361866329|gb|MH071196.1|	240345	N/A	N/A	N/A	97.818	275	275	1034	6	0	0	1	275	71	345	Dothiorella sarmentorum strain MFLUCC 15-0440 small subunit ribosomal RNA gene, partial sequence	6.89E-128	470	100	100
Zotu3115	gi|1087984806|gb|KX494875.1|	240345	N/A	N/A	N/A	97.818	275	275	1031	6	0	0	1	275	66	340	Dothiorella sarmentorum strain MFLUCC 15-0443 18S ribosomal RNA gene, partial sequence	6.89E-128	470	100	100
Zotu3115	gi|1632313484|ref|NG_065028.1|	1469555	N/A	N/A	N/A	97.818	275	275	1026	6	0	0	1	275	68	342	Aplosporella papillata CMW 25427 18S rRNA gene, partial sequence; from TYPE material	6.89E-128	470	100	100
Zotu3115	gi|588314670|gb|KF766258.1|	121617	N/A	N/A	N/A	97.818	275	275	1026	6	0	0	1	275	68	342	Phyllosticta philoprina strain CBS 901.69 18S small subunit ribosomal RNA gene, partial sequence	6.89E-128	470	100	100
Zotu3115	gi|588314660|gb|KF766248.1|	240345	N/A	N/A	N/A	97.818	275	275	1026	6	0	0	1	275	68	342	Dothiorella sarmentorum strain CBS 115038 18S small subunit ribosomal RNA gene, partial sequence	6.89E-128	470	100	100
Zotu3115	gi|588314657|gb|KF766245.1|	286282	N/A	N/A	N/A	97.818	275	275	1026	6	0	0	1	275	68	342	Dothiorella iberica strain CBS 115041 18S small subunit ribosomal RNA gene, partial sequence	6.89E-128	470	100	100
Zotu3115	gi|1714016931|gb|MN244178.1|	1551587	N/A	N/A	N/A	97.818	275	275	1033	6	0	0	1	275	79	353	Dothiorella symphoricarposicola isolate MFLUCC 17-1964 small subunit ribosomal RNA gene, partial sequence	6.89E-128	470	100	100
Zotu437	gi|194272444|gb|EU567237.1|	175275	N/A	N/A	N/A	87.234	282	281	1154	35	1	1	1	281	43	324	Uncultured cercozoan isolate DB-2305-23 18S ribosomal RNA gene, partial sequence	7.08E-90	343	100	100
Zotu437	gi|82470158|gb|DQ244001.1|	356913	N/A	N/A	N/A	87.589	282	281	1819	31	3	4	1	281	135	413	Uncultured freshwater cercozoan clone PCG3AU2004 18S ribosomal RNA gene, partial sequence	2.47E-89	342	100	100
Zotu437	gi|694198353|gb|KM067448.1|	175275	N/A	N/A	N/A	86.972	284	281	1112	34	2	3	1	281	101	384	Uncultured cercozoan clone DH1321F11 18S ribosomal RNA gene, partial sequence	8.62E-89	340	100	100
Zotu437	gi|304361550|dbj|AB534345.1|	100272	N/A	N/A	N/A	86.411	287	281	1635	33	2	6	1	281	101	387	Uncultured eukaryote gene for 18S rRNA, partial sequence, clone: A_3_83	3.01E-88	339	100	100
Zotu437	gi|213058397|gb|FJ410554.1|	175275	N/A	N/A	N/A	87.189	281	281	800	34	2	2	1	281	101	379	Uncultured cercozoan clone MLBA1.22 18S ribosomal RNA gene, partial sequence	3.01E-88	338	100	100
Zotu437	gi|114216971|dbj|AB273886.1|	100272	N/A	N/A	N/A	85.911	291	281	534	24	4	17	1	281	120	403	Uncultured eukaryote 18S rRNA, partial sequence, clone: EXP.1-18S-13C-heavy-Clone_03	3.01E-88	338	100	100
Zotu437	gi|347349552|gb|JF775042.1|	100272	N/A	N/A	N/A	86.806	288	281	534	31	4	7	1	281	117	404	Uncultured eukaryote clone RRW-I-37C-5f 18S ribosomal RNA gene, partial sequence	1.05E-87	337	100	100
Zotu437	gi|347349660|gb|JF775150.1|	100272	N/A	N/A	N/A	86.411	287	281	535	31	3	8	1	281	120	404	Uncultured eukaryote clone TWI-5b 18S ribosomal RNA gene, partial sequence	1.05E-87	336	100	100
Zotu437	gi|326368721|gb|JF273982.1|	100272	N/A	N/A	N/A	87.234	282	281	531	33	3	3	1	281	120	399	Uncultured eukaryote isolate DGGE gel band B19-2001 18S ribosomal RNA gene, partial sequence	1.05E-87	336	100	100
Zotu437	gi|1033478641|dbj|LC150056.1|	100272	N/A	N/A	N/A	86.76	287	281	1695	31	4	7	1	280	86	372	Uncultured eukaryote gene for 18S ribosomal RNA, partial sequence, clone: AS_seed_9	3.67E-87	335	99	99
Zotu2622	gi|1822249338|gb|MT226661.1|	2718595	N/A	N/A	N/A	99.273	275	275	941	2	0	0	1	275	4	278	Fusiformispora clematidis isolate MFLUCC 17-2077 small subunit ribosomal RNA gene, partial sequence	2.57E-133	488	100	100
Zotu2622	gi|1898323783|ref|NG_070644.1|	2718595	N/A	N/A	N/A	99.273	275	275	941	2	0	0	1	275	4	278	Fusiformispora clematidis MFLUCC 17-2077 18S rRNA gene, partial sequence; from TYPE material	2.57E-133	488	100	100
Zotu2622	gi|1608707681|gb|MK762704.1|	2011788	N/A	N/A	N/A	98.909	275	275	900	3	0	0	1	275	86	360	Nigrograna sp. strain MFLUCC 17-2663 small subunit ribosomal RNA gene, partial sequence	1.09E-131	483	100	100
Zotu2622	gi|1632313565|ref|NG_065109.1|	1543329	N/A	N/A	N/A	98.909	275	275	1026	3	0	0	1	275	68	342	Lophiotrema eburnoides HHUF 30079 18S rRNA gene, partial sequence; from TYPE material	1.09E-131	483	100	100
Zotu2622	gi|1535924090|ref|NG_063064.1|	1890406	N/A	N/A	N/A	98.909	275	275	1026	3	0	0	1	275	70	344	Lolia dictyospora CBS H-22131 18S rRNA gene, partial sequence; from TYPE material	1.09E-131	483	100	100
Zotu2622	gi|1464277209|gb|MH791191.1|	1929262	N/A	N/A	N/A	98.909	275	275	1519	3	0	0	1	275	52	326	Lindgomycetaceae sp. isolate 2EWE2 small subunit ribosomal RNA gene, partial sequence	1.09E-131	483	100	100
Zotu2622	gi|1246951574|gb|KY501125.1|	996992	N/A	N/A	N/A	98.909	275	275	1066	3	0	0	1	275	68	342	Lophiotrema vagabundum voucher MFLUCC 15-0081 18S ribosomal RNA gene, partial sequence	1.09E-131	483	100	100
Zotu2622	gi|1214739801|dbj|LC194336.1|	996992	N/A	N/A	N/A	98.909	275	275	1021	3	0	0	1	275	65	339	Lophiotrema vagabundum gene for 18S ribosomal RNA, partial sequence, strain: KT 3310	1.09E-131	483	100	100
Zotu2622	gi|1214739798|dbj|LC194333.1|	1920228	N/A	N/A	N/A	98.909	275	275	1020	3	0	0	1	275	65	339	Lophiotrema boreale gene for 18S ribosomal RNA, partial sequence, strain: CBS 114422	1.09E-131	483	100	100
Zotu2622	gi|1120876974|gb|KY362379.1|	1929262	N/A	N/A	N/A	98.909	275	275	1065	3	0	0	1	275	67	341	Lindgomycetaceae sp. strain LF327 small subunit ribosomal RNA gene, partial sequence	1.09E-131	483	100	100
Zotu3539	gi|1859735615|gb|MT644933.1|	91680	N/A	N/A	N/A	100	280	280	2605	0	0	0	1	280	119	398	Hebeloma sinapizans isolate DM1017 small subunit ribosomal RNA gene, partial sequence; internal transcribed spacer 1 and 5.8S ribosomal RNA gene, complete sequence; and internal transcribed spacer 2, partial sequence	9.77E-139	506	100	100
Zotu3539	gi|1859735604|gb|MT644922.1|	64659	N/A	N/A	N/A	100	280	280	5762	0	0	0	1	280	165	444	Lepista nuda isolate DM1030 small subunit ribosomal RNA gene, partial sequence; internal transcribed spacer 1, 5.8S ribosomal RNA gene, and internal transcribed spacer 2, complete sequence; and large subunit ribosomal RNA gene, partial sequence	9.77E-139	506	100	100
Zotu3539	gi|1859735603|gb|MT644921.1|	181532	N/A	N/A	N/A	100	280	280	1959	0	0	0	1	280	138	417	Pluteus romellii isolate DM1031 small subunit ribosomal RNA gene and internal transcribed spacer 1, partial sequence	9.77E-139	506	100	100
Zotu3539	gi|1859735600|gb|MT644918.1|	171471	N/A	N/A	N/A	100	280	280	6516	0	0	0	1	280	144	423	Gymnopilus penetrans isolate DM1037 small subunit ribosomal RNA gene, partial sequence; internal transcribed spacer 1, 5.8S ribosomal RNA gene, and internal transcribed spacer 2, complete sequence; and large subunit ribosomal RNA gene, partial sequence	9.77E-139	506	100	100
Zotu3539	gi|1859735599|gb|MT644917.1|	109639	N/A	N/A	N/A	100	280	280	5748	0	0	0	1	280	25	304	Pholiota gummosa isolate DM1038 small subunit ribosomal RNA gene, partial sequence; internal transcribed spacer 1, 5.8S ribosomal RNA gene, and internal transcribed spacer 2, complete sequence; and large subunit ribosomal RNA gene, partial sequence	9.77E-139	506	100	100
Zotu3539	gi|1859735594|gb|MT644912.1|	130897	N/A	N/A	N/A	100	280	280	5773	0	0	0	1	280	126	405	Collybia cirrhata isolate DM1045 small subunit ribosomal RNA gene, partial sequence; internal transcribed spacer 1, 5.8S ribosomal RNA gene, and internal transcribed spacer 2, complete sequence; and large subunit ribosomal RNA gene, partial sequence	9.77E-139	506	100	100
Zotu3539	gi|1859735592|gb|MT644910.1|	71717	N/A	N/A	N/A	100	280	280	5525	0	0	0	1	280	143	422	Coprinellus micaceus isolate DM1047 small subunit ribosomal RNA gene, partial sequence; internal transcribed spacer 1, 5.8S ribosomal RNA gene, and internal transcribed spacer 2, complete sequence; and large subunit ribosomal RNA gene, partial sequence	9.77E-139	506	100	100
Zotu3539	gi|1859735573|gb|MT644891.1|	72129	N/A	N/A	N/A	100	280	280	2196	0	0	0	1	280	119	398	Hypholoma fasciculare isolate DM1090 small subunit ribosomal RNA gene, partial sequence; internal transcribed spacer 1 and 5.8S ribosomal RNA gene, complete sequence; and internal transcribed spacer 2, partial sequence	9.77E-139	506	100	100
Zotu3539	gi|1859735550|gb|MT644868.1|	89243	N/A	N/A	N/A	100	280	280	6203	0	0	0	1	280	105	384	Laccaria amethystina isolate DM1172 small subunit ribosomal RNA gene, partial sequence; internal transcribed spacer 1, 5.8S ribosomal RNA gene, and internal transcribed spacer 2, complete sequence; and large subunit ribosomal RNA gene, partial sequence	9.77E-139	506	100	100
Zotu3539	gi|1824610926|gb|MT241785.1|	109743	N/A	N/A	N/A	100	280	280	1772	0	0	0	1	280	125	404	Hemipholiota populnea isolate BM387#11 small subunit ribosomal RNA gene, partial sequence	9.77E-139	506	100	100
Zotu3657	gi|1655373307|gb|KF036704.2|	71787	N/A	N/A	N/A	100	279	279	1542	0	0	0	1	279	87	365	Tremella indecorata strain CBS 6976 18S ribosomal RNA gene, partial sequence	3.40E-138	504	100	100
Zotu3657	gi|2305958082|gb|OP480121.1|	2448972	N/A	N/A	N/A	100	279	279	1612	0	0	0	1	279	117	395	Naematelia sp. strain XZY420-1 small subunit ribosomal RNA gene, partial sequence	3.40E-138	504	100	100
Zotu3657	gi|558519207|gb|KF036698.1|	71784	N/A	N/A	N/A	100	279	279	1656	0	0	0	1	279	69	347	Tremella encephala strain CBS6968 18S ribosomal RNA gene, partial sequence	3.40E-138	504	100	100
Zotu3657	gi|1433537267|ref|NG_061159.1|	71784	N/A	N/A	N/A	100	279	279	1656	0	0	0	1	279	69	347	Naematelia encephala CBS 8207 18S rRNA gene, partial sequence; from TYPE material	3.40E-138	504	100	100
Zotu3657	gi|1433537256|ref|NG_061148.1|	267215	N/A	N/A	N/A	99.642	279	279	1656	1	0	0	1	279	69	347	Genolevuria amylolytica CBS 10048 18S rRNA gene, partial sequence; from TYPE material	1.44E-136	499	100	100
Zotu3657	gi|558519125|gb|KF036616.1|	267215	N/A	N/A	N/A	99.642	279	279	1656	1	0	0	1	279	69	347	Cryptococcus amylolyticus strain CBS10048 18S ribosomal RNA gene, partial sequence	1.44E-136	499	100	100
Zotu3657	gi|342161537|gb|JN043533.1|	1041174	N/A	N/A	N/A	99.642	279	279	1727	1	0	0	1	279	68	346	Tremella cladoniae isolate AM84 18S ribosomal RNA gene, partial sequence	1.44E-136	499	100	100
Zotu3657	gi|342161536|gb|JN043532.1|	1041174	N/A	N/A	N/A	99.642	279	279	1727	1	0	0	1	279	68	346	Tremella cladoniae isolate AM125 18S ribosomal RNA gene, partial sequence	1.44E-136	499	100	100
Zotu3657	gi|126571065|gb|EF363152.1|	1195943	N/A	N/A	N/A	99.642	279	279	1862	1	0	0	1	279	130	408	Cryptococcus sp. FYB-2007a strain AS 2.2653 18S ribosomal RNA gene, partial sequence	1.44E-136	499	100	100
Zotu3657	gi|558519230|gb|KF036721.1|	82526	N/A	N/A	N/A	99.283	279	279	1656	2	0	0	1	279	69	347	Trichosporon sporotrichoides strain CBS8246 18S ribosomal RNA gene, partial sequence	1.76E-135	495	100	100
Zotu976	gi|948272959|gb|KR906042.1|	175245	N/A	N/A	N/A	99.273	275	275	541	2	0	0	1	275	109	383	Uncultured fungus clone OTUS28 18S ribosomal RNA gene, partial sequence	2.57E-133	488	100	100
Zotu976	gi|1831630182|gb|MT340749.1|	2726494	N/A	N/A	N/A	98.905	274	275	1023	3	0	0	2	275	70	343	Acrogenospora verrucispora culture MFLUCC:18-1617 small subunit ribosomal RNA gene, partial sequence	3.81E-131	481	99	99
Zotu976	gi|1802567356|gb|MT000356.1|	1920921	N/A	N/A	N/A	98.905	274	275	1028	3	0	0	2	275	69	342	Dothioraceae sp. strain LSU0866 small subunit ribosomal RNA gene, partial sequence	3.81E-131	481	99	99
Zotu976	gi|1811401803|ref|NG_067671.1|	2268031	N/A	N/A	N/A	98.905	274	275	1029	3	0	0	2	275	73	346	Acrogenospora thailandica MFLUCC 17-2396 18S rRNA gene, partial sequence; from TYPE material	3.81E-131	481	99	99
Zotu976	gi|1802474925|gb|MN995480.1|	61296	N/A	N/A	N/A	98.905	274	275	1653	3	0	0	2	275	68	341	Aureobasidium sp. isolate 6C small subunit ribosomal RNA gene, partial sequence	3.81E-131	481	99	99
Zotu976	gi|1802474921|gb|MN995476.1|	61296	N/A	N/A	N/A	98.905	274	275	1655	3	0	0	2	275	70	343	Aureobasidium sp. isolate 3CYEAST small subunit ribosomal RNA gene, partial sequence	3.81E-131	481	99	99
Zotu976	gi|1720278307|gb|MN268776.1|	61296	N/A	N/A	N/A	98.905	274	275	2841	3	0	0	2	275	137	410	Aureobasidium sp. strain SM15UFAM small subunit ribosomal RNA gene, partial sequence; internal transcribed spacer 1, 5.8S ribosomal RNA gene, and internal transcribed spacer 2, complete sequence; and large subunit ribosomal RNA gene, partial sequence	3.81E-131	481	99	99
Zotu976	gi|1663099664|gb|CP039167.1|	1280	N/A	N/A	N/A	98.905	274	275	2866643	3	0	0	2	275	2842809	2843082	Staphylococcus aureus strain R50 chromosome, complete genome	3.81E-131	481	99	99
Zotu976	gi|1632313515|ref|NG_065059.1|	1660031	N/A	N/A	N/A	98.905	274	275	1083	3	0	0	2	275	97	370	Minutisphaera aspera DSM 29578 18S rRNA gene, partial sequence; from TYPE material	3.81E-131	481	99	99
Zotu976	gi|1632313296|ref|NG_064840.1|	1206587	N/A	N/A	N/A	98.905	274	275	1027	3	0	0	2	275	71	344	Minutisphaera japonica HHUF 30098 18S rRNA gene, partial sequence; from TYPE material	3.81E-131	481	99	99
Zotu2078	gi|282848597|gb|GU250359.1|	702010	N/A	N/A	N/A	100	275	275	1762	0	0	0	1	275	112	386	Teratosphaeriaceae sp. D007_09 small subunit ribosomal RNA gene, partial sequence	4.96E-136	497	100	100
Zotu2078	gi|282848568|gb|GU250330.1|	702025;702026	N/A;N/A	N/A;N/A	N/A	100	275	275	1779	0	0	0	1	275	119	393	Phaeococcomycetaceae sp. CCFEE 5284 small subunit ribosomal RNA gene, partial sequence	4.96E-136	497	100	100
Zotu2078	gi|282848563|gb|GU250325.1|	702024	N/A	N/A	N/A	100	275	275	1750	0	0	0	1	275	119	393	Cf. Arthoniales sp. CCFEE 5176 small subunit ribosomal RNA gene, partial sequence	4.96E-136	497	100	100
Zotu2078	gi|57013430|gb|AY843252.1|	307351	N/A	N/A	N/A	100	275	275	498	0	0	0	1	275	82	356	Fungal sp. TRN270 18S ribosomal RNA gene, partial sequence	4.96E-136	497	100	100
Zotu2078	gi|1190246684|gb|MF071328.1|	1986133	N/A	N/A	N/A	99.273	275	275	761	2	0	0	1	275	105	379	Lichenostigmatales sp. isolate A1168 small subunit ribosomal RNA gene, partial sequence	2.57E-133	488	100	100
Zotu2078	gi|2416772153|ref|NG_148855.1|	2829688	N/A	N/A	N/A	100	269	275	1562	0	0	0	7	275	1	269	Antarctolichenia onofrii CCFEE 6564 18S rRNA gene, partial sequence; from TYPE material	8.96E-133	486	98	98
Zotu2078	gi|2029088745|gb|MZ005695.1|	2829688	N/A	N/A	N/A	100	269	275	1599	0	0	0	7	275	1	269	Antarctolichenia onofrii isolate CCFEE 5284 small subunit ribosomal RNA gene, partial sequence	8.96E-133	486	98	98
Zotu2078	gi|2029088744|gb|MZ005696.1|	2829688	N/A	N/A	N/A	100	269	275	1599	0	0	0	7	275	1	269	Antarctolichenia onofrii isolate CCFEE 6102 small subunit ribosomal RNA gene, partial sequence	8.96E-133	486	98	98
Zotu2078	gi|2029088739|gb|MZ005689.1|	2829688	N/A	N/A	N/A	100	269	275	952	0	0	0	7	275	1	269	Antarctolichenia onofrii isolate CCFEE 6101 small subunit ribosomal RNA gene, partial sequence	8.96E-133	486	98	98
Zotu2078	gi|2029088737|gb|MZ005688.1|	2829688	N/A	N/A	N/A	100	269	275	1582	0	0	0	7	275	1	269	Antarctolichenia onofrii isolate CCFEE 6093 small subunit ribosomal RNA gene, partial sequence	8.96E-133	486	98	98
Zotu988	gi|1860287926|gb|MT649573.1|	1968780	N/A	N/A	N/A	99.636	275	275	1653	1	0	0	1	275	67	341	Westerdykella sp. isolate 81 small subunit ribosomal RNA gene, partial sequence	2.11E-134	492	100	100
Zotu988	gi|1830521773|gb|MT328170.1|	372061	N/A	N/A	N/A	99.636	275	275	1543	1	0	0	1	275	66	340	Lepidosphaeria nicotiae strain SRS-172-F-2019 small subunit ribosomal RNA gene, partial sequence	2.11E-134	492	100	100
Zotu988	gi|1830521771|gb|MT328168.1|	372061	N/A	N/A	N/A	99.636	275	275	1524	1	0	0	1	275	50	324	Lepidosphaeria nicotiae strain SRS-170-F-2019 small subunit ribosomal RNA gene, partial sequence	2.11E-134	492	100	100
Zotu988	gi|1830521769|gb|MT328166.1|	372061	N/A	N/A	N/A	99.636	275	275	1536	1	0	0	1	275	66	340	Lepidosphaeria nicotiae strain SRS-168-F-2019 small subunit ribosomal RNA gene, partial sequence	2.11E-134	492	100	100
Zotu988	gi|1837810907|gb|MT427738.1|	2153274	N/A	N/A	N/A	99.636	275	275	1016	1	0	0	1	275	61	335	Neovaginatispora fuckelii isolate SICAUCC 20-0008 small subunit ribosomal RNA gene, partial sequence	2.11E-134	492	100	100
Zotu988	gi|1830385129|gb|MT323102.1|	372055	N/A	N/A	N/A	99.636	275	275	1075	1	0	0	1	275	78	352	Lophiostoma macrostomum strain 16B060 small subunit ribosomal RNA gene, partial sequence	2.11E-134	492	100	100
Zotu988	gi|1802474936|gb|MN995491.1|	1968780	N/A	N/A	N/A	99.636	275	275	1652	1	0	0	1	275	68	342	Westerdykella sp. isolate 11Bb small subunit ribosomal RNA gene, partial sequence	2.11E-134	492	100	100
Zotu988	gi|1766746895|gb|MN577422.1|	714390	N/A	N/A	N/A	99.636	275	275	1025	1	0	0	1	275	70	344	Anteaglonium parvulum culture MFLUCC:10-0928 small subunit ribosomal RNA gene, partial sequence	2.11E-134	492	100	100
Zotu988	gi|1721821376|gb|MN304833.1|	2153274	N/A	N/A	N/A	99.636	275	275	801	1	0	0	1	275	24	298	Neovaginatispora fuckelii culture MFLUCC:17-1334 small subunit ribosomal RNA gene, partial sequence	2.11E-134	492	100	100
Zotu988	gi|1621555462|gb|MK809083.1|	1755443	N/A	N/A	N/A	99.636	275	275	668	1	0	0	1	275	53	327	Pleosporales sp. isolate DS1128 small subunit ribosomal RNA gene, partial sequence	2.11E-134	492	100	100
Zotu2698	gi|651461528|gb|KF156101.1|	1051791	N/A	N/A	N/A	98.54	274	274	1464	2	2	2	3	274	1	274	Scolecobasidium fusiforme strain CBS 586.82 18S ribosomal RNA gene, partial sequence	6.86E-128	470	99	99
Zotu2698	gi|566638355|gb|KC691823.1|	175245	N/A	N/A	N/A	98.54	274	274	532	2	2	2	3	274	32	305	Uncultured fungus clone CLH_24 18S ribosomal RNA gene, partial sequence	6.86E-128	470	99	99
Zotu2698	gi|378343661|gb|JN604474.1|	104697	N/A	N/A	N/A	98.54	274	274	1038	2	2	2	3	274	68	341	Xenochalara juniperi voucher CE274 18S ribosomal RNA gene, partial sequence	6.86E-128	470	99	99
Zotu2698	gi|378343660|gb|JN604473.1|	104697	N/A	N/A	N/A	98.54	274	274	1049	2	2	2	3	274	78	351	Xenochalara juniperi voucher CE210 18S ribosomal RNA gene, partial sequence	6.86E-128	470	99	99
Zotu2698	gi|194361529|emb|FM200009.1|	175245	N/A	N/A	N/A	98.54	274	274	960	2	2	2	3	274	8	281	Uncultured fungus partial 18S rRNA gene, clone 1F27	6.86E-128	470	99	99
Zotu2698	gi|9622913|gb|AF203463.1|AF203463	132167	N/A	N/A	N/A	98.54	274	274	1032	2	2	2	3	274	66	339	Chalara fusidioides small subunit ribosomal RNA gene, partial sequence	6.86E-128	470	99	99
Zotu2698	gi|1383780295|gb|MH259107.1|	2172133	N/A	N/A	N/A	98.188	276	274	727	3	2	2	1	274	105	380	Lichenothelia sp. isolate L2334 small subunit ribosomal RNA gene, partial sequence	2.39E-127	469	100	100
Zotu2698	gi|1383780294|gb|MH259106.1|	2172133	N/A	N/A	N/A	98.188	276	274	779	3	2	2	1	274	100	375	Lichenothelia sp. isolate L2333 small subunit ribosomal RNA gene, partial sequence	2.39E-127	469	100	100
Zotu2698	gi|356459780|gb|JF972288.1|	100272	N/A	N/A	N/A	98.188	276	274	526	3	2	2	1	274	38	313	Uncultured eukaryote clone Out-677 18S ribosomal RNA gene, partial sequence	2.39E-127	469	100	100
Zotu2698	gi|356459699|gb|JF972207.1|	100272	N/A	N/A	N/A	98.188	276	274	526	3	2	2	1	274	38	313	Uncultured eukaryote clone Out-594 18S ribosomal RNA gene, partial sequence	2.39E-127	469	100	100
Zotu2402	gi|1802567365|gb|MT000365.1|	2012248	N/A	N/A	N/A	100	276	276	1027	0	0	0	1	276	68	343	Dinemasporium sp. strain LSU1154 small subunit ribosomal RNA gene, partial sequence	1.43E-136	499	100	100
Zotu2402	gi|1802567341|gb|MT000341.1|	2012248	N/A	N/A	N/A	100	276	276	1026	0	0	0	1	276	68	343	Dinemasporium sp. strain LSU0421 small subunit ribosomal RNA gene, partial sequence	1.43E-136	499	100	100
Zotu2402	gi|827355086|gb|KP711368.1|	1662102	N/A	N/A	N/A	100	276	276	1023	0	0	0	1	276	69	344	Dinemasporium nelloi culture-collection MFLU:14 C0811 18S ribosomal RNA gene, partial sequence	1.43E-136	499	100	100
Zotu2402	gi|185179538|gb|EU594366.1|	520534	N/A	N/A	N/A	100	276	276	778	0	0	0	1	276	83	358	Sordariomycete sp. CMCA10 18S ribosomal RNA gene, partial sequence	1.43E-136	499	100	100
Zotu2402	gi|1821703655|gb|MT214951.1|	1635164	N/A	N/A	N/A	99.638	276	276	1000	1	0	0	1	276	45	320	Dinemasporium pseudodecipiens voucher MFLU:15-3635 small subunit ribosomal RNA gene, partial sequence	6.06E-135	494	100	100
Zotu2402	gi|1821703654|gb|MT214950.1|	1196453	N/A	N/A	N/A	99.638	276	276	973	1	0	0	1	276	68	343	Dinemasporium morbidum voucher MFLU:19-2884 small subunit ribosomal RNA gene, partial sequence	6.06E-135	494	100	100
Zotu2402	gi|1518371105|gb|MH388308.1|	2015262	N/A	N/A	N/A	99.638	276	276	982	1	0	0	1	276	66	341	Codinaea siamensis voucher MFLUCC 16-0371 18S small subunit ribosomal RNA gene, partial sequence	6.06E-135	494	100	100
Zotu2402	gi|1518371104|gb|MH388307.1|	2485509	N/A	N/A	N/A	99.638	276	276	967	1	0	0	1	276	65	340	Codinaea pandanicola voucher KUMCC 16-0153 18S small subunit ribosomal RNA gene, partial sequence	6.06E-135	494	100	100
Zotu2402	gi|1861748410|ref|NG_070116.1|	2303017	N/A	N/A	N/A	99.275	276	276	1038	2	0	0	1	276	73	348	Phialosporostilbe scutiformis MFLUCC 17-0227 18S rRNA gene, partial sequence; from TYPE material	7.39E-134	489	100	100
Zotu2402	gi|1699503284|gb|MK165440.1|	2593053	N/A	N/A	N/A	99.275	276	276	1077	2	0	0	1	276	70	345	Codinaea vermispora isolate YMF1.4260 18S ribosomal RNA gene, partial sequence	7.39E-134	489	100	100
Zotu2537	gi|117652982|gb|EF060577.1|	423056	N/A	N/A	N/A	100	276	276	936	0	0	0	1	276	108	383	Zopfiaceae sp. LM245 18S ribosomal RNA gene, partial sequence	1.43E-136	499	100	100
Zotu2537	gi|1621320482|gb|MK804514.1|	2570641	N/A	N/A	N/A	99.638	276	276	872	1	0	0	1	276	52	327	Pleopunctum ellipsoideum voucher MFLU 19 0685 small subunit ribosomal RNA gene, partial sequence	6.06E-135	494	100	100
Zotu2537	gi|1546192497|gb|MK347916.1|	1892770	N/A	N/A	N/A	99.638	276	276	926	1	0	0	1	276	18	293	Pseudopithomyces chartarum voucher C459 small subunit ribosomal RNA gene, partial sequence	6.06E-135	494	100	100
Zotu2537	gi|1546192462|gb|MK347904.1|	2499449	N/A	N/A	N/A	99.638	276	276	926	1	0	0	1	276	18	293	Pseudopithomyces sp. DNW-2018b voucher C447 small subunit ribosomal RNA gene, partial sequence	6.06E-135	494	100	100
Zotu2537	gi|1546192312|gb|MK347854.1|	1892770	N/A	N/A	N/A	99.638	276	276	926	1	0	0	1	276	18	293	Pseudopithomyces chartarum voucher C284 small subunit ribosomal RNA gene, partial sequence	6.06E-135	494	100	100
Zotu2537	gi|1546192297|gb|MK347849.1|	1892770	N/A	N/A	N/A	99.638	276	276	926	1	0	0	1	276	18	293	Pseudopithomyces chartarum voucher C268 small subunit ribosomal RNA gene, partial sequence	6.06E-135	494	100	100
Zotu2537	gi|1518371126|gb|MH388329.1|	2485542	N/A	N/A	N/A	99.638	276	276	965	1	0	0	1	276	64	339	Pseudopithomyces pandanicola voucher MFLUCC 18-0116 18S small subunit ribosomal RNA gene, partial sequence	6.06E-135	494	100	100
Zotu2537	gi|1370741104|gb|MG829168.1|	2134015	N/A	N/A	N/A	99.638	276	276	951	1	0	0	1	276	43	318	Pseudopithomyces rosae strain MFLUCC 15-0035 18S ribosomal RNA gene, partial sequence	6.06E-135	494	100	100
Zotu2537	gi|1339978614|gb|MF173606.1|	2081642	N/A	N/A	N/A	99.638	276	276	923	1	0	0	1	276	47	322	Pseudopithomyces kunmingensis strain MFLUCC 17-0314 18S ribosomal RNA gene, partial sequence	6.06E-135	494	100	100
Zotu2537	gi|780956586|gb|KM096223.1|	1629019	N/A	N/A	N/A	99.638	276	276	1428	1	0	0	1	276	9	284	Pleosporales sp. LF886 18S ribosomal RNA gene, partial sequence	6.06E-135	494	100	100
Zotu1350	gi|1546192318|gb|MK347856.1|	2499461	N/A	N/A	N/A	100	277	277	929	0	0	0	1	277	19	295	Cylindroaseptospora leucaenae voucher C286 small subunit ribosomal RNA gene, partial sequence	4.10E-137	500	100	100
Zotu1110	gi|1662914041|gb|MK963075.1|	2583443	N/A	N/A	N/A	100	275	275	1032	0	0	0	1	275	65	339	Sporormurispora paulsenii isolate MFLUCC 17-1957 small subunit ribosomal RNA gene, partial sequence	4.96E-136	497	100	100
Zotu1110	gi|1595039390|gb|MK652790.1|	753675	N/A	N/A	N/A	100	275	275	1045	0	0	0	1	275	77	351	Prosthemium betulinum voucher MFLU 17-0975 small subunit ribosomal RNA gene, partial sequence	4.96E-136	497	100	100
Zotu1110	gi|1835879732|ref|NG_068424.1|	2682048	N/A	N/A	N/A	100	275	275	1045	0	0	0	1	275	85	359	Camposporium septatum MFLUCC 19-0483 18S rRNA gene, partial sequence; from TYPE material	4.96E-136	497	100	100
Zotu1110	gi|1779948010|gb|MN758958.1|	2682048	N/A	N/A	N/A	100	275	275	1045	0	0	0	1	275	85	359	Camposporium septatum voucher MFLUCC 19-0483 small subunit ribosomal RNA gene, partial sequence	4.96E-136	497	100	100
Zotu1110	gi|1779948009|gb|MN758957.1|	2074818	N/A	N/A	N/A	100	275	275	1008	0	0	0	1	275	53	327	Camposporium pellucidum voucher DLUCC 1239 small subunit ribosomal RNA gene, partial sequence	4.96E-136	497	100	100
Zotu1110	gi|1608140210|gb|MK502034.1|	2559906	N/A	N/A	N/A	100	275	275	1026	0	0	0	1	275	67	341	Petrakia sp. voucher ZTMyc_57657 18S ribosomal RNA gene, partial sequence	4.96E-136	497	100	100
Zotu1110	gi|1608140206|gb|MK502030.1|	67634;1198625;1983390;2528053;2559906	N/A;N/A;N/A;N/A;N/A	N/A;N/A;N/A;N/A;N/A	N/A	100	275	275	1026	0	0	0	1	275	67	341	Petrakia deviata voucher ZTMyc_57663 18S ribosomal RNA gene, partial sequence	4.96E-136	497	100	100
Zotu1110	gi|1608140205|gb|MK502029.1|	1983390	N/A	N/A	N/A	100	275	275	1026	0	0	0	1	275	67	341	Petrakia deviata voucher ZTMyc_57659 18S ribosomal RNA gene, partial sequence	4.96E-136	497	100	100
Zotu1110	gi|1602083830|dbj|LC471408.1|	253306	N/A	N/A	N/A	100	275	275	1771	0	0	0	1	275	119	393	Clavariopsis aquatica AJ117363 gene for 18S rRNA, partial sequence	4.96E-136	497	100	100
Zotu1110	gi|1511262537|ref|NG_062425.1|	1658419	N/A	N/A	N/A	100	275	275	994	0	0	0	1	275	54	328	Sarimanas pseudofluviatile HHUF 27552 18S rRNA gene, partial sequence; from TYPE material	4.96E-136	497	100	100
Zotu3718	gi|1383780286|gb|MH259098.1|	2172132	N/A	N/A	N/A	99.273	275	275	757	2	0	0	1	275	98	372	Lichenothelia papilliformis isolate L2316 small subunit ribosomal RNA gene, partial sequence	2.57E-133	488	100	100
Zotu3718	gi|925169939|gb|KR045793.1|	1709461	N/A	N/A	N/A	99.273	275	275	746	2	0	0	1	275	70	344	Lichenothelia arida isolate L2165 small subunit ribosomal RNA gene, partial sequence	2.57E-133	488	100	100
Zotu3718	gi|347664823|gb|JN040508.1|	61459	N/A	N/A	N/A	99.273	275	275	2260	2	0	0	1	275	77	351	Coniosporium apollinis strain CBS 352.98 18S ribosomal RNA gene, partial sequence; internal transcribed spacer 1, 5.8S ribosomal RNA gene, and internal transcribed spacer 2, complete sequence; and 28S ribosomal RNA gene, partial sequence	2.57E-133	488	100	100
Zotu3718	gi|311408878|gb|HQ191299.1|	754009	N/A	N/A	N/A	99.273	275	275	2293	2	0	0	1	275	101	375	Uncultured Dikarya clone PA2009E20 18S ribosomal RNA gene, internal transcribed spacer 1, 5.8S ribosomal RNA gene, and internal transcribed spacer 2, complete sequence; and 28S ribosomal RNA gene, partial sequence	2.57E-133	488	100	100
Zotu3718	gi|109289553|gb|DQ678006.1|	100029	N/A	N/A	N/A	99.273	275	275	1929	2	0	0	1	275	23	297	Hysteropatella clavispora isolate AFTOL-ID 1305 18S small subunit ribosomal RNA gene, partial sequence	2.57E-133	488	100	100
Zotu3718	gi|18693088|emb|AJ311484.1|	175245	N/A	N/A	N/A	99.273	275	275	526	2	0	0	1	275	103	377	Uncultured fungus partial 18S rRNA gene	2.57E-133	488	100	100
Zotu3718	gi|1914359034|gb|MW079359.1|	2777683	N/A	N/A	N/A	99.27	274	275	561	2	0	0	2	275	54	327	Parawiesneriomyces chiayiensis isolate MFLUCC 20-0041 small subunit ribosomal RNA gene, partial sequence	8.96E-133	486	99	99
Zotu3718	gi|1383780283|gb|MH259095.1|	2172132	N/A	N/A	N/A	98.909	275	275	757	3	0	0	1	275	98	372	Lichenothelia papilliformis isolate L2312 small subunit ribosomal RNA gene, partial sequence	3.13E-132	485	100	100
Zotu3718	gi|1383780279|gb|MH259091.1|	2172131	N/A	N/A	N/A	98.545	275	275	712	4	0	0	1	275	53	327	Lichenothelia muriformis isolate L2308 small subunit ribosomal RNA gene, partial sequence	3.13E-132	484	100	100
Zotu3718	gi|1802474944|gb|MN995499.1|	91943	N/A	N/A	N/A	98.909	275	275	1657	3	0	0	1	275	70	344	Hortaea werneckii isolate 16B1 small subunit ribosomal RNA gene, partial sequence	1.09E-131	483	100	100
Zotu1644	gi|1914359005|gb|MW079343.1|	2777686	N/A	N/A	N/A	99.636	275	275	850	1	0	0	1	275	19	293	Pseudopithomyces mori isolate MFLUCC 18-1630 small subunit ribosomal RNA gene, partial sequence	2.11E-134	492	100	100
Zotu1644	gi|1621320482|gb|MK804514.1|	2570641	N/A	N/A	N/A	99.273	275	275	872	2	0	0	1	275	53	327	Pleopunctum ellipsoideum voucher MFLU 19 0685 small subunit ribosomal RNA gene, partial sequence	2.57E-133	488	100	100
Zotu1644	gi|1546192497|gb|MK347916.1|	1892770	N/A	N/A	N/A	99.273	275	275	926	2	0	0	1	275	19	293	Pseudopithomyces chartarum voucher C459 small subunit ribosomal RNA gene, partial sequence	2.57E-133	488	100	100
Zotu1644	gi|1546192462|gb|MK347904.1|	2499449	N/A	N/A	N/A	99.273	275	275	926	2	0	0	1	275	19	293	Pseudopithomyces sp. DNW-2018b voucher C447 small subunit ribosomal RNA gene, partial sequence	2.57E-133	488	100	100
Zotu1644	gi|1546192312|gb|MK347854.1|	1892770	N/A	N/A	N/A	99.273	275	275	926	2	0	0	1	275	19	293	Pseudopithomyces chartarum voucher C284 small subunit ribosomal RNA gene, partial sequence	2.57E-133	488	100	100
Zotu1644	gi|1546192297|gb|MK347849.1|	1892770	N/A	N/A	N/A	99.273	275	275	926	2	0	0	1	275	19	293	Pseudopithomyces chartarum voucher C268 small subunit ribosomal RNA gene, partial sequence	2.57E-133	488	100	100
Zotu1644	gi|1518371126|gb|MH388329.1|	2485542	N/A	N/A	N/A	99.273	275	275	965	2	0	0	1	275	65	339	Pseudopithomyces pandanicola voucher MFLUCC 18-0116 18S small subunit ribosomal RNA gene, partial sequence	2.57E-133	488	100	100
Zotu1644	gi|1370741104|gb|MG829168.1|	2134015	N/A	N/A	N/A	99.273	275	275	951	2	0	0	1	275	44	318	Pseudopithomyces rosae strain MFLUCC 15-0035 18S ribosomal RNA gene, partial sequence	2.57E-133	488	100	100
Zotu1644	gi|1339978614|gb|MF173606.1|	2081642	N/A	N/A	N/A	99.273	275	275	923	2	0	0	1	275	48	322	Pseudopithomyces kunmingensis strain MFLUCC 17-0314 18S ribosomal RNA gene, partial sequence	2.57E-133	488	100	100
Zotu1644	gi|1694443844|ref|NG_065665.1|	1962972	N/A	N/A	N/A	99.273	275	275	1056	2	0	0	1	275	81	355	Paraphaeosphaeria viciae MFLU 15-1231 18S rRNA gene, partial sequence; from TYPE material	2.57E-133	488	100	100
Zotu888	gi|1199744127|gb|MF185182.1|	4039	N/A	N/A	N/A	100	282	282	6841	0	0	0	1	282	274	555	Daucus carota cultivar Daucus carota small subunit ribosomal RNA gene, partial sequence; internal transcribed spacer 1, 5.8S ribosomal RNA gene, and internal transcribed spacer 2, complete sequence; and large subunit ribosomal RNA gene, partial sequence	8.09E-140	509	100	100
Zotu888	gi|1199744098|gb|MF185152.1|	4039	N/A	N/A	N/A	100	282	282	6841	0	0	0	1	282	274	555	Daucus carota small subunit ribosomal RNA gene, partial sequence; internal transcribed spacer 1, 5.8S ribosomal RNA gene, and internal transcribed spacer 2, complete sequence; and large subunit ribosomal RNA gene, partial sequence	8.09E-140	509	100	100
Zotu888	gi|346230943|gb|JF703099.1|	4045	N/A	N/A	N/A	100	282	282	1644	0	0	0	1	282	66	347	Apium graveolens 18S ribosomal RNA gene, partial sequence	8.09E-140	509	100	100
Zotu888	gi|219819090|gb|FJ150154.1|	79200	N/A	N/A	N/A	100	282	282	992	0	0	0	1	282	991	710	Daucus carota subsp. sativus clone BAC C034E06 genomic sequence	8.09E-140	509	100	100
Zotu888	gi|194396510|gb|EU647066.1|	260559	N/A	N/A	N/A	100	280	282	552	0	0	0	3	282	126	405	Uncultured streptophyte clone D0810_06_S small subunit ribosomal RNA gene, partial sequence	9.85E-139	506	99	99
Zotu888	gi|219817272|gb|FJ148336.1|	79200	N/A	N/A	N/A	99.645	282	282	857	1	0	0	1	282	126	407	Daucus carota subsp. sativus clone BAC C082M12 genomic sequence	3.44E-138	505	100	100
Zotu888	gi|219816822|gb|FJ147886.1|	79200	N/A	N/A	N/A	99.644	281	282	663	1	0	0	2	282	406	126	Daucus carota subsp. sativus clone BAC C126H02 genomic sequence	3.44E-138	504	99	99
Zotu888	gi|219818859|gb|FJ149923.1|	79200	N/A	N/A	N/A	99.636	275	282	534	1	0	0	8	282	1	275	Daucus carota subsp. sativus clone BAC C106A04 genomic sequence	6.22E-135	493	98	98
Zotu888	gi|1855019166|gb|MT610976.1|	40947	N/A	N/A	N/A	98.582	282	282	5782	4	0	0	1	282	138	419	Zizia aurea isolate DPP61 small subunit ribosomal RNA gene, partial sequence; internal transcribed spacer 1, 5.8S ribosomal RNA gene, and internal transcribed spacer 2, complete sequence; and large subunit ribosomal RNA gene, partial sequence	2.17E-134	491	100	100
Zotu888	gi|1855019165|gb|MT610975.1|	178718	N/A	N/A	N/A	98.582	282	282	5782	4	0	0	1	282	138	419	Zizia aptera isolate DPP60 small subunit ribosomal RNA gene, partial sequence; internal transcribed spacer 1, 5.8S ribosomal RNA gene, and internal transcribed spacer 2, complete sequence; and large subunit ribosomal RNA gene, partial sequence	2.17E-134	491	100	100
Zotu2745	gi|1831630182|gb|MT340749.1|	2726494	N/A	N/A	N/A	98.905	274	274	1023	3	0	0	1	274	70	343	Acrogenospora verrucispora culture MFLUCC:18-1617 small subunit ribosomal RNA gene, partial sequence	3.79E-131	481	100	100
Zotu2745	gi|1802567356|gb|MT000356.1|	1920921	N/A	N/A	N/A	98.905	274	274	1028	3	0	0	1	274	69	342	Dothioraceae sp. strain LSU0866 small subunit ribosomal RNA gene, partial sequence	3.79E-131	481	100	100
Zotu2745	gi|1811401803|ref|NG_067671.1|	2268031	N/A	N/A	N/A	98.905	274	274	1029	3	0	0	1	274	73	346	Acrogenospora thailandica MFLUCC 17-2396 18S rRNA gene, partial sequence; from TYPE material	3.79E-131	481	100	100
Zotu2745	gi|1802474925|gb|MN995480.1|	61296	N/A	N/A	N/A	98.905	274	274	1653	3	0	0	1	274	68	341	Aureobasidium sp. isolate 6C small subunit ribosomal RNA gene, partial sequence	3.79E-131	481	100	100
Zotu2745	gi|1802474921|gb|MN995476.1|	61296	N/A	N/A	N/A	98.905	274	274	1655	3	0	0	1	274	70	343	Aureobasidium sp. isolate 3CYEAST small subunit ribosomal RNA gene, partial sequence	3.79E-131	481	100	100
Zotu2745	gi|1720278307|gb|MN268776.1|	61296	N/A	N/A	N/A	98.905	274	274	2841	3	0	0	1	274	137	410	Aureobasidium sp. strain SM15UFAM small subunit ribosomal RNA gene, partial sequence; internal transcribed spacer 1, 5.8S ribosomal RNA gene, and internal transcribed spacer 2, complete sequence; and large subunit ribosomal RNA gene, partial sequence	3.79E-131	481	100	100
Zotu2745	gi|1663099664|gb|CP039167.1|	1280	N/A	N/A	N/A	98.905	274	274	2866643	3	0	0	1	274	2842809	2843082	Staphylococcus aureus strain R50 chromosome, complete genome	3.79E-131	481	100	100
Zotu2745	gi|1632313515|ref|NG_065059.1|	1660031	N/A	N/A	N/A	98.905	274	274	1083	3	0	0	1	274	97	370	Minutisphaera aspera DSM 29578 18S rRNA gene, partial sequence; from TYPE material	3.79E-131	481	100	100
Zotu2745	gi|1632313296|ref|NG_064840.1|	1206587	N/A	N/A	N/A	98.905	274	274	1027	3	0	0	1	274	71	344	Minutisphaera japonica HHUF 30098 18S rRNA gene, partial sequence; from TYPE material	3.79E-131	481	100	100
Zotu2745	gi|1482012883|gb|MG787770.1|	1711993	N/A	N/A	N/A	98.905	274	274	1023	3	0	0	1	274	68	341	Resinoporia cincta voucher JV 1009/12 from USA small subunit ribosomal RNA gene, partial sequence	3.79E-131	481	100	100
Zotu1683	gi|1802567356|gb|MT000356.1|	1920921	N/A	N/A	N/A	100	273	273	1028	0	0	0	1	273	70	342	Dothioraceae sp. strain LSU0866 small subunit ribosomal RNA gene, partial sequence	5.99E-135	493	100	100
Zotu1683	gi|1802474925|gb|MN995480.1|	61296	N/A	N/A	N/A	100	273	273	1653	0	0	0	1	273	69	341	Aureobasidium sp. isolate 6C small subunit ribosomal RNA gene, partial sequence	5.99E-135	493	100	100
Zotu1683	gi|1802474921|gb|MN995476.1|	61296	N/A	N/A	N/A	100	273	273	1655	0	0	0	1	273	71	343	Aureobasidium sp. isolate 3CYEAST small subunit ribosomal RNA gene, partial sequence	5.99E-135	493	100	100
Zotu1683	gi|1720278307|gb|MN268776.1|	61296	N/A	N/A	N/A	100	273	273	2841	0	0	0	1	273	138	410	Aureobasidium sp. strain SM15UFAM small subunit ribosomal RNA gene, partial sequence; internal transcribed spacer 1, 5.8S ribosomal RNA gene, and internal transcribed spacer 2, complete sequence; and large subunit ribosomal RNA gene, partial sequence	5.99E-135	493	100	100
Zotu1683	gi|1663099664|gb|CP039167.1|	1280	N/A	N/A	N/A	100	273	273	2866643	0	0	0	1	273	2842810	2843082	Staphylococcus aureus strain R50 chromosome, complete genome	5.99E-135	493	100	100
Zotu1683	gi|1632313515|ref|NG_065059.1|	1660031	N/A	N/A	N/A	100	273	273	1083	0	0	0	1	273	98	370	Minutisphaera aspera DSM 29578 18S rRNA gene, partial sequence; from TYPE material	5.99E-135	493	100	100
Zotu1683	gi|1632313296|ref|NG_064840.1|	1206587	N/A	N/A	N/A	100	273	273	1027	0	0	0	1	273	72	344	Minutisphaera japonica HHUF 30098 18S rRNA gene, partial sequence; from TYPE material	5.99E-135	493	100	100
Zotu1683	gi|1482012883|gb|MG787770.1|	1711993	N/A	N/A	N/A	100	273	273	1023	0	0	0	1	273	69	341	Resinoporia cincta voucher JV 1009/12 from USA small subunit ribosomal RNA gene, partial sequence	5.99E-135	493	100	100
Zotu1683	gi|966344144|gb|KT285767.1|	175245	N/A	N/A	N/A	100	273	273	1641	0	0	0	1	273	121	393	Uncultured fungus clone YL_OTU11 18S ribosomal RNA gene, partial sequence	5.99E-135	493	100	100
Zotu1683	gi|966344136|gb|KT285759.1|	175245	N/A	N/A	N/A	100	273	273	1646	0	0	0	1	273	121	393	Uncultured fungus clone YL_OTU03 18S ribosomal RNA gene, partial sequence	5.99E-135	493	100	100
Zotu1024	gi|1336505182|gb|MG859242.1|	1174673	N/A	N/A	N/A	97.794	272	273	794	6	0	0	1	272	79	350	Morchella importuna isolate HK025 small subunit ribosomal RNA gene, partial sequence	2.90E-126	464	99	99
Zotu1024	gi|2238731605|gb|ON510786.1|	1917366	N/A	N/A	N/A	97.794	272	273	1104	6	0	0	1	272	90	361	Tuber sp. isolate YAAS-L3105 small subunit ribosomal RNA gene, partial sequence	2.90E-126	464	99	99
Zotu1024	gi|206597934|gb|FJ176800.1|	44609	N/A	N/A	N/A	97.794	272	273	1662	6	0	0	1	272	81	352	Verpa bohemica isolate AFTOL-ID 58 18S small subunit ribosomal RNA gene, partial sequence	2.90E-126	464	99	99
Zotu1024	gi|1747459|gb|U42645.1|VBU42645	44609	N/A	N/A	N/A	97.794	272	273	1729	6	0	0	1	272	101	372	Verpa bohemica 18S small subunit ribosomal RNA gene, partial sequence	2.90E-126	464	99	99
Zotu1024	gi|45775639|gb|AY544710.1|	44608	N/A	N/A	N/A	97.426	272	273	1705	7	0	0	1	272	106	377	Verpa conica isolate AFTOL-ID 74 18S ribosomal RNA gene, partial sequence	1.23E-124	460	99	99
Zotu1024	gi|1747460|gb|U42644.1|VCU42644	44608	N/A	N/A	N/A	97.426	272	273	1729	7	0	0	1	272	101	372	Verpa conica 18S small subunit ribosomal RNA gene, partial sequence	1.23E-124	460	99	99
Zotu1024	gi|2063420786|gb|MZ501952.1|	173108	N/A	N/A	N/A	97.436	273	273	1655	6	1	1	1	272	69	341	Marcelleina persoonii strain M.per. ARF-1 small subunit ribosomal RNA gene, partial sequence	4.31E-124	458	99	99
Zotu1024	gi|171850350|gb|AY544708.2|	39407	N/A	N/A	N/A	97.436	273	273	1655	6	1	1	1	272	71	343	Morchella cf. esculenta OSC 100041 isolate AFTOL-ID 60 18S ribosomal RNA gene, partial sequence	4.31E-124	458	99	99
Zotu1024	gi|1747451|gb|U42642.1|MEU42642	39407	N/A	N/A	N/A	97.436	273	273	1715	6	1	1	1	272	101	373	Morchella esculenta 18S small subunit ribosomal RNA gene, partial sequence	4.31E-124	458	99	99
Zotu1024	gi|1806610612|gb|MT028543.1|	273282	N/A	N/A	N/A	97.445	274	273	1046	5	2	2	1	272	65	338	Sarea difformis voucher JR6451 small subunit ribosomal RNA gene, partial sequence	1.50E-123	456	99	99
Zotu4563	gi|387940941|gb|JQ689427.1|	175243	N/A	N/A	N/A	98.182	275	275	1652	5	0	0	1	275	120	394	Uncultured Ascomycota clone Pa2007C1 18S ribosomal RNA gene, partial sequence; internal transcribed spacer 1, 5.8S ribosomal RNA gene, and internal transcribed spacer 2, complete sequence; and 28S ribosomal RNA gene, partial sequence	5.65E-129	474	100	100
Zotu4563	gi|1575737344|gb|MK531788.1|	1755438	N/A	N/A	N/A	97.818	275	275	1032	6	0	0	1	275	70	344	Tetracladium sp. isolate M16HEL1386A3-02 small subunit ribosomal RNA gene, partial sequence	6.89E-128	470	100	100
Zotu4563	gi|452835821|gb|JX188287.1|	100272	N/A	N/A	N/A	97.818	275	275	1755	6	0	0	1	275	119	393	Uncultured eukaryote clone CC02SE05.095 18S ribosomal RNA gene, partial sequence	6.89E-128	470	100	100
Zotu4563	gi|1575737331|gb|MK531782.1|	1755438	N/A	N/A	N/A	97.455	275	275	1045	7	0	0	1	275	87	361	Tetracladium sp. isolate M16HEL1360D1-02 small subunit ribosomal RNA gene, partial sequence	2.93E-126	465	100	100
Zotu4563	gi|1585206531|gb|MK585030.1|	1763472	N/A	N/A	N/A	97.455	275	275	1027	7	0	0	1	275	68	342	Calloria urticae voucher MFLU 18-0697 small subunit ribosomal RNA gene, partial sequence	2.93E-126	465	100	100
Zotu4563	gi|1585206530|gb|MK585029.1|	1763472	N/A	N/A	N/A	97.455	275	275	1021	7	0	0	1	275	67	341	Calloria urticae voucher MFLU 18-0696 small subunit ribosomal RNA gene, partial sequence	2.93E-126	465	100	100
Zotu4563	gi|1333994255|gb|MG829301.1|	2026243	N/A	N/A	N/A	97.455	275	275	1648	7	0	0	1	275	55	329	Glomeromycotina sp. voucher WR580_A small subunit ribosomal RNA gene, partial sequence	2.93E-126	465	100	100
Zotu4563	gi|780956715|gb|KM096352.1|	1629047	N/A	N/A	N/A	97.455	275	275	1537	7	0	0	1	275	69	343	Tetracladium sp. MF554 18S ribosomal RNA gene, partial sequence	2.93E-126	465	100	100
Zotu4563	gi|758258706|gb|KP234352.1|	556894	N/A	N/A	N/A	97.455	275	275	5228	7	0	0	1	275	73	347	Articulospora atra strain CCM F-0684 18S ribosomal RNA gene, partial sequence; internal transcribed spacer 1, 5.8S ribosomal RNA gene, and internal transcribed spacer 2, complete sequence; and 28S ribosomal RNA gene, partial sequence	2.93E-126	465	100	100
Zotu4563	gi|2238947554|gb|ON514072.1|	1755438	N/A	N/A	N/A	97.455	275	275	1095	7	0	0	1	275	101	375	Tetracladium sp. isolate YIM F02264 small subunit ribosomal RNA gene, partial sequence	2.93E-126	465	100	100
Zotu1872	gi|332712526|gb|JF747216.1|	1030610	N/A	N/A	N/A	100	274	274	1737	0	0	0	1	274	117	390	Colpoda sp. MD-2011 18S ribosomal RNA gene, partial sequence; macronuclear	1.72E-135	495	100	100
Zotu1872	gi|2178724620|gb|OM278536.1|	459237	N/A	N/A	N/A	98.905	274	274	1673	3	0	0	1	274	114	387	Bresslauides discoideus strain J21 small subunit ribosomal RNA gene, partial sequence	3.79E-131	481	100	100
Zotu1872	gi|329754432|gb|HM140394.1|	459237	N/A	N/A	N/A	98.905	274	274	1784	3	0	0	1	274	139	412	Bresslauides discoideus isolate KR-09091401 small subunit ribosomal RNA gene, partial sequence; macronuclear	3.79E-131	481	100	100
Zotu1872	gi|156499055|gb|EU039885.1|	459237	N/A	N/A	N/A	98.905	274	274	1700	3	0	0	1	274	116	389	Bresslauides discoideus 18S ribosomal RNA gene, partial sequence; macronuclear	3.79E-131	481	100	100
Zotu1872	gi|646281701|gb|KJ607919.1|	1030388	N/A	N/A	N/A	99.27	274	274	1689	0	2	2	1	274	101	372	Exocolpoda augustini strain PAPSc-6 18S ribosomal RNA gene, partial sequence	1.32E-130	479	100	100
Zotu1872	gi|336109628|gb|JN020237.1|	175274	N/A	N/A	N/A	98.54	274	274	1627	4	0	0	1	274	6	279	Uncultured alveolate clone cher4_1E_122 small subunit ribosomal RNA gene, partial sequence	4.62E-130	477	100	100
Zotu1872	gi|332712524|gb|JF747214.1|	1030388	N/A	N/A	N/A	98.54	274	274	1779	2	2	2	1	274	139	410	Exocolpoda augustini 18S ribosomal RNA gene, partial sequence; macronuclear	1.97E-128	471	100	100
Zotu4383	gi|1236772185|gb|MF766301.1|	2028443	N/A	N/A	N/A	93.863	277	277	1907	15	1	2	1	277	12	286	Lichinella nigritella voucher M. Schultz 16228d small subunit ribosomal RNA gene, partial sequence	3.16E-113	421	100	100
Zotu4383	gi|2236816585|gb|ON479837.1|	5580	N/A	N/A	N/A	93.863	277	277	860	14	2	3	2	277	139	413	Aureobasidium pullulans clone CD3-K4 small subunit ribosomal RNA gene, partial sequence	3.85E-112	418	99	99
Zotu4383	gi|37722429|gb|AY149681.1|	214680	N/A	N/A	N/A	92.754	276	277	1672	18	2	2	2	277	40	313	Harpidium rutilans 18S ribosomal RNA gene, partial sequence	2.96E-107	401	99	99
Zotu2298	gi|675601941|gb|KJ925386.1|	100272	N/A	N/A	N/A	96.786	280	279	1509	8	1	1	1	279	86	365	Uncultured eukaryote clone 275G01 small subunit ribosomal RNA gene, partial sequence	3.63E-125	462	100	100
Zotu2298	gi|675601831|gb|KJ925276.1|	100272	N/A	N/A	N/A	96.786	280	279	1505	8	1	1	1	279	86	365	Uncultured eukaryote clone 271G09 small subunit ribosomal RNA gene, partial sequence	3.63E-125	462	100	100
Zotu2298	gi|675601823|gb|KJ925268.1|	100272	N/A	N/A	N/A	96.786	280	279	1428	8	1	1	1	279	86	365	Uncultured eukaryote clone 271B04 small subunit ribosomal RNA gene, partial sequence	3.63E-125	462	100	100
Zotu2298	gi|675601822|gb|KJ925267.1|	100272	N/A	N/A	N/A	96.786	280	279	1508	8	1	1	1	279	86	365	Uncultured eukaryote clone 271B01 small subunit ribosomal RNA gene, partial sequence	3.63E-125	462	100	100
Zotu2298	gi|675601770|gb|KJ925215.1|	100272	N/A	N/A	N/A	96.786	280	279	1507	8	1	1	1	279	86	365	Uncultured eukaryote clone 269B10 small subunit ribosomal RNA gene, partial sequence	3.63E-125	462	100	100
Zotu2298	gi|343957362|gb|HQ438111.1|	329652	N/A	N/A	N/A	96.786	280	279	1603	8	1	1	1	279	8	287	Uncultured marine alveolate clone North_Pole_SI60_17 18S ribosomal RNA gene, partial sequence	3.63E-125	462	100	100
Zotu2298	gi|154814780|gb|EU078278.1|	203449	N/A	N/A	N/A	96.786	280	279	526	8	1	1	1	279	118	397	Uncultured marine eukaryote clone E1-40 18S ribosomal RNA gene, partial sequence	3.63E-125	462	100	100
Zotu2298	gi|675602610|gb|KJ926055.1|	100272	N/A	N/A	N/A	96.429	280	279	500	9	1	1	1	279	105	384	Uncultured eukaryote clone 8h02 small subunit ribosomal RNA gene, partial sequence	4.42E-124	457	100	100
Zotu2298	gi|675602224|gb|KJ925669.1|	100272	N/A	N/A	N/A	96.429	280	279	500	9	1	1	1	279	105	384	Uncultured eukaryote clone 161f07 small subunit ribosomal RNA gene, partial sequence	4.42E-124	457	100	100
Zotu2298	gi|675602051|gb|KJ925496.1|	100272	N/A	N/A	N/A	96.429	280	279	1494	9	1	1	1	279	83	362	Uncultured eukaryote clone 281F04 small subunit ribosomal RNA gene, partial sequence	4.42E-124	457	100	100
Zotu2562	gi|1841980673|gb|MT472610.1|	1933427	N/A	N/A	N/A	100	274	274	1024	0	0	0	1	274	68	341	Herpotrichiellaceae sp. strain 18AATH015 small subunit ribosomal RNA gene, partial sequence	1.72E-135	495	100	100
Zotu2562	gi|1059792632|gb|AH003341.2|	91922	N/A	N/A	N/A	100	274	274	1083	0	0	0	1	274	97	370	Exophiala castellanii small subunit ribosomal RNA genes, partial sequence	1.72E-135	495	100	100
Zotu2562	gi|189418981|gb|EU723498.1|	43229	N/A	N/A	N/A	100	274	274	1023	0	0	0	1	274	23	296	Capronia coronata isolate NIOCC F50 18S ribosomal RNA gene, partial sequence	1.72E-135	495	100	100
Zotu2562	gi|148628057|gb|EF413603.1|	85185	N/A	N/A	N/A	100	274	274	1614	0	0	0	1	274	7	280	Capronia munkii isolate AFTOL-ID 656 18S ribosomal RNA gene, partial sequence	1.72E-135	495	100	100
Zotu2562	gi|117652895|gb|EF060490.1|	422609	N/A	N/A	N/A	100	274	274	894	0	0	0	1	274	108	381	Herpotrichiellaceae sp. LM124 18S ribosomal RNA gene, partial sequence	1.72E-135	495	100	100
Zotu2562	gi|15865210|emb|AJ232939.1|	43229	N/A	N/A	N/A	100	274	274	1755	0	0	0	1	274	95	368	Capronia coronata nuclear 18S rRNA gene, partial	1.72E-135	495	100	100
Zotu2562	gi|4138354|emb|X91898.1|	86340	N/A	N/A	N/A	100	274	274	1755	0	0	0	1	274	97	370	P.prototropha 18S ribosomal RNA (exons 1, 2, 3, and 4)	1.72E-135	495	100	100
Zotu2562	gi|1040760|emb|X79317.1|	5970	N/A	N/A	N/A	100	274	274	1757	0	0	0	1	274	97	370	W.dermatitidis (ATCC 34100) 18S rRNA gene, exons 1, 2 and 3	1.72E-135	495	100	100
Zotu2562	gi|1535924127|ref|NG_063101.1|	43226	N/A	N/A	N/A	100	274	274	1731	0	0	0	1	274	97	370	Capronia mansonii CBS 101.67 18S rRNA gene, partial sequence; from TYPE material	1.72E-135	495	100	100
Zotu2562	gi|736341|gb|L37002.1|WANRROA	5970	N/A	N/A	N/A	100	274	274	1044	0	0	0	1	274	79	352	Wangiella dermatitidis small subunit ribosomal RNA (rRNA)	1.72E-135	495	100	100
Zotu1188	gi|927353614|gb|KT252511.1|	100272	N/A	N/A	N/A	98.921	278	278	498	3	0	0	1	278	118	395	Uncultured eukaryote clone OTU_88 18S ribosomal RNA gene, partial sequence	2.60E-133	489	100	100
Zotu1188	gi|654746743|dbj|AB970009.1|	100272	N/A	N/A	N/A	97.482	278	278	563	6	1	1	1	278	135	411	Uncultured eukaryote gene for 18S rRNA, partial sequence, clone: NoF_DNA_04	8.50E-127	467	100	100
Zotu1188	gi|654746473|dbj|AB970456.1|	100272	N/A	N/A	N/A	97.482	278	278	563	6	1	1	1	278	135	411	Uncultured eukaryote rRNA for 18S rRNA, partial sequence, clone: CompH_RNA_52	8.50E-127	467	100	100
Zotu1188	gi|654746439|dbj|AB970443.1|	100272	N/A	N/A	N/A	97.482	278	278	565	6	1	1	1	278	137	413	Uncultured eukaryote rRNA for 18S rRNA, partial sequence, clone: CompH_RNA_32	8.50E-127	467	100	100
Zotu1188	gi|194272466|gb|EU567259.1|	175275	N/A	N/A	N/A	97.482	278	278	1114	6	1	1	1	278	41	317	Uncultured cercozoan isolate DB-2703-14 18S ribosomal RNA gene, partial sequence	8.50E-127	467	100	100
Zotu2308	gi|2289393585|gb|OP297784.1|	2974739	N/A	N/A	N/A	98.905	274	274	1048	3	0	0	1	274	88	361	Pseudocoleophoma sp. LL-2022a culture ZHKUCC:22-0205 voucher ZHKU 22-0118 small subunit ribosomal RNA gene, partial sequence	3.79E-131	481	100	100
Zotu2308	gi|2223890391|gb|ON244667.1|	2935553	N/A	N/A	N/A	98.905	274	274	1052	3	0	0	1	274	71	344	Pseudocoleophoma sp. NDK-2022a strain ZHKUCC 21-0124 small subunit ribosomal RNA gene, partial sequence	3.79E-131	481	100	100
Zotu2308	gi|1546192500|gb|MK347917.1|	1382551	N/A	N/A	N/A	98.54	274	274	1150	4	0	0	1	274	119	392	Periconia byssoides voucher C460 small subunit ribosomal RNA gene, partial sequence	4.62E-130	477	100	100
Zotu2308	gi|1546192456|gb|MK347902.1|	1382551	N/A	N/A	N/A	98.54	274	274	1079	4	0	0	1	274	91	364	Periconia byssoides voucher C445B small subunit ribosomal RNA gene, partial sequence	4.62E-130	477	100	100
Zotu2308	gi|1546192282|gb|MK347844.1|	2555544	N/A	N/A	N/A	98.54	274	274	1126	4	0	0	1	274	105	378	Pseudocoleophoma bauhiniae voucher C251 small subunit ribosomal RNA gene, partial sequence	4.62E-130	477	100	100
Zotu2308	gi|1275510722|gb|KY753889.1|	2052681	N/A	N/A	N/A	98.54	274	274	952	4	0	0	1	274	90	363	Periconia thailandica strain MFLUCC 17-0065 18S ribosomal RNA gene, partial sequence	4.62E-130	477	100	100
Zotu2308	gi|1546185231|ref|NG_063611.1|	1910973	N/A	N/A	N/A	98.54	274	274	994	4	0	0	1	274	56	329	Pseudodictyosporium thailandica MFLUCC 16-0029 18S rRNA gene, partial sequence; from TYPE material	4.62E-130	477	100	100
Zotu2308	gi|957540466|dbj|AB797281.1|	1303448	N/A	N/A	N/A	98.54	274	274	1026	4	0	0	1	274	72	345	Periconia sp. H 4853 gene for 18S rRNA, partial sequence, strain: H 4853	4.62E-130	477	100	100
Zotu2308	gi|957540465|dbj|AB797280.1|	1303447	N/A	N/A	N/A	98.54	274	274	1025	4	0	0	1	274	71	344	Periconia sp. H 4600 gene for 18S rRNA, partial sequence, strain: H 4600	4.62E-130	477	100	100
Zotu2308	gi|957540463|dbj|AB797278.1|	1383417	N/A	N/A	N/A	98.54	274	274	1025	4	0	0	1	274	71	344	Periconia pseudobyssoides gene for 18S rRNA, partial sequence, strain: H 4151	4.62E-130	477	100	100
Zotu3681	gi|1690553257|gb|MK265247.1|	2590540	N/A	N/A	N/A	100	277	278	1537	0	0	0	2	278	4	280	Parabistichella multilineae isolate JHJ24P small subunit ribosomal RNA gene, partial sequence	4.12E-137	500	99	99
Zotu3681	gi|751363215|gb|KP266625.1|	1590140	N/A	N/A	N/A	100	277	278	1774	0	0	0	2	278	137	413	Lamtostyla ovalis isolate A490 18S ribosomal RNA gene, partial sequence	4.12E-137	500	99	99
Zotu3681	gi|1444462538|gb|MH143251.1|	2293725	N/A	N/A	N/A	100	277	278	1753	0	0	0	2	278	113	389	Uroleptoides longiseries isolate WJY2015050901 small subunit ribosomal RNA gene, partial sequence	4.12E-137	500	99	99
Zotu3681	gi|1208038933|gb|KY492517.1|	2011103	N/A	N/A	N/A	100	277	278	1610	0	0	0	2	278	4	280	Paraholosticha pannonica 18S ribosomal RNA gene, partial sequence	4.12E-137	500	99	99
Zotu3681	gi|1084007886|gb|KX641150.1|	1911232	N/A	N/A	N/A	100	277	278	1677	0	0	0	2	278	67	343	Lamtostyla salina isolate Leo2015032501 small subunit ribosomal RNA gene, partial sequence	4.12E-137	500	99	99
Zotu3681	gi|2171240071|gb|OM057537.1|	2906744	N/A	N/A	N/A	100	277	278	1639	0	0	0	2	278	26	302	Lamtostyla granulifera isolate LZ2021041801 small subunit ribosomal RNA gene, partial sequence	4.12E-137	500	99	99
Zotu3681	gi|669633663|gb|KJ509196.1|	1527796	N/A	N/A	N/A	100	277	278	1694	0	0	0	2	278	57	333	Bistichella FG-2014 voucher FYB2012040801 small subunit ribosomal RNA gene, partial sequence	4.12E-137	500	99	99
Zotu3681	gi|584481726|gb|KC851738.1|	340210	N/A	N/A	N/A	100	277	278	560	0	0	0	2	278	135	411	Uncultured microeukaryote clone E-12 18S ribosomal RNA gene, partial sequence	4.12E-137	500	99	99
Zotu3681	gi|1852633479|gb|MT604042.1|	2744346	N/A	N/A	N/A	100	277	278	1664	0	0	0	2	278	51	327	Bistichella sinensis isolate LZ2016041701 small subunit ribosomal RNA gene, partial sequence	4.12E-137	500	99	99
Zotu3681	gi|1908832961|gb|MW035913.1|	2774491	N/A	N/A	N/A	100	277	278	1694	0	0	0	2	278	58	334	Uroleptoides salina isolate WJ2017052105 small subunit ribosomal RNA gene and internal transcribed spacer 1, partial sequence	4.12E-137	500	99	99
Zotu3323	gi|1800221874|gb|MN982863.1|	1075094	N/A	N/A	N/A	99.635	274	275	996	1	0	0	2	275	66	339	Plenodomus collinsoniae voucher VT02 small subunit ribosomal RNA gene, partial sequence	7.36E-134	490	99	99
Zotu3323	gi|1752309347|gb|MN516752.1|	2650808	N/A	N/A	N/A	99.635	274	275	1038	1	0	0	2	275	68	341	Ochraceocephala foeniculi strain Di3AF15 small subunit ribosomal RNA gene, partial sequence	7.36E-134	490	99	99
Zotu3323	gi|1752309346|gb|MN516751.1|	2650808	N/A	N/A	N/A	99.635	274	275	1011	1	0	0	2	275	70	343	Ochraceocephala foeniculi strain Di3AF14 small subunit ribosomal RNA gene, partial sequence	7.36E-134	490	99	99
Zotu3323	gi|1752309345|gb|MN516750.1|	2650808	N/A	N/A	N/A	99.635	274	275	1081	1	0	0	2	275	100	373	Ochraceocephala foeniculi strain Di3AF13 small subunit ribosomal RNA gene, partial sequence	7.36E-134	490	99	99
Zotu3323	gi|1752309344|gb|MN516749.1|	2650808	N/A	N/A	N/A	99.635	274	275	1090	1	0	0	2	275	100	373	Ochraceocephala foeniculi strain Di3AF10 small subunit ribosomal RNA gene, partial sequence	7.36E-134	490	99	99
Zotu3323	gi|1752309343|gb|MN516748.1|	2650808	N/A	N/A	N/A	99.635	274	275	1019	1	0	0	2	275	67	340	Ochraceocephala foeniculi strain Di3AF9 small subunit ribosomal RNA gene, partial sequence	7.36E-134	490	99	99
Zotu3323	gi|1752309342|gb|MN516747.1|	2650808	N/A	N/A	N/A	99.635	274	275	1038	1	0	0	2	275	68	341	Ochraceocephala foeniculi strain Di3AF6 small subunit ribosomal RNA gene, partial sequence	7.36E-134	490	99	99
Zotu3323	gi|1752309341|gb|MN516746.1|	2650808	N/A	N/A	N/A	99.635	274	275	1020	1	0	0	2	275	68	341	Ochraceocephala foeniculi strain Di3AF5 small subunit ribosomal RNA gene, partial sequence	7.36E-134	490	99	99
Zotu3323	gi|1752309340|gb|MN516745.1|	2650808	N/A	N/A	N/A	99.635	274	275	1037	1	0	0	2	275	67	340	Ochraceocephala foeniculi strain Di3AF3 small subunit ribosomal RNA gene, partial sequence	7.36E-134	490	99	99
Zotu3323	gi|1752309339|gb|MN516744.1|	2650808	N/A	N/A	N/A	99.635	274	275	1052	1	0	0	2	275	78	351	Ochraceocephala foeniculi strain Di3AF2 small subunit ribosomal RNA gene, partial sequence	7.36E-134	490	99	99
Zotu2795	gi|651461528|gb|KF156101.1|	1051791	N/A	N/A	N/A	98.54	274	273	1464	2	2	2	2	273	1	274	Scolecobasidium fusiforme strain CBS 586.82 18S ribosomal RNA gene, partial sequence	6.83E-128	470	99	99
Zotu2795	gi|566638355|gb|KC691823.1|	175245	N/A	N/A	N/A	98.54	274	273	532	2	2	2	2	273	32	305	Uncultured fungus clone CLH_24 18S ribosomal RNA gene, partial sequence	6.83E-128	470	99	99
Zotu2795	gi|378343661|gb|JN604474.1|	104697	N/A	N/A	N/A	98.54	274	273	1038	2	2	2	2	273	68	341	Xenochalara juniperi voucher CE274 18S ribosomal RNA gene, partial sequence	6.83E-128	470	99	99
Zotu2795	gi|378343660|gb|JN604473.1|	104697	N/A	N/A	N/A	98.54	274	273	1049	2	2	2	2	273	78	351	Xenochalara juniperi voucher CE210 18S ribosomal RNA gene, partial sequence	6.83E-128	470	99	99
Zotu2795	gi|194361529|emb|FM200009.1|	175245	N/A	N/A	N/A	98.54	274	273	960	2	2	2	2	273	8	281	Uncultured fungus partial 18S rRNA gene, clone 1F27	6.83E-128	470	99	99
Zotu2795	gi|9622913|gb|AF203463.1|AF203463	132167	N/A	N/A	N/A	98.54	274	273	1032	2	2	2	2	273	66	339	Chalara fusidioides small subunit ribosomal RNA gene, partial sequence	6.83E-128	470	99	99
Zotu2795	gi|1383780295|gb|MH259107.1|	2172133	N/A	N/A	N/A	98.182	275	273	727	3	2	2	1	273	106	380	Lichenothelia sp. isolate L2334 small subunit ribosomal RNA gene, partial sequence	8.32E-127	467	100	100
Zotu2795	gi|1383780294|gb|MH259106.1|	2172133	N/A	N/A	N/A	98.182	275	273	779	3	2	2	1	273	101	375	Lichenothelia sp. isolate L2333 small subunit ribosomal RNA gene, partial sequence	8.32E-127	467	100	100
Zotu2795	gi|356459780|gb|JF972288.1|	100272	N/A	N/A	N/A	98.182	275	273	526	3	2	2	1	273	39	313	Uncultured eukaryote clone Out-677 18S ribosomal RNA gene, partial sequence	8.32E-127	467	100	100
Zotu2795	gi|356459699|gb|JF972207.1|	100272	N/A	N/A	N/A	98.182	275	273	526	3	2	2	1	273	39	313	Uncultured eukaryote clone Out-594 18S ribosomal RNA gene, partial sequence	8.32E-127	467	100	100
Zotu2664	gi|1861748443|ref|NG_070149.1|	2704232	N/A	N/A	N/A	98.917	277	277	982	2	1	1	1	277	50	325	Yunnanensis chromolaenae MFLUCC 17-1487 18S rRNA gene, partial sequence; from TYPE material	1.10E-131	483	100	100
Zotu2664	gi|1800221874|gb|MN982863.1|	1075094	N/A	N/A	N/A	98.917	277	277	996	2	1	1	1	277	64	339	Plenodomus collinsoniae voucher VT02 small subunit ribosomal RNA gene, partial sequence	1.10E-131	483	100	100
Zotu2664	gi|1835879711|ref|NG_068403.1|	2585235	N/A	N/A	N/A	98.917	277	277	979	2	1	1	1	277	47	322	Amarenographium ammophilicola MFLU 17-2571 18S rRNA gene, partial sequence; from TYPE material	1.10E-131	483	100	100
Zotu2664	gi|1752309347|gb|MN516752.1|	2650808	N/A	N/A	N/A	98.917	277	277	1038	2	1	1	1	277	66	341	Ochraceocephala foeniculi strain Di3AF15 small subunit ribosomal RNA gene, partial sequence	1.10E-131	483	100	100
Zotu2664	gi|1752309346|gb|MN516751.1|	2650808	N/A	N/A	N/A	98.917	277	277	1011	2	1	1	1	277	68	343	Ochraceocephala foeniculi strain Di3AF14 small subunit ribosomal RNA gene, partial sequence	1.10E-131	483	100	100
Zotu2664	gi|1752309345|gb|MN516750.1|	2650808	N/A	N/A	N/A	98.917	277	277	1081	2	1	1	1	277	98	373	Ochraceocephala foeniculi strain Di3AF13 small subunit ribosomal RNA gene, partial sequence	1.10E-131	483	100	100
Zotu2664	gi|1752309344|gb|MN516749.1|	2650808	N/A	N/A	N/A	98.917	277	277	1090	2	1	1	1	277	98	373	Ochraceocephala foeniculi strain Di3AF10 small subunit ribosomal RNA gene, partial sequence	1.10E-131	483	100	100
Zotu2664	gi|1752309343|gb|MN516748.1|	2650808	N/A	N/A	N/A	98.917	277	277	1019	2	1	1	1	277	65	340	Ochraceocephala foeniculi strain Di3AF9 small subunit ribosomal RNA gene, partial sequence	1.10E-131	483	100	100
Zotu2664	gi|1752309342|gb|MN516747.1|	2650808	N/A	N/A	N/A	98.917	277	277	1038	2	1	1	1	277	66	341	Ochraceocephala foeniculi strain Di3AF6 small subunit ribosomal RNA gene, partial sequence	1.10E-131	483	100	100
Zotu2664	gi|1752309341|gb|MN516746.1|	2650808	N/A	N/A	N/A	98.917	277	277	1020	2	1	1	1	277	66	341	Ochraceocephala foeniculi strain Di3AF5 small subunit ribosomal RNA gene, partial sequence	1.10E-131	483	100	100
Zotu3245	gi|1546192294|gb|MK347848.1|	2499451	N/A	N/A	N/A	100	275	275	926	0	0	0	1	275	19	293	Spegazzinia radermacherae voucher C264 small subunit ribosomal RNA gene, partial sequence	4.96E-136	497	100	100
Zotu3245	gi|957540479|dbj|AB797294.1|	1168043	N/A	N/A	N/A	100	275	275	987	0	0	0	1	275	46	320	Spegazzinia tessarthra gene for 18S rRNA, partial sequence, strain: SH 287	4.96E-136	497	100	100
Zotu3245	gi|2214501747|gb|ON117272.1|	1168043	N/A	N/A	N/A	100	275	275	1009	0	0	0	1	275	46	320	Spegazzinia tessarthra isolate MFLUCC 18-1624 small subunit ribosomal RNA gene, partial sequence	4.96E-136	497	100	100
Zotu3245	gi|507142924|gb|KC674517.1|	175245	N/A	N/A	N/A	100	275	275	1761	0	0	0	1	275	138	412	Uncultured fungus clone nco131a07c1 18S ribosomal RNA gene, partial sequence	4.96E-136	497	100	100
Zotu3245	gi|507142898|gb|KC674491.1|	175245	N/A	N/A	N/A	100	275	275	1801	0	0	0	1	275	138	412	Uncultured fungus clone nco130g02c1 18S ribosomal RNA gene, partial sequence	4.96E-136	497	100	100
Zotu3245	gi|2277235677|gb|OP059016.1|	2967231	N/A	N/A	N/A	99.636	275	275	990	1	0	0	1	275	53	327	Spegazzinia sp. CGR-2022e isolate HKAS 122878 small subunit ribosomal RNA gene, partial sequence	2.11E-134	492	100	100
Zotu3245	gi|2277235676|gb|OP059015.1|	2967231	N/A	N/A	N/A	99.636	275	275	973	1	0	0	1	275	52	326	Spegazzinia sp. CGR-2022e isolate HKAS 122787 small subunit ribosomal RNA gene, partial sequence	2.11E-134	492	100	100
Zotu3245	gi|1798160952|gb|MN956770.1|	1303455	N/A	N/A	N/A	99.273	275	275	901	2	0	0	1	275	46	320	Spegazzinia deightonii strain MFLUCC 20-0002 small subunit ribosomal RNA gene, partial sequence	2.57E-133	488	100	100
Zotu3245	gi|1357623074|gb|MH040811.1|	1715250	N/A	N/A	N/A	99.273	275	275	1008	2	0	0	1	275	25	299	Spegazzinia sp. strain MFLUCC 13-0211 small subunit ribosomal RNA gene, partial sequence	2.57E-133	488	100	100
Zotu3245	gi|1835879678|ref|NG_068370.1|	2709056	N/A	N/A	N/A	99.273	275	275	1028	2	0	0	1	275	67	341	Spegazzinia neosundara MFLUCC 15-0456 18S rRNA gene, partial sequence; from TYPE material	2.57E-133	488	100	100
Zotu1436	gi|1279750931|gb|MG564667.1|	1709941	N/A	N/A	N/A	98.909	275	275	420	3	0	0	1	275	68	342	Fungal sp. isolate PDA7 small subunit ribosomal RNA gene, partial sequence	1.09E-131	483	100	100
Zotu1436	gi|1016573606|gb|KU844691.1|	91808	N/A	N/A	N/A	98.909	275	275	795	3	0	0	1	275	73	347	Trapelia placodioides isolate KS163 18S small subunit ribosomal RNA gene, partial sequence	1.09E-131	483	100	100
Zotu1436	gi|507141128|gb|KC672721.1|	175245	N/A	N/A	N/A	98.909	275	275	1763	3	0	0	1	275	138	412	Uncultured fungus clone nco64d04c1 18S ribosomal RNA gene, partial sequence	1.09E-131	483	100	100
Zotu1436	gi|507141120|gb|KC672713.1|	175245	N/A	N/A	N/A	98.909	275	275	1800	3	0	0	1	275	138	412	Uncultured fungus clone nco64c08c1 18S ribosomal RNA gene, partial sequence	1.09E-131	483	100	100
Zotu1436	gi|507140896|gb|KC672489.1|	175245	N/A	N/A	N/A	98.909	275	275	1801	3	0	0	1	275	138	412	Uncultured fungus clone nco61h05c1 18S ribosomal RNA gene, partial sequence	1.09E-131	483	100	100
Zotu1436	gi|507140853|gb|KC672446.1|	175245	N/A	N/A	N/A	98.909	275	275	1803	3	0	0	1	275	138	412	Uncultured fungus clone nco61d09c1 18S ribosomal RNA gene, partial sequence	1.09E-131	483	100	100
Zotu1436	gi|507140820|gb|KC672413.1|	175245	N/A	N/A	N/A	98.909	275	275	1802	3	0	0	1	275	138	412	Uncultured fungus clone nco61a11c1 18S ribosomal RNA gene, partial sequence	1.09E-131	483	100	100
Zotu1436	gi|401891083|gb|JX273062.1|	1225223	N/A	N/A	N/A	98.909	275	275	1712	3	0	0	1	275	81	355	Toxicocladosporium sp. FW2SW2 18S ribosomal RNA gene, partial sequence	1.09E-131	483	100	100
Zotu1436	gi|1433537199|ref|NG_061091.1|	470064	N/A	N/A	N/A	98.909	275	275	1737	3	0	0	1	275	76	350	Toxicocladosporium irritans CBS 185.58 18S rRNA gene, partial sequence; from TYPE material	1.09E-131	483	100	100
Zotu1436	gi|1833621802|emb|LR792838.1|	1010633	N/A	N/A	N/A	98.905	274	275	60747861	3	0	0	2	275	42783291	42783564	Digitaria exilis annotation	3.81E-131	481	99	99
Zotu1436	gi|1833621802|emb|LR792838.1|	1010633	N/A	N/A	N/A	97.08	274	275	60747861	8	0	0	2	275	22896125	22895852	Digitaria exilis annotation	1.25E-124	459	99	99
Zotu2134	gi|759083478|gb|KM222095.1|	1590144	N/A	N/A	N/A	99.636	275	275	1772	1	0	0	1	275	137	411	Pseudokahliella marina voucher CXM2010041501 small subunit ribosomal RNA gene, partial sequence	2.11E-134	492	100	100
Zotu2134	gi|751363218|gb|KP266628.1|	1590144	N/A	N/A	N/A	99.636	275	275	1717	1	0	0	1	275	82	356	Pseudokahliella marina isolate B451 18S ribosomal RNA gene, partial sequence	2.11E-134	492	100	100
Zotu2134	gi|1358086667|gb|MH045732.1|	2306958	N/A	N/A	N/A	99.273	275	275	1588	2	0	0	1	275	36	310	Neourostylopsis flava paraflava isolate ZTY2017032702 small subunit ribosomal RNA gene, partial sequence	2.57E-133	488	100	100
Zotu2134	gi|751363212|gb|KP266622.1|	99915	N/A	N/A	N/A	99.273	275	275	1682	2	0	0	1	275	90	364	Engelmanniella mobilis isolate B648 18S ribosomal RNA gene, partial sequence	2.57E-133	488	100	100
Zotu2134	gi|675601857|gb|KJ925302.1|	100272	N/A	N/A	N/A	99.273	275	275	1651	2	0	0	1	275	75	349	Uncultured eukaryote clone 272G11 small subunit ribosomal RNA gene, partial sequence	2.57E-133	488	100	100
Zotu2134	gi|675601856|gb|KJ925301.1|	100272	N/A	N/A	N/A	99.273	275	275	1653	2	0	0	1	275	75	349	Uncultured eukaryote clone 272G07 small subunit ribosomal RNA gene, partial sequence	2.57E-133	488	100	100
Zotu2134	gi|343055017|gb|JF275532.1|	100272	N/A	N/A	N/A	99.273	275	275	500	2	0	0	1	275	103	377	Uncultured eukaryote clone plate95e05.b1 18S ribosomal RNA gene, partial sequence	2.57E-133	488	100	100
Zotu2134	gi|1700447544|gb|MN159070.1|	2490804	N/A	N/A	N/A	99.275	276	275	1691	1	1	1	1	275	99	374	Psilotrichides hawaiiensis strain AD 9 small subunit ribosomal RNA gene, partial sequence	8.96E-133	486	100	100
Zotu2134	gi|374532644|dbj|AB695446.1|	100272	N/A	N/A	N/A	99.275	276	275	1749	1	1	1	1	275	114	389	Uncultured eukaryote gene for 18S ribosomal RNA, complete sequence, clone: MPE1-3	8.96E-133	486	100	100
Zotu2134	gi|1393194300|gb|MH393887.1|	2051554	N/A	N/A	N/A	98.909	275	275	1651	3	0	0	1	275	41	315	Urosoma emarginata isolate DJY2017092104 small subunit ribosomal RNA gene, partial sequence	1.09E-131	483	100	100
Zotu4493	gi|527462351|gb|KF357261.1|	100272	N/A	N/A	N/A	99.638	276	276	548	1	0	0	1	276	120	395	Uncultured eukaryote clone 107 isolation-source soil anoxic incubation T0h 18S ribosomal RNA gene, partial sequence	6.06E-135	494	100	100
Zotu4493	gi|1575737331|gb|MK531782.1|	1755438	N/A	N/A	N/A	98.913	276	276	1045	3	0	0	1	276	86	361	Tetracladium sp. isolate M16HEL1360D1-02 small subunit ribosomal RNA gene, partial sequence	3.14E-132	485	100	100
Zotu4493	gi|1585206531|gb|MK585030.1|	1763472	N/A	N/A	N/A	98.913	276	276	1027	3	0	0	1	276	67	342	Calloria urticae voucher MFLU 18-0697 small subunit ribosomal RNA gene, partial sequence	3.14E-132	485	100	100
Zotu4493	gi|1585206530|gb|MK585029.1|	1763472	N/A	N/A	N/A	98.913	276	276	1021	3	0	0	1	276	66	341	Calloria urticae voucher MFLU 18-0696 small subunit ribosomal RNA gene, partial sequence	3.14E-132	485	100	100
Zotu4493	gi|780956715|gb|KM096352.1|	1629047	N/A	N/A	N/A	98.913	276	276	1537	3	0	0	1	276	68	343	Tetracladium sp. MF554 18S ribosomal RNA gene, partial sequence	3.14E-132	485	100	100
Zotu4493	gi|758258706|gb|KP234352.1|	556894	N/A	N/A	N/A	98.913	276	276	5228	3	0	0	1	276	72	347	Articulospora atra strain CCM F-0684 18S ribosomal RNA gene, partial sequence; internal transcribed spacer 1, 5.8S ribosomal RNA gene, and internal transcribed spacer 2, complete sequence; and 28S ribosomal RNA gene, partial sequence	3.14E-132	485	100	100
Zotu4493	gi|2238947554|gb|ON514072.1|	1755438	N/A	N/A	N/A	98.913	276	276	1095	3	0	0	1	276	100	375	Tetracladium sp. isolate YIM F02264 small subunit ribosomal RNA gene, partial sequence	3.14E-132	485	100	100
Zotu4493	gi|527462457|gb|KF357367.1|	100272	N/A	N/A	N/A	98.913	276	276	548	3	0	0	1	276	120	395	Uncultured eukaryote clone 75 isolation-source soil anoxic incubation T0h 18S ribosomal RNA gene, partial sequence	3.14E-132	485	100	100
Zotu4493	gi|527462421|gb|KF357331.1|	100272	N/A	N/A	N/A	98.913	276	276	548	3	0	0	1	276	120	395	Uncultured eukaryote clone 41 isolation-source soil anoxic incubation T0h 18S ribosomal RNA gene, partial sequence	3.14E-132	485	100	100
Zotu4493	gi|527462413|gb|KF357323.1|	100272	N/A	N/A	N/A	98.913	276	276	548	3	0	0	1	276	120	395	Uncultured eukaryote clone 33 isolation-source soil anoxic incubation T0h 18S ribosomal RNA gene, partial sequence	3.14E-132	485	100	100
Zotu1581	gi|1190246684|gb|MF071328.1|	1986133	N/A	N/A	N/A	98.175	274	275	761	5	0	0	2	275	106	379	Lichenostigmatales sp. isolate A1168 small subunit ribosomal RNA gene, partial sequence	1.97E-128	472	99	99
Zotu1581	gi|282848597|gb|GU250359.1|	702010	N/A	N/A	N/A	98.175	274	275	1762	5	0	0	2	275	113	386	Teratosphaeriaceae sp. D007_09 small subunit ribosomal RNA gene, partial sequence	1.97E-128	472	99	99
Zotu1581	gi|282848568|gb|GU250330.1|	702025;702026	N/A;N/A	N/A;N/A	N/A	98.175	274	275	1779	5	0	0	2	275	120	393	Phaeococcomycetaceae sp. CCFEE 5284 small subunit ribosomal RNA gene, partial sequence	1.97E-128	472	99	99
Zotu1581	gi|282848563|gb|GU250325.1|	702024	N/A	N/A	N/A	98.175	274	275	1750	5	0	0	2	275	120	393	Cf. Arthoniales sp. CCFEE 5176 small subunit ribosomal RNA gene, partial sequence	1.97E-128	472	99	99
Zotu1581	gi|57013430|gb|AY843252.1|	307351	N/A	N/A	N/A	98.175	274	275	498	5	0	0	2	275	83	356	Fungal sp. TRN270 18S ribosomal RNA gene, partial sequence	1.97E-128	472	99	99
Zotu1581	gi|949172720|gb|KT263389.1|	1750804	N/A	N/A	N/A	97.81	274	275	621	6	0	0	2	275	104	377	Chaetothyriales sp. A1054 small subunit ribosomal RNA gene, partial sequence	2.40E-127	468	99	99
Zotu1581	gi|2416772153|ref|NG_148855.1|	2829688	N/A	N/A	N/A	98.141	269	275	1562	5	0	0	7	275	1	269	Antarctolichenia onofrii CCFEE 6564 18S rRNA gene, partial sequence; from TYPE material	1.02E-125	463	98	98
Zotu1581	gi|2029088745|gb|MZ005695.1|	2829688	N/A	N/A	N/A	98.141	269	275	1599	5	0	0	7	275	1	269	Antarctolichenia onofrii isolate CCFEE 5284 small subunit ribosomal RNA gene, partial sequence	1.02E-125	463	98	98
Zotu1581	gi|2029088744|gb|MZ005696.1|	2829688	N/A	N/A	N/A	98.141	269	275	1599	5	0	0	7	275	1	269	Antarctolichenia onofrii isolate CCFEE 6102 small subunit ribosomal RNA gene, partial sequence	1.02E-125	463	98	98
Zotu1581	gi|2029088739|gb|MZ005689.1|	2829688	N/A	N/A	N/A	98.141	269	275	952	5	0	0	7	275	1	269	Antarctolichenia onofrii isolate CCFEE 6101 small subunit ribosomal RNA gene, partial sequence	1.02E-125	463	98	98
Zotu19	gi|241740008|gb|FJ459762.1|	650333	N/A	N/A	N/A	88.172	279	279	1697	30	2	3	1	279	94	369	Xiphocephalus ellisi small subunit ribosomal RNA gene, partial sequence	1.65E-91	349	100	100
Zotu19	gi|241740007|gb|FJ459761.1|	650331	N/A	N/A	N/A	88.172	279	279	1730	30	2	3	1	279	90	365	Stylocephalus giganteus small subunit ribosomal RNA gene, partial sequence	1.65E-91	349	100	100
Zotu19	gi|529106973|gb|KC488042.1|	341155	N/A	N/A	N/A	87.814	279	279	1650	31	2	3	3	279	92	369	Uncultured Colpodellidae isolate LTAH2162010_G18 18S ribosomal RNA gene, partial sequence	7.02E-90	344	99	99
Zotu19	gi|529106438|gb|KC487507.1|	341155	N/A	N/A	N/A	87.814	279	279	1653	31	2	3	3	279	95	372	Uncultured Colpodellidae isolate LT62_E8 18S ribosomal RNA gene, partial sequence	7.02E-90	344	99	99
Zotu19	gi|529106400|gb|KC487469.1|	341155	N/A	N/A	N/A	87.814	279	279	1650	31	2	3	3	279	92	369	Uncultured Colpodellidae isolate LT62_C15 18S ribosomal RNA gene, partial sequence	7.02E-90	344	99	99
Zotu19	gi|529105998|gb|KC487067.1|	341155	N/A	N/A	N/A	87.814	279	279	1622	31	2	3	3	279	93	370	Uncultured Colpodellidae isolate LT41_b09 18S ribosomal RNA gene, partial sequence	7.02E-90	344	99	99
Zotu19	gi|529105604|gb|KC486673.1|	341155	N/A	N/A	N/A	87.814	279	279	1652	31	2	3	3	279	93	370	Uncultured Colpodellidae isolate LT35_N24 18S ribosomal RNA gene, partial sequence	7.02E-90	344	99	99
Zotu19	gi|529105544|gb|KC486613.1|	341155	N/A	N/A	N/A	87.814	279	279	1650	31	2	3	3	279	92	369	Uncultured Colpodellidae isolate LT35_K19 18S ribosomal RNA gene, partial sequence	7.02E-90	344	99	99
Zotu19	gi|529105539|gb|KC486608.1|	341155	N/A	N/A	N/A	87.814	279	279	1650	31	2	3	3	279	92	369	Uncultured Colpodellidae isolate LT35_K10 18S ribosomal RNA gene, partial sequence	7.02E-90	344	99	99
Zotu19	gi|529105450|gb|KC486519.1|	341155	N/A	N/A	N/A	87.814	279	279	1651	31	2	3	3	279	93	370	Uncultured Colpodellidae isolate LT35_E1 18S ribosomal RNA gene, partial sequence	7.02E-90	344	99	99
Zotu3485	gi|566638355|gb|KC691823.1|	175245	N/A	N/A	N/A	98.551	276	276	532	4	0	0	1	276	30	305	Uncultured fungus clone CLH_24 18S ribosomal RNA gene, partial sequence	3.83E-131	480	100	100
Zotu3485	gi|378343661|gb|JN604474.1|	104697	N/A	N/A	N/A	98.551	276	276	1038	4	0	0	1	276	66	341	Xenochalara juniperi voucher CE274 18S ribosomal RNA gene, partial sequence	3.83E-131	480	100	100
Zotu3485	gi|378343660|gb|JN604473.1|	104697	N/A	N/A	N/A	98.551	276	276	1049	4	0	0	1	276	76	351	Xenochalara juniperi voucher CE210 18S ribosomal RNA gene, partial sequence	3.83E-131	480	100	100
Zotu3485	gi|527462351|gb|KF357261.1|	100272	N/A	N/A	N/A	98.551	276	276	548	4	0	0	1	276	120	395	Uncultured eukaryote clone 107 isolation-source soil anoxic incubation T0h 18S ribosomal RNA gene, partial sequence	3.83E-131	480	100	100
Zotu3485	gi|194361529|emb|FM200009.1|	175245	N/A	N/A	N/A	98.551	276	276	960	4	0	0	1	276	6	281	Uncultured fungus partial 18S rRNA gene, clone 1F27	3.83E-131	480	100	100
Zotu3485	gi|9622913|gb|AF203463.1|AF203463	132167	N/A	N/A	N/A	98.551	276	276	1032	4	0	0	1	276	64	339	Chalara fusidioides small subunit ribosomal RNA gene, partial sequence	3.83E-131	480	100	100
Zotu3485	gi|651461528|gb|KF156101.1|	1051791	N/A	N/A	N/A	98.54	274	276	1464	4	0	0	3	276	1	274	Scolecobasidium fusiforme strain CBS 586.82 18S ribosomal RNA gene, partial sequence	4.66E-130	477	99	99
Zotu3485	gi|1133587402|gb|KX650509.1|	1936018	N/A	N/A	N/A	98.188	276	276	1401	5	0	0	1	276	96	371	Nigrograna fuscidula strain MF1 18S ribosomal RNA gene, partial sequence	1.63E-129	476	100	100
Zotu3485	gi|1056731920|emb|LN626674.2|	1565411	N/A	N/A	N/A	98.188	276	276	1664	5	0	0	1	276	87	362	Biatriospora carollii partial 18S rRNA gene, isolate CCF4484	1.63E-129	476	100	100
Zotu3485	gi|2304050891|gb|OP450983.1|	2978462	N/A	N/A	N/A	98.188	276	276	1049	5	0	0	1	276	86	361	Nigrograna sp. LL-2022c culture ZHKUCC:22-0212 small subunit ribosomal RNA gene, partial sequence	1.63E-129	476	100	100
Zotu2272	gi|401886004|gb|JX258923.1|	1134746	N/A	N/A	N/A	97.445	274	275	1630	7	0	0	2	275	55	328	Sarcinomyces sp. SL-2011 18S ribosomal RNA gene, partial sequence	1.02E-125	463	99	99
Zotu2272	gi|400621191|gb|JX204289.1|	1134746	N/A	N/A	N/A	97.445	274	275	1619	7	0	0	2	275	48	321	Sarcinomyces sp. SL-2011 18S ribosomal RNA gene, partial sequence	1.02E-125	463	99	99
Zotu2272	gi|374446093|gb|JN695021.1|	1134746	N/A	N/A	N/A	97.445	274	275	1569	7	0	0	2	275	32	305	Sarcinomyces sp. SL-2011 18S ribosomal RNA gene, partial sequence	1.02E-125	463	99	99
Zotu2272	gi|3885424|gb|U86583.1|CVU86583	56762	N/A	N/A	N/A	97.091	275	275	1699	8	0	0	1	275	87	361	Cyanodermella viridula 18S ribosomal RNA gene, partial sequence	3.57E-125	461	100	100
Zotu2272	gi|1433537165|ref|NG_061057.1|	431000	N/A	N/A	N/A	97.08	274	275	1705	8	0	0	2	275	99	372	Knufia cryptophialidica DAOM 216555 18S rRNA gene, partial sequence; from TYPE material	1.25E-124	459	99	99
Zotu2272	gi|1063400577|emb|LT558701.1|	1758291	N/A	N/A	N/A	97.08	274	275	3195	8	0	0	2	275	80	353	Arthrocladium caudatum genomic DNA sequence contains 18S rRNA gene, ITS1, 5.8S rRNA gene, ITS2, 28S rRNA gene, strain CS 457.67	1.25E-124	459	99	99
Zotu2272	gi|948272953|gb|KR906036.1|	175245	N/A	N/A	N/A	97.08	274	275	549	8	0	0	2	275	118	391	Uncultured fungus clone OTUS22 18S ribosomal RNA gene, partial sequence	1.25E-124	459	99	99
Zotu2272	gi|1433537214|ref|NG_061106.1|	1562576	N/A	N/A	N/A	97.08	274	275	1697	8	0	0	2	275	80	353	Bradymyces oncorhynchi CCF 4369 18S rRNA gene, partial sequence; from TYPE material	1.25E-124	459	99	99
Zotu2272	gi|507142852|gb|KC674445.1|	175245	N/A	N/A	N/A	97.08	274	275	1798	8	0	0	2	275	137	410	Uncultured fungus clone nco130c03c1 18S ribosomal RNA gene, partial sequence	1.25E-124	459	99	99
Zotu2272	gi|507140103|gb|KC671696.1|	175245	N/A	N/A	N/A	97.08	274	275	1761	8	0	0	2	275	137	410	Uncultured fungus clone nco132g01c1 18S ribosomal RNA gene, partial sequence	1.25E-124	459	99	99
Zotu2071	gi|1777142054|gb|MN450782.1|	1902918	N/A	N/A	N/A	100	279	279	2860	0	0	0	1	279	97	375	Vishniacozyma sp. strain Anhui_B11 small subunit ribosomal RNA gene, partial sequence; internal transcribed spacer 1, 5.8S ribosomal RNA gene, and internal transcribed spacer 2, complete sequence; and large subunit ribosomal RNA gene, partial sequence	3.40E-138	504	100	100
Zotu2071	gi|1655400289|gb|MK050330.1|	2877724	N/A	N/A	N/A	100	279	279	2891	0	0	0	1	279	137	415	Vishniacozyma melezitolytica strain CGMCC2.3472 18S small subunit ribosomal RNA gene, partial sequence; internal transcribed spacer 1, 5.8S ribosomal RNA gene, and internal transcribed spacer 2, complete sequence; and 26S large subunit ribosomal RNA gene, partial sequence	3.40E-138	504	100	100
Zotu2071	gi|1655400290|gb|MK050331.1|	2877724	N/A	N/A	N/A	99.283	279	279	2891	2	0	0	1	279	137	415	Vishniacozyma melezitolytica strain CGMCC2.3105 18S small subunit ribosomal RNA gene, partial sequence; internal transcribed spacer 1, 5.8S ribosomal RNA gene, and internal transcribed spacer 2, complete sequence; and 26S large subunit ribosomal RNA gene, partial sequence	1.76E-135	495	100	100
Zotu2071	gi|1465463453|gb|MG733686.1|	324769	N/A	N/A	N/A	99.283	279	279	1505	2	0	0	1	279	69	347	Kwoniella bestiolae strain APBSMLF38 18S ribosomal RNA gene, partial sequence	1.76E-135	495	100	100
Zotu2071	gi|1503120281|ref|NG_062156.1|	324769	N/A	N/A	N/A	99.283	279	279	1656	2	0	0	1	279	69	347	Kwoniella bestiolae CBS 10118 18S rRNA gene, partial sequence; from TYPE material	1.76E-135	495	100	100
Zotu2071	gi|2074156080|gb|MZ666892.1|	1902916	N/A	N/A	N/A	99.283	279	279	1659	2	0	0	1	279	53	331	Tremella sp. strain KBP:Y-6496 small subunit ribosomal RNA gene, partial sequence	1.76E-135	495	100	100
Zotu2071	gi|529273890|gb|KC911746.1|	175245	N/A	N/A	N/A	99.283	279	279	833	2	0	0	1	279	133	411	Uncultured fungus clone G0Esp_1_27 18S ribosomal RNA gene, partial sequence	1.76E-135	495	100	100
Zotu2071	gi|342161537|gb|JN043533.1|	1041174	N/A	N/A	N/A	99.283	279	279	1727	2	0	0	1	279	68	346	Tremella cladoniae isolate AM84 18S ribosomal RNA gene, partial sequence	1.76E-135	495	100	100
Zotu2071	gi|342161536|gb|JN043532.1|	1041174	N/A	N/A	N/A	99.283	279	279	1727	2	0	0	1	279	68	346	Tremella cladoniae isolate AM125 18S ribosomal RNA gene, partial sequence	1.76E-135	495	100	100
Zotu2071	gi|342161530|gb|JN043526.1|	1041171	N/A	N/A	N/A	99.283	279	279	1727	2	0	0	1	279	68	346	Tremella candelariellae isolate AM34 18S ribosomal RNA gene, partial sequence	1.76E-135	495	100	100
Zotu3794	gi|2187823805|gb|OM501588.1|	2914912	N/A	N/A	N/A	100	278	278	2441	0	0	0	1	278	124	401	Leontynka elongata strain MBURUCU small subunit ribosomal RNA gene, partial sequence; internal transcribed spacer 1, 5.8S ribosomal RNA gene, and internal transcribed spacer 2, complete sequence; and large subunit ribosomal RNA gene, partial sequence	1.18E-137	502	100	100
Zotu3794	gi|477541456|gb|KC455037.1|	100272	N/A	N/A	N/A	100	278	278	528	0	0	0	1	278	120	397	Uncultured eukaryote clone T2S202H03 18S ribosomal RNA gene, partial sequence	1.18E-137	502	100	100
Zotu3794	gi|477541455|gb|KC455036.1|	100272	N/A	N/A	N/A	100	278	278	528	0	0	0	1	278	120	397	Uncultured eukaryote clone T2S202H02 18S ribosomal RNA gene, partial sequence	1.18E-137	502	100	100
Zotu3794	gi|1893874919|gb|MT901377.1|	2763253	N/A	N/A	N/A	100	278	278	1769	0	0	0	1	278	118	395	Heterotetracystis sp. Prim-5-6 small subunit ribosomal RNA gene, partial sequence	1.18E-137	502	100	100
Zotu3794	gi|1594508574|gb|MH651270.1|	2555771	N/A	N/A	N/A	99.64	278	278	1687	1	0	0	1	278	76	353	Chlamydomonas sp. YACCYB268 18S ribosomal RNA gene, partial sequence	5.02E-136	498	100	100
Zotu3794	gi|1594508564|gb|MH651260.1|	2555761	N/A	N/A	N/A	99.64	278	278	1692	1	0	0	1	278	76	353	Chlamydomonas sp. YACCYB257 18S ribosomal RNA gene, partial sequence	5.02E-136	498	100	100
Zotu3794	gi|1594508562|gb|MH651258.1|	2555759	N/A	N/A	N/A	99.64	278	278	1691	1	0	0	1	278	76	353	Chlamydomonas sp. YACCYB255 18S ribosomal RNA gene, partial sequence	5.02E-136	498	100	100
Zotu3794	gi|1594508556|gb|MH651252.1|	2555754	N/A	N/A	N/A	99.64	278	278	1690	1	0	0	1	278	76	353	Chlamydomonas sp. YACCYB242 18S ribosomal RNA gene, partial sequence	5.02E-136	498	100	100
Zotu3794	gi|1594508534|gb|MH651230.1|	2555732;2555757	N/A;N/A	N/A;N/A	N/A	99.64	278	278	1690	1	0	0	1	278	76	353	Chlamydomonas sp. YACCYB218 18S ribosomal RNA gene, partial sequence	5.02E-136	498	100	100
Zotu3794	gi|1593556697|gb|MH636654.1|	2555477	N/A	N/A	N/A	99.64	278	278	1691	1	0	0	1	278	76	353	Chlamydomonas sp. YACCYB197 18S ribosomal RNA gene, partial sequence	5.02E-136	498	100	100
Zotu1952	gi|1336505182|gb|MG859242.1|	1174673	N/A	N/A	N/A	97.818	275	275	794	5	1	1	1	275	78	351	Morchella importuna isolate HK025 small subunit ribosomal RNA gene, partial sequence	8.39E-127	466	100	100
Zotu1952	gi|2238731605|gb|ON510786.1|	1917366	N/A	N/A	N/A	97.818	275	275	1104	5	1	1	1	275	89	362	Tuber sp. isolate YAAS-L3105 small subunit ribosomal RNA gene, partial sequence	8.39E-127	466	100	100
Zotu1952	gi|206597934|gb|FJ176800.1|	44609	N/A	N/A	N/A	97.818	275	275	1662	5	1	1	1	275	80	353	Verpa bohemica isolate AFTOL-ID 58 18S small subunit ribosomal RNA gene, partial sequence	8.39E-127	466	100	100
Zotu1952	gi|1747459|gb|U42645.1|VBU42645	44609	N/A	N/A	N/A	97.818	275	275	1729	5	1	1	1	275	100	373	Verpa bohemica 18S small subunit ribosomal RNA gene, partial sequence	8.39E-127	466	100	100
Zotu1952	gi|171850351|gb|AY544709.2|	265112	N/A	N/A	N/A	97.455	275	275	1726	7	0	0	1	275	105	379	Morchella cf. elata NRRL 22447 isolate AFTOL-ID 180 18S ribosomal RNA gene, partial sequence	2.93E-126	465	100	100
Zotu1952	gi|6017886|gb|AF104666.1|AF104666	96588	N/A	N/A	N/A	97.455	275	275	1739	7	0	0	1	275	100	374	Neournula pouchetii 18S ribosomal RNA gene, complete sequence	2.93E-126	465	100	100
Zotu1952	gi|1747450|gb|U42641.1|MEU42641	39930	N/A	N/A	N/A	97.455	275	275	1730	7	0	0	1	275	100	374	Morchella elata 18S small subunit ribosomal RNA gene, partial sequence	2.93E-126	465	100	100
Zotu1952	gi|45775639|gb|AY544710.1|	44608	N/A	N/A	N/A	97.455	275	275	1705	6	1	1	1	275	105	378	Verpa conica isolate AFTOL-ID 74 18S ribosomal RNA gene, partial sequence	3.57E-125	462	100	100
Zotu1952	gi|1747460|gb|U42644.1|VCU42644	44608	N/A	N/A	N/A	97.455	275	275	1729	6	1	1	1	275	100	373	Verpa conica 18S small subunit ribosomal RNA gene, partial sequence	3.57E-125	462	100	100
Zotu1952	gi|1782974348|gb|MN814035.1|	2607462	N/A	N/A	N/A	97.091	275	275	1357	8	0	0	1	275	89	363	Pseudoplectania sinica isolate LYS02 voucher CGMCC3.19892 small subunit ribosomal RNA gene, partial sequence	3.57E-125	461	100	100
Zotu1598	gi|1546192318|gb|MK347856.1|	2499461	N/A	N/A	N/A	100	277	277	929	0	0	0	1	277	19	295	Cylindroaseptospora leucaenae voucher C286 small subunit ribosomal RNA gene, partial sequence	4.10E-137	500	100	100
Zotu4126	gi|261399850|dbj|AB526183.1|	100272	N/A	N/A	N/A	99.658	292	292	541	1	0	0	1	292	118	409	Uncultured eukaryote gene for 18S rRNA, partial sequence, clone: DGGE Band-11	1.33E-143	523	100	100
Zotu4126	gi|261399847|dbj|AB526180.1|	100272	N/A	N/A	N/A	99.658	292	292	541	1	0	0	1	292	118	409	Uncultured eukaryote gene for 18S rRNA, partial sequence, clone: DGGE Band-8	1.33E-143	523	100	100
Zotu4126	gi|347349574|gb|JF775064.1|	100272	N/A	N/A	N/A	99.315	292	292	541	2	0	0	1	292	118	409	Uncultured eukaryote clone RRW-I-42C-3c 18S ribosomal RNA gene, partial sequence	1.63E-142	518	100	100
Zotu4126	gi|347349564|gb|JF775054.1|	100272	N/A	N/A	N/A	99.315	292	292	541	2	0	0	1	292	118	409	Uncultured eukaryote clone RRW-I-42C-1h 18S ribosomal RNA gene, partial sequence	1.63E-142	518	100	100
Zotu4126	gi|347349562|gb|JF775052.1|	100272	N/A	N/A	N/A	99.315	292	292	541	2	0	0	1	292	118	409	Uncultured eukaryote clone RRW-I-42C-1f 18S ribosomal RNA gene, partial sequence	1.63E-142	518	100	100
Zotu4126	gi|347349559|gb|JF775049.1|	100272	N/A	N/A	N/A	99.315	292	292	541	2	0	0	1	292	118	409	Uncultured eukaryote clone RRW-I-42C-1d 18S ribosomal RNA gene, partial sequence	1.63E-142	518	100	100
Zotu4126	gi|347349558|gb|JF775048.1|	100272	N/A	N/A	N/A	99.315	292	292	540	2	0	0	1	292	117	408	Uncultured eukaryote clone RRW-I-42C-1b 18S ribosomal RNA gene, partial sequence	1.63E-142	518	100	100
Zotu4126	gi|347349556|gb|JF775046.1|	100272	N/A	N/A	N/A	99.315	292	292	541	2	0	0	1	292	118	409	Uncultured eukaryote clone RRW-I-42C-3g 18S ribosomal RNA gene, partial sequence	1.63E-142	518	100	100
Zotu4126	gi|71142879|dbj|AB222337.1|	100272	N/A	N/A	N/A	99.315	292	292	541	2	0	0	1	292	424	133	Uncultured eukaryote gene for 18S rRNA, partial sequence, clone: d7-Band_L-Cont-Upper	1.63E-142	518	100	100
Zotu4126	gi|71142878|dbj|AB222336.1|	100272	N/A	N/A	N/A	99.315	292	292	542	2	0	0	1	292	424	133	Uncultured eukaryote gene for 18S rRNA, partial sequence, clone: d21-Band_L-Cont-Upper	1.63E-142	518	100	100
Zotu1345	gi|2046373218|dbj|LC610769.1|	101617;214697	N/A;N/A	N/A;N/A	N/A	100	282	282	6803	0	0	0	1	282	637	918	Musa acuminata cv. Williams genes for 18S rRNA, ITS1, 5.8S rRNA, ITS2, 28S rRNA, complete sequence	8.09E-140	509	100	100
Zotu1345	gi|2046373215|dbj|LC610766.1|	574497	N/A	N/A	N/A	100	282	282	6802	0	0	0	1	282	637	918	Musa siamensis genes for 18S rRNA, ITS1, 5.8S rRNA, ITS2, 28S rRNA, complete sequence	8.09E-140	509	100	100
Zotu1345	gi|2046373214|dbj|LC610765.1|	4641	N/A	N/A	N/A	100	282	282	6804	0	0	0	1	282	637	918	Musa acuminata cv. Pisang LiLin genes for 18S rRNA, ITS1, 5.8S rRNA, ITS2, 28S rRNA, complete sequence	8.09E-140	509	100	100
Zotu1345	gi|2046373213|dbj|LC610764.1|	4641	N/A	N/A	N/A	100	282	282	6804	0	0	0	1	282	637	918	Musa acuminata cv. Pei Chiao genes for 18S rRNA, ITS1, 5.8S rRNA, ITS2, 28S rRNA, complete sequence	8.09E-140	509	100	100
Zotu1345	gi|2046373211|dbj|LC610762.1|	4641	N/A	N/A	N/A	100	282	282	6801	0	0	0	1	282	637	918	Musa acuminata cv. Morado genes for 18S rRNA, ITS1, 5.8S rRNA, ITS2, 28S rRNA, complete sequence	8.09E-140	509	100	100
Zotu1345	gi|2046373210|dbj|LC610761.1|	574488	N/A	N/A	N/A	100	282	282	6802	0	0	0	1	282	637	918	Musa laterita genes for 18S rRNA, ITS1, 5.8S rRNA, ITS2, 28S rRNA, complete sequence	8.09E-140	509	100	100
Zotu1345	gi|2046373209|dbj|LC610760.1|	4641	N/A	N/A	N/A	100	282	282	6802	0	0	0	1	282	637	918	Musa acuminata cv. Kluai Khai genes for 18S rRNA, ITS1, 5.8S rRNA, ITS2, 28S rRNA, complete sequence	8.09E-140	509	100	100
Zotu1345	gi|2046373207|dbj|LC610757.1|	4641	N/A	N/A	N/A	100	282	282	6804	0	0	0	1	282	637	918	Musa acuminata cv. Formosana genes for 18S rRNA, ITS1, 5.8S rRNA, ITS2, 28S rRNA, complete sequence	8.09E-140	509	100	100
Zotu1345	gi|2046373204|dbj|LC610754.1|	2813664	N/A	N/A	N/A	100	282	282	6803	0	0	0	1	282	637	918	Musa x chiliocarpa genes for 18S rRNA, ITS1, 5.8S rRNA, ITS2, 28S rRNA, complete sequence	8.09E-140	509	100	100
Zotu1345	gi|2046373201|dbj|LC610751.1|	214685	N/A	N/A	N/A	100	282	282	6803	0	0	0	1	282	637	918	Musa acuminata var. zebrina genes for 18S rRNA, ITS1, 5.8S rRNA, ITS2, 28S rRNA, complete sequence	8.09E-140	509	100	100
Zotu2132	gi|1336505182|gb|MG859242.1|	1174673	N/A	N/A	N/A	99.267	273	273	794	2	0	0	1	273	79	351	Morchella importuna isolate HK025 small subunit ribosomal RNA gene, partial sequence	3.10E-132	484	100	100
Zotu2132	gi|2238731605|gb|ON510786.1|	1917366	N/A	N/A	N/A	99.267	273	273	1104	2	0	0	1	273	90	362	Tuber sp. isolate YAAS-L3105 small subunit ribosomal RNA gene, partial sequence	3.10E-132	484	100	100
Zotu2132	gi|206597934|gb|FJ176800.1|	44609	N/A	N/A	N/A	99.267	273	273	1662	2	0	0	1	273	81	353	Verpa bohemica isolate AFTOL-ID 58 18S small subunit ribosomal RNA gene, partial sequence	3.10E-132	484	100	100
Zotu2132	gi|1747459|gb|U42645.1|VBU42645	44609	N/A	N/A	N/A	99.267	273	273	1729	2	0	0	1	273	101	373	Verpa bohemica 18S small subunit ribosomal RNA gene, partial sequence	3.10E-132	484	100	100
Zotu2132	gi|45775639|gb|AY544710.1|	44608	N/A	N/A	N/A	98.901	273	273	1705	3	0	0	1	273	106	378	Verpa conica isolate AFTOL-ID 74 18S ribosomal RNA gene, partial sequence	1.32E-130	480	100	100
Zotu2132	gi|1747460|gb|U42644.1|VCU42644	44608	N/A	N/A	N/A	98.901	273	273	1729	3	0	0	1	273	101	373	Verpa conica 18S small subunit ribosomal RNA gene, partial sequence	1.32E-130	480	100	100
Zotu2132	gi|1806610614|gb|MT028545.1|	273283	N/A	N/A	N/A	98.909	275	273	1044	1	2	2	1	273	89	363	Sarea resinae voucher PDD117343 small subunit ribosomal RNA gene, partial sequence	1.61E-129	476	100	100
Zotu2132	gi|1806610612|gb|MT028543.1|	273282	N/A	N/A	N/A	98.909	275	273	1046	1	2	2	1	273	65	339	Sarea difformis voucher JR6451 small subunit ribosomal RNA gene, partial sequence	1.61E-129	476	100	100
Zotu2132	gi|1391841435|gb|MG967677.1|	240345	N/A	N/A	N/A	98.909	275	273	1026	1	2	2	1	273	68	342	Dothiorella sarmentorum strain MFLUCC 15-0438 18S ribosomal RNA gene, partial sequence	1.61E-129	476	100	100
Zotu2132	gi|1361866329|gb|MH071196.1|	240345	N/A	N/A	N/A	98.909	275	273	1034	1	2	2	1	273	71	345	Dothiorella sarmentorum strain MFLUCC 15-0440 small subunit ribosomal RNA gene, partial sequence	1.61E-129	476	100	100
Zotu1853	gi|359471871|gb|JN865185.1|	1122585	N/A	N/A	N/A	98.545	275	275	975	4	0	0	1	275	93	367	Acanthostigma chiangmaiensis strain MFLUCC10-0125 18S ribosomal RNA gene, partial sequence	1.33E-130	479	100	100
Zotu1853	gi|529273887|gb|KC911743.1|	175245	N/A	N/A	N/A	98.182	275	275	822	5	0	0	1	275	136	410	Uncultured fungus clone A0Esp_4-2_38 18S ribosomal RNA gene, partial sequence	5.65E-129	474	100	100
Zotu1853	gi|9622903|gb|AF203453.1|AF203453	128021	N/A	N/A	N/A	98.182	275	275	1032	5	0	0	1	275	65	339	Lirula macrospora small subunit ribosomal RNA gene, partial sequence	5.65E-129	474	100	100
Zotu1853	gi|61676536|gb|AY856947.1|	314179	N/A	N/A	N/A	98.182	275	275	1699	5	0	0	1	275	88	362	Tubeufia cerea strain NBRC 9014 18S ribosomal RNA gene, partial sequence	5.65E-129	474	100	100
Zotu1853	gi|61676529|gb|AY856940.1|	314179	N/A	N/A	N/A	98.182	275	275	1700	5	0	0	1	275	88	362	Tubeufia cerea strain NBRC 30345 18S ribosomal RNA gene, partial sequence	5.65E-129	474	100	100
Zotu1853	gi|61676527|gb|AY856938.1|	314172	N/A	N/A	N/A	98.182	275	275	1633	5	0	0	1	275	88	362	Helicosporium guianense strain CBS 269.52 18S ribosomal RNA gene, partial sequence	5.65E-129	474	100	100
Zotu1853	gi|61676519|gb|AY856930.1|	314179	N/A	N/A	N/A	98.182	275	275	1658	5	0	0	1	275	73	347	Tubeufia cerea strain CBS 941.72 18S ribosomal RNA gene, partial sequence	5.65E-129	474	100	100
Zotu1853	gi|1731762164|gb|MN385754.1|	2606573	N/A	N/A	N/A	97.818	275	275	1392	6	0	0	1	275	70	344	Rhexocercosporidium sp. MG-2019a isolate C22-K6 small subunit ribosomal RNA gene, partial sequence	6.89E-128	470	100	100
Zotu1853	gi|1731762163|gb|MN385753.1|	2606573	N/A	N/A	N/A	97.818	275	275	1394	6	0	0	1	275	71	345	Rhexocercosporidium sp. MG-2019a isolate C22-K5 small subunit ribosomal RNA gene, partial sequence	6.89E-128	470	100	100
Zotu1853	gi|1731762162|gb|MN385752.1|	2606573	N/A	N/A	N/A	97.818	275	275	1390	6	0	0	1	275	66	340	Rhexocercosporidium sp. MG-2019a isolate C22-K2 small subunit ribosomal RNA gene, partial sequence	6.89E-128	470	100	100
Zotu1972	gi|1433537165|ref|NG_061057.1|	431000	N/A	N/A	N/A	99.634	273	273	1705	1	0	0	1	273	100	372	Knufia cryptophialidica DAOM 216555 18S rRNA gene, partial sequence; from TYPE material	2.55E-133	489	100	100
Zotu1972	gi|1063400577|emb|LT558701.1|	1758291	N/A	N/A	N/A	99.634	273	273	3195	1	0	0	1	273	81	353	Arthrocladium caudatum genomic DNA sequence contains 18S rRNA gene, ITS1, 5.8S rRNA gene, ITS2, 28S rRNA gene, strain CS 457.67	2.55E-133	489	100	100
Zotu1972	gi|1433537214|ref|NG_061106.1|	1562576	N/A	N/A	N/A	99.634	273	273	1697	1	0	0	1	273	81	353	Bradymyces oncorhynchi CCF 4369 18S rRNA gene, partial sequence; from TYPE material	2.55E-133	489	100	100
Zotu1972	gi|399532176|gb|JQ627460.1|	175243	N/A	N/A	N/A	99.634	273	273	1495	1	0	0	1	273	20	292	Uncultured Ascomycota clone RP2_6_1E_124 small subunit ribosomal RNA gene, partial sequence	2.55E-133	489	100	100
Zotu1972	gi|1503120273|ref|NG_062152.1|	1073329	N/A	N/A	N/A	99.634	273	273	1694	1	0	0	1	273	69	341	Knufia endospora UAMH 10396 18S rRNA gene, partial sequence; from TYPE material	2.55E-133	489	100	100
Zotu1972	gi|347664822|gb|JN040506.1|	61460	N/A	N/A	N/A	99.634	273	273	2288	1	0	0	1	273	75	347	Knufia perforans strain CBS 885.95 18S ribosomal RNA gene, partial sequence; internal transcribed spacer 1, 5.8S ribosomal RNA gene, and internal transcribed spacer 2, complete sequence; and 28S ribosomal RNA gene, partial sequence	2.55E-133	489	100	100
Zotu1972	gi|347664818|gb|JN040501.1|	431000	N/A	N/A	N/A	99.634	273	273	2298	1	0	0	1	273	83	355	Knufia cryptophialidica strain DAOM 216555 18S ribosomal RNA gene, partial sequence; internal transcribed spacer 1, 5.8S ribosomal RNA gene, and internal transcribed spacer 2, complete sequence; and 28S ribosomal RNA gene, partial sequence	2.55E-133	489	100	100
Zotu1972	gi|336109591|gb|JN020200.1|	175243	N/A	N/A	N/A	99.634	273	273	1494	1	0	0	1	273	3	275	Uncultured Ascomycota clone cher8_1E_125 small subunit ribosomal RNA gene, partial sequence	2.55E-133	489	100	100
Zotu1972	gi|336109590|gb|JN020199.1|	175243	N/A	N/A	N/A	99.634	273	273	1561	1	0	0	1	273	4	276	Uncultured Ascomycota clone cher4_1E_103 small subunit ribosomal RNA gene, partial sequence	2.55E-133	489	100	100
Zotu1972	gi|333036283|gb|JF749184.1|	1031700	N/A	N/A	N/A	99.634	273	273	551	1	0	0	1	273	30	302	Ascomycota sp. D3 BP-2011 18S ribosomal RNA gene, partial sequence	2.55E-133	489	100	100
Zotu3053	gi|2162255277|gb|OL780530.1|	2511434	N/A	N/A	N/A	97.826	276	274	1010	3	3	3	1	274	56	330	Verruconis heveae isolate MFLUCC 17-0372 small subunit ribosomal RNA gene, partial sequence	3.55E-125	461	100	100
Zotu3053	gi|1851828098|gb|MT587572.1|	2448689	N/A	N/A	N/A	97.464	276	274	1010	4	3	3	1	274	55	329	Striatiguttula phoenicis strain MFLUCC 20-0093 small subunit ribosomal RNA gene, partial sequence	1.51E-123	456	100	100
Zotu3053	gi|1848776547|gb|MN862640.1|	1920229	N/A	N/A	N/A	97.464	276	274	970	4	3	3	1	274	38	312	Lophiotrema neohysterioides (nom. illeg.) voucher MFLU:18-2171 small subunit ribosomal RNA gene, partial sequence	1.51E-123	456	100	100
Zotu3053	gi|1751363222|gb|MN511734.1|	1911186	N/A	N/A	N/A	97.464	276	274	1009	4	3	3	1	274	53	327	Atrocalyx bambusae strain KUMCC 18-0117 small subunit ribosomal RNA gene, partial sequence	1.51E-123	456	100	100
Zotu3053	gi|1809626561|gb|MT068490.1|	1755443	N/A	N/A	N/A	97.101	276	274	1015	5	2	3	1	274	61	335	Pleosporales sp. strain FWAS1 small subunit ribosomal RNA gene, partial sequence	1.51E-123	456	100	100
Zotu3053	gi|1678196625|gb|MN017935.1|	85948	N/A	N/A	N/A	97.464	276	274	1033	4	3	3	1	274	65	339	Didymosphaeria enalia voucher MFLUCC 17-0406 small subunit ribosomal RNA gene, partial sequence	1.51E-123	456	100	100
Zotu3053	gi|1678196605|gb|MN017921.1|	85948	N/A	N/A	N/A	97.464	276	274	1033	4	3	3	1	274	65	339	Didymosphaeria enalia voucher MFLU 18-0538 small subunit ribosomal RNA gene, partial sequence	1.51E-123	456	100	100
Zotu3053	gi|1802474971|gb|MN995526.1|	1968780	N/A	N/A	N/A	97.464	276	274	1650	4	3	3	1	274	67	341	Westerdykella sp. isolate F7a small subunit ribosomal RNA gene, partial sequence	1.51E-123	456	100	100
Zotu3053	gi|1487187923|gb|MK026759.1|	85948	N/A	N/A	N/A	97.464	276	274	1037	4	3	3	1	274	82	356	Didymosphaeria enalia isolate PUFD5 small subunit ribosomal RNA gene, partial sequence	1.51E-123	456	100	100
Zotu3053	gi|1777456209|gb|MN726249.1|	2874045	N/A	N/A	N/A	97.464	276	274	1056	4	3	3	1	274	79	353	Fissuroma wallichiae voucher MFLUCC 15-0315C small subunit ribosomal RNA gene, partial sequence	1.51E-123	456	100	100
Zotu3742	gi|1575737331|gb|MK531782.1|	1755438	N/A	N/A	N/A	100	275	275	1045	0	0	0	1	275	87	361	Tetracladium sp. isolate M16HEL1360D1-02 small subunit ribosomal RNA gene, partial sequence	4.96E-136	497	100	100
Zotu3742	gi|1585206531|gb|MK585030.1|	1763472	N/A	N/A	N/A	100	275	275	1027	0	0	0	1	275	68	342	Calloria urticae voucher MFLU 18-0697 small subunit ribosomal RNA gene, partial sequence	4.96E-136	497	100	100
Zotu3742	gi|1585206530|gb|MK585029.1|	1763472	N/A	N/A	N/A	100	275	275	1021	0	0	0	1	275	67	341	Calloria urticae voucher MFLU 18-0696 small subunit ribosomal RNA gene, partial sequence	4.96E-136	497	100	100
Zotu3742	gi|780956715|gb|KM096352.1|	1629047	N/A	N/A	N/A	100	275	275	1537	0	0	0	1	275	69	343	Tetracladium sp. MF554 18S ribosomal RNA gene, partial sequence	4.96E-136	497	100	100
Zotu3742	gi|758258706|gb|KP234352.1|	556894	N/A	N/A	N/A	100	275	275	5228	0	0	0	1	275	73	347	Articulospora atra strain CCM F-0684 18S ribosomal RNA gene, partial sequence; internal transcribed spacer 1, 5.8S ribosomal RNA gene, and internal transcribed spacer 2, complete sequence; and 28S ribosomal RNA gene, partial sequence	4.96E-136	497	100	100
Zotu3742	gi|2238947554|gb|ON514072.1|	1755438	N/A	N/A	N/A	100	275	275	1095	0	0	0	1	275	101	375	Tetracladium sp. isolate YIM F02264 small subunit ribosomal RNA gene, partial sequence	4.96E-136	497	100	100
Zotu3742	gi|527462457|gb|KF357367.1|	100272	N/A	N/A	N/A	100	275	275	548	0	0	0	1	275	121	395	Uncultured eukaryote clone 75 isolation-source soil anoxic incubation T0h 18S ribosomal RNA gene, partial sequence	4.96E-136	497	100	100
Zotu3742	gi|527462421|gb|KF357331.1|	100272	N/A	N/A	N/A	100	275	275	548	0	0	0	1	275	121	395	Uncultured eukaryote clone 41 isolation-source soil anoxic incubation T0h 18S ribosomal RNA gene, partial sequence	4.96E-136	497	100	100
Zotu3742	gi|527462413|gb|KF357323.1|	100272	N/A	N/A	N/A	100	275	275	548	0	0	0	1	275	121	395	Uncultured eukaryote clone 33 isolation-source soil anoxic incubation T0h 18S ribosomal RNA gene, partial sequence	4.96E-136	497	100	100
Zotu3742	gi|527462216|gb|KF357126.1|	100272	N/A	N/A	N/A	100	275	275	548	0	0	0	1	275	121	395	Uncultured eukaryote clone 88 isolation-source soil oxic incubation T0h 18S ribosomal RNA gene, partial sequence	4.96E-136	497	100	100
Zotu4495	gi|1575737344|gb|MK531788.1|	1755438	N/A	N/A	N/A	98.909	275	275	1032	3	0	0	1	275	70	344	Tetracladium sp. isolate M16HEL1386A3-02 small subunit ribosomal RNA gene, partial sequence	1.09E-131	483	100	100
Zotu4495	gi|1575737331|gb|MK531782.1|	1755438	N/A	N/A	N/A	98.545	275	275	1045	4	0	0	1	275	87	361	Tetracladium sp. isolate M16HEL1360D1-02 small subunit ribosomal RNA gene, partial sequence	1.33E-130	479	100	100
Zotu4495	gi|1585206531|gb|MK585030.1|	1763472	N/A	N/A	N/A	98.545	275	275	1027	4	0	0	1	275	68	342	Calloria urticae voucher MFLU 18-0697 small subunit ribosomal RNA gene, partial sequence	1.33E-130	479	100	100
Zotu4495	gi|1585206530|gb|MK585029.1|	1763472	N/A	N/A	N/A	98.545	275	275	1021	4	0	0	1	275	67	341	Calloria urticae voucher MFLU 18-0696 small subunit ribosomal RNA gene, partial sequence	1.33E-130	479	100	100
Zotu4495	gi|780956715|gb|KM096352.1|	1629047	N/A	N/A	N/A	98.545	275	275	1537	4	0	0	1	275	69	343	Tetracladium sp. MF554 18S ribosomal RNA gene, partial sequence	1.33E-130	479	100	100
Zotu4495	gi|758258706|gb|KP234352.1|	556894	N/A	N/A	N/A	98.545	275	275	5228	4	0	0	1	275	73	347	Articulospora atra strain CCM F-0684 18S ribosomal RNA gene, partial sequence; internal transcribed spacer 1, 5.8S ribosomal RNA gene, and internal transcribed spacer 2, complete sequence; and 28S ribosomal RNA gene, partial sequence	1.33E-130	479	100	100
Zotu4495	gi|2238947554|gb|ON514072.1|	1755438	N/A	N/A	N/A	98.545	275	275	1095	4	0	0	1	275	101	375	Tetracladium sp. isolate YIM F02264 small subunit ribosomal RNA gene, partial sequence	1.33E-130	479	100	100
Zotu4495	gi|527462457|gb|KF357367.1|	100272	N/A	N/A	N/A	98.545	275	275	548	4	0	0	1	275	121	395	Uncultured eukaryote clone 75 isolation-source soil anoxic incubation T0h 18S ribosomal RNA gene, partial sequence	1.33E-130	479	100	100
Zotu4495	gi|527462421|gb|KF357331.1|	100272	N/A	N/A	N/A	98.545	275	275	548	4	0	0	1	275	121	395	Uncultured eukaryote clone 41 isolation-source soil anoxic incubation T0h 18S ribosomal RNA gene, partial sequence	1.33E-130	479	100	100
Zotu4495	gi|527462413|gb|KF357323.1|	100272	N/A	N/A	N/A	98.545	275	275	548	4	0	0	1	275	121	395	Uncultured eukaryote clone 33 isolation-source soil anoxic incubation T0h 18S ribosomal RNA gene, partial sequence	1.33E-130	479	100	100
Zotu1299	gi|566638671|gb|KC691981.1|	175245	N/A	N/A	N/A	99.644	281	281	536	1	0	0	1	281	29	309	Uncultured fungus clone LMH_63 18S ribosomal RNA gene, partial sequence	1.20E-137	503	100	100
Zotu1299	gi|566638667|gb|KC691979.1|	175245	N/A	N/A	N/A	99.644	281	281	536	1	0	0	1	281	29	309	Uncultured fungus clone LMH_61 18S ribosomal RNA gene, partial sequence	1.20E-137	503	100	100
Zotu1299	gi|566638380|gb|KC691836.1|	175245	N/A	N/A	N/A	99.644	281	281	536	1	0	0	1	281	29	309	Uncultured fungus clone CLH_37 18S ribosomal RNA gene, partial sequence	1.20E-137	503	100	100
Zotu1299	gi|196020065|gb|EU860454.1|	100272	N/A	N/A	N/A	99.644	281	281	463	1	0	0	1	281	51	331	Uncultured eukaryote clone BF-A1-1-11d 18S ribosomal RNA gene, partial sequence	1.20E-137	503	100	100
Zotu1299	gi|1012139096|gb|KT251139.1|	1821250	N/A	N/A	N/A	98.932	281	281	1111	3	0	0	1	281	39	319	Uncultured Glissomonadida clone Es_Cp_411 18S ribosomal RNA gene, partial sequence	6.19E-135	494	100	100
Zotu1299	gi|1012139092|gb|KT251135.1|	1821250	N/A	N/A	N/A	98.932	281	281	1103	3	0	0	1	281	42	322	Uncultured Glissomonadida clone Due_Dv_b20 18S ribosomal RNA gene, partial sequence	6.19E-135	494	100	100
Zotu1299	gi|1012139091|gb|KT251134.1|	1821250	N/A	N/A	N/A	98.932	281	281	1102	3	0	0	1	281	42	322	Uncultured Glissomonadida clone Due_Dv_b18 18S ribosomal RNA gene, partial sequence	6.19E-135	494	100	100
Zotu1299	gi|1012139089|gb|KT251132.1|	1821250	N/A	N/A	N/A	98.932	281	281	1089	3	0	0	1	281	29	309	Uncultured Glissomonadida clone Due_Dv_7 18S ribosomal RNA gene, partial sequence	6.19E-135	494	100	100
Zotu1299	gi|1012139067|gb|KT251110.1|	1821250	N/A	N/A	N/A	98.932	281	281	1068	3	0	0	1	281	9	289	Uncultured Glissomonadida clone Due_Cp_7 18S ribosomal RNA gene, partial sequence	6.19E-135	494	100	100
Zotu1299	gi|1012139054|gb|KT251097.1|	1821250	N/A	N/A	N/A	98.932	281	281	1088	3	0	0	1	281	29	309	Uncultured Glissomonadida clone Due_Cp_20 18S ribosomal RNA gene, partial sequence	6.19E-135	494	100	100
Zotu3866	gi|356459780|gb|JF972288.1|	100272	N/A	N/A	N/A	98.905	274	275	526	3	0	0	2	275	40	313	Uncultured eukaryote clone Out-677 18S ribosomal RNA gene, partial sequence	3.81E-131	481	99	99
Zotu3866	gi|356459699|gb|JF972207.1|	100272	N/A	N/A	N/A	98.905	274	275	526	3	0	0	2	275	40	313	Uncultured eukaryote clone Out-594 18S ribosomal RNA gene, partial sequence	3.81E-131	481	99	99
Zotu3866	gi|356459633|gb|JF972141.1|	100272	N/A	N/A	N/A	98.905	274	275	526	3	0	0	2	275	40	313	Uncultured eukaryote clone Out-328 18S ribosomal RNA gene, partial sequence	3.81E-131	481	99	99
Zotu3866	gi|356459524|gb|JF972032.1|	100272	N/A	N/A	N/A	98.905	274	275	526	3	0	0	2	275	40	313	Uncultured eukaryote clone Out-191 18S ribosomal RNA gene, partial sequence	3.81E-131	481	99	99
Zotu3866	gi|356459502|gb|JF972010.1|	100272	N/A	N/A	N/A	98.905	274	275	526	3	0	0	2	275	40	313	Uncultured eukaryote clone Out-156 18S ribosomal RNA gene, partial sequence	3.81E-131	481	99	99
Zotu3866	gi|109289550|gb|DQ678003.1|	93984	N/A	N/A	N/A	98.905	274	275	1430	3	0	0	2	275	121	394	Preussia minima isolate AFTOL-ID 1256 18S small subunit ribosomal RNA gene, partial sequence	3.81E-131	481	99	99
Zotu3866	gi|566638355|gb|KC691823.1|	175245	N/A	N/A	N/A	98.545	275	275	532	4	0	0	1	275	31	305	Uncultured fungus clone CLH_24 18S ribosomal RNA gene, partial sequence	1.33E-130	479	100	100
Zotu3866	gi|378343661|gb|JN604474.1|	104697	N/A	N/A	N/A	98.545	275	275	1038	4	0	0	1	275	67	341	Xenochalara juniperi voucher CE274 18S ribosomal RNA gene, partial sequence	1.33E-130	479	100	100
Zotu3866	gi|378343660|gb|JN604473.1|	104697	N/A	N/A	N/A	98.545	275	275	1049	4	0	0	1	275	77	351	Xenochalara juniperi voucher CE210 18S ribosomal RNA gene, partial sequence	1.33E-130	479	100	100
Zotu3866	gi|194361529|emb|FM200009.1|	175245	N/A	N/A	N/A	98.545	275	275	960	4	0	0	1	275	7	281	Uncultured fungus partial 18S rRNA gene, clone 1F27	1.33E-130	479	100	100
Zotu1565	gi|925169935|gb|KR045789.1|	1709465	N/A	N/A	N/A	99.27	274	275	782	2	0	0	2	275	71	344	Capnodiales sp. L2186 small subunit ribosomal RNA gene, partial sequence	8.96E-133	486	99	99
Zotu1565	gi|45558656|gb|AY559401.1|	267562	N/A	N/A	N/A	99.27	274	275	516	2	0	0	2	275	103	376	Melanized limestone ascomycete CR-2004 strain TRN139b 18S ribosomal RNA gene, partial sequence	8.96E-133	486	99	99
Zotu1565	gi|299778704|gb|GQ462747.1|	100272	N/A	N/A	N/A	98.905	274	275	823	3	0	0	2	275	78	351	Uncultured eukaryote clone s12_4 18S ribosomal RNA gene, partial sequence	3.81E-131	481	99	99
Zotu1565	gi|284192705|gb|GU323196.1|	703516	N/A	N/A	N/A	98.905	274	275	1020	3	0	0	2	275	57	330	Capnodiales sp. CBS 118301 18S small subunit ribosomal RNA gene, partial sequence	3.81E-131	481	99	99
Zotu1565	gi|45558654|gb|AY559399.1|	267562	N/A	N/A	N/A	98.905	274	275	505	3	0	0	2	275	102	375	Melanized limestone ascomycete CR-2004 strain TRN138 18S ribosomal RNA gene, partial sequence	3.81E-131	481	99	99
Zotu1565	gi|45558635|gb|AY559380.1|	267562	N/A	N/A	N/A	98.905	274	275	515	3	0	0	2	275	102	375	Melanized limestone ascomycete CR-2004 strain TRN62 18S ribosomal RNA gene, partial sequence	3.81E-131	481	99	99
Zotu1565	gi|1279750931|gb|MG564667.1|	1709941	N/A	N/A	N/A	98.545	275	275	420	4	0	0	1	275	68	342	Fungal sp. isolate PDA7 small subunit ribosomal RNA gene, partial sequence	1.33E-130	479	100	100
Zotu1565	gi|507141128|gb|KC672721.1|	175245	N/A	N/A	N/A	98.545	275	275	1763	4	0	0	1	275	138	412	Uncultured fungus clone nco64d04c1 18S ribosomal RNA gene, partial sequence	1.33E-130	479	100	100
Zotu1565	gi|507141120|gb|KC672713.1|	175245	N/A	N/A	N/A	98.545	275	275	1800	4	0	0	1	275	138	412	Uncultured fungus clone nco64c08c1 18S ribosomal RNA gene, partial sequence	1.33E-130	479	100	100
Zotu1565	gi|507140896|gb|KC672489.1|	175245	N/A	N/A	N/A	98.545	275	275	1801	4	0	0	1	275	138	412	Uncultured fungus clone nco61h05c1 18S ribosomal RNA gene, partial sequence	1.33E-130	479	100	100
Zotu576	gi|1998702890|gb|MW714837.1|	2986	N/A	N/A	N/A	100	267	267	491	0	0	0	1	267	80	346	Ochromonas danica isolate ALP1_D small subunit ribosomal RNA gene, partial sequence	1.05E-131	482	100	100
Zotu576	gi|1998702889|gb|MW714836.1|	2986	N/A	N/A	N/A	100	267	267	496	0	0	0	1	267	82	348	Ochromonas danica isolate ALP1 small subunit ribosomal RNA gene, partial sequence	1.05E-131	482	100	100
Zotu576	gi|269993990|dbj|AB520728.1|	183512;341153	N/A;N/A	N/A;N/A	N/A	98.502	267	267	1660	4	0	0	1	267	37	303	Uncultured Spumella gene for 18S ribosomal RNA, partial sequence, clone: 10182008-Euk18S-Clone13	2.83E-126	464	100	100
Zotu576	gi|88660252|gb|DQ388539.1|	372999;373000	N/A;N/A	N/A;N/A	N/A	98.502	267	267	1641	4	0	0	1	267	57	323	Spumella-like flagellate JBC20 18S ribosomal RNA gene, partial sequence	2.83E-126	464	100	100
Zotu576	gi|406609798|dbj|AB749073.1|	183512	N/A	N/A	N/A	98.127	267	267	1664	5	0	0	1	267	37	303	Uncultured chrysophyte gene for 18S ribosomal RNA, partial sequence, clone: Bs-St.4-24	1.20E-124	460	100	100
Zotu576	gi|317446343|emb|FR681853.1|	240148	N/A	N/A	N/A	98.507	268	267	549	2	2	2	1	267	137	403	Uncultured Ochromonas sp. partial 18S rRNA gene, clone GMMC_18S_36	1.20E-124	459	100	100
Zotu1378	gi|656339802|gb|KJ608183.1|	1439862	N/A	N/A	N/A	100	274	274	1092	0	0	0	1	274	90	363	Pochonia sp. LS-2013b isolate AR5115-2 18S ribosomal RNA gene, partial sequence	1.72E-135	495	100	100
Zotu1378	gi|514252356|gb|KC626046.1|	1336342	N/A	N/A	N/A	100	274	274	1686	0	0	0	1	274	88	361	Pochonia sp. LS-2013 isolate CGMMCC 3.15217 18S ribosomal RNA gene, partial sequence	1.72E-135	495	100	100
Zotu1378	gi|507139239|gb|KC670832.1|	175245	N/A	N/A	N/A	100	274	274	1760	0	0	0	1	274	138	411	Uncultured fungus clone nco40d06c1 18S ribosomal RNA gene, partial sequence	1.72E-135	495	100	100
Zotu1378	gi|507138935|gb|KC670528.1|	175245	N/A	N/A	N/A	100	274	274	1799	0	0	0	1	274	138	411	Uncultured fungus clone nco37b07c1 18S ribosomal RNA gene, partial sequence	1.72E-135	495	100	100
Zotu1378	gi|1894811200|gb|MT908348.1|	1859971	N/A	N/A	N/A	100	274	274	673	0	0	0	1	274	53	326	Paramyrothecium roridum strain CMK20/1 small subunit ribosomal RNA gene, partial sequence	1.72E-135	495	100	100
Zotu1378	gi|1870358778|gb|MT770943.1|	1709941	N/A	N/A	N/A	100	274	274	1535	0	0	0	1	274	45	318	Fungal sp. isolate CISHDT-CLF70 small subunit ribosomal RNA gene, partial sequence	1.72E-135	495	100	100
Zotu1378	gi|262410750|gb|GU074399.1|	1859971	N/A	N/A	N/A	100	274	274	2205	0	0	0	1	274	54	327	Myrothecium roridum strain IFB-E091 18S ribosomal RNA gene, partial sequence; internal transcribed spacer 1 and 5.8S ribosomal RNA gene, complete sequence; and internal transcribed spacer 2, partial sequence	1.72E-135	495	100	100
Zotu1378	gi|209779008|gb|FJ235084.1|	226117	N/A	N/A	N/A	100	274	274	2404	0	0	0	1	274	163	436	Myrothecium gramineum strain CGMCC 3.1968 18S ribosomal RNA gene, partial sequence; internal transcribed spacer 1, 5.8S ribosomal RNA gene, and internal transcribed spacer 2, complete sequence; and 28S ribosomal RNA gene, partial sequence	1.72E-135	495	100	100
Zotu1378	gi|209360973|gb|FJ231214.1|	1859971	N/A	N/A	N/A	100	274	274	2349	0	0	0	1	274	125	398	Myrothecium roridum strain CGMCC 3.1962 18S ribosomal RNA gene, partial sequence; internal transcribed spacer 1, 5.8S ribosomal RNA gene, and internal transcribed spacer 2, complete sequence; and 28S ribosomal RNA gene, partial sequence	1.72E-135	495	100	100
Zotu1378	gi|110618269|gb|DQ680056.1|	1859971	N/A	N/A	N/A	100	274	274	1090	0	0	0	1	274	99	372	Myrothecium roridum strain UAMH 1369 18S ribosomal RNA gene, partial sequence	1.72E-135	495	100	100
Zotu1470	gi|1350882750|gb|MG994993.1|	993385	N/A	N/A	N/A	99.156	237	237	1575	2	0	0	1	237	106	342	Dileptus terrenus strain ADS1 small subunit ribosomal RNA gene, partial sequence	9.21E-113	419	100	100
Zotu1470	gi|1949461542|gb|MW396725.1|	993384	N/A	N/A	N/A	99.156	237	237	1601	2	0	0	1	237	102	338	Rimaleptus mucronatus isolate Hast small subunit ribosomal RNA gene, partial sequence.	9.21E-113	419	100	100
Zotu1470	gi|325516199|gb|HM581675.1|	993384	N/A	N/A	N/A	99.156	237	237	1639	2	0	0	1	237	138	374	Rimaleptus mucronatus macronuclear	9.21E-113	419	100	100
Zotu1470	gi|325516198|gb|HM581674.1|	993385	N/A	N/A	N/A	99.156	237	237	1639	2	0	0	1	237	138	374	Dileptus terrenus macronuclear	9.21E-113	419	100	100
Zotu1470	gi|1214998196|gb|MF449476.1|	993360	N/A	N/A	N/A	98.734	237	237	1642	3	0	0	1	237	138	374	Rimaleptus binucleatus isolate 2 small subunit ribosomal RNA gene, partial sequence	3.92E-111	415	100	100
Zotu1470	gi|1214998195|gb|MF449475.1|	993360	N/A	N/A	N/A	98.734	237	237	1641	3	0	0	1	237	138	374	Rimaleptus binucleatus isolate 1 small subunit ribosomal RNA gene, partial sequence	3.92E-111	415	100	100
Zotu1470	gi|966204191|emb|LN870081.1|	1683258	N/A	N/A	N/A	98.734	237	237	1026	3	0	0	1	237	94	330	Haptoria sp. bTTo1 partial 18S rRNA gene, isolate bTTo1 Haptorian	3.92E-111	415	100	100
Zotu1470	gi|645759670|gb|KJ680552.1|	993360	N/A	N/A	N/A	98.734	237	237	1534	3	0	0	1	237	86	322	Rimaleptus binucleatus isolate SKS422 18S small subunit ribosomal RNA gene, partial sequence	3.92E-111	415	100	100
Zotu1470	gi|325485007|gb|HM581678.1|	1206766	N/A	N/A	N/A	98.734	237	237	1640	3	0	0	1	237	138	374	Apodileptus visscheri rhabdoplites 18S ribosomal RNA gene, partial sequence; macronuclear	3.92E-111	415	100	100
Zotu1470	gi|966204109|emb|LN869997.1|	1683254	N/A	N/A	N/A	98.312	237	237	1027	4	0	0	1	237	61	297	Haptoria sp. bLaN3 partial 18S rRNA gene, isolate bLaN3 Haptorian (m1)	4.77E-110	410	100	100
Zotu2642	gi|646281701|gb|KJ607919.1|	1030388	N/A	N/A	N/A	98.893	271	272	1689	3	0	0	1	271	101	371	Exocolpoda augustini strain PAPSc-6 18S ribosomal RNA gene, partial sequence	1.60E-129	476	99	99
Zotu2642	gi|4730937|gb|AF060452.1|AF060452	88570	N/A	N/A	N/A	98.529	272	272	1779	3	1	1	1	271	138	409	Pseudoplatyophrya nana small subunit ribosomal RNA gene, complete sequence	6.80E-128	470	99	99
Zotu2642	gi|332712524|gb|JF747214.1|	1030388	N/A	N/A	N/A	98.155	271	272	1779	5	0	0	1	271	139	409	Exocolpoda augustini 18S ribosomal RNA gene, partial sequence; macronuclear	2.37E-127	469	99	99
Zotu2642	gi|332712526|gb|JF747216.1|	1030610	N/A	N/A	N/A	98.168	273	272	1737	3	2	2	1	271	117	389	Colpoda sp. MD-2011 18S ribosomal RNA gene, partial sequence; macronuclear	1.01E-125	463	99	99
Zotu2642	gi|156499072|gb|EU039902.1|	459270	N/A	N/A	N/A	97.794	272	272	1689	3	2	3	1	271	112	381	Mykophagophrys terricola 18S ribosomal RNA gene, partial sequence; macronuclear	4.29E-124	458	99	99
Zotu2642	gi|156499067|gb|EU039897.1|	459254	N/A	N/A	N/A	97.436	273	272	1678	5	2	2	1	271	94	366	Colpoda minima 18S ribosomal RNA gene, partial sequence; macronuclear	5.23E-123	454	99	99
Zotu2642	gi|2041534460|gb|MZ233409.1|	1892383	N/A	N/A	N/A	97.048	271	272	514	8	0	0	1	271	143	413	Ciliophora sp. isolate 2133 small subunit ribosomal RNA gene, partial sequence	5.23E-123	453	99	99
Zotu1216	gi|1914359005|gb|MW079343.1|	2777686	N/A	N/A	N/A	98.905	274	275	850	3	0	0	2	275	20	293	Pseudopithomyces mori isolate MFLUCC 18-1630 small subunit ribosomal RNA gene, partial sequence	3.81E-131	481	99	99
Zotu1216	gi|1150597824|gb|KX894744.1|	1696682	N/A	N/A	N/A	98.545	275	275	984	4	0	0	1	275	32	306	Paraconiothyrium sp. strain DW-R-4 18S ribosomal RNA gene, partial sequence	1.33E-130	479	100	100
Zotu1216	gi|780956628|gb|KM096265.1|	1629023	N/A	N/A	N/A	98.545	275	275	1516	4	0	0	1	275	56	330	Pleosporales sp. MF444 18S ribosomal RNA gene, partial sequence	1.33E-130	479	100	100
Zotu1216	gi|294987138|gb|GU238221.1|	749846	N/A	N/A	N/A	98.545	275	275	949	4	0	0	1	275	17	291	Paraconiothyrium lini strain CBS 253.92 18S ribosomal RNA gene, partial sequence	1.33E-130	479	100	100
Zotu1216	gi|1621320482|gb|MK804514.1|	2570641	N/A	N/A	N/A	98.54	274	275	872	4	0	0	2	275	54	327	Pleopunctum ellipsoideum voucher MFLU 19 0685 small subunit ribosomal RNA gene, partial sequence	4.64E-130	477	99	99
Zotu1216	gi|1546192497|gb|MK347916.1|	1892770	N/A	N/A	N/A	98.54	274	275	926	4	0	0	2	275	20	293	Pseudopithomyces chartarum voucher C459 small subunit ribosomal RNA gene, partial sequence	4.64E-130	477	99	99
Zotu1216	gi|1546192462|gb|MK347904.1|	2499449	N/A	N/A	N/A	98.54	274	275	926	4	0	0	2	275	20	293	Pseudopithomyces sp. DNW-2018b voucher C447 small subunit ribosomal RNA gene, partial sequence	4.64E-130	477	99	99
Zotu1216	gi|1546192312|gb|MK347854.1|	1892770	N/A	N/A	N/A	98.54	274	275	926	4	0	0	2	275	20	293	Pseudopithomyces chartarum voucher C284 small subunit ribosomal RNA gene, partial sequence	4.64E-130	477	99	99
Zotu1216	gi|1546192297|gb|MK347849.1|	1892770	N/A	N/A	N/A	98.54	274	275	926	4	0	0	2	275	20	293	Pseudopithomyces chartarum voucher C268 small subunit ribosomal RNA gene, partial sequence	4.64E-130	477	99	99
Zotu1216	gi|1518371126|gb|MH388329.1|	2485542	N/A	N/A	N/A	98.54	274	275	965	4	0	0	2	275	66	339	Pseudopithomyces pandanicola voucher MFLUCC 18-0116 18S small subunit ribosomal RNA gene, partial sequence	4.64E-130	477	99	99
Zotu2289	gi|1063400580|emb|LT558704.1|	1841815	N/A	N/A	N/A	94.891	274	276	3194	14	0	0	3	276	80	353	Bradymyces graniticola genomic DNA sequence contains 18S rRNA gene, ITS1, 5.8S rRNA gene, ITS2, 28S rRNA gene, isolate CCF 5193	1.74E-116	432	99	99
Zotu2289	gi|728797799|emb|LN615039.1|	658244	N/A	N/A	N/A	94.891	274	276	647	14	0	0	3	276	137	410	Uncultured Coniosporium partial 18S rRNA gene, isolate CARV12, clone 2BeRk9	1.74E-116	432	99	99
Zotu2289	gi|1535923895|ref|NG_062869.1|	651694	N/A	N/A	N/A	94.891	274	276	1635	14	0	0	3	276	20	293	Vonarxia vagans CBS 123533 18S rRNA gene, partial sequence; from TYPE material	1.74E-116	432	99	99
Zotu2289	gi|507140051|gb|KC671644.1|	175245	N/A	N/A	N/A	94.891	274	276	1761	14	0	0	3	276	137	410	Uncultured fungus clone nco132b09c1 18S ribosomal RNA gene, partial sequence	1.74E-116	432	99	99
Zotu2289	gi|507140022|gb|KC671615.1|	175245	N/A	N/A	N/A	94.891	274	276	1806	14	0	0	3	276	137	410	Uncultured fungus clone nco131h03c1 18S ribosomal RNA gene, partial sequence	1.74E-116	432	99	99
Zotu2289	gi|283827995|gb|AY251102.2|	237186	N/A	N/A	N/A	94.891	274	276	2495	14	0	0	3	276	83	356	Batcheloromyces proteae strain STE-U 1518 18S small subunit ribosomal RNA gene, partial sequence	1.74E-116	432	99	99
Zotu2289	gi|226446401|gb|FJ355953.1|	535988	N/A	N/A	N/A	94.891	274	276	1907	14	0	0	3	276	275	548	Knufia epidermidis strain CBS 120353 18S ribosomal RNA gene, partial sequence	1.74E-116	432	99	99
Zotu2289	gi|134306934|gb|EF495114.1|	394111	N/A	N/A	N/A	94.891	274	276	1444	14	0	0	3	276	60	333	Hysteropatella elliptica isolate AFTOL-ID 1790 18S small subunit ribosomal RNA gene, partial sequence	1.74E-116	432	99	99
Zotu2289	gi|5566349|gb|AF164358.1|AF164358	100027	N/A	N/A	N/A	94.891	274	276	1066	14	0	0	3	276	91	364	Hysterium pulicare 18S small subunit ribosomal RNA gene, partial sequence	1.74E-116	432	99	99
Zotu2289	gi|1601857146|gb|MH031745.1|	1941226	N/A	N/A	N/A	94.565	276	276	1385	15	0	0	1	276	49	324	Phalangispora constricta strain YMF1.02198 18S ribosomal RNA gene, partial sequence	6.07E-116	431	100	100
Zotu1755	gi|1628762290|gb|MK868297.1|	171245	N/A	N/A	N/A	98.556	277	276	558	3	1	1	1	276	135	411	Uncultured Chlorophyta clone TNA6.3 small subunit ribosomal RNA gene, partial sequence	1.34E-130	479	100	100
Zotu1755	gi|311409162|gb|HQ219399.1|	171245	N/A	N/A	N/A	98.556	277	276	2433	3	1	1	1	276	100	376	Uncultured Chlorophyta clone AY2009B6 18S ribosomal RNA gene, internal transcribed spacer 1, 5.8S ribosomal RNA gene, and internal transcribed spacer 2, complete sequence; and 28S ribosomal RNA gene, partial sequence	1.34E-130	479	100	100
Zotu1755	gi|299789649|gb|GU067985.1|	485336	N/A	N/A	N/A	98.556	277	276	1791	3	1	1	1	276	137	413	Uncultured Chlorophyceae clone ESS270706.092 18S ribosomal RNA gene, partial sequence	1.34E-130	479	100	100
Zotu1755	gi|259906178|gb|GQ844481.1|	171245	N/A	N/A	N/A	98.556	277	276	558	3	1	1	1	276	135	411	Uncultured Chlorophyta clone WD4-47 18S ribosomal RNA gene, partial sequence	1.34E-130	479	100	100
Zotu1755	gi|394795727|gb|JX069048.1|	100272	N/A	N/A	N/A	98.195	277	276	558	4	1	1	1	276	135	411	Uncultured eukaryote clone Spring_28 18S ribosomal RNA gene, partial sequence	1.63E-129	476	100	100
Zotu1755	gi|1594452025|dbj|LC322163.1|	1034598	N/A	N/A	N/A	98.195	277	276	1743	4	1	1	1	276	117	393	Chlamydomonas proteus SAG:2.85 gene for 18S rRNA, partial sequence	5.68E-129	474	100	100
Zotu1755	gi|960515903|gb|KT279436.1|	1767093	N/A	N/A	N/A	98.195	277	276	1545	4	1	1	1	276	15	291	Neochlorosarcina sp. YACCYB23 18S ribosomal RNA gene, partial sequence	5.68E-129	474	100	100
Zotu1755	gi|563323143|gb|KF791545.1|	1432085	N/A	N/A	N/A	98.195	277	276	1743	4	1	1	1	276	118	394	Chlamydomonas sp. JB7 small subunit ribosomal RNA gene, partial sequence	5.68E-129	474	100	100
Zotu1755	gi|527462080|gb|KF356990.1|	100272	N/A	N/A	N/A	98.195	277	276	548	4	1	1	1	276	124	400	Uncultured eukaryote clone P3S3-2_G2 isolation-source soil anoxic incubation T70h 18S ribosomal RNA gene, partial sequence	5.68E-129	474	100	100
Zotu1755	gi|394795598|gb|JX068919.1|	100272	N/A	N/A	N/A	98.195	277	276	558	4	1	1	1	276	135	411	Uncultured eukaryote clone Winter_41 18S ribosomal RNA gene, partial sequence	5.68E-129	474	100	100
Zotu2335	gi|71142880|dbj|AB222338.1|	100272	N/A	N/A	N/A	95.556	270	268	516	10	1	2	1	268	118	387	Uncultured eukaryote gene for 18S rRNA, partial sequence, clone: d7-Band_M1-TrP+B-Upper	5.86E-116	431	100	100
Zotu2335	gi|213058492|gb|FJ410649.1|	282483	N/A	N/A	N/A	95.522	268	268	800	12	0	0	1	268	93	360	Uncultured bicosoecid clone EBF12.136 18S ribosomal RNA gene, partial sequence	5.86E-116	430	100	100
Zotu2335	gi|49617376|gb|AY642710.1|	283062	N/A	N/A	N/A	95.539	269	268	1346	11	1	1	1	268	136	404	Uncultured eukaryotic picoplankton clone P34.6 18S ribosomal RNA gene, partial sequence	2.05E-115	428	100	100
Zotu2335	gi|205362491|emb|AM988834.1|	283062	N/A	N/A	N/A	95.185	270	268	488	11	1	2	1	268	66	335	Uncultured eukaryotic picoplankton 18S rRNA gene, isolate DGGE band Euk1	7.14E-115	426	100	100
Zotu2335	gi|71142881|dbj|AB222339.1|	100272	N/A	N/A	N/A	95.167	269	268	516	12	1	1	1	268	399	131	Uncultured eukaryote gene for 18S rRNA, partial sequence, clone: d14-Band_M1-TrP+B-Upper	8.70E-114	424	100	100
Zotu2335	gi|387912522|dbj|AB721078.1|	315267	N/A	N/A	N/A	94.776	268	268	1663	14	0	0	1	268	93	360	Uncultured freshwater eukaryote gene for 18S rRNA, partial sequence, clone: RW6_2011	3.04E-113	421	100	100
Zotu2335	gi|430726595|dbj|AB771899.1|	315267	N/A	N/A	N/A	94.444	270	268	1657	13	1	2	1	268	88	357	Uncultured freshwater eukaryote gene for 18S rRNA, partial sequence, clone: K6JAN2012	3.70E-112	417	100	100
Zotu2335	gi|406609808|dbj|AB749083.1|	152704	N/A	N/A	N/A	94.815	270	268	1646	12	2	2	1	268	39	308	Uncultured stramenopile gene for 18S ribosomal RNA, partial sequence, clone: Bs-St.6-34	3.70E-112	417	100	100
Zotu2335	gi|527462134|gb|KF357044.1|	100272	N/A	N/A	N/A	94.139	273	268	542	9	3	7	1	268	121	391	Uncultured eukaryote clone 142 isolation-source soil oxic incubation T0h 18S ribosomal RNA gene, partial sequence	4.51E-111	414	100	100
Zotu2335	gi|29468102|gb|AF243501.1|	136833	N/A	N/A	N/A	94.485	272	268	1796	11	3	4	1	268	140	411	Adriamonas peritocrescens small subunit ribosomal RNA, complete sequence	4.51E-111	414	100	100
Zotu4251	gi|2293042032|ref|XR_007650955.1|	38942	N/A	N/A	N/A	98.227	282	282	1787	5	0	0	1	282	138	419	PREDICTED: Quercus robur 18S ribosomal RNA (LOC126712011), rRNA	9.23E-133	487	100	100
Zotu4251	gi|1777676|gb|U42537.1|BSU42537	45160	N/A	N/A	N/A	97.163	282	282	1737	8	0	0	1	282	118	399	Bauhinia sp. Doyle s.n. 18S ribosomal RNA gene, partial sequence	5.82E-129	473	100	100
Zotu2521	gi|1721821374|gb|MN304831.1|	2482831	N/A	N/A	N/A	100	275	275	999	0	0	0	1	275	53	327	Vaginatispora armatispora culture MFLUCC:18-0213 small subunit ribosomal RNA gene, partial sequence	4.96E-136	497	100	100
Zotu2521	gi|1632313582|ref|NG_065126.1|	2153271	N/A	N/A	N/A	100	275	275	985	0	0	0	1	275	47	321	Vaginatispora amygdali HHUF 30588 18S rRNA gene, partial sequence; from TYPE material	4.96E-136	497	100	100
Zotu2521	gi|1694443966|ref|NG_065779.1|	2499456	N/A	N/A	N/A	100	275	275	1126	0	0	0	1	275	128	402	Vaginatispora nypae MFLUCC 18-1543 18S rRNA gene, partial sequence; from TYPE material	4.96E-136	497	100	100
Zotu2521	gi|1495434788|gb|MK085058.1|	2482831	N/A	N/A	N/A	100	275	275	1018	0	0	0	1	275	63	337	Vaginatispora armatispora strain MFLUCC 18-0247 small subunit ribosomal RNA gene, partial sequence	4.96E-136	497	100	100
Zotu2521	gi|1835879709|ref|NG_068401.1|	2703487	N/A	N/A	N/A	100	275	275	1021	0	0	0	1	275	63	337	Vaginatispora palmae MFLUCC 18-1526 18S rRNA gene, partial sequence; from TYPE material	4.96E-136	497	100	100
Zotu2521	gi|1375505685|dbj|LC312495.1|	2153271	N/A	N/A	N/A	100	275	275	985	0	0	0	1	275	47	321	Vaginatispora amygdali gene for 18S ribosomal RNA, partial sequence, strain: KT 2248	4.96E-136	497	100	100
Zotu2521	gi|1200789508|gb|KY264749.1|	1837840	N/A	N/A	N/A	100	275	275	1045	0	0	0	1	275	80	354	Vaginatispora appendiculata strain MFLUCC 13-0835 18S small subunit ribosomal RNA gene, partial sequence	4.96E-136	497	100	100
Zotu2521	gi|1033940525|gb|KU743219.1|	1837840	N/A	N/A	N/A	100	275	275	1043	0	0	0	1	275	78	352	Vaginatispora appendiculata culture MFLUCC:16-0314 18S ribosomal RNA gene, partial sequence	4.96E-136	497	100	100
Zotu2521	gi|2128399579|gb|OL348391.1|	2153271	N/A	N/A	N/A	100	275	275	1030	0	0	0	1	275	63	337	Vaginatispora amygdali isolate KUMCC 21-0334 small subunit ribosomal RNA gene, partial sequence	4.96E-136	497	100	100
Zotu2521	gi|645170851|gb|KJ591575.1|	1503222	N/A	N/A	N/A	100	275	275	904	0	0	0	1	275	45	319	Lophiostoma vaginatispora isolate d43 small subunit ribosomal RNA gene, partial sequence	4.96E-136	497	100	100
Zotu188	gi|195468872|dbj|AB354526.1|	212266	N/A	N/A	N/A	99.647	283	283	1735	1	0	0	1	283	111	393	Hybanthus enneaspermus gene for 18S ribosomal RNA, partial sequence	9.89E-139	507	100	100
Zotu188	gi|195183671|dbj|AB354537.1|	459914	N/A	N/A	N/A	98.94	283	283	1735	3	0	0	1	283	111	393	Paypayrola grandiflora gene for 18S ribosomal RNA, partial sequence	5.12E-136	498	100	100
Zotu188	gi|195183667|dbj|AB354534.1|	459912	N/A	N/A	N/A	98.94	283	283	1735	3	0	0	1	283	111	393	Melicytus micranthus gene for 18S ribosomal RNA, partial sequence	5.12E-136	498	100	100
Zotu188	gi|195183659|dbj|AB354527.1|	459904	N/A	N/A	N/A	98.94	283	283	1736	3	0	0	1	283	111	393	Hybanthus galeottii gene for 18S ribosomal RNA, partial sequence	5.12E-136	498	100	100
Zotu188	gi|195183656|dbj|AB354524.1|	459902	N/A	N/A	N/A	98.94	283	283	1736	3	0	0	1	283	111	393	Hybanthus calceolaria gene for 18S ribosomal RNA, partial sequence	5.12E-136	498	100	100
Zotu188	gi|118918085|dbj|AB233628.1|	344404	N/A	N/A	N/A	98.94	283	283	1736	3	0	0	1	283	111	393	Ionidium commune gene for 18S ribosomal RNA, partial sequence	5.12E-136	498	100	100
Zotu188	gi|261873468|gb|FJ669717.1|	97445	N/A	N/A	N/A	98.587	283	283	1703	4	0	0	1	283	81	363	Viola pubescens 18S ribosomal RNA gene, partial sequence	6.24E-135	493	100	100
Zotu188	gi|195183680|dbj|AB354544.1|	316493	N/A	N/A	N/A	98.587	283	283	1736	4	0	0	1	283	111	393	Viola philippica gene for 18S ribosomal RNA, partial sequence	6.24E-135	493	100	100
Zotu188	gi|195183668|dbj|AB354535.1|	212268;450840	N/A;N/A	N/A;N/A	N/A	98.587	283	283	1735	4	0	0	1	283	111	393	Melicytus novae-zelandiae gene for 18S ribosomal RNA, partial sequence	6.24E-135	493	100	100
Zotu188	gi|195183657|dbj|AB354525.1|	459903	N/A	N/A	N/A	98.587	283	283	1736	4	0	0	1	283	111	393	Hybanthus elatus gene for 18S ribosomal RNA, partial sequence	6.24E-135	493	100	100
Zotu4577	gi|1580114949|gb|MK561993.1|	2528842	N/A	N/A	N/A	98.909	275	275	1387	3	0	0	1	275	69	343	Acrospermum leucocephalum voucher 764 small subunit ribosomal RNA gene, partial sequence	1.09E-131	483	100	100
Zotu4577	gi|1580114945|gb|MK561991.1|	2528842	N/A	N/A	N/A	98.909	275	275	1393	3	0	0	1	275	74	348	Acrospermum leucocephalum voucher 3342 small subunit ribosomal RNA gene, partial sequence	1.09E-131	483	100	100
Zotu4577	gi|2258888577|ref|NG_081382.1|	2660556	N/A	N/A	N/A	98.909	275	275	1404	3	0	0	1	275	70	344	Acrospermum urticae MFLU 18-1666 18S rRNA gene, partial sequence; from TYPE material	1.09E-131	483	100	100
Zotu4577	gi|1768466138|gb|MN597996.1|	2660556	N/A	N/A	N/A	98.909	275	275	1404	3	0	0	1	275	70	344	Acrospermum urticae small subunit ribosomal RNA gene, partial sequence	1.09E-131	483	100	100
Zotu4577	gi|15592872|gb|AF242257.1|AF242257	152639	N/A	N/A	N/A	98.909	275	275	1903	3	0	0	1	275	73	347	Acrospermum compressum specimen-voucher UME 31275 18S ribosomal RNA gene, partial sequence	1.09E-131	483	100	100
Zotu4577	gi|1580114947|gb|MK561992.1|	2528843	N/A	N/A	N/A	98.545	275	275	1365	4	0	0	1	275	68	342	Acrospermum maxonii voucher 44 small subunit ribosomal RNA gene, partial sequence	1.33E-130	479	100	100
Zotu4577	gi|2274374429|gb|OP026092.1|	2966219	N/A	N/A	N/A	98.545	275	275	1715	4	0	0	1	275	88	362	Gonatophragmium mori isolate LW5 small subunit ribosomal RNA gene, partial sequence	1.33E-130	479	100	100
Zotu4577	gi|365928226|gb|JN825676.1|	175245	N/A	N/A	N/A	98.545	275	275	1065	4	0	0	1	275	65	339	Uncultured fungus clone Alchichica_AQ1b_5E_32 small subunit ribosomal RNA gene, partial sequence	1.33E-130	479	100	100
Zotu4577	gi|15592873|gb|AF242258.1|AF242258	152639	N/A	N/A	N/A	98.545	275	275	1715	4	0	0	1	275	88	362	Acrospermum compressum specimen-voucher UME 31704 18S ribosomal RNA gene, partial sequence	1.33E-130	479	100	100
Zotu4577	gi|311409152|gb|HQ219389.1|	754009	N/A	N/A	N/A	98.182	275	275	2235	5	0	0	1	275	100	374	Uncultured Dikarya clone AY2009A2 18S ribosomal RNA gene, internal transcribed spacer 1, 5.8S ribosomal RNA gene, and internal transcribed spacer 2, complete sequence; and 28S ribosomal RNA gene, partial sequence	5.65E-129	474	100	100
Zotu4176	gi|1802567356|gb|MT000356.1|	1920921	N/A	N/A	N/A	98.545	275	275	1028	4	0	0	1	275	68	342	Dothioraceae sp. strain LSU0866 small subunit ribosomal RNA gene, partial sequence	1.33E-130	479	100	100
Zotu4176	gi|1802474925|gb|MN995480.1|	61296	N/A	N/A	N/A	98.545	275	275	1653	4	0	0	1	275	67	341	Aureobasidium sp. isolate 6C small subunit ribosomal RNA gene, partial sequence	1.33E-130	479	100	100
Zotu4176	gi|1802474921|gb|MN995476.1|	61296	N/A	N/A	N/A	98.545	275	275	1655	4	0	0	1	275	69	343	Aureobasidium sp. isolate 3CYEAST small subunit ribosomal RNA gene, partial sequence	1.33E-130	479	100	100
Zotu4176	gi|1720278307|gb|MN268776.1|	61296	N/A	N/A	N/A	98.545	275	275	2841	4	0	0	1	275	136	410	Aureobasidium sp. strain SM15UFAM small subunit ribosomal RNA gene, partial sequence; internal transcribed spacer 1, 5.8S ribosomal RNA gene, and internal transcribed spacer 2, complete sequence; and large subunit ribosomal RNA gene, partial sequence	1.33E-130	479	100	100
Zotu4176	gi|1663099664|gb|CP039167.1|	1280	N/A	N/A	N/A	98.545	275	275	2866643	4	0	0	1	275	2842808	2843082	Staphylococcus aureus strain R50 chromosome, complete genome	1.33E-130	479	100	100
Zotu4176	gi|1632313515|ref|NG_065059.1|	1660031	N/A	N/A	N/A	98.545	275	275	1083	4	0	0	1	275	96	370	Minutisphaera aspera DSM 29578 18S rRNA gene, partial sequence; from TYPE material	1.33E-130	479	100	100
Zotu4176	gi|1632313296|ref|NG_064840.1|	1206587	N/A	N/A	N/A	98.545	275	275	1027	4	0	0	1	275	70	344	Minutisphaera japonica HHUF 30098 18S rRNA gene, partial sequence; from TYPE material	1.33E-130	479	100	100
Zotu4176	gi|1482012883|gb|MG787770.1|	1711993	N/A	N/A	N/A	98.545	275	275	1023	4	0	0	1	275	67	341	Resinoporia cincta voucher JV 1009/12 from USA small subunit ribosomal RNA gene, partial sequence	1.33E-130	479	100	100
Zotu4176	gi|966344144|gb|KT285767.1|	175245	N/A	N/A	N/A	98.545	275	275	1641	4	0	0	1	275	119	393	Uncultured fungus clone YL_OTU11 18S ribosomal RNA gene, partial sequence	1.33E-130	479	100	100
Zotu4176	gi|966344136|gb|KT285759.1|	175245	N/A	N/A	N/A	98.545	275	275	1646	4	0	0	1	275	119	393	Uncultured fungus clone YL_OTU03 18S ribosomal RNA gene, partial sequence	1.33E-130	479	100	100
Zotu3383	gi|1802567328|gb|MT000328.1|	335854	N/A	N/A	N/A	100	275	275	1026	0	0	0	1	275	68	342	Nigrospora oryzae strain LSU0994 small subunit ribosomal RNA gene, partial sequence	4.96E-136	497	100	100
Zotu3383	gi|1535794986|gb|MH051022.1|	112178	N/A	N/A	N/A	100	275	275	1018	0	0	0	1	275	81	355	Arthrinium phaeospermum isolate C8SA17 18S ribosomal RNA gene, partial sequence	4.96E-136	497	100	100
Zotu3383	gi|1390157633|gb|MH362733.1|	335854	N/A	N/A	N/A	100	275	275	872	0	0	0	1	275	80	354	Nigrospora oryzae isolate MEL05 small subunit ribosomal RNA gene, partial sequence	4.96E-136	497	100	100
Zotu3383	gi|1353758413|gb|MH014997.1|	335854	N/A	N/A	N/A	100	275	275	1649	0	0	0	1	275	67	341	Nigrospora oryzae strain IFO 32860 small subunit ribosomal RNA gene, partial sequence	4.96E-136	497	100	100
Zotu3383	gi|1285961971|gb|KY860778.1|	335852	N/A	N/A	N/A	100	275	275	1600	0	0	0	1	275	75	349	Apiospora arundinis strain MKD-1 18S ribosomal RNA gene, partial sequence	4.96E-136	497	100	100
Zotu3383	gi|2264265801|gb|ON926902.1|	335854	N/A	N/A	N/A	100	275	275	1359	0	0	0	1	275	88	362	Nigrospora oryzae isolate X2P1HFd small subunit ribosomal RNA gene, partial sequence	4.96E-136	497	100	100
Zotu3383	gi|2189779870|gb|OM533664.1|	335854	N/A	N/A	N/A	100	275	275	1132	0	0	0	1	275	87	361	Nigrospora oryzae isolate VRT1D small subunit ribosomal RNA gene, partial sequence	4.96E-136	497	100	100
Zotu3383	gi|2119889153|gb|OK577960.1|	335854	N/A	N/A	N/A	100	275	275	611	0	0	0	1	275	92	366	Nigrospora oryzae isolate LC1 small subunit ribosomal RNA gene, partial sequence	4.96E-136	497	100	100
Zotu3383	gi|2080716111|gb|MZ798388.1|	335854	N/A	N/A	N/A	100	275	275	1256	0	0	0	1	275	87	361	Nigrospora oryzae isolate AH9 small subunit ribosomal RNA gene, partial sequence	4.96E-136	497	100	100
Zotu3383	gi|1870101617|gb|MT762909.1|	335854	N/A	N/A	N/A	100	275	275	1513	0	0	0	1	275	40	314	Nigrospora oryzae isolate CISHDT-CLF26 small subunit ribosomal RNA gene, partial sequence	4.96E-136	497	100	100
Zotu4547	gi|2315068308|gb|OP604165.1|	156293	N/A	N/A	N/A	98.909	275	275	1680	3	0	0	1	275	73	347	Paradendryphiella arenariae strain PG1 small subunit ribosomal RNA gene, partial sequence	1.09E-131	483	100	100
Zotu4547	gi|2303385117|ref|NG_087877.1|	2769546	N/A	N/A	N/A	98.545	275	275	1020	4	0	0	1	275	66	340	Sphaerellopsis artemisiae KUMCC 20-0202B 18S rRNA gene, partial sequence; from TYPE material	1.33E-130	479	100	100
Zotu4547	gi|1904779942|gb|MW004648.1|	2771310	N/A	N/A	N/A	98.545	275	275	976	4	0	0	1	275	38	312	Hongkongmyces brunneosporus culture DLUCC:1425 voucher MFLU:20-0565 small subunit ribosomal RNA gene, partial sequence	1.33E-130	479	100	100
Zotu4547	gi|1899071014|gb|MT957052.1|	2769546	N/A	N/A	N/A	98.545	275	275	1020	4	0	0	1	275	66	340	Sphaerellopsis artemisiae strain KUMCC 20-0202B small subunit ribosomal RNA gene, partial sequence	1.33E-130	479	100	100
Zotu4547	gi|1899071013|gb|MT957051.1|	2769546	N/A	N/A	N/A	98.545	275	275	996	4	0	0	1	275	53	327	Sphaerellopsis artemisiae strain KUMCC 20-0202A small subunit ribosomal RNA gene, partial sequence	1.33E-130	479	100	100
Zotu4547	gi|294987146|gb|GU238229.1|	749875	N/A	N/A	N/A	98.545	275	275	948	4	0	0	1	275	17	291	Subplenodomus valerianae strain CBS 630.68 18S ribosomal RNA gene, partial sequence	1.33E-130	479	100	100
Zotu4547	gi|1860287935|gb|MT649582.1|	1709941	N/A	N/A	N/A	98.182	275	275	1654	5	0	0	1	275	68	342	Fungal sp. isolate 90 small subunit ribosomal RNA gene, partial sequence	5.65E-129	474	100	100
Zotu4547	gi|1860287933|gb|MT649580.1|	1715220	N/A	N/A	N/A	98.182	275	275	1653	5	0	0	1	275	67	341	Alternaria sp. isolate 88 small subunit ribosomal RNA gene, partial sequence	5.65E-129	474	100	100
Zotu4547	gi|1860287932|gb|MT649579.1|	1715220	N/A	N/A	N/A	98.182	275	275	1651	5	0	0	1	275	65	339	Alternaria sp. isolate 87 small subunit ribosomal RNA gene, partial sequence	5.65E-129	474	100	100
Zotu4547	gi|1860287928|gb|MT649575.1|	1715220	N/A	N/A	N/A	98.182	275	275	1652	5	0	0	1	275	66	340	Alternaria sp. isolate 83 small subunit ribosomal RNA gene, partial sequence	5.65E-129	474	100	100
Zotu1071	gi|944204748|gb|KR017259.1|	107438	N/A	N/A	N/A	99.273	275	275	734	2	0	0	1	275	19	293	Loxospora elatina isolate P196 18S small subunit ribosomal RNA gene, partial sequence	2.57E-133	488	100	100
Zotu1071	gi|557786653|gb|KF531815.1|	1451147	N/A	N/A	N/A	99.273	275	275	1134	2	0	0	1	275	120	394	Scytalidium hyalinum strain CBS 145.78 18S ribosomal RNA gene, partial sequence	2.57E-133	488	100	100
Zotu1071	gi|9280426|gb|AF258606.1|	1451147	N/A	N/A	N/A	99.273	275	275	1743	2	0	0	1	275	107	381	Scytalidium hyalinum strain IP151783 18S ribosomal RNA gene, partial sequence	2.57E-133	488	100	100
Zotu1071	gi|57013433|gb|AY843255.1|	307354	N/A	N/A	N/A	99.27	274	275	493	2	0	0	2	275	83	356	Fungal sp. TRN279 18S ribosomal RNA gene, partial sequence	8.96E-133	486	99	99
Zotu1071	gi|57013414|gb|AY843236.1|	306689;307309	N/A;N/A	N/A;N/A	N/A	99.27	274	275	499	2	0	0	2	275	83	356	Fungal sp. TRN173 18S ribosomal RNA gene, partial sequence	8.96E-133	486	99	99
Zotu1071	gi|1821702473|gb|MT214411.1|	481265	N/A	N/A	N/A	98.909	275	275	1007	3	0	0	1	275	63	337	Dothiorella oblonga culture MFLUCC:17-1498 small subunit ribosomal RNA gene, partial sequence	1.09E-131	483	100	100
Zotu1071	gi|1806610614|gb|MT028545.1|	273283	N/A	N/A	N/A	98.909	275	275	1044	3	0	0	1	275	89	363	Sarea resinae voucher PDD117343 small subunit ribosomal RNA gene, partial sequence	1.09E-131	483	100	100
Zotu1071	gi|1806610612|gb|MT028543.1|	273282	N/A	N/A	N/A	98.909	275	275	1046	3	0	0	1	275	65	339	Sarea difformis voucher JR6451 small subunit ribosomal RNA gene, partial sequence	1.09E-131	483	100	100
Zotu1071	gi|1595485598|gb|MK659945.1|	2559138	N/A	N/A	N/A	98.909	275	275	1040	3	0	0	1	275	83	357	Neoscytalidium sp. ETAC-2019a isolate ITD G6 small subunit ribosomal RNA gene, partial sequence	1.09E-131	483	100	100
Zotu1071	gi|1650267678|gb|MK069649.1|	108428	N/A	N/A	N/A	98.909	275	275	1002	3	0	0	1	275	52	326	Neoscytalidium dimidiatum isolate 112RA1 small subunit ribosomal RNA gene, partial sequence	1.09E-131	483	100	100
Zotu2949	gi|1811401803|ref|NG_067671.1|	2268031	N/A	N/A	N/A	99.273	275	275	1029	2	0	0	1	275	72	346	Acrogenospora thailandica MFLUCC 17-2396 18S rRNA gene, partial sequence; from TYPE material	2.57E-133	488	100	100
Zotu2949	gi|1423452938|gb|MH606221.1|	2268031	N/A	N/A	N/A	99.273	275	275	1029	2	0	0	1	275	72	346	Acrogenospora thailandica voucher MFLU:18-1129 small subunit ribosomal RNA gene, partial sequence	2.57E-133	488	100	100
Zotu2949	gi|2219797636|gb|ON176286.1|	2932914	N/A	N/A	N/A	99.273	275	275	1008	2	0	0	1	275	55	329	Acrogenospora terricola isolate PS3565 small subunit ribosomal RNA gene, partial sequence	2.57E-133	488	100	100
Zotu2949	gi|643205359|gb|KF836061.1|	286007	N/A	N/A	N/A	99.273	275	275	1036	2	0	0	1	275	68	342	Farlowiella carmichaeliana 18S ribosomal RNA gene, partial sequence	2.57E-133	488	100	100
Zotu2949	gi|2416772210|ref|NG_148912.1|	2932914	N/A	N/A	N/A	98.909	275	275	1006	3	0	0	1	275	53	327	Acrogenospora terricola ARIZ AEAPS3610 18S rRNA gene, partial sequence; from TYPE material	3.13E-132	485	100	100
Zotu2949	gi|2219797638|gb|ON176287.1|	2932914	N/A	N/A	N/A	98.909	275	275	1006	3	0	0	1	275	53	327	Acrogenospora terricola isolate PS3610 small subunit ribosomal RNA gene, partial sequence	3.13E-132	485	100	100
Zotu2949	gi|1831630175|gb|MT340745.1|	2726501	N/A	N/A	N/A	98.909	275	275	952	3	0	0	1	275	82	356	Acrogenospora yunnanensis culture MFLUCC:20-0099 small subunit ribosomal RNA gene, partial sequence	1.09E-131	483	100	100
Zotu2949	gi|1831630173|gb|MT340744.1|	2726500;2726501	N/A;N/A	N/A;N/A	N/A	98.909	275	275	1010	3	0	0	1	275	53	327	Acrogenospora yunnanensis culture MFLUCC:18-1611 voucher MFLU:20-0292 small subunit ribosomal RNA gene, partial sequence	1.09E-131	483	100	100
Zotu2949	gi|1898323820|ref|NG_070681.1|	2726500	N/A	N/A	N/A	98.909	275	275	1010	3	0	0	1	275	53	327	Acrogenospora submersa MFLUCC 18-1324 18S rRNA gene, partial sequence; from TYPE material	1.09E-131	483	100	100
Zotu2949	gi|1898323819|ref|NG_070680.1|	2726501	N/A	N/A	N/A	98.909	275	275	1010	3	0	0	1	275	53	327	Acrogenospora yunnanensis MFLUCC 18-1611 18S rRNA gene, partial sequence; from TYPE material	1.09E-131	483	100	100
Zotu3423	gi|359471871|gb|JN865185.1|	1122585	N/A	N/A	N/A	98.905	274	275	975	3	0	0	2	275	94	367	Acanthostigma chiangmaiensis strain MFLUCC10-0125 18S ribosomal RNA gene, partial sequence	3.81E-131	481	99	99
Zotu3423	gi|529273887|gb|KC911743.1|	175245	N/A	N/A	N/A	98.54	274	275	822	4	0	0	2	275	137	410	Uncultured fungus clone A0Esp_4-2_38 18S ribosomal RNA gene, partial sequence	4.64E-130	477	99	99
Zotu3423	gi|1535923703|ref|NG_062677.1|	2719218	N/A	N/A	N/A	98.175	274	275	1683	5	0	0	2	275	75	348	Camporesiomyces vaccinii CBS 216.90 18S rRNA gene, partial sequence; from TYPE material	1.97E-128	472	99	99
Zotu3423	gi|61676536|gb|AY856947.1|	314179	N/A	N/A	N/A	97.81	274	275	1699	6	0	0	2	275	89	362	Tubeufia cerea strain NBRC 9014 18S ribosomal RNA gene, partial sequence	2.40E-127	468	99	99
Zotu3423	gi|61676529|gb|AY856940.1|	314179	N/A	N/A	N/A	97.81	274	275	1700	6	0	0	2	275	89	362	Tubeufia cerea strain NBRC 30345 18S ribosomal RNA gene, partial sequence	2.40E-127	468	99	99
Zotu3423	gi|61676527|gb|AY856938.1|	314172	N/A	N/A	N/A	97.81	274	275	1633	6	0	0	2	275	89	362	Helicosporium guianense strain CBS 269.52 18S ribosomal RNA gene, partial sequence	2.40E-127	468	99	99
Zotu3423	gi|61676519|gb|AY856930.1|	314179	N/A	N/A	N/A	97.81	274	275	1658	6	0	0	2	275	74	347	Tubeufia cerea strain CBS 941.72 18S ribosomal RNA gene, partial sequence	2.40E-127	468	99	99
Zotu3423	gi|91841344|gb|DQ471034.1|	314179	N/A	N/A	N/A	97.445	274	275	1567	7	0	0	2	275	114	387	Tubeufia cerea isolate AFTOL-ID 1316 18S small subunit ribosomal RNA gene, partial sequence	1.02E-125	463	99	99
Zotu3423	gi|61676526|gb|AY856937.1|	314180	N/A	N/A	N/A	98.859	263	275	1600	3	0	0	13	275	1	263	Acanthostigma perpusillum strain UAMH 7237 18S ribosomal RNA gene, partial sequence	3.57E-125	462	96	96
Zotu3423	gi|1383780286|gb|MH259098.1|	2172132	N/A	N/A	N/A	97.08	274	275	757	8	0	0	2	275	99	372	Lichenothelia papilliformis isolate L2316 small subunit ribosomal RNA gene, partial sequence	1.25E-124	459	99	99
Zotu4321	gi|2062744066|gb|MZ496566.1|	2567926	N/A	N/A	N/A	99.635	274	275	1650	1	0	0	2	275	71	344	Trichocladium griseum strain H.gri.ARF-1 SSU gene small subunit ribosomal RNA gene, partial sequence	7.36E-134	490	99	99
Zotu4321	gi|527462525|gb|KF357435.1|	100272	N/A	N/A	N/A	99.635	274	275	473	1	0	0	2	275	125	398	Uncultured eukaryote clone P3S1-1_e12 isolation-source soil anoxic incubation T0h 18S ribosomal RNA gene, partial sequence	7.36E-134	490	99	99
Zotu4321	gi|527462445|gb|KF357355.1|	100272	N/A	N/A	N/A	99.635	274	275	547	1	0	0	2	275	121	394	Uncultured eukaryote clone 64 isolation-source soil anoxic incubation T0h 18S ribosomal RNA gene, partial sequence	7.36E-134	490	99	99
Zotu4321	gi|527462375|gb|KF357285.1|	100272	N/A	N/A	N/A	99.635	274	275	547	1	0	0	2	275	121	394	Uncultured eukaryote clone 129 isolation-source soil anoxic incubation T0h 18S ribosomal RNA gene, partial sequence	7.36E-134	490	99	99
Zotu4321	gi|1988312547|gb|MW624361.1|	1709941	N/A	N/A	N/A	99.635	274	275	697	1	0	0	2	275	85	358	Fungal sp. strain 10H small subunit ribosomal RNA gene, partial sequence	7.36E-134	490	99	99
Zotu4321	gi|304361148|dbj|AB534493.1|	175245	N/A	N/A	N/A	99.635	274	275	1603	1	0	0	2	275	101	374	Uncultured fungus gene for 18S rRNA, partial sequence, clone: I_3_77	7.36E-134	490	99	99
Zotu4321	gi|304361142|dbj|AB534487.1|	175245	N/A	N/A	N/A	99.635	274	275	1604	1	0	0	2	275	101	374	Uncultured fungus gene for 18S rRNA, partial sequence, clone: I_3_68	7.36E-134	490	99	99
Zotu4321	gi|309297011|gb|HM475266.1|	175245	N/A	N/A	N/A	98.905	274	275	551	3	0	0	2	275	120	393	Uncultured fungus clone SIP_Fungi_S4_10 18S ribosomal RNA gene, partial sequence	3.81E-131	481	99	99
Zotu4321	gi|1860287937|gb|MT649584.1|	1769349	N/A	N/A	N/A	98.175	274	275	1647	5	0	0	2	275	66	339	Chaetomium sp. isolate 92 small subunit ribosomal RNA gene, partial sequence	1.97E-128	472	99	99
Zotu4321	gi|1860287936|gb|MT649583.1|	1769349	N/A	N/A	N/A	98.175	274	275	1650	5	0	0	2	275	69	342	Chaetomium sp. isolate 91 small subunit ribosomal RNA gene, partial sequence	1.97E-128	472	99	99
Zotu3852	gi|1403874367|gb|MF523573.1|	1696533	N/A	N/A	N/A	98.909	275	276	477	3	0	0	1	275	58	332	Desertella sp. MM-2015 isolate DAR8 18S ribosomal RNA gene, partial sequence	1.10E-131	483	99	99
Zotu3852	gi|234195427|gb|FJ393434.1|	644531	N/A	N/A	N/A	98.909	275	276	905	3	0	0	1	275	120	394	Uncultured Iodophanus clone S-54 18S ribosomal RNA gene, partial sequence	1.10E-131	483	99	99
Zotu3852	gi|109639317|gb|DQ646542.1|	173125	N/A	N/A	N/A	98.545	275	276	1781	4	0	0	1	275	126	400	Peziza badiofusca 18S small subunit ribosomal RNA gene, partial sequence	1.34E-130	479	99	99
Zotu3852	gi|74272310|gb|DQ177348.1|	175245	N/A	N/A	N/A	98.545	275	276	583	4	0	0	1	275	136	410	Uncultured fungus clone TT1-C 18S ribosomal RNA gene, partial sequence	1.34E-130	479	99	99
Zotu3852	gi|60418335|gb|AY789327.1|	2830198	N/A	N/A	N/A	98.545	275	276	1136	4	0	0	1	275	127	401	Peziza phyllogena strain WZ-Geo44-Clark 18S small subunit ribosomal RNA gene, partial sequence	1.34E-130	479	99	99
Zotu3852	gi|112785287|gb|DQ842039.1|	398099	N/A	N/A	N/A	98.182	275	276	1734	5	0	0	1	275	129	403	Plicaria leiocarpa isolate AFTOL-ID 1345 18S small subunit ribosomal RNA gene, partial sequence	1.63E-129	475	99	99
Zotu3852	gi|1336505183|gb|MG859243.1|	173135	N/A	N/A	N/A	98.182	275	276	1062	5	0	0	1	275	80	354	Peziza limnaea isolate HK028 small subunit ribosomal RNA gene, partial sequence	5.68E-129	474	99	99
Zotu3852	gi|358001114|gb|JN938736.1|	74856	N/A	N/A	N/A	98.182	275	276	1030	5	0	0	1	275	67	341	Terfezia arenaria voucher MA:Fungi:40130 18S ribosomal RNA (SSU) gene, partial sequence	5.68E-129	474	99	99
Zotu3852	gi|358001113|gb|JN938735.1|	139407	N/A	N/A	N/A	98.182	275	276	1030	5	0	0	1	275	67	341	Terfezia claveryi voucher MA:Fungi:24303 18S ribosomal RNA (SSU) gene, partial sequence	5.68E-129	474	99	99
Zotu3852	gi|255966088|gb|GQ231744.1|	665164	N/A	N/A	N/A	98.182	275	276	1745	5	0	0	1	275	105	379	Mycoclelandia arenacea voucher OSC:131132 18S ribosomal RNA gene, partial sequence	5.68E-129	474	99	99
Zotu1712	gi|1608347044|gb|MK757686.1|	132095	N/A	N/A	N/A	100	275	275	1119	0	0	0	1	275	108	382	Cercospora canescens isolate BCC23 small subunit ribosomal RNA gene, partial sequence	4.96E-136	497	100	100
Zotu1712	gi|1608347043|gb|MK757687.1|	179343	N/A	N/A	N/A	100	275	275	1119	0	0	0	1	275	113	387	Pseudocercospora cruenta isolate BPC24 small subunit ribosomal RNA gene, partial sequence	4.96E-136	497	100	100
Zotu1712	gi|1708149936|gb|MN213744.1|	1347418	N/A	N/A	N/A	100	275	275	1093	0	0	0	1	275	90	364	Cercospora brassicicola isolate Cer 68-18 small subunit ribosomal RNA gene, partial sequence	4.96E-136	497	100	100
Zotu1712	gi|1708149934|gb|MN213742.1|	179343	N/A	N/A	N/A	100	275	275	1087	0	0	0	1	275	88	362	Pseudocercospora cruenta isolate Pscow1 small subunit ribosomal RNA gene, partial sequence	4.96E-136	497	100	100
Zotu1712	gi|1708149932|gb|MN213741.1|	1337113	N/A	N/A	N/A	100	275	275	1087	0	0	0	1	275	88	362	Cercospora citrullina isolate Cerl 37-09 small subunit ribosomal RNA gene, partial sequence	4.96E-136	497	100	100
Zotu1712	gi|1708149930|gb|MN213740.1|	1347418	N/A	N/A	N/A	100	275	275	1089	0	0	0	1	275	89	363	Cercospora brassicicola isolate Cer 89-19 small subunit ribosomal RNA gene, partial sequence	4.96E-136	497	100	100
Zotu1712	gi|1708149928|gb|MN213739.1|	1238188	N/A	N/A	N/A	100	275	275	1091	0	0	0	1	275	91	365	Cercospora ricinella isolate Cer 83-18 small subunit ribosomal RNA gene, partial sequence	4.96E-136	497	100	100
Zotu1712	gi|1708149926|gb|MN213738.1|	122368	N/A	N/A	N/A	100	275	275	1098	0	0	0	1	275	90	364	Cercospora beticola isolate Cer 75-18 small subunit ribosomal RNA gene, partial sequence	4.96E-136	497	100	100
Zotu1712	gi|1708149924|gb|MN213737.1|	1337113	N/A	N/A	N/A	100	275	275	1101	0	0	0	1	275	89	363	Cercospora citrullina isolate Cer 82-18 small subunit ribosomal RNA gene, partial sequence	4.96E-136	497	100	100
Zotu1712	gi|1708149922|gb|MN213736.1|	1337113	N/A	N/A	N/A	100	275	275	1102	0	0	0	1	275	90	364	Cercospora citrullina isolate Cer 78-18 small subunit ribosomal RNA gene, partial sequence	4.96E-136	497	100	100
Zotu3619	gi|82470165|gb|DQ244008.1|	175245	N/A	N/A	N/A	98.925	279	279	1786	3	0	0	1	279	135	413	Uncultured fungus clone PFE7AU2004 18S ribosomal RNA gene, partial sequence	7.48E-134	490	100	100
Zotu3619	gi|375112219|gb|JQ071773.1|	915490	N/A	N/A	N/A	98.566	279	279	837	4	0	0	1	279	100	378	Uncultured Rhizophlyctis clone Jb68 18S ribosomal RNA gene, partial sequence	9.11E-133	486	100	100
Zotu3619	gi|1866582513|gb|MT730688.1|	2012279	N/A	N/A	N/A	98.566	279	279	5064	4	0	0	1	279	121	399	Spizellomycetaceae sp. isolate JEL0199 small subunit ribosomal RNA gene, partial sequence; internal transcribed spacer 1, 5.8S ribosomal RNA gene, and internal transcribed spacer 2, complete sequence; and large subunit ribosomal RNA gene, partial sequence	9.11E-133	486	100	100
Zotu3619	gi|1463933717|gb|MF576099.1|	2304324	N/A	N/A	N/A	98.208	279	279	968	5	0	0	1	279	54	332	Gallinipes alaskaensis voucher UACCC PL259 18S small subunit ribosomal RNA gene, partial sequence	3.87E-131	481	100	100
Zotu3619	gi|358441816|gb|JQ014021.1|	109902	N/A	N/A	N/A	98.208	279	279	452	5	0	0	1	279	58	336	Rhizophydium sphaerotheca strain FSU 2509 18S ribosomal RNA (SSU) gene, partial sequence	3.87E-131	481	100	100
Zotu3619	gi|358441815|gb|JQ014020.1|	1117335	N/A	N/A	N/A	98.208	279	279	1095	5	0	0	1	279	74	352	Phlyctochytrium arcticum strain FSU 6200 18S ribosomal RNA (SSU) gene, partial sequence	3.87E-131	481	100	100
Zotu3619	gi|1866582836|gb|MT731011.1|	1915160	N/A	N/A	N/A	98.208	279	279	4603	5	0	0	1	279	121	399	Triparticalcar equi isolate WJD156 small subunit ribosomal RNA gene, partial sequence; internal transcribed spacer 1, 5.8S ribosomal RNA gene, and internal transcribed spacer 2, complete sequence; and large subunit ribosomal RNA gene, partial sequence	3.87E-131	481	100	100
Zotu3619	gi|1866582797|gb|MT730972.1|	4816	N/A	N/A	N/A	98.208	279	279	5182	5	0	0	1	279	121	399	Spizellomyces acuminatus isolate Sacum small subunit ribosomal RNA gene, partial sequence; internal transcribed spacer 1, 5.8S ribosomal RNA gene, and internal transcribed spacer 2, complete sequence; and large subunit ribosomal RNA gene, partial sequence	3.87E-131	481	100	100
Zotu3619	gi|1866582768|gb|MT730943.1|	2750448	N/A	N/A	N/A	98.208	279	279	5181	5	0	0	1	279	121	399	Gallinipes danensis isolate PL078 small subunit ribosomal RNA gene, partial sequence; internal transcribed spacer 1, 5.8S ribosomal RNA gene, and internal transcribed spacer 2, complete sequence; and large subunit ribosomal RNA gene, partial sequence	3.87E-131	481	100	100
Zotu3619	gi|1866582702|gb|MT730877.1|	2420229	N/A	N/A	N/A	98.208	279	279	4613	5	0	0	1	279	121	399	Triparticalcar sp. isolate JEL0897 small subunit ribosomal RNA gene, partial sequence; internal transcribed spacer 1, 5.8S ribosomal RNA gene, and internal transcribed spacer 2, complete sequence; and large subunit ribosomal RNA gene, partial sequence	3.87E-131	481	100	100
Zotu1971	gi|1830521772|gb|MT328169.1|	1932322	N/A	N/A	N/A	99.636	275	275	1531	1	0	0	1	275	55	329	Didymosphaeria variabile strain SRS-171-F-2019 small subunit ribosomal RNA gene, partial sequence	2.11E-134	492	100	100
Zotu1971	gi|1830521746|gb|MT328143.1|	1962972	N/A	N/A	N/A	99.636	275	275	981	1	0	0	1	275	70	344	Paraphaeosphaeria viciae strain SRS-33-S-2018 small subunit ribosomal RNA gene, partial sequence	2.11E-134	492	100	100
Zotu1971	gi|1834199738|gb|MT367721.1|	565426	N/A	N/A	N/A	99.636	275	275	1108	1	0	0	1	275	102	376	Paraphaeosphaeria minitans isolate ZS1901 small subunit ribosomal RNA gene, partial sequence	2.11E-134	492	100	100
Zotu1971	gi|1802567352|gb|MT000352.1|	1756109	N/A	N/A	N/A	99.636	275	275	1026	1	0	0	1	275	67	341	Paraphaeosphaeria sp. strain LSU0932 small subunit ribosomal RNA gene, partial sequence	2.11E-134	492	100	100
Zotu1971	gi|1802567339|gb|MT000339.1|	1756109	N/A	N/A	N/A	99.636	275	275	1026	1	0	0	1	275	68	342	Paraphaeosphaeria sp. strain LSU1250 small subunit ribosomal RNA gene, partial sequence	2.11E-134	492	100	100
Zotu1971	gi|1802567327|gb|MT000327.1|	1756109;3018661	N/A;N/A	N/A;N/A	N/A	99.636	275	275	1027	1	0	0	1	275	68	342	Paraphaeosphaeria sp. strain LSU0261 small subunit ribosomal RNA gene, partial sequence	2.11E-134	492	100	100
Zotu1971	gi|1797982533|gb|MN947626.1|	300254	N/A	N/A	N/A	99.636	275	275	1658	1	0	0	1	275	67	341	Paraconiothyrium brasiliense isolate GF1 small subunit ribosomal RNA gene, partial sequence	2.11E-134	492	100	100
Zotu1971	gi|1723857125|gb|MN325008.1|	2604241;2604242;2604243;2604244	N/A;N/A;N/A;N/A	N/A;N/A;N/A;N/A	N/A	99.636	275	275	951	1	0	0	1	275	44	318	Chromolaenicola nanensis voucher MFLUCC 17-1477 small subunit ribosomal RNA gene, partial sequence	2.11E-134	492	100	100
Zotu1971	gi|1535795076|gb|MH051112.1|	1214568	N/A	N/A	N/A	99.636	275	275	1028	1	0	0	1	275	83	357	Diaporthe amygdali isolate M8SA33 18S ribosomal RNA gene, partial sequence	2.11E-134	492	100	100
Zotu1971	gi|1535795042|gb|MH051078.1|	1351752	N/A	N/A	N/A	99.636	275	275	1025	1	0	0	1	275	82	356	Parastagonospora avenae isolate M7SB2 18S ribosomal RNA gene, partial sequence	2.11E-134	492	100	100
Zotu4524	gi|295001235|gb|GU970847.1|	100272	N/A	N/A	N/A	98.976	293	293	500	3	0	0	1	293	75	367	Uncultured eukaryote clone CW5-37euk-II-4b 18S ribosomal RNA gene, partial sequence	1.99E-141	516	100	100
Zotu4524	gi|295001234|gb|GU970846.1|	100272	N/A	N/A	N/A	98.976	293	293	507	3	0	0	1	293	82	374	Uncultured eukaryote clone CW5-37euk-II-4a 18S ribosomal RNA gene, partial sequence	1.99E-141	516	100	100
Zotu4524	gi|295001228|gb|GU970840.1|	100272	N/A	N/A	N/A	98.976	293	293	500	3	0	0	1	293	75	367	Uncultured eukaryote clone CW5-37euk-II-3c 18S ribosomal RNA gene, partial sequence	1.99E-141	516	100	100
Zotu4524	gi|295001225|gb|GU970837.1|	100272	N/A	N/A	N/A	98.976	293	293	504	3	0	0	1	293	79	371	Uncultured eukaryote clone CW5-37euk-II-2f 18S ribosomal RNA gene, partial sequence	1.99E-141	516	100	100
Zotu4524	gi|295001232|gb|GU970844.1|	100272	N/A	N/A	N/A	98.294	293	293	500	5	0	0	1	293	75	367	Uncultured eukaryote clone CW5-37euk-II-3g 18S ribosomal RNA gene, partial sequence	1.03E-138	507	100	100
Zotu4193	gi|1204359866|gb|KY576831.1|	2004940	N/A	N/A	N/A	98.545	275	275	969	4	0	0	1	275	11	285	Fungal sp. HSF4 LX-2016 small subunit ribosomal RNA gene, partial sequence	1.33E-130	479	100	100
Zotu4193	gi|1204358046|gb|KY576828.1|	2004945	N/A	N/A	N/A	98.545	275	275	1015	4	0	0	1	275	57	331	Fungal sp. HSS6 LX-2016 small subunit ribosomal RNA gene, partial sequence	1.33E-130	479	100	100
Zotu4193	gi|1204355780|gb|KY576822.1|	2004917	N/A	N/A	N/A	98.545	275	275	1013	4	0	0	1	275	55	329	Fungal sp. HS26 LX-2016 small subunit ribosomal RNA gene, partial sequence	1.33E-130	479	100	100
Zotu4193	gi|1851828098|gb|MT587572.1|	2448689	N/A	N/A	N/A	98.182	275	275	1010	5	0	0	1	275	55	329	Striatiguttula phoenicis strain MFLUCC 20-0093 small subunit ribosomal RNA gene, partial sequence	5.65E-129	474	100	100
Zotu4193	gi|1848776547|gb|MN862640.1|	1920229	N/A	N/A	N/A	98.182	275	275	970	5	0	0	1	275	38	312	Lophiotrema neohysterioides (nom. illeg.) voucher MFLU:18-2171 small subunit ribosomal RNA gene, partial sequence	5.65E-129	474	100	100
Zotu4193	gi|1751363222|gb|MN511734.1|	1911186	N/A	N/A	N/A	98.182	275	275	1009	5	0	0	1	275	53	327	Atrocalyx bambusae strain KUMCC 18-0117 small subunit ribosomal RNA gene, partial sequence	5.65E-129	474	100	100
Zotu4193	gi|1809749129|gb|MT071232.1|	2709758	N/A	N/A	N/A	98.182	275	275	948	5	0	0	1	275	9	283	Amorocoelophoma sp. strain NTUCC 18-097-3 isolate SL_13_3 small subunit ribosomal RNA gene, partial sequence	5.65E-129	474	100	100
Zotu4193	gi|1809749128|gb|MT071231.1|	2709758	N/A	N/A	N/A	98.182	275	275	948	5	0	0	1	275	9	283	Amorocoelophoma sp. strain NTUCC 18-097-2 isolate SL_13_2 small subunit ribosomal RNA gene, partial sequence	5.65E-129	474	100	100
Zotu4193	gi|1809749127|gb|MT071230.1|	2709758	N/A	N/A	N/A	98.182	275	275	948	5	0	0	1	275	9	283	Amorocoelophoma sp. strain NTUCC 18-097-1 isolate SL_13 small subunit ribosomal RNA gene, partial sequence	5.65E-129	474	100	100
Zotu4193	gi|1678196625|gb|MN017935.1|	85948	N/A	N/A	N/A	98.182	275	275	1033	5	0	0	1	275	65	339	Didymosphaeria enalia voucher MFLUCC 17-0406 small subunit ribosomal RNA gene, partial sequence	5.65E-129	474	100	100
Zotu268	gi|1860287893|gb|MT649540.1|	29916	N/A	N/A	N/A	100	275	275	1651	0	0	0	1	275	72	346	Fusarium sp. isolate 47 small subunit ribosomal RNA gene, partial sequence	4.96E-136	497	100	100
Zotu268	gi|1732739733|gb|MN396369.1|	5507	N/A	N/A	N/A	100	275	275	1653	0	0	0	1	275	71	345	Fusarium oxysporum isolate UAM 1 small subunit ribosomal RNA gene, partial sequence	4.96E-136	497	100	100
Zotu268	gi|1712106639|gb|MN240475.1|	29916	N/A	N/A	N/A	100	275	275	1698	0	0	0	1	275	85	359	Fusarium sp. isolate F116 small subunit ribosomal RNA gene, partial sequence	4.96E-136	497	100	100
Zotu268	gi|1702255015|gb|MN173973.1|	29916	N/A	N/A	N/A	100	275	275	1092	0	0	0	1	275	49	323	Fusarium sp. isolate AK-5 small subunit ribosomal RNA gene, partial sequence	4.96E-136	497	100	100
Zotu268	gi|1605136607|gb|MK729536.1|	5507	N/A	N/A	N/A	100	275	275	939	0	0	0	1	275	72	346	Fusarium oxysporum isolate FOOS_1 small subunit ribosomal RNA gene, partial sequence	4.96E-136	497	100	100
Zotu268	gi|1243486666|gb|MF522216.1|	5507	N/A	N/A	N/A	100	275	275	1612	0	0	0	1	275	5	279	Fusarium oxysporum strain PF4 18S ribosomal RNA gene, partial sequence	4.96E-136	497	100	100
Zotu268	gi|2413010406|gb|CP104054.1|	195108	N/A	N/A	N/A	100	275	275	4301033	0	0	0	1	275	4234874	4234600	Fusarium falciforme strain Fu3.1 chromosome 5	4.96E-136	497	100	100
Zotu268	gi|2413010406|gb|CP104054.1|	195108	N/A	N/A	N/A	100	275	275	4301033	0	0	0	1	275	4242889	4242615	Fusarium falciforme strain Fu3.1 chromosome 5	4.96E-136	497	100	100
Zotu268	gi|2413010406|gb|CP104054.1|	195108	N/A	N/A	N/A	100	275	275	4301033	0	0	0	1	275	4250903	4250629	Fusarium falciforme strain Fu3.1 chromosome 5	4.96E-136	497	100	100
Zotu268	gi|2413010406|gb|CP104054.1|	195108	N/A	N/A	N/A	100	275	275	4301033	0	0	0	1	275	4258917	4258643	Fusarium falciforme strain Fu3.1 chromosome 5	4.96E-136	497	100	100
Zotu268	gi|2413010406|gb|CP104054.1|	195108	N/A	N/A	N/A	100	275	275	4301033	0	0	0	1	275	4266933	4266659	Fusarium falciforme strain Fu3.1 chromosome 5	4.96E-136	497	100	100
Zotu268	gi|2413010406|gb|CP104054.1|	195108	N/A	N/A	N/A	100	275	275	4301033	0	0	0	1	275	4274949	4274675	Fusarium falciforme strain Fu3.1 chromosome 5	4.96E-136	497	100	100
Zotu268	gi|2413010406|gb|CP104054.1|	195108	N/A	N/A	N/A	100	275	275	4301033	0	0	0	1	275	4282964	4282690	Fusarium falciforme strain Fu3.1 chromosome 5	4.96E-136	497	100	100
Zotu268	gi|2413010406|gb|CP104054.1|	195108	N/A	N/A	N/A	100	275	275	4301033	0	0	0	1	275	4290981	4290707	Fusarium falciforme strain Fu3.1 chromosome 5	4.96E-136	497	100	100
Zotu268	gi|2413010406|gb|CP104054.1|	195108	N/A	N/A	N/A	100	275	275	4301033	0	0	0	1	275	4299000	4298726	Fusarium falciforme strain Fu3.1 chromosome 5	4.96E-136	497	100	100
Zotu268	gi|2284800122|gb|OP209760.1|	61369	N/A	N/A	N/A	100	275	275	1648	0	0	0	1	275	70	344	Fusarium oxysporum f. sp. melonis isolate race 1.2 small subunit ribosomal RNA gene, partial sequence	4.96E-136	497	100	100
Zotu268	gi|2264686567|gb|ON935458.1|	169388	N/A	N/A	N/A	100	275	275	1343	0	0	0	1	275	79	353	Fusarium solani isolate X2v small subunit ribosomal RNA gene, partial sequence	4.96E-136	497	100	100
Zotu268	gi|2062945281|gb|MZ496594.1|	5507	N/A	N/A	N/A	100	275	275	1653	0	0	0	1	275	70	344	Fusarium oxysporum strain F.oxy. ARF-2 SSU gene small subunit ribosomal RNA gene, partial sequence	4.96E-136	497	100	100
Zotu2996	gi|1800221874|gb|MN982863.1|	1075094	N/A	N/A	N/A	99.27	274	275	996	2	0	0	2	275	66	339	Plenodomus collinsoniae voucher VT02 small subunit ribosomal RNA gene, partial sequence	8.96E-133	486	99	99
Zotu2996	gi|1752309347|gb|MN516752.1|	2650808	N/A	N/A	N/A	99.27	274	275	1038	2	0	0	2	275	68	341	Ochraceocephala foeniculi strain Di3AF15 small subunit ribosomal RNA gene, partial sequence	8.96E-133	486	99	99
Zotu2996	gi|1752309346|gb|MN516751.1|	2650808	N/A	N/A	N/A	99.27	274	275	1011	2	0	0	2	275	70	343	Ochraceocephala foeniculi strain Di3AF14 small subunit ribosomal RNA gene, partial sequence	8.96E-133	486	99	99
Zotu2996	gi|1752309345|gb|MN516750.1|	2650808	N/A	N/A	N/A	99.27	274	275	1081	2	0	0	2	275	100	373	Ochraceocephala foeniculi strain Di3AF13 small subunit ribosomal RNA gene, partial sequence	8.96E-133	486	99	99
Zotu2996	gi|1752309344|gb|MN516749.1|	2650808	N/A	N/A	N/A	99.27	274	275	1090	2	0	0	2	275	100	373	Ochraceocephala foeniculi strain Di3AF10 small subunit ribosomal RNA gene, partial sequence	8.96E-133	486	99	99
Zotu2996	gi|1752309343|gb|MN516748.1|	2650808	N/A	N/A	N/A	99.27	274	275	1019	2	0	0	2	275	67	340	Ochraceocephala foeniculi strain Di3AF9 small subunit ribosomal RNA gene, partial sequence	8.96E-133	486	99	99
Zotu2996	gi|1752309342|gb|MN516747.1|	2650808	N/A	N/A	N/A	99.27	274	275	1038	2	0	0	2	275	68	341	Ochraceocephala foeniculi strain Di3AF6 small subunit ribosomal RNA gene, partial sequence	8.96E-133	486	99	99
Zotu2996	gi|1752309341|gb|MN516746.1|	2650808	N/A	N/A	N/A	99.27	274	275	1020	2	0	0	2	275	68	341	Ochraceocephala foeniculi strain Di3AF5 small subunit ribosomal RNA gene, partial sequence	8.96E-133	486	99	99
Zotu2996	gi|1752309340|gb|MN516745.1|	2650808	N/A	N/A	N/A	99.27	274	275	1037	2	0	0	2	275	67	340	Ochraceocephala foeniculi strain Di3AF3 small subunit ribosomal RNA gene, partial sequence	8.96E-133	486	99	99
Zotu2996	gi|1752309339|gb|MN516744.1|	2650808	N/A	N/A	N/A	99.27	274	275	1052	2	0	0	2	275	78	351	Ochraceocephala foeniculi strain Di3AF2 small subunit ribosomal RNA gene, partial sequence	8.96E-133	486	99	99
Zotu4245	gi|1535795086|gb|MH051122.1|	1707701	N/A	N/A	N/A	99.636	275	275	991	1	0	0	1	275	83	357	Phoma sp. isolate M8SB28 18S ribosomal RNA gene, partial sequence	2.11E-134	492	100	100
Zotu4245	gi|1388164535|gb|KY994108.1|	2184417	N/A	N/A	N/A	99.636	275	275	1762	1	0	0	1	275	139	413	Pirozynskiomyces sinensis small subunit ribosomal RNA gene, partial sequence	2.11E-134	492	100	100
Zotu4245	gi|1196648357|gb|KY190099.1|	2003676	N/A	N/A	N/A	99.636	275	275	3952	1	0	0	1	275	108	382	Annulohypoxylon sp. CA-2013 isolate YL 18S ribosomal RNA gene, partial sequence; internal transcribed spacer 1, 5.8S ribosomal RNA gene, and internal transcribed spacer 2, complete sequence; and 28S ribosomal RNA gene, partial sequence	2.11E-134	492	100	100
Zotu4245	gi|950655509|gb|KT072257.1|	100272	N/A	N/A	N/A	99.636	275	275	1645	1	0	0	1	275	142	416	Uncultured eukaryote clone SLV_3WM2_7 18S ribosomal RNA gene, partial sequence	2.11E-134	492	100	100
Zotu4245	gi|1933200285|gb|MW262992.1|	2011814	N/A	N/A	N/A	99.636	275	275	925	1	0	0	1	275	81	355	Vamsapriya sp. strain MFLU 19-2125 small subunit ribosomal RNA gene, partial sequence	2.11E-134	492	100	100
Zotu4245	gi|13123749|gb|AF346543.1|AF346543	152305	N/A	N/A	N/A	99.636	275	275	2362	1	0	0	1	275	116	390	Hypoxylon haematostroma 18S ribosomal RNA gene, partial sequence	2.11E-134	492	100	100
Zotu4245	gi|7140529|gb|AF064048.1|AF064048	101485	N/A	N/A	N/A	99.636	275	275	2828	1	0	0	1	275	88	362	Barrmaelia oxyacanthae 18S ribosomal RNA gene, partial sequence	2.11E-134	492	100	100
Zotu4245	gi|84874983|emb|AJ875185.1|	309471	N/A	N/A	N/A	99.636	275	275	438	1	0	0	1	275	43	317	Coniocessia nodulisporioides partial 18S rRNA gene, strain CBS 281.77	2.11E-134	492	100	100
Zotu4245	gi|1772150726|gb|MN636700.1|	2212976	N/A	N/A	N/A	99.273	275	275	1021	2	0	0	1	275	66	340	Astrocystis bambusicola isolate CX002 small subunit ribosomal RNA gene, partial sequence	2.57E-133	488	100	100
Zotu4245	gi|1843801402|gb|MT495461.1|	2737909	N/A	N/A	N/A	99.273	275	275	1050	2	0	0	1	275	82	356	Stilbohypoxylon elaeidis voucher MFLUCC 15-0295b small subunit ribosomal RNA gene, partial sequence	2.57E-133	488	100	100
Zotu3183	gi|1463933717|gb|MF576099.1|	2304324	N/A	N/A	N/A	98.561	278	279	968	4	0	0	1	278	54	331	Gallinipes alaskaensis voucher UACCC PL259 18S small subunit ribosomal RNA gene, partial sequence	3.18E-132	484	99	99
Zotu3183	gi|1866582797|gb|MT730972.1|	4816	N/A	N/A	N/A	98.561	278	279	5182	4	0	0	1	278	121	398	Spizellomyces acuminatus isolate Sacum small subunit ribosomal RNA gene, partial sequence; internal transcribed spacer 1, 5.8S ribosomal RNA gene, and internal transcribed spacer 2, complete sequence; and large subunit ribosomal RNA gene, partial sequence	3.18E-132	484	99	99
Zotu3183	gi|1866582768|gb|MT730943.1|	2750448	N/A	N/A	N/A	98.561	278	279	5181	4	0	0	1	278	121	398	Gallinipes danensis isolate PL078 small subunit ribosomal RNA gene, partial sequence; internal transcribed spacer 1, 5.8S ribosomal RNA gene, and internal transcribed spacer 2, complete sequence; and large subunit ribosomal RNA gene, partial sequence	3.18E-132	484	99	99
Zotu3183	gi|1866582619|gb|MT730794.1|	110146	N/A	N/A	N/A	98.561	278	279	5181	4	0	0	1	278	121	398	Spizellomyces sp. isolate JEL0722 small subunit ribosomal RNA gene, partial sequence; internal transcribed spacer 1, 5.8S ribosomal RNA gene, and internal transcribed spacer 2, complete sequence; and large subunit ribosomal RNA gene, partial sequence	3.18E-132	484	99	99
Zotu3183	gi|1866582504|gb|MT730679.1|	2750448	N/A	N/A	N/A	98.561	278	279	5182	4	0	0	1	278	121	398	Gallinipes danensis isolate JEL0148 small subunit ribosomal RNA gene, partial sequence; internal transcribed spacer 1, 5.8S ribosomal RNA gene, and internal transcribed spacer 2, complete sequence; and large subunit ribosomal RNA gene, partial sequence	3.18E-132	484	99	99
Zotu3183	gi|268636504|gb|FJ827646.1|	693128	N/A	N/A	N/A	98.561	278	279	1064	4	0	0	1	278	86	363	Spizellomyces sp. PL 078 voucher U. Alabama PL 078 18S ribosomal RNA gene, partial sequence	3.18E-132	484	99	99
Zotu3183	gi|268636502|gb|FJ827644.1|	693129	N/A	N/A	N/A	98.561	278	279	1054	4	0	0	1	278	80	357	Spizellomyces sp. JEL 148 voucher U. Maine JEL 148 18S ribosomal RNA gene, partial sequence	3.18E-132	484	99	99
Zotu3183	gi|268636494|gb|FJ827636.1|	693127	N/A	N/A	N/A	98.561	278	279	1064	4	0	0	1	278	86	363	Spizellomyces sp. PL 044 voucher U. Alabama PL 044 18S ribosomal RNA gene, partial sequence	3.18E-132	484	99	99
Zotu3183	gi|262235056|gb|GQ995267.1|	175247	N/A	N/A	N/A	98.561	278	279	1779	4	0	0	1	278	136	413	Uncultured Chytridiomycota clone T3P1AeE04 18S ribosomal RNA gene, partial sequence	3.18E-132	484	99	99
Zotu3183	gi|1632313424|ref|NG_064968.1|	1134076	N/A	N/A	N/A	98.201	278	279	1663	5	0	0	1	278	44	321	Geranomyces tanneri JEL 543 18S rRNA gene, partial sequence; from TYPE material	1.35E-130	480	99	99
Zotu3688	gi|925169940|gb|KR045794.1|	1709461	N/A	N/A	N/A	98.175	274	273	747	3	2	2	2	273	71	344	Lichenothelia arida isolate L2167 small subunit ribosomal RNA gene, partial sequence	2.90E-126	465	99	99
Zotu3688	gi|944204748|gb|KR017259.1|	107438	N/A	N/A	N/A	97.818	275	273	734	4	2	2	1	273	19	293	Loxospora elatina isolate P196 18S small subunit ribosomal RNA gene, partial sequence	1.01E-125	462	100	100
Zotu3688	gi|925169953|gb|KR045807.1|	1709462	N/A	N/A	N/A	97.818	275	273	752	4	2	2	1	273	39	313	Lichenothelia umbrophila isolate L1706 small subunit ribosomal RNA gene, partial sequence	1.01E-125	462	100	100
Zotu3688	gi|557786653|gb|KF531815.1|	1451147	N/A	N/A	N/A	97.818	275	273	1134	4	2	2	1	273	120	394	Scytalidium hyalinum strain CBS 145.78 18S ribosomal RNA gene, partial sequence	1.01E-125	462	100	100
Zotu3688	gi|9280426|gb|AF258606.1|	1451147	N/A	N/A	N/A	97.818	275	273	1743	4	2	2	1	273	107	381	Scytalidium hyalinum strain IP151783 18S ribosomal RNA gene, partial sequence	1.01E-125	462	100	100
Zotu3688	gi|2328117297|dbj|LC739042.1|	2983309	N/A	N/A	N/A	97.436	273	273	1796	7	0	0	1	273	137	409	Fungal sp. NU200 gene for 18S ribosomal RNA, partial sequence	3.54E-125	462	100	100
Zotu3688	gi|683405321|dbj|AB746227.1|	5580	N/A	N/A	N/A	97.436	273	273	1678	7	0	0	1	273	72	344	Aureobasidium pullulans gene for 18S rRNA, partial sequence, strain: A11211-4-57	3.54E-125	462	100	100
Zotu3688	gi|683405320|dbj|AB746226.1|	1229721	N/A	N/A	N/A	97.436	273	273	1677	7	0	0	1	273	71	343	Dothioraceae sp. A11211-4-40 gene for 18S rRNA, partial sequence, strain: A11211-4-40	3.54E-125	462	100	100
Zotu3688	gi|226350501|gb|FJ215710.1|	2082646	N/A	N/A	N/A	97.436	273	273	1131	7	0	0	1	273	119	391	Dothidea ribesia isolate 178156 18S ribosomal RNA gene, partial sequence	3.54E-125	462	100	100
Zotu3688	gi|226350500|gb|FJ215709.1|	631198	N/A	N/A	N/A	97.436	273	273	1131	7	0	0	1	273	119	391	Plowrightia periclymeni isolate 178096 18S ribosomal RNA gene, partial sequence	3.54E-125	462	100	100
Zotu469	gi|113926804|emb|AM114812.1|	175275	N/A	N/A	N/A	99.645	282	282	1833	1	0	0	1	282	137	418	Uncultured cercozoan partial 18S rRNA gene, clone WIM11	3.44E-138	505	100	100
Zotu469	gi|507139275|gb|KC670868.1|	100272	N/A	N/A	N/A	98.936	282	282	1797	3	0	0	1	282	138	419	Uncultured eukaryote clone nco40g07c1 18S ribosomal RNA gene, partial sequence	1.78E-135	496	100	100
Zotu469	gi|507139255|gb|KC670848.1|	100272	N/A	N/A	N/A	98.936	282	282	1839	3	0	0	1	282	138	419	Uncultured eukaryote clone nco40e10c1 18S ribosomal RNA gene, partial sequence	1.78E-135	496	100	100
Zotu469	gi|507139236|gb|KC670829.1|	100272	N/A	N/A	N/A	98.936	282	282	1797	3	0	0	1	282	138	419	Uncultured eukaryote clone nco40d03c1 18S ribosomal RNA gene, partial sequence	1.78E-135	496	100	100
Zotu469	gi|507139215|gb|KC670808.1|	100272	N/A	N/A	N/A	98.936	282	282	1798	3	0	0	1	282	138	419	Uncultured eukaryote clone nco40b06c1 18S ribosomal RNA gene, partial sequence	1.78E-135	496	100	100
Zotu469	gi|507139057|gb|KC670650.1|	100272	N/A	N/A	N/A	98.936	282	282	1830	3	0	0	1	282	138	419	Uncultured eukaryote clone nco38d12c1 18S ribosomal RNA gene, partial sequence	1.78E-135	496	100	100
Zotu469	gi|507138997|gb|KC670590.1|	100272	N/A	N/A	N/A	98.936	282	282	1835	3	0	0	1	282	138	419	Uncultured eukaryote clone nco37g11c1 18S ribosomal RNA gene, partial sequence	1.78E-135	496	100	100
Zotu469	gi|544587001|gb|KF219407.1|	175245	N/A	N/A	N/A	98.246	285	282	1127	2	2	3	1	282	73	357	Uncultured fungus isolate DGGE gel band 6mFR1L8B2 18S ribosomal RNA gene, partial sequence	9.23E-133	486	100	100
Zotu469	gi|544587000|gb|KF219406.1|	175245	N/A	N/A	N/A	98.246	285	282	963	2	2	3	1	282	69	353	Uncultured fungus isolate DGGE gel band 6mFR1L8B3 18S ribosomal RNA gene, partial sequence	9.23E-133	486	100	100
Zotu469	gi|544586946|gb|KF219352.1|	175245	N/A	N/A	N/A	97.895	285	282	1033	3	2	3	1	282	70	354	Uncultured fungus isolate DGGE gel band 9mFR1L8B7 18S ribosomal RNA gene, partial sequence	3.92E-131	481	100	100
Zotu3783	gi|1662914041|gb|MK963075.1|	2583443	N/A	N/A	N/A	100	275	275	1032	0	0	0	1	275	65	339	Sporormurispora paulsenii isolate MFLUCC 17-1957 small subunit ribosomal RNA gene, partial sequence	4.96E-136	497	100	100
Zotu3783	gi|1595039390|gb|MK652790.1|	753675	N/A	N/A	N/A	100	275	275	1045	0	0	0	1	275	77	351	Prosthemium betulinum voucher MFLU 17-0975 small subunit ribosomal RNA gene, partial sequence	4.96E-136	497	100	100
Zotu3783	gi|1835879732|ref|NG_068424.1|	2682048	N/A	N/A	N/A	100	275	275	1045	0	0	0	1	275	85	359	Camposporium septatum MFLUCC 19-0483 18S rRNA gene, partial sequence; from TYPE material	4.96E-136	497	100	100
Zotu3783	gi|1779948010|gb|MN758958.1|	2682048	N/A	N/A	N/A	100	275	275	1045	0	0	0	1	275	85	359	Camposporium septatum voucher MFLUCC 19-0483 small subunit ribosomal RNA gene, partial sequence	4.96E-136	497	100	100
Zotu3783	gi|1779948009|gb|MN758957.1|	2074818	N/A	N/A	N/A	100	275	275	1008	0	0	0	1	275	53	327	Camposporium pellucidum voucher DLUCC 1239 small subunit ribosomal RNA gene, partial sequence	4.96E-136	497	100	100
Zotu3783	gi|1608140210|gb|MK502034.1|	2559906	N/A	N/A	N/A	100	275	275	1026	0	0	0	1	275	67	341	Petrakia sp. voucher ZTMyc_57657 18S ribosomal RNA gene, partial sequence	4.96E-136	497	100	100
Zotu3783	gi|1608140206|gb|MK502030.1|	67634;1198625;1983390;2528053;2559906	N/A;N/A;N/A;N/A;N/A	N/A;N/A;N/A;N/A;N/A	N/A	100	275	275	1026	0	0	0	1	275	67	341	Petrakia deviata voucher ZTMyc_57663 18S ribosomal RNA gene, partial sequence	4.96E-136	497	100	100
Zotu3783	gi|1608140205|gb|MK502029.1|	1983390	N/A	N/A	N/A	100	275	275	1026	0	0	0	1	275	67	341	Petrakia deviata voucher ZTMyc_57659 18S ribosomal RNA gene, partial sequence	4.96E-136	497	100	100
Zotu3783	gi|1602083830|dbj|LC471408.1|	253306	N/A	N/A	N/A	100	275	275	1771	0	0	0	1	275	119	393	Clavariopsis aquatica AJ117363 gene for 18S rRNA, partial sequence	4.96E-136	497	100	100
Zotu3783	gi|1511262537|ref|NG_062425.1|	1658419	N/A	N/A	N/A	100	275	275	994	0	0	0	1	275	54	328	Sarimanas pseudofluviatile HHUF 27552 18S rRNA gene, partial sequence; from TYPE material	4.96E-136	497	100	100
Zotu1413	gi|1546192318|gb|MK347856.1|	2499461	N/A	N/A	N/A	99.278	277	277	929	2	0	0	1	277	19	295	Cylindroaseptospora leucaenae voucher C286 small subunit ribosomal RNA gene, partial sequence	2.13E-134	491	100	100
Zotu1413	gi|1809749118|gb|MT071221.1|	2012106	N/A	N/A	N/A	98.195	277	277	966	3	1	2	1	277	59	333	Alloconiothyrium sp. strain NTUCC 17-032-1 isolate TR_17 small subunit ribosomal RNA gene, partial sequence	1.63E-129	475	100	100
Zotu1413	gi|2289393591|gb|OP297790.1|	1671263	N/A	N/A	N/A	97.834	277	277	926	4	1	2	1	277	19	293	Xenocamarosporium acaciae culture ZHKUCC:22-0203 voucher ZHKU 22-0117 small subunit ribosomal RNA gene, partial sequence	6.95E-128	471	100	100
Zotu1413	gi|2289393590|gb|OP297789.1|	1671263	N/A	N/A	N/A	97.834	277	277	926	4	1	2	1	277	19	293	Xenocamarosporium acaciae culture ZHKUCC:22-0202 voucher ZHKU 22-0117 small subunit ribosomal RNA gene, partial sequence	6.95E-128	471	100	100
Zotu1413	gi|308205354|gb|HQ199542.1|	100272	N/A	N/A	N/A	97.834	277	277	551	4	1	2	1	277	119	393	Uncultured eukaryote clone Litter_224 18S ribosomal RNA gene, partial sequence	6.95E-128	471	100	100
Zotu1413	gi|1928156207|gb|MW209735.1|	147566	N/A	N/A	N/A	97.834	277	277	974	5	1	1	1	277	48	323	Letendraea helminthicola strain MFLUCC 19-0055 small subunit ribosomal RNA gene, partial sequence	6.95E-128	470	100	100
Zotu1413	gi|283993181|gb|GU296162.1|	318723	N/A	N/A	N/A	97.834	277	277	957	5	1	1	1	277	21	296	Letendraea padouk strain CBS 485.70 18S small subunit ribosomal RNA gene, partial sequence	6.95E-128	470	100	100
Zotu1413	gi|16233746|gb|AY016345.1|	147566	N/A	N/A	N/A	97.834	277	277	1765	5	1	1	1	277	131	406	Letendraea helminthicola 18S ribosomal RNA gene, partial sequence	6.95E-128	470	100	100
Zotu1706	gi|948272959|gb|KR906042.1|	175245	N/A	N/A	N/A	99.273	275	275	541	2	0	0	1	275	109	383	Uncultured fungus clone OTUS28 18S ribosomal RNA gene, partial sequence	2.57E-133	488	100	100
Zotu1706	gi|240129371|gb|GQ169431.1|	653641	N/A	N/A	N/A	99.27	274	275	496	2	0	0	2	275	74	347	Aureobasidium sp. N47 18S ribosomal RNA gene, partial sequence	8.96E-133	486	99	99
Zotu1706	gi|1831630179|gb|MT340747.1|	2726498	N/A	N/A	N/A	98.905	274	275	1007	3	0	0	2	275	54	327	Acrogenospora obovoidspora culture MFLUCC:18-1622 voucher MFLU:20-0295 small subunit ribosomal RNA gene, partial sequence	3.81E-131	481	99	99
Zotu1706	gi|1802567356|gb|MT000356.1|	1920921	N/A	N/A	N/A	98.905	274	275	1028	3	0	0	2	275	69	342	Dothioraceae sp. strain LSU0866 small subunit ribosomal RNA gene, partial sequence	3.81E-131	481	99	99
Zotu1706	gi|1811401803|ref|NG_067671.1|	2268031	N/A	N/A	N/A	98.905	274	275	1029	3	0	0	2	275	73	346	Acrogenospora thailandica MFLUCC 17-2396 18S rRNA gene, partial sequence; from TYPE material	3.81E-131	481	99	99
Zotu1706	gi|1802474925|gb|MN995480.1|	61296	N/A	N/A	N/A	98.905	274	275	1653	3	0	0	2	275	68	341	Aureobasidium sp. isolate 6C small subunit ribosomal RNA gene, partial sequence	3.81E-131	481	99	99
Zotu1706	gi|1802474921|gb|MN995476.1|	61296	N/A	N/A	N/A	98.905	274	275	1655	3	0	0	2	275	70	343	Aureobasidium sp. isolate 3CYEAST small subunit ribosomal RNA gene, partial sequence	3.81E-131	481	99	99
Zotu1706	gi|1720278307|gb|MN268776.1|	61296	N/A	N/A	N/A	98.905	274	275	2841	3	0	0	2	275	137	410	Aureobasidium sp. strain SM15UFAM small subunit ribosomal RNA gene, partial sequence; internal transcribed spacer 1, 5.8S ribosomal RNA gene, and internal transcribed spacer 2, complete sequence; and large subunit ribosomal RNA gene, partial sequence	3.81E-131	481	99	99
Zotu1706	gi|1694443846|ref|NG_065667.1|	1986973	N/A	N/A	N/A	98.905	274	275	1031	3	0	0	2	275	70	343	Morenoina calamicola MFLUCC 14-1162 18S rRNA gene, partial sequence; from TYPE material	3.81E-131	481	99	99
Zotu1706	gi|1663099664|gb|CP039167.1|	1280	N/A	N/A	N/A	98.905	274	275	2866643	3	0	0	2	275	2842809	2843082	Staphylococcus aureus strain R50 chromosome, complete genome	3.81E-131	481	99	99
Zotu4153	gi|1566526084|gb|MH316155.1|	2511084	N/A	N/A	N/A	98.545	275	275	1020	4	0	0	1	275	68	342	Deniquelata sp. isolate 20SA 18S ribosomal RNA gene, partial sequence	1.33E-130	479	100	100
Zotu4153	gi|700589612|gb|KM214003.1|	1224812	N/A	N/A	N/A	98.545	275	275	560	4	0	0	1	275	64	338	Deniquelata barringtoniae strain MFLUCC 110257 18S ribosomal RNA gene, partial sequence	1.33E-130	479	100	100
Zotu4153	gi|401807788|gb|JX254656.1|	1224812	N/A	N/A	N/A	98.545	275	275	689	4	0	0	1	275	64	338	Deniquelata barringtoniae strain MFLUCC 110422 18S ribosomal RNA gene, partial sequence	1.33E-130	479	100	100
Zotu4153	gi|1465462495|gb|MG569561.1|	1224812	N/A	N/A	N/A	98.182	275	275	687	4	1	1	1	275	64	337	Deniquelata barringtoniae strain APBSWTPF6 18S ribosomal RNA gene, partial sequence	6.89E-128	471	100	100
Zotu4153	gi|2416772225|ref|NG_148927.1|	2974734	N/A	N/A	N/A	97.455	275	275	1117	7	0	0	1	275	120	394	Deniquelata yunnanensis ZHKUCC 22-0198 18S rRNA gene, partial sequence; from TYPE material	2.93E-126	465	100	100
Zotu4153	gi|2277235671|gb|OP059010.1|	2967229	N/A	N/A	N/A	97.455	275	275	994	7	0	0	1	275	45	319	Chromolaenicola sp. CGR-2022b isolate HKAS 122876 small subunit ribosomal RNA gene, partial sequence	2.93E-126	465	100	100
Zotu4153	gi|2277235670|gb|OP059009.1|	2967229	N/A	N/A	N/A	97.455	275	275	1110	7	0	0	1	275	98	372	Chromolaenicola sp. CGR-2022b isolate HKAS 122789 small subunit ribosomal RNA gene, partial sequence	2.93E-126	465	100	100
Zotu4153	gi|2289393589|gb|OP297788.1|	2974734	N/A	N/A	N/A	97.455	275	275	1111	7	0	0	1	275	116	390	Deniquelata sp. LL-2022a culture ZHKUCC:22-0199 voucher ZHKU 22-0115 small subunit ribosomal RNA gene, partial sequence	2.93E-126	465	100	100
Zotu4153	gi|2289393588|gb|OP297787.1|	2974734	N/A	N/A	N/A	97.455	275	275	1117	7	0	0	1	275	120	394	Deniquelata sp. LL-2022a culture ZHKUCC:22-0198 voucher ZHKU 22-0115 small subunit ribosomal RNA gene, partial sequence	2.93E-126	465	100	100
Zotu4153	gi|562786477|gb|KC510276.1|	1427495	N/A	N/A	N/A	97.455	275	275	1646	7	0	0	1	275	53	327	Paraconiothyrium sp. MC-2013 strain YA21 18S ribosomal RNA gene, partial sequence	2.93E-126	465	100	100
Zotu2083	gi|1782648012|dbj|LC485156.1|	1973308	N/A	N/A	N/A	97.872	282	282	1809	5	1	1	1	282	112	392	Conidiobolus sp. IFM 58391 gene for 18S ribosomal RNA, partial sequence	1.37E-130	479	100	100
Zotu3110	gi|700895524|gb|KJ825750.1|	1552660	N/A	N/A	N/A	100	311	311	1014	0	0	0	1	311	101	411	Loxandrus rufilabris 18S ribosomal RNA gene, partial sequence	1.63E-155	562	100	100
Zotu3110	gi|1708260364|emb|LS453078.1|	2072531	N/A	N/A	N/A	98.714	311	311	614	4	0	0	1	311	118	428	Pterostichus sp. IBE-AN150 partial 18S rRNA gene, specimen voucher IBE-AN150	4.39E-150	544	100	100
Zotu3110	gi|927784992|gb|KT204318.1|	536884	N/A	N/A	N/A	98.714	311	311	672	4	0	0	1	311	76	386	Agonum muelleri 18S ribosomal RNA gene, partial sequence	4.39E-150	544	100	100
Zotu3110	gi|2392610328|emb|OX384044.1|	1553040	N/A	N/A	N/A	98.714	311	311	26321859	4	0	0	1	311	14430	14740	Agonum fuliginosum genome assembly, chromosome: 15	4.39E-150	544	100	100
Zotu3110	gi|2392610328|emb|OX384044.1|	1553040	N/A	N/A	N/A	98.714	311	311	26321859	4	0	0	1	311	38864	39174	Agonum fuliginosum genome assembly, chromosome: 15	4.39E-150	544	100	100
Zotu3110	gi|2392610328|emb|OX384044.1|	1553040	N/A	N/A	N/A	98.714	311	311	26321859	4	0	0	1	311	79542	79852	Agonum fuliginosum genome assembly, chromosome: 15	4.39E-150	544	100	100
Zotu3110	gi|2392610328|emb|OX384044.1|	1553040	N/A	N/A	N/A	98.392	311	311	26321859	5	0	0	1	311	10261603	10261293	Agonum fuliginosum genome assembly, chromosome: 15	1.87E-148	539	100	100
Zotu3110	gi|219878573|gb|FJ173119.1|	536884	N/A	N/A	N/A	98.714	311	311	1961	4	0	0	1	311	117	427	Agonum muelleri isolate 196Amue 18S ribosomal RNA gene, partial sequence	4.39E-150	544	100	100
Zotu3110	gi|1708253910|emb|LS453015.1|	2060211	N/A	N/A	N/A	98.392	311	311	613	5	0	0	1	311	117	427	Abax pyrenaeus partial 18S rRNA gene, specimen voucher MNCN-AI267	1.87E-148	539	100	100
Zotu3110	gi|1708253907|emb|LS453012.1|	106379	N/A	N/A	N/A	98.392	311	311	612	5	0	0	1	311	116	426	Abax ovalis partial 18S rRNA gene, specimen voucher IBE-AN297	1.87E-148	539	100	100
Zotu3110	gi|1708253901|emb|LS453006.1|	2201841	N/A	N/A	N/A	98.392	311	311	613	5	0	0	1	311	117	427	Abax exaratus partial 18S rRNA gene, specimen voucher MNCN-AI1295	1.87E-148	539	100	100
Zotu3110	gi|1135519429|gb|KX091996.1|	585990	N/A	N/A	N/A	98.392	311	311	1317	5	0	0	1	311	88	398	Laemostenus complanatus 18S ribosomal RNA gene, partial sequence	1.87E-148	539	100	100
Zotu3110	gi|927784990|gb|KT204317.1|	586010	N/A	N/A	N/A	98.392	311	311	628	5	0	0	1	311	76	386	Anchomenus dorsalis 18S ribosomal RNA gene, partial sequence	1.87E-148	539	100	100
Zotu2805	gi|282848597|gb|GU250359.1|	702010	N/A	N/A	N/A	100	274	275	1762	0	0	0	2	275	113	386	Teratosphaeriaceae sp. D007_09 small subunit ribosomal RNA gene, partial sequence	1.73E-135	495	99	99
Zotu2805	gi|282848568|gb|GU250330.1|	702025;702026	N/A;N/A	N/A;N/A	N/A	100	274	275	1779	0	0	0	2	275	120	393	Phaeococcomycetaceae sp. CCFEE 5284 small subunit ribosomal RNA gene, partial sequence	1.73E-135	495	99	99
Zotu2805	gi|282848563|gb|GU250325.1|	702024	N/A	N/A	N/A	100	274	275	1750	0	0	0	2	275	120	393	Cf. Arthoniales sp. CCFEE 5176 small subunit ribosomal RNA gene, partial sequence	1.73E-135	495	99	99
Zotu2805	gi|57013430|gb|AY843252.1|	307351	N/A	N/A	N/A	100	274	275	498	0	0	0	2	275	83	356	Fungal sp. TRN270 18S ribosomal RNA gene, partial sequence	1.73E-135	495	99	99
Zotu2805	gi|1190246684|gb|MF071328.1|	1986133	N/A	N/A	N/A	99.27	274	275	761	2	0	0	2	275	106	379	Lichenostigmatales sp. isolate A1168 small subunit ribosomal RNA gene, partial sequence	8.96E-133	486	99	99
Zotu2805	gi|2416772153|ref|NG_148855.1|	2829688	N/A	N/A	N/A	100	269	275	1562	0	0	0	7	275	1	269	Antarctolichenia onofrii CCFEE 6564 18S rRNA gene, partial sequence; from TYPE material	8.96E-133	486	98	98
Zotu2805	gi|2029088745|gb|MZ005695.1|	2829688	N/A	N/A	N/A	100	269	275	1599	0	0	0	7	275	1	269	Antarctolichenia onofrii isolate CCFEE 5284 small subunit ribosomal RNA gene, partial sequence	8.96E-133	486	98	98
Zotu2805	gi|2029088744|gb|MZ005696.1|	2829688	N/A	N/A	N/A	100	269	275	1599	0	0	0	7	275	1	269	Antarctolichenia onofrii isolate CCFEE 6102 small subunit ribosomal RNA gene, partial sequence	8.96E-133	486	98	98
Zotu2805	gi|2029088739|gb|MZ005689.1|	2829688	N/A	N/A	N/A	100	269	275	952	0	0	0	7	275	1	269	Antarctolichenia onofrii isolate CCFEE 6101 small subunit ribosomal RNA gene, partial sequence	8.96E-133	486	98	98
Zotu2805	gi|2029088737|gb|MZ005688.1|	2829688	N/A	N/A	N/A	100	269	275	1582	0	0	0	7	275	1	269	Antarctolichenia onofrii isolate CCFEE 6093 small subunit ribosomal RNA gene, partial sequence	8.96E-133	486	98	98
Zotu1543	gi|1535923761|ref|NG_062735.1|	228946	N/A	N/A	N/A	100	280	280	1697	0	0	0	1	280	67	346	Laetisaria arvalis CBS 131.82 18S rRNA gene, partial sequence; from TYPE material	9.77E-139	506	100	100
Zotu1543	gi|1859735551|gb|MT644869.1|	5331	N/A	N/A	N/A	99.643	280	280	2382	1	0	0	1	280	119	398	Bjerkandera adusta isolate DM1170 small subunit ribosomal RNA gene, partial sequence; internal transcribed spacer 1, 5.8S ribosomal RNA gene, and internal transcribed spacer 2, complete sequence; and large subunit ribosomal RNA gene, partial sequence	4.15E-137	501	100	100
Zotu1543	gi|1830521759|gb|MT328156.1|	2008427	N/A	N/A	N/A	99.643	280	280	1052	1	0	0	1	280	73	352	Megasporia sp. strain SRS-66-S-2018 small subunit ribosomal RNA gene, partial sequence	4.15E-137	501	100	100
Zotu1543	gi|1829462362|gb|MT312780.1|	5319	N/A	N/A	N/A	99.643	280	280	745	1	0	0	1	280	90	369	Irpex lacteus strain BAFC 1171 small subunit ribosomal RNA gene, partial sequence	4.15E-137	501	100	100
Zotu1543	gi|1491827597|gb|MG669556.1|	1897508	N/A	N/A	N/A	99.643	280	280	1632	1	0	0	1	280	74	353	Bjerkandera sp. isolate B-7 18S ribosomal RNA gene, partial sequence	4.15E-137	501	100	100
Zotu1543	gi|1476588019|gb|MH915575.1|	1715247	N/A	N/A	N/A	99.643	280	280	2959	1	0	0	1	280	97	376	Polyporales sp. strain UEAF06 small subunit ribosomal RNA gene, partial sequence; internal transcribed spacer 1, 5.8S ribosomal RNA gene, and internal transcribed spacer 2, complete sequence; and large subunit ribosomal RNA gene, partial sequence	4.15E-137	501	100	100
Zotu1543	gi|1450246239|gb|MG923001.1|	1715221	N/A	N/A	N/A	99.643	280	280	1020	1	0	0	1	280	69	348	Ceriporiopsis sp. isolate PA1 18S small subunit ribosomal RNA gene, partial sequence	4.15E-137	501	100	100
Zotu1543	gi|1569044146|gb|MK496219.1|	98765	N/A	N/A	N/A	99.643	280	280	5731	1	0	0	1	280	119	398	Phlebia centrifuga strain DSM 108282 small subunit ribosomal RNA gene, partial sequence; internal transcribed spacer 1, 5.8S ribosomal RNA gene, and internal transcribed spacer 2, complete sequence; and large subunit ribosomal RNA gene, partial sequence	4.15E-137	501	100	100
Zotu1543	gi|1373026248|gb|MH145426.1|	1931354	N/A	N/A	N/A	99.643	280	280	1120	1	0	0	1	280	28	307	Irpex latemarginatus strain ACE1 small subunit ribosomal RNA gene, partial sequence	4.15E-137	501	100	100
Zotu1543	gi|1355439933|gb|MF190370.1|	5319	N/A	N/A	N/A	99.643	280	280	1804	1	0	0	1	280	137	416	Irpex lacteus strain F17 18S ribosomal RNA gene, partial sequence	4.15E-137	501	100	100
Zotu101	gi|1519337843|gb|MK211834.1|	2490804	N/A	N/A	N/A	100	277	277	1662	0	0	0	1	277	45	321	Psilotrichides hawaiiensis isolate LXT20160702 small subunit ribosomal RNA gene, partial sequence	4.10E-137	500	100	100
Zotu101	gi|1386679268|gb|MG603606.1|	2057245	N/A	N/A	N/A	100	277	277	1715	0	0	0	1	277	75	351	Quadristicha setigera isolate INHC096 small subunit ribosomal RNA gene, partial sequence; macronuclear	4.10E-137	500	100	100
Zotu101	gi|284180499|gb|GU297777.1|	100272	N/A	N/A	N/A	100	277	277	399	0	0	0	1	277	58	334	Uncultured eukaryote clone SL.E4# 18S ribosomal RNA gene, partial sequence	4.10E-137	500	100	100
Zotu101	gi|1690553257|gb|MK265247.1|	2590540	N/A	N/A	N/A	99.639	277	277	1537	1	0	0	1	277	4	280	Parabistichella multilineae isolate JHJ24P small subunit ribosomal RNA gene, partial sequence	1.74E-135	496	100	100
Zotu101	gi|1442830353|gb|MH718439.1|	2606500	N/A	N/A	N/A	99.639	277	277	1651	1	0	0	1	277	114	390	Caudiholosticha antarctica small subunit ribosomal RNA gene, partial sequence	1.74E-135	496	100	100
Zotu101	gi|751363215|gb|KP266625.1|	1590140	N/A	N/A	N/A	99.639	277	277	1774	1	0	0	1	277	137	413	Lamtostyla ovalis isolate A490 18S ribosomal RNA gene, partial sequence	1.74E-135	496	100	100
Zotu101	gi|1444462538|gb|MH143251.1|	2293725	N/A	N/A	N/A	99.639	277	277	1753	1	0	0	1	277	113	389	Uroleptoides longiseries isolate WJY2015050901 small subunit ribosomal RNA gene, partial sequence	1.74E-135	496	100	100
Zotu101	gi|1208038933|gb|KY492517.1|	2011103	N/A	N/A	N/A	99.639	277	277	1610	1	0	0	1	277	4	280	Paraholosticha pannonica 18S ribosomal RNA gene, partial sequence	1.74E-135	496	100	100
Zotu101	gi|1084007886|gb|KX641150.1|	1911232	N/A	N/A	N/A	99.639	277	277	1677	1	0	0	1	277	67	343	Lamtostyla salina isolate Leo2015032501 small subunit ribosomal RNA gene, partial sequence	1.74E-135	496	100	100
Zotu101	gi|2171240071|gb|OM057537.1|	2906744	N/A	N/A	N/A	99.639	277	277	1639	1	0	0	1	277	26	302	Lamtostyla granulifera isolate LZ2021041801 small subunit ribosomal RNA gene, partial sequence	1.74E-135	496	100	100
Zotu585	gi|1802474988|gb|MN995543.1|	97972	N/A	N/A	N/A	98.545	275	275	1653	4	0	0	1	275	70	344	Periconia macrospinosa isolate J15 small subunit ribosomal RNA gene, partial sequence	1.33E-130	479	100	100
Zotu585	gi|1802474965|gb|MN995520.1|	97972	N/A	N/A	N/A	98.545	275	275	1652	4	0	0	1	275	67	341	Periconia macrospinosa isolate B15b2 small subunit ribosomal RNA gene, partial sequence	1.33E-130	479	100	100
Zotu585	gi|1802474964|gb|MN995519.1|	97972	N/A	N/A	N/A	98.545	275	275	1655	4	0	0	1	275	70	344	Periconia macrospinosa isolate B15a1 small subunit ribosomal RNA gene, partial sequence	1.33E-130	479	100	100
Zotu585	gi|1802474941|gb|MN995496.1|	97972	N/A	N/A	N/A	98.545	275	275	1642	4	0	0	1	275	68	342	Periconia macrospinosa isolate 15BPDA small subunit ribosomal RNA gene, partial sequence	1.33E-130	479	100	100
Zotu585	gi|1802474940|gb|MN995495.1|	97972	N/A	N/A	N/A	98.545	275	275	1625	4	0	0	1	275	68	342	Periconia macrospinosa isolate 15B small subunit ribosomal RNA gene, partial sequence	1.33E-130	479	100	100
Zotu585	gi|2258888632|ref|NG_081437.1|	2926962	N/A	N/A	N/A	98.175	274	275	1002	5	0	0	2	275	61	334	Kazuakitanaka yuxiensis HKAS 122924 18S rRNA gene, partial sequence; from TYPE material	1.97E-128	472	99	99
Zotu585	gi|2258888630|ref|NG_081435.1|	2926961	N/A	N/A	N/A	98.175	274	275	1003	5	0	0	2	275	48	321	Kazuakitanaka lancangensis HKAS 122922 18S rRNA gene, partial sequence; from TYPE material	1.97E-128	472	99	99
Zotu585	gi|2209137708|gb|ON009093.1|	2926962	N/A	N/A	N/A	98.175	274	275	989	5	0	0	2	275	48	321	Pleosporales sp. DNW-2022b strain HKAS122925 small subunit ribosomal RNA gene, partial sequence	1.97E-128	472	99	99
Zotu585	gi|2209137707|gb|ON009092.1|	2926962	N/A	N/A	N/A	98.175	274	275	1002	5	0	0	2	275	61	334	Pleosporales sp. DNW-2022b strain HKAS122924 small subunit ribosomal RNA gene, partial sequence	1.97E-128	472	99	99
Zotu585	gi|2209137701|gb|ON009089.1|	2926961	N/A	N/A	N/A	98.175	274	275	1009	5	0	0	2	275	61	334	Pleosporales sp. DNW-2022a strain HKAS122923 small subunit ribosomal RNA gene, partial sequence	1.97E-128	472	99	99
Zotu1585	gi|576941502|gb|KF977010.1|	1440508	N/A	N/A	N/A	100	274	274	1342	0	0	0	1	274	87	360	Myrothecium sp. OUCMDZ-2784 18S ribosomal RNA gene, partial sequence	1.72E-135	495	100	100
Zotu1585	gi|507139235|gb|KC670828.1|	175245	N/A	N/A	N/A	100	274	274	1760	0	0	0	1	274	138	411	Uncultured fungus clone nco40d02c1 18S ribosomal RNA gene, partial sequence	1.72E-135	495	100	100
Zotu1585	gi|507138958|gb|KC670551.1|	175245	N/A	N/A	N/A	100	274	274	1759	0	0	0	1	274	138	411	Uncultured fungus clone nco37d07c1 18S ribosomal RNA gene, partial sequence	1.72E-135	495	100	100
Zotu1585	gi|11877339|emb|AJ301992.1|	1860037	N/A	N/A	N/A	100	274	274	2898	0	0	0	1	274	120	393	Myrothecium leucotrichum 18S rRNA gene, 5.8S rRNA gene, 28S rRNA gene (partial), internal transcribed spacer 1 (ITS1) and internal transcribed spacer 2 (ITS2), strain BBA 65577	1.72E-135	495	100	100
Zotu1585	gi|2325655227|gb|OP781968.1|	1859699	N/A	N/A	N/A	99.635	274	274	1681	1	0	0	1	274	76	349	Albifimbria verrucaria strain RPF-AKL-07 small subunit ribosomal RNA gene, partial sequence	7.32E-134	490	100	100
Zotu1585	gi|2153460802|gb|OL587644.1|	1508250	N/A	N/A	N/A	99.635	274	274	883	1	0	0	1	274	85	358	Alfaria cyperi-esculenti strain MFLU 16-1344 small subunit ribosomal RNA gene, partial sequence	7.32E-134	490	100	100
Zotu1585	gi|2153460801|gb|OL587643.1|	1508250	N/A	N/A	N/A	99.635	274	274	845	1	0	0	1	274	85	358	Alfaria cyperi-esculenti strain MFLU 18-0908 small subunit ribosomal RNA gene, partial sequence	7.32E-134	490	100	100
Zotu1585	gi|110618270|gb|DQ680057.1|	80385	N/A	N/A	N/A	99.635	274	274	1090	1	0	0	1	274	99	372	Stachybotrys bisbyi strain UAMH 1526 18S ribosomal RNA gene, partial sequence	7.32E-134	490	100	100
Zotu1585	gi|110618266|gb|DQ680053.1|	394099	N/A	N/A	N/A	99.635	274	274	1090	1	0	0	1	274	99	372	Stachybotrys sp. CBS 949.72 18S ribosomal RNA gene, partial sequence	7.32E-134	490	100	100
Zotu1585	gi|110618265|gb|DQ680052.1|	80385	N/A	N/A	N/A	99.635	274	274	1086	1	0	0	1	274	97	370	Stachybotrys bisbyi strain CBS 399.65 18S ribosomal RNA gene, partial sequence	7.32E-134	490	100	100
Zotu2176	gi|311408865|gb|HQ191286.1|	175247	N/A	N/A	N/A	89.123	285	282	2988	20	5	11	3	282	102	380	Uncultured Chytridiomycota clone PA2009E7 18S ribosomal RNA gene, internal transcribed spacer 1, 5.8S ribosomal RNA gene, and internal transcribed spacer 2, complete sequence; and 28S ribosomal RNA gene, partial sequence	2.65E-95	362	99	99
Zotu2176	gi|1463933716|gb|MF576098.1|	117819	N/A	N/A	N/A	89.247	279	282	968	25	3	5	4	281	56	330	Spizellomyces lactosolyticus voucher UACCC PL257 18S small subunit ribosomal RNA gene, partial sequence	9.24E-95	360	99	99
Zotu2176	gi|781791644|emb|LN555570.1|	175245	N/A	N/A	N/A	88.929	280	282	583	26	3	5	3	281	57	332	Uncultured fungus partial 18S rRNA gene, clone 39H_6_ChytridioAMASS_NS1	1.13E-93	357	99	99
Zotu2176	gi|781791613|emb|LN555557.1|	175245	N/A	N/A	N/A	88.929	280	282	583	26	3	5	3	281	57	332	Uncultured fungus partial 18S rRNA gene, clone 308H_5_ChytridioAMASS_NS1	1.13E-93	357	99	99
Zotu2176	gi|781791608|emb|LN555555.1|	175245	N/A	N/A	N/A	88.929	280	282	583	26	3	5	3	281	57	332	Uncultured fungus partial 18S rRNA gene, clone 305H_5_ChytridioAMASS_NS1	1.13E-93	357	99	99
Zotu2176	gi|781790961|emb|LN555352.1|	175245	N/A	N/A	N/A	88.929	280	282	583	26	3	5	3	281	57	332	Uncultured fungus partial 18S rRNA gene, clone 7H_5_Chytridio_AMASS_NS1	1.13E-93	357	99	99
Zotu2176	gi|781790899|emb|LN555334.1|	175245	N/A	N/A	N/A	88.929	280	282	583	26	3	5	3	281	57	332	Uncultured fungus partial 18S rRNA gene, clone 24H_5_AMASS_ChytridioAMASS_NS1	1.13E-93	357	99	99
Zotu2176	gi|781790869|emb|LN555326.1|	175245	N/A	N/A	N/A	88.929	280	282	583	26	3	5	3	281	57	332	Uncultured fungus partial 18S rRNA gene, clone 19H_5_Chytridio_AMASS_NS1	1.13E-93	357	99	99
Zotu2176	gi|358441815|gb|JQ014020.1|	1117335	N/A	N/A	N/A	88.929	280	282	1095	26	3	5	3	281	76	351	Phlyctochytrium arcticum strain FSU 6200 18S ribosomal RNA (SSU) gene, partial sequence	1.13E-93	357	99	99
Zotu2176	gi|1866582836|gb|MT731011.1|	1915160	N/A	N/A	N/A	88.929	280	282	4603	26	3	5	3	281	123	398	Triparticalcar equi isolate WJD156 small subunit ribosomal RNA gene, partial sequence; internal transcribed spacer 1, 5.8S ribosomal RNA gene, and internal transcribed spacer 2, complete sequence; and large subunit ribosomal RNA gene, partial sequence	1.13E-93	357	99	99
Zotu1658	gi|1518371008|gb|MH260356.1|	2485541	N/A	N/A	N/A	100	275	275	858	0	0	0	1	275	52	326	Pseudochaetosphaeronema pandanicola voucher MFLUCC 16-0272 18S small subunit ribosomal RNA gene, partial sequence	4.96E-136	497	100	100
Zotu1658	gi|1204360772|gb|KY576833.1|	2004944	N/A	N/A	N/A	100	275	275	1078	0	0	0	1	275	94	368	Fungal sp. HSS48 LX-2016 small subunit ribosomal RNA gene, partial sequence	4.96E-136	497	100	100
Zotu1658	gi|1511262524|ref|NG_062412.1|	1688401	N/A	N/A	N/A	100	275	275	1599	0	0	0	1	275	120	394	Pseudochaetosphaeronema martinelli CBS 135986 18S rRNA gene, partial sequence; from TYPE material	4.96E-136	497	100	100
Zotu1658	gi|2416772217|ref|NG_148919.1|	2993569	N/A	N/A	N/A	100	275	275	981	0	0	0	1	275	25	299	Neobambusicola magnoliae HKAS 107122 18S rRNA gene, partial sequence; from TYPE material	4.96E-136	497	100	100
Zotu1658	gi|2260414481|gb|ON870914.1|	2993569	N/A	N/A	N/A	100	275	275	981	0	0	0	1	275	25	299	Neobambusicola magnoliae strain HKAS 107122 small subunit ribosomal RNA gene, partial sequence	4.96E-136	497	100	100
Zotu1658	gi|1433537255|ref|NG_061147.1|	1489887	N/A	N/A	N/A	100	275	275	1574	0	0	0	1	275	86	360	Pseudochaetosphaeronema larense CBS 640.73 18S rRNA gene, partial sequence; from TYPE material	4.96E-136	497	100	100
Zotu1658	gi|614255362|gb|KF015651.1|	1489887	N/A	N/A	N/A	100	275	275	1532	0	0	0	1	275	43	317	Pseudochaetosphaeronema larense strain CBS 639.94 18S ribosomal RNA gene, partial sequence	4.96E-136	497	100	100
Zotu1658	gi|1781317316|gb|MN792814.1|	2682952	N/A	N/A	N/A	100	274	275	1012	0	0	0	2	275	60	333	Pseudochaetosphaeronema kunmingense strain KUMCC 19_0215 small subunit ribosomal RNA gene, partial sequence	1.73E-135	495	99	99
Zotu1658	gi|544280686|gb|KF193057.1|	1401207	N/A	N/A	N/A	100	274	275	879	0	0	0	2	275	62	335	Alternaria sp. Tax-4 18S ribosomal RNA gene, partial sequence	1.73E-135	495	99	99
Zotu1658	gi|1884649547|ref|NG_070328.1|	2682952	N/A	N/A	N/A	100	274	275	1012	0	0	0	2	275	60	333	Pseudochaetosphaeronema kunmingense KUMCC 19_0215 18S rRNA gene, partial sequence; from TYPE material	1.73E-135	495	99	99
Zotu3930	gi|336181085|gb|HQ232199.1|	1036749	N/A	N/A	N/A	98.545	275	275	1771	4	0	0	1	275	123	397	Acremonium minutisporum strain CBS 147.62 18S ribosomal RNA gene, partial sequence	1.33E-130	479	100	100
Zotu3930	gi|315273380|gb|HM451495.1|	937808	N/A	N/A	N/A	98.545	275	275	960	4	0	0	1	275	6	280	Sedecimiella taiwanensis isolate CY5100 small subunit ribosomal RNA gene, partial sequence	1.33E-130	479	100	100
Zotu3930	gi|1860287931|gb|MT649578.1|	2046025	N/A	N/A	N/A	98.182	275	275	1647	5	0	0	1	275	67	341	Acremonium sp. isolate 86 small subunit ribosomal RNA gene, partial sequence	5.65E-129	474	100	100
Zotu3930	gi|1859735559|gb|MT644877.1|	29855	N/A	N/A	N/A	98.182	275	275	5163	5	0	0	1	275	138	412	Nectria cinnabarina isolate DM1152 small subunit ribosomal RNA gene, partial sequence; internal transcribed spacer 1, 5.8S ribosomal RNA gene, and internal transcribed spacer 2, complete sequence; and large subunit ribosomal RNA gene, partial sequence	5.65E-129	474	100	100
Zotu3930	gi|1821703668|gb|MT214964.1|	1027817	N/A	N/A	N/A	98.182	275	275	966	5	0	0	1	275	10	284	Nectria dematiosa voucher MFLU:16-1131 small subunit ribosomal RNA gene, partial sequence	5.65E-129	474	100	100
Zotu3930	gi|1821703667|gb|MT214963.1|	1027817	N/A	N/A	N/A	98.182	275	275	1032	5	0	0	1	275	67	341	Nectria dematiosa voucher MFLU:16-0921 small subunit ribosomal RNA gene, partial sequence	5.65E-129	474	100	100
Zotu3930	gi|1802474970|gb|MN995525.1|	1755444	N/A	N/A	N/A	98.182	275	275	1650	5	0	0	1	275	66	340	Nectria sp. (in: Fungi) isolate F2b small subunit ribosomal RNA gene, partial sequence	5.65E-129	474	100	100
Zotu3930	gi|1799638792|gb|MN969946.1|	1709941	N/A	N/A	N/A	98.182	275	275	994	5	0	0	1	275	32	306	Fungal sp. isolate Phaeocystis_symbiont1 small subunit ribosomal RNA gene, partial sequence	5.65E-129	474	100	100
Zotu3930	gi|1307219225|gb|MG669917.1|	2059157	N/A	N/A	N/A	98.182	275	275	395	5	0	0	1	275	108	382	Oxyonchus sp. Ugent CeMoFe4L9F16 voucher Ugent_CeMoFe4L9F16_18S small subunit ribosomal RNA gene, partial sequence	5.65E-129	474	100	100
Zotu3930	gi|1393517056|gb|MF498591.1|	2046025	N/A	N/A	N/A	98.182	275	275	1285	5	0	0	1	275	46	320	Acremonium sp. isolate XWC21-23 18S ribosomal RNA gene, partial sequence	5.65E-129	474	100	100
Zotu1560	gi|107957321|gb|DQ512531.1|	100272	N/A	N/A	N/A	98.227	282	282	565	5	0	0	1	282	61	342	Uncultured eukaryote clone LVNP2-DK107-2-36F 18S ribosomal RNA gene, partial sequence	9.23E-133	487	100	100
Zotu1560	gi|145657821|gb|DQ512632.2|	100272	N/A	N/A	N/A	97.872	282	282	453	5	1	1	1	282	433	153	Uncultured eukaryote clone LVNP2-DK110-6-82F 18S ribosomal RNA gene, partial sequence	1.37E-130	479	100	100
Zotu1560	gi|169666481|gb|EU368611.1|	438492	N/A	N/A	N/A	97.163	282	282	1739	8	0	0	1	282	128	409	Dicyrtomina saundersi 18S ribosomal RNA gene, partial sequence	5.82E-129	473	100	100
Zotu1560	gi|166083768|gb|EF024291.1|	404754	N/A	N/A	N/A	97.163	282	282	1787	8	0	0	1	282	135	416	Sminthuridae environmental sample clone Elev_18S_692 18S ribosomal RNA gene, partial sequence	5.82E-129	473	100	100
Zotu1560	gi|52082735|gb|AY596364.1|	281415	N/A	N/A	N/A	97.163	282	282	1746	8	0	0	1	282	117	398	Sminthurides aquaticus 18S ribosomal RNA gene, complete sequence	5.82E-129	473	100	100
Zotu1560	gi|107957432|gb|DQ512642.1|	100272	N/A	N/A	N/A	97.518	282	282	486	5	2	2	1	282	465	186	Uncultured eukaryote clone LVNP3-DK110-3-82F 18S ribosomal RNA gene, partial sequence	7.09E-128	471	100	100
Zotu1560	gi|746590706|gb|KM975559.1|	1592590	N/A	N/A	N/A	96.809	282	282	836	9	0	0	1	282	117	398	Collembola sp. Col_RM5 18S ribosomal RNA gene, partial sequence	2.48E-127	469	100	100
Zotu1560	gi|507139061|gb|KC670654.1|	100272	N/A	N/A	N/A	96.809	282	282	1816	9	0	0	1	282	138	419	Uncultured eukaryote clone nco38e04c1 18S ribosomal RNA gene, partial sequence	2.48E-127	469	100	100
Zotu1560	gi|507138942|gb|KC670535.1|	100272	N/A	N/A	N/A	96.809	282	282	1776	9	0	0	1	282	138	419	Uncultured eukaryote clone nco37c02c1 18S ribosomal RNA gene, partial sequence	2.48E-127	469	100	100
Zotu1560	gi|166084456|gb|EF024979.1|	404754	N/A	N/A	N/A	96.809	282	282	1796	9	0	0	1	282	136	417	Sminthuridae environmental sample clone Elev_18S_1527 18S ribosomal RNA gene, partial sequence	2.48E-127	469	100	100
Zotu2020	gi|32812379|emb|AJ496243.1|	177198	N/A	N/A	N/A	98.905	274	275	2139	3	0	0	2	275	117	390	Coniochaeta malacotricha partial 18S rRNA gene, strain MA3371	3.81E-131	481	99	99
Zotu2020	gi|1829009621|gb|MT305038.1|	1756122	N/A	N/A	N/A	98.545	275	275	625	4	0	0	1	275	80	354	Trichocladium sp. isolate NSF_125 small subunit ribosomal RNA gene, partial sequence	1.33E-130	479	100	100
Zotu2020	gi|1678196645|gb|MN017945.1|	2585239	N/A	N/A	N/A	98.545	275	275	948	4	0	0	1	275	80	354	Coniochaeta krabiensis voucher MFLU 16-1230 small subunit ribosomal RNA gene, partial sequence	1.33E-130	479	100	100
Zotu2020	gi|1360814979|gb|KY883297.1|	1857840	N/A	N/A	N/A	98.545	275	275	1031	4	0	0	1	275	66	340	Ramophialophora petraea culture CGMCC:3.17953 18S ribosomal RNA gene, partial sequence	1.33E-130	479	100	100
Zotu2020	gi|1360814978|gb|KY883296.1|	1857840	N/A	N/A	N/A	98.545	275	275	1033	4	0	0	1	275	69	343	Ramophialophora petraea culture CGMCC:3.17952 18S ribosomal RNA gene, partial sequence	1.33E-130	479	100	100
Zotu2020	gi|1333183594|gb|MG491499.1|	91930	N/A	N/A	N/A	98.545	275	275	7916	4	0	0	1	275	138	412	Coniochaeta hoffmannii strain CBS 245.38 18S ribosomal RNA gene, internal transcribed spacer 1, 5.8S ribosomal RNA gene, internal transcribed spacer 2, and 28S ribosomal RNA gene, complete sequence; and 28S-18S intergenic spacer, partial sequence	1.33E-130	479	100	100
Zotu2020	gi|1053082326|gb|KU702479.1|	1849801	N/A	N/A	N/A	98.545	275	275	629	4	0	0	1	275	33	307	Lecythophora sp. isolate YP-79 small subunit ribosomal RNA gene, partial sequence	1.33E-130	479	100	100
Zotu2020	gi|1053082323|gb|KU702476.1|	1849801	N/A	N/A	N/A	98.545	275	275	657	4	0	0	1	275	62	336	Lecythophora sp. isolate YP-35 small subunit ribosomal RNA gene, partial sequence	1.33E-130	479	100	100
Zotu2020	gi|1033910127|gb|KU354782.1|	1709941	N/A	N/A	N/A	98.545	275	275	1617	4	0	0	1	275	49	323	Fungal sp. strain EM000021 18S ribosomal RNA gene, partial sequence	1.33E-130	479	100	100
Zotu2020	gi|1033910126|gb|KU354781.1|	1709941	N/A	N/A	N/A	98.545	275	275	1617	4	0	0	1	275	49	323	Fungal sp. strain EM000020 18S ribosomal RNA gene, partial sequence	1.33E-130	479	100	100
Zotu1917	gi|282848597|gb|GU250359.1|	702010	N/A	N/A	N/A	100	274	275	1762	0	0	0	2	275	113	386	Teratosphaeriaceae sp. D007_09 small subunit ribosomal RNA gene, partial sequence	1.73E-135	495	99	99
Zotu1917	gi|282848568|gb|GU250330.1|	702025;702026	N/A;N/A	N/A;N/A	N/A	100	274	275	1779	0	0	0	2	275	120	393	Phaeococcomycetaceae sp. CCFEE 5284 small subunit ribosomal RNA gene, partial sequence	1.73E-135	495	99	99
Zotu1917	gi|282848563|gb|GU250325.1|	702024	N/A	N/A	N/A	100	274	275	1750	0	0	0	2	275	120	393	Cf. Arthoniales sp. CCFEE 5176 small subunit ribosomal RNA gene, partial sequence	1.73E-135	495	99	99
Zotu1917	gi|57013430|gb|AY843252.1|	307351	N/A	N/A	N/A	100	274	275	498	0	0	0	2	275	83	356	Fungal sp. TRN270 18S ribosomal RNA gene, partial sequence	1.73E-135	495	99	99
Zotu1917	gi|1190246684|gb|MF071328.1|	1986133	N/A	N/A	N/A	99.27	274	275	761	2	0	0	2	275	106	379	Lichenostigmatales sp. isolate A1168 small subunit ribosomal RNA gene, partial sequence	8.96E-133	486	99	99
Zotu1917	gi|2416772153|ref|NG_148855.1|	2829688	N/A	N/A	N/A	100	269	275	1562	0	0	0	7	275	1	269	Antarctolichenia onofrii CCFEE 6564 18S rRNA gene, partial sequence; from TYPE material	8.96E-133	486	98	98
Zotu1917	gi|2029088745|gb|MZ005695.1|	2829688	N/A	N/A	N/A	100	269	275	1599	0	0	0	7	275	1	269	Antarctolichenia onofrii isolate CCFEE 5284 small subunit ribosomal RNA gene, partial sequence	8.96E-133	486	98	98
Zotu1917	gi|2029088744|gb|MZ005696.1|	2829688	N/A	N/A	N/A	100	269	275	1599	0	0	0	7	275	1	269	Antarctolichenia onofrii isolate CCFEE 6102 small subunit ribosomal RNA gene, partial sequence	8.96E-133	486	98	98
Zotu1917	gi|2029088739|gb|MZ005689.1|	2829688	N/A	N/A	N/A	100	269	275	952	0	0	0	7	275	1	269	Antarctolichenia onofrii isolate CCFEE 6101 small subunit ribosomal RNA gene, partial sequence	8.96E-133	486	98	98
Zotu1917	gi|2029088737|gb|MZ005688.1|	2829688	N/A	N/A	N/A	100	269	275	1582	0	0	0	7	275	1	269	Antarctolichenia onofrii isolate CCFEE 6093 small subunit ribosomal RNA gene, partial sequence	8.96E-133	486	98	98
Zotu786	gi|326910087|gb|HQ999232.1|	100272	N/A	N/A	N/A	100	272	272	520	0	0	0	1	272	118	389	Uncultured eukaryote clone CA-2-2-6b 18S ribosomal RNA gene, partial sequence	2.08E-134	491	100	100
Zotu786	gi|326909823|gb|HQ998968.1|	100272	N/A	N/A	N/A	99.265	272	272	520	2	0	0	1	272	118	389	Uncultured eukaryote clone CA-1-3-4g 18S ribosomal RNA gene, partial sequence	1.08E-131	482	100	100
Zotu786	gi|194396451|gb|EU647007.1|	100272	N/A	N/A	N/A	99.265	272	272	542	2	0	0	1	272	124	395	Uncultured eukaryote clone D0735_52_S small subunit ribosomal RNA gene, partial sequence	1.08E-131	482	100	100
Zotu786	gi|166083980|gb|EF024503.1|	404735	N/A	N/A	N/A	99.265	272	272	1859	2	0	0	1	272	137	408	Eimeriidae environmental sample clone Elev_18S_807 18S ribosomal RNA gene, partial sequence	1.08E-131	482	100	100
Zotu786	gi|854904323|gb|KP686483.1|	175245	N/A	N/A	N/A	98.897	272	272	542	3	0	0	1	272	124	395	Uncultured fungus clone EF_B09 18S ribosomal RNA gene, partial sequence	4.58E-130	478	100	100
Zotu786	gi|194396507|gb|EU647063.1|	100272	N/A	N/A	N/A	98.897	272	272	542	3	0	0	1	272	124	395	Uncultured eukaryote clone D0810_03_S small subunit ribosomal RNA gene, partial sequence	4.58E-130	478	100	100
Zotu786	gi|196020360|gb|EU860725.1|	100272	N/A	N/A	N/A	98.897	272	272	472	3	0	0	1	272	70	341	Uncultured eukaryote clone TW-A1-1-9b 18S ribosomal RNA gene, partial sequence	4.58E-130	478	100	100
Zotu786	gi|196020268|gb|EU860633.1|	100272	N/A	N/A	N/A	98.897	272	272	519	3	0	0	1	272	117	388	Uncultured eukaryote clone TW-A1-1-4g 18S ribosomal RNA gene, partial sequence	4.58E-130	478	100	100
Zotu786	gi|347349638|gb|JF775128.1|	100272	N/A	N/A	N/A	98.529	272	272	519	4	0	0	1	272	117	388	Uncultured eukaryote clone TWI-2a 18S ribosomal RNA gene, partial sequence	5.58E-129	473	100	100
Zotu944	gi|399764281|gb|JQ271792.1|	1215612	N/A	N/A	N/A	98.419	253	253	1840	4	0	0	1	253	137	389	Cercozoa sp. 900 18S ribosomal RNA gene, partial sequence	1.06E-118	439	100	100
Zotu944	gi|299836111|gb|GU290108.1|	100272	N/A	N/A	N/A	98.419	253	253	1845	4	0	0	1	253	137	389	Uncultured eukaryote clone TKR07M.106 18S ribosomal RNA gene, partial sequence	1.06E-118	439	100	100
Zotu944	gi|399764201|gb|JQ271712.1|	1215677	N/A	N/A	N/A	98.024	253	253	1840	5	0	0	1	253	137	389	Protostelium sp. 4638 18S ribosomal RNA gene, partial sequence	4.50E-117	434	100	100
Zotu833	gi|100289264|gb|DQ409090.1|	283062	N/A	N/A	N/A	98.047	256	256	567	5	0	0	1	256	76	331	Uncultured eukaryotic picoplankton clone VO29 18S ribosomal RNA gene, partial sequence	1.07E-118	440	100	100
Zotu833	gi|1476588009|gb|MH915565.1|	46767	N/A	N/A	N/A	97.656	256	256	558	6	0	0	1	256	138	393	Blastocystis sp. isolate B2 small subunit ribosomal RNA gene, partial sequence	1.31E-117	435	100	100
Zotu833	gi|2053456281|gb|MZ396372.1|	46767	N/A	N/A	N/A	97.266	256	256	382	7	0	0	1	256	34	289	Blastocystis sp. isolate B17 small subunit ribosomal RNA gene, partial sequence	5.56E-116	431	100	100
Zotu833	gi|374638244|gb|JN679999.1|	1141622	N/A	N/A	N/A	97.266	256	256	389	7	0	0	1	256	6	261	Uncultured picoeukaryote clone FP1_15 18S ribosomal RNA gene, partial sequence	5.56E-116	431	100	100
Zotu833	gi|673458815|gb|KJ631042.1|	1536789	N/A	N/A	N/A	97.619	252	256	1622	6	0	0	5	256	29	280	Sphaeroeca leprechaunica 18S ribosomal RNA gene, partial sequence	1.94E-115	428	98	98
Zotu833	gi|346652319|gb|JF720720.1|	175276	N/A	N/A	N/A	96.484	256	256	533	8	1	1	1	256	136	390	Uncultured choanoflagellate clone 0-54 18S ribosomal RNA gene, partial sequence	3.51E-112	418	100	100
Zotu1442	gi|544191569|gb|KC610790.1|	1399862	N/A	N/A	N/A	100	274	274	601	0	0	0	1	274	107	380	Ophiocordyceps kniphofioides var. kniphofioides isolate Ophkni975 18S small subunit ribosomal RNA gene, partial sequence	1.72E-135	495	100	100
Zotu1442	gi|525312696|dbj|AB830761.1|	100272	N/A	N/A	N/A	100	274	274	523	0	0	0	1	274	118	391	Uncultured eukaryote gene for 18S rRNA, partial sequence, clone: OTU21	1.72E-135	495	100	100
Zotu1442	gi|106073448|gb|DQ522539.1|	40602	N/A	N/A	N/A	100	274	274	1081	0	0	0	1	274	109	382	Claviceps fusiformis strain ATCC 26019 small subunit ribosomal RNA gene, partial sequence	1.72E-135	495	100	100
Zotu1442	gi|1211132297|gb|KX579045.1|	1912256	N/A	N/A	N/A	99.635	274	274	975	1	0	0	1	274	53	326	Ophiocordyceps sp. voucher BA18 18S ribosomal RNA gene, partial sequence	7.32E-134	490	100	100
Zotu1442	gi|1359458553|gb|KY923214.1|	2115841	N/A	N/A	N/A	98.905	274	274	978	3	0	0	1	274	97	370	Hirsutella sp. HY-2018a strain YFCC HU1301 18S ribosomal RNA gene, partial sequence	3.79E-131	481	100	100
Zotu1442	gi|1359458552|gb|KY923213.1|	2115841	N/A	N/A	N/A	98.905	274	274	578	3	0	0	1	274	97	370	Hirsutella sp. HY-2018a strain YHH HU1301 18S ribosomal RNA gene, partial sequence	3.79E-131	481	100	100
Zotu1442	gi|1181246147|gb|KY415596.1|	1979805	N/A	N/A	N/A	98.905	274	274	1045	3	0	0	1	274	72	345	Ophiocordyceps retorta voucher GZUIFR-lgs2 18S ribosomal RNA gene, partial sequence	3.79E-131	481	100	100
Zotu1442	gi|751129469|gb|KM652086.1|	270391	N/A	N/A	N/A	98.905	274	274	1017	3	0	0	1	274	63	336	Hirsutella subulata voucher ARSEF 2227 18S ribosomal RNA gene, partial sequence	3.79E-131	481	100	100
Zotu1442	gi|751129465|gb|KM652082.1|	1602208	N/A	N/A	N/A	98.905	274	274	1008	3	0	0	1	274	52	325	Hirsutella satumaensis voucher ARSEF 996 18S ribosomal RNA gene, partial sequence	3.79E-131	481	100	100
Zotu1442	gi|751129457|gb|KM652074.1|	270392	N/A	N/A	N/A	98.905	274	274	1033	3	0	0	1	274	70	343	Hirsutella nodulosa voucher ARSEF 5473 18S ribosomal RNA gene, partial sequence	3.79E-131	481	100	100
Zotu1855	gi|156499072|gb|EU039902.1|	459270	N/A	N/A	N/A	98.893	271	269	1689	1	2	2	1	269	112	382	Mykophagophrys terricola 18S ribosomal RNA gene, partial sequence; macronuclear	2.34E-127	469	100	100
Zotu1855	gi|166084279|gb|EF024802.1|	335445	N/A	N/A	N/A	98.885	269	269	1780	1	2	2	1	268	135	402	Uncultured Boletaceae clone Elev_18S_1310 18S ribosomal RNA gene, partial sequence	2.85E-126	465	99	99
Zotu1855	gi|166084406|gb|EF024929.1|	335445	N/A	N/A	N/A	98.885	269	269	1779	1	2	2	1	268	135	402	Uncultured Boletaceae clone Elev_18S_1470 18S ribosomal RNA gene, partial sequence	2.85E-126	465	99	99
Zotu1855	gi|646281701|gb|KJ607919.1|	1030388	N/A	N/A	N/A	97.794	272	269	1689	3	2	3	1	269	101	372	Exocolpoda augustini strain PAPSc-6 18S ribosomal RNA gene, partial sequence	4.24E-124	458	100	100
Zotu1855	gi|4730937|gb|AF060452.1|AF060452	88570	N/A	N/A	N/A	97.436	273	269	1779	3	3	4	1	269	138	410	Pseudoplatyophrya nana small subunit ribosomal RNA gene, complete sequence	1.80E-122	452	100	100
Zotu1855	gi|332712524|gb|JF747214.1|	1030388	N/A	N/A	N/A	97.059	272	269	1779	5	2	3	1	269	139	410	Exocolpoda augustini 18S ribosomal RNA gene, partial sequence; macronuclear	6.29E-122	451	100	100
Zotu4555	gi|356459780|gb|JF972288.1|	100272	N/A	N/A	N/A	99.27	274	275	526	2	0	0	2	275	40	313	Uncultured eukaryote clone Out-677 18S ribosomal RNA gene, partial sequence	8.96E-133	486	99	99
Zotu4555	gi|356459699|gb|JF972207.1|	100272	N/A	N/A	N/A	99.27	274	275	526	2	0	0	2	275	40	313	Uncultured eukaryote clone Out-594 18S ribosomal RNA gene, partial sequence	8.96E-133	486	99	99
Zotu4555	gi|356459633|gb|JF972141.1|	100272	N/A	N/A	N/A	99.27	274	275	526	2	0	0	2	275	40	313	Uncultured eukaryote clone Out-328 18S ribosomal RNA gene, partial sequence	8.96E-133	486	99	99
Zotu4555	gi|356459524|gb|JF972032.1|	100272	N/A	N/A	N/A	99.27	274	275	526	2	0	0	2	275	40	313	Uncultured eukaryote clone Out-191 18S ribosomal RNA gene, partial sequence	8.96E-133	486	99	99
Zotu4555	gi|356459502|gb|JF972010.1|	100272	N/A	N/A	N/A	99.27	274	275	526	2	0	0	2	275	40	313	Uncultured eukaryote clone Out-156 18S ribosomal RNA gene, partial sequence	8.96E-133	486	99	99
Zotu4555	gi|109289550|gb|DQ678003.1|	93984	N/A	N/A	N/A	99.27	274	275	1430	2	0	0	2	275	121	394	Preussia minima isolate AFTOL-ID 1256 18S small subunit ribosomal RNA gene, partial sequence	8.96E-133	486	99	99
Zotu4555	gi|566638355|gb|KC691823.1|	175245	N/A	N/A	N/A	98.909	275	275	532	3	0	0	1	275	31	305	Uncultured fungus clone CLH_24 18S ribosomal RNA gene, partial sequence	1.09E-131	483	100	100
Zotu4555	gi|378343661|gb|JN604474.1|	104697	N/A	N/A	N/A	98.909	275	275	1038	3	0	0	1	275	67	341	Xenochalara juniperi voucher CE274 18S ribosomal RNA gene, partial sequence	1.09E-131	483	100	100
Zotu4555	gi|378343660|gb|JN604473.1|	104697	N/A	N/A	N/A	98.909	275	275	1049	3	0	0	1	275	77	351	Xenochalara juniperi voucher CE210 18S ribosomal RNA gene, partial sequence	1.09E-131	483	100	100
Zotu4555	gi|194361529|emb|FM200009.1|	175245	N/A	N/A	N/A	98.909	275	275	960	3	0	0	1	275	7	281	Uncultured fungus partial 18S rRNA gene, clone 1F27	1.09E-131	483	100	100
Zotu547	gi|55469129|gb|AY749602.1|	299885	N/A	N/A	N/A	99.278	277	277	1562	2	0	0	1	277	104	380	Pterocystis foliacea isolate JC05 18S ribosomal RNA gene, partial sequence	2.13E-134	491	100	100
Zotu547	gi|54037548|gb|AY749496.1|	100272	N/A	N/A	N/A	99.275	276	277	1582	2	0	0	1	276	114	389	Uncultured eukaryote clone H20.9 18S ribosomal RNA gene, partial sequence	7.42E-134	489	99	99
Zotu547	gi|54037535|gb|AY749483.1|	100272	N/A	N/A	N/A	98.917	277	277	1586	3	0	0	1	277	114	390	Uncultured eukaryote clone H23.1 18S ribosomal RNA gene, partial sequence	9.04E-133	487	100	100
Zotu547	gi|54037591|gb|AY749539.1|	100272	N/A	N/A	N/A	98.556	277	277	1586	4	0	0	1	277	114	390	Uncultured eukaryote clone H22.4 18S ribosomal RNA gene, partial sequence	1.10E-131	482	100	100
Zotu547	gi|55469136|gb|AY749609.1|	299884	N/A	N/A	N/A	98.195	277	277	1596	5	0	0	1	277	114	390	Pterocystis sp. Oxford4 18S ribosomal RNA gene, partial sequence	4.68E-130	478	100	100
Zotu547	gi|54037589|gb|AY749537.1|	100272	N/A	N/A	N/A	98.195	277	277	1584	5	0	0	1	277	114	390	Uncultured eukaryote clone H13.10 18S ribosomal RNA gene, partial sequence	4.68E-130	478	100	100
Zotu547	gi|512134276|gb|KC575500.1|	100272	N/A	N/A	N/A	98.188	276	277	554	5	0	0	1	276	135	410	Uncultured eukaryote clone A.17.1 18S ribosomal RNA gene, partial sequence	1.63E-129	476	99	99
Zotu547	gi|55469128|gb|AY749601.1|	299885	N/A	N/A	N/A	97.482	278	277	1576	6	1	1	1	277	105	382	Pterocystis foliacea isolate PP 18S ribosomal RNA gene, partial sequence	8.46E-127	467	100	100
Zotu924	gi|2178724620|gb|OM278536.1|	459237	N/A	N/A	N/A	100	274	274	1673	0	0	0	1	274	114	387	Bresslauides discoideus strain J21 small subunit ribosomal RNA gene, partial sequence	1.72E-135	495	100	100
Zotu924	gi|329754432|gb|HM140394.1|	459237	N/A	N/A	N/A	100	274	274	1784	0	0	0	1	274	139	412	Bresslauides discoideus isolate KR-09091401 small subunit ribosomal RNA gene, partial sequence; macronuclear	1.72E-135	495	100	100
Zotu924	gi|156499055|gb|EU039885.1|	459237	N/A	N/A	N/A	100	274	274	1700	0	0	0	1	274	116	389	Bresslauides discoideus 18S ribosomal RNA gene, partial sequence; macronuclear	1.72E-135	495	100	100
Zotu924	gi|336109628|gb|JN020237.1|	175274	N/A	N/A	N/A	99.635	274	274	1627	1	0	0	1	274	6	279	Uncultured alveolate clone cher4_1E_122 small subunit ribosomal RNA gene, partial sequence	7.32E-134	490	100	100
Zotu924	gi|332712526|gb|JF747216.1|	1030610	N/A	N/A	N/A	98.905	274	274	1737	3	0	0	1	274	117	390	Colpoda sp. MD-2011 18S ribosomal RNA gene, partial sequence; macronuclear	3.79E-131	481	100	100
Zotu924	gi|336109629|gb|JN020238.1|	175274	N/A	N/A	N/A	98.175	274	274	1615	5	0	0	1	274	5	278	Uncultured alveolate clone cher4_1E_77 small subunit ribosomal RNA gene, partial sequence	1.97E-128	472	100	100
Zotu3568	gi|1433537382|ref|NG_061274.1|	2017689	N/A	N/A	N/A	96.377	276	276	996	8	1	2	1	276	46	319	Pseudolophiotrema elymicola HHUF 28984 18S rRNA gene, partial sequence; from TYPE material	6.48E-122	451	100	100
Zotu3568	gi|1214739804|dbj|LC194339.1|	2017689	N/A	N/A	N/A	96.377	276	276	996	8	1	2	1	276	46	319	Pseudolophiotrema elymicola gene for 18S ribosomal RNA, partial sequence, strain: KT 1450	6.48E-122	451	100	100
Zotu3568	gi|1800221874|gb|MN982863.1|	1075094	N/A	N/A	N/A	96.377	276	276	996	9	1	1	1	276	65	339	Plenodomus collinsoniae voucher VT02 small subunit ribosomal RNA gene, partial sequence	6.48E-122	450	100	100
Zotu3568	gi|1752309347|gb|MN516752.1|	2650808	N/A	N/A	N/A	96.377	276	276	1038	9	1	1	1	276	67	341	Ochraceocephala foeniculi strain Di3AF15 small subunit ribosomal RNA gene, partial sequence	6.48E-122	450	100	100
Zotu3568	gi|1752309346|gb|MN516751.1|	2650808	N/A	N/A	N/A	96.377	276	276	1011	9	1	1	1	276	69	343	Ochraceocephala foeniculi strain Di3AF14 small subunit ribosomal RNA gene, partial sequence	6.48E-122	450	100	100
Zotu3568	gi|1752309345|gb|MN516750.1|	2650808	N/A	N/A	N/A	96.377	276	276	1081	9	1	1	1	276	99	373	Ochraceocephala foeniculi strain Di3AF13 small subunit ribosomal RNA gene, partial sequence	6.48E-122	450	100	100
Zotu3568	gi|1752309344|gb|MN516749.1|	2650808	N/A	N/A	N/A	96.377	276	276	1090	9	1	1	1	276	99	373	Ochraceocephala foeniculi strain Di3AF10 small subunit ribosomal RNA gene, partial sequence	6.48E-122	450	100	100
Zotu3568	gi|1752309343|gb|MN516748.1|	2650808	N/A	N/A	N/A	96.377	276	276	1019	9	1	1	1	276	66	340	Ochraceocephala foeniculi strain Di3AF9 small subunit ribosomal RNA gene, partial sequence	6.48E-122	450	100	100
Zotu3568	gi|1752309342|gb|MN516747.1|	2650808	N/A	N/A	N/A	96.377	276	276	1038	9	1	1	1	276	67	341	Ochraceocephala foeniculi strain Di3AF6 small subunit ribosomal RNA gene, partial sequence	6.48E-122	450	100	100
Zotu3568	gi|1752309341|gb|MN516746.1|	2650808	N/A	N/A	N/A	96.377	276	276	1020	9	1	1	1	276	67	341	Ochraceocephala foeniculi strain Di3AF5 small subunit ribosomal RNA gene, partial sequence	6.48E-122	450	100	100
Zotu3389	gi|2328117297|dbj|LC739042.1|	2983309	N/A	N/A	N/A	98.535	273	273	1796	4	0	0	1	273	137	409	Fungal sp. NU200 gene for 18S ribosomal RNA, partial sequence	1.61E-129	475	100	100
Zotu3389	gi|683405321|dbj|AB746227.1|	5580	N/A	N/A	N/A	98.535	273	273	1678	4	0	0	1	273	72	344	Aureobasidium pullulans gene for 18S rRNA, partial sequence, strain: A11211-4-57	1.61E-129	475	100	100
Zotu3389	gi|683405320|dbj|AB746226.1|	1229721	N/A	N/A	N/A	98.535	273	273	1677	4	0	0	1	273	71	343	Dothioraceae sp. A11211-4-40 gene for 18S rRNA, partial sequence, strain: A11211-4-40	1.61E-129	475	100	100
Zotu3389	gi|226350501|gb|FJ215710.1|	2082646	N/A	N/A	N/A	98.535	273	273	1131	4	0	0	1	273	119	391	Dothidea ribesia isolate 178156 18S ribosomal RNA gene, partial sequence	1.61E-129	475	100	100
Zotu3389	gi|226350500|gb|FJ215709.1|	631198	N/A	N/A	N/A	98.535	273	273	1131	4	0	0	1	273	119	391	Plowrightia periclymeni isolate 178096 18S ribosomal RNA gene, partial sequence	1.61E-129	475	100	100
Zotu3389	gi|226350499|gb|FJ215708.1|	631197	N/A	N/A	N/A	98.535	273	273	1131	4	0	0	1	273	119	391	Neopeckia asperulispora isolate 07123 18S ribosomal RNA gene, partial sequence	1.61E-129	475	100	100
Zotu3389	gi|189303776|gb|EU707930.1|	5580	N/A	N/A	N/A	98.535	273	273	1699	4	0	0	1	273	84	356	Aureobasidium pullulans strain DSM 62074 18S ribosomal RNA gene, partial sequence	1.61E-129	475	100	100
Zotu3389	gi|169212399|gb|EU484168.1|	506052	N/A	N/A	N/A	98.535	273	273	442	4	0	0	1	273	48	320	Ascomycete sp. Hw10 18S ribosomal RNA gene, partial sequence	1.61E-129	475	100	100
Zotu3389	gi|123229578|gb|EF114731.1|	57485	N/A	N/A	N/A	98.535	273	273	1074	4	0	0	1	273	88	360	Rhizosphaera kalkhoffii isolate ATCC 26605 18S small subunit ribosomal RNA gene, partial sequence	1.61E-129	475	100	100
Zotu3389	gi|1678196612|gb|MN017928.1|	2316097	N/A	N/A	N/A	98.905	274	273	1043	1	2	2	2	273	84	357	Kamalomyces mangrovei voucher MFLU 18-0550 small subunit ribosomal RNA gene, partial sequence	5.61E-129	474	99	99
Zotu3294	gi|948272959|gb|KR906042.1|	175245	N/A	N/A	N/A	99.273	275	275	541	2	0	0	1	275	109	383	Uncultured fungus clone OTUS28 18S ribosomal RNA gene, partial sequence	2.57E-133	488	100	100
Zotu3294	gi|1802567356|gb|MT000356.1|	1920921	N/A	N/A	N/A	98.905	274	275	1028	3	0	0	2	275	69	342	Dothioraceae sp. strain LSU0866 small subunit ribosomal RNA gene, partial sequence	3.81E-131	481	99	99
Zotu3294	gi|1802474925|gb|MN995480.1|	61296	N/A	N/A	N/A	98.905	274	275	1653	3	0	0	2	275	68	341	Aureobasidium sp. isolate 6C small subunit ribosomal RNA gene, partial sequence	3.81E-131	481	99	99
Zotu3294	gi|1802474921|gb|MN995476.1|	61296	N/A	N/A	N/A	98.905	274	275	1655	3	0	0	2	275	70	343	Aureobasidium sp. isolate 3CYEAST small subunit ribosomal RNA gene, partial sequence	3.81E-131	481	99	99
Zotu3294	gi|1720278307|gb|MN268776.1|	61296	N/A	N/A	N/A	98.905	274	275	2841	3	0	0	2	275	137	410	Aureobasidium sp. strain SM15UFAM small subunit ribosomal RNA gene, partial sequence; internal transcribed spacer 1, 5.8S ribosomal RNA gene, and internal transcribed spacer 2, complete sequence; and large subunit ribosomal RNA gene, partial sequence	3.81E-131	481	99	99
Zotu3294	gi|1663099664|gb|CP039167.1|	1280	N/A	N/A	N/A	98.905	274	275	2866643	3	0	0	2	275	2842809	2843082	Staphylococcus aureus strain R50 chromosome, complete genome	3.81E-131	481	99	99
Zotu3294	gi|1632313515|ref|NG_065059.1|	1660031	N/A	N/A	N/A	98.905	274	275	1083	3	0	0	2	275	97	370	Minutisphaera aspera DSM 29578 18S rRNA gene, partial sequence; from TYPE material	3.81E-131	481	99	99
Zotu3294	gi|1632313296|ref|NG_064840.1|	1206587	N/A	N/A	N/A	98.905	274	275	1027	3	0	0	2	275	71	344	Minutisphaera japonica HHUF 30098 18S rRNA gene, partial sequence; from TYPE material	3.81E-131	481	99	99
Zotu3294	gi|1482012883|gb|MG787770.1|	1711993	N/A	N/A	N/A	98.905	274	275	1023	3	0	0	2	275	68	341	Resinoporia cincta voucher JV 1009/12 from USA small subunit ribosomal RNA gene, partial sequence	3.81E-131	481	99	99
Zotu3294	gi|966344144|gb|KT285767.1|	175245	N/A	N/A	N/A	98.905	274	275	1641	3	0	0	2	275	120	393	Uncultured fungus clone YL_OTU11 18S ribosomal RNA gene, partial sequence	3.81E-131	481	99	99
Zotu935	gi|2328117297|dbj|LC739042.1|	2983309	N/A	N/A	N/A	98.535	273	273	1796	4	0	0	1	273	137	409	Fungal sp. NU200 gene for 18S ribosomal RNA, partial sequence	1.61E-129	475	100	100
Zotu935	gi|683405321|dbj|AB746227.1|	5580	N/A	N/A	N/A	98.535	273	273	1678	4	0	0	1	273	72	344	Aureobasidium pullulans gene for 18S rRNA, partial sequence, strain: A11211-4-57	1.61E-129	475	100	100
Zotu935	gi|683405320|dbj|AB746226.1|	1229721	N/A	N/A	N/A	98.535	273	273	1677	4	0	0	1	273	71	343	Dothioraceae sp. A11211-4-40 gene for 18S rRNA, partial sequence, strain: A11211-4-40	1.61E-129	475	100	100
Zotu935	gi|226350501|gb|FJ215710.1|	2082646	N/A	N/A	N/A	98.535	273	273	1131	4	0	0	1	273	119	391	Dothidea ribesia isolate 178156 18S ribosomal RNA gene, partial sequence	1.61E-129	475	100	100
Zotu935	gi|226350500|gb|FJ215709.1|	631198	N/A	N/A	N/A	98.535	273	273	1131	4	0	0	1	273	119	391	Plowrightia periclymeni isolate 178096 18S ribosomal RNA gene, partial sequence	1.61E-129	475	100	100
Zotu935	gi|226350499|gb|FJ215708.1|	631197	N/A	N/A	N/A	98.535	273	273	1131	4	0	0	1	273	119	391	Neopeckia asperulispora isolate 07123 18S ribosomal RNA gene, partial sequence	1.61E-129	475	100	100
Zotu935	gi|189303776|gb|EU707930.1|	5580	N/A	N/A	N/A	98.535	273	273	1699	4	0	0	1	273	84	356	Aureobasidium pullulans strain DSM 62074 18S ribosomal RNA gene, partial sequence	1.61E-129	475	100	100
Zotu935	gi|169212399|gb|EU484168.1|	506052	N/A	N/A	N/A	98.535	273	273	442	4	0	0	1	273	48	320	Ascomycete sp. Hw10 18S ribosomal RNA gene, partial sequence	1.61E-129	475	100	100
Zotu935	gi|123229578|gb|EF114731.1|	57485	N/A	N/A	N/A	98.535	273	273	1074	4	0	0	1	273	88	360	Rhizosphaera kalkhoffii isolate ATCC 26605 18S small subunit ribosomal RNA gene, partial sequence	1.61E-129	475	100	100
Zotu935	gi|1678196612|gb|MN017928.1|	2316097	N/A	N/A	N/A	98.905	274	273	1043	1	2	2	2	273	84	357	Kamalomyces mangrovei voucher MFLU 18-0550 small subunit ribosomal RNA gene, partial sequence	5.61E-129	474	99	99
Zotu3418	gi|359471871|gb|JN865185.1|	1122585	N/A	N/A	N/A	98.909	275	275	975	3	0	0	1	275	93	367	Acanthostigma chiangmaiensis strain MFLUCC10-0125 18S ribosomal RNA gene, partial sequence	1.09E-131	483	100	100
Zotu3418	gi|529273887|gb|KC911743.1|	175245	N/A	N/A	N/A	98.545	275	275	822	4	0	0	1	275	136	410	Uncultured fungus clone A0Esp_4-2_38 18S ribosomal RNA gene, partial sequence	1.33E-130	479	100	100
Zotu3418	gi|9622903|gb|AF203453.1|AF203453	128021	N/A	N/A	N/A	98.545	275	275	1032	4	0	0	1	275	65	339	Lirula macrospora small subunit ribosomal RNA gene, partial sequence	1.33E-130	479	100	100
Zotu3418	gi|61676536|gb|AY856947.1|	314179	N/A	N/A	N/A	98.545	275	275	1699	4	0	0	1	275	88	362	Tubeufia cerea strain NBRC 9014 18S ribosomal RNA gene, partial sequence	1.33E-130	479	100	100
Zotu3418	gi|61676529|gb|AY856940.1|	314179	N/A	N/A	N/A	98.545	275	275	1700	4	0	0	1	275	88	362	Tubeufia cerea strain NBRC 30345 18S ribosomal RNA gene, partial sequence	1.33E-130	479	100	100
Zotu3418	gi|61676527|gb|AY856938.1|	314172	N/A	N/A	N/A	98.545	275	275	1633	4	0	0	1	275	88	362	Helicosporium guianense strain CBS 269.52 18S ribosomal RNA gene, partial sequence	1.33E-130	479	100	100
Zotu3418	gi|61676519|gb|AY856930.1|	314179	N/A	N/A	N/A	98.545	275	275	1658	4	0	0	1	275	73	347	Tubeufia cerea strain CBS 941.72 18S ribosomal RNA gene, partial sequence	1.33E-130	479	100	100
Zotu3418	gi|1731762164|gb|MN385754.1|	2606573	N/A	N/A	N/A	98.182	275	275	1392	5	0	0	1	275	70	344	Rhexocercosporidium sp. MG-2019a isolate C22-K6 small subunit ribosomal RNA gene, partial sequence	5.65E-129	474	100	100
Zotu3418	gi|1731762163|gb|MN385753.1|	2606573	N/A	N/A	N/A	98.182	275	275	1394	5	0	0	1	275	71	345	Rhexocercosporidium sp. MG-2019a isolate C22-K5 small subunit ribosomal RNA gene, partial sequence	5.65E-129	474	100	100
Zotu3418	gi|1731762162|gb|MN385752.1|	2606573	N/A	N/A	N/A	98.182	275	275	1390	5	0	0	1	275	66	340	Rhexocercosporidium sp. MG-2019a isolate C22-K2 small subunit ribosomal RNA gene, partial sequence	5.65E-129	474	100	100
Zotu3357	gi|1535923761|ref|NG_062735.1|	228946	N/A	N/A	N/A	100	280	280	1697	0	0	0	1	280	67	346	Laetisaria arvalis CBS 131.82 18S rRNA gene, partial sequence; from TYPE material	9.77E-139	506	100	100
Zotu3357	gi|1859735551|gb|MT644869.1|	5331	N/A	N/A	N/A	99.643	280	280	2382	1	0	0	1	280	119	398	Bjerkandera adusta isolate DM1170 small subunit ribosomal RNA gene, partial sequence; internal transcribed spacer 1, 5.8S ribosomal RNA gene, and internal transcribed spacer 2, complete sequence; and large subunit ribosomal RNA gene, partial sequence	4.15E-137	501	100	100
Zotu3357	gi|1830521759|gb|MT328156.1|	2008427	N/A	N/A	N/A	99.643	280	280	1052	1	0	0	1	280	73	352	Megasporia sp. strain SRS-66-S-2018 small subunit ribosomal RNA gene, partial sequence	4.15E-137	501	100	100
Zotu3357	gi|1829462362|gb|MT312780.1|	5319	N/A	N/A	N/A	99.643	280	280	745	1	0	0	1	280	90	369	Irpex lacteus strain BAFC 1171 small subunit ribosomal RNA gene, partial sequence	4.15E-137	501	100	100
Zotu3357	gi|1491827597|gb|MG669556.1|	1897508	N/A	N/A	N/A	99.643	280	280	1632	1	0	0	1	280	74	353	Bjerkandera sp. isolate B-7 18S ribosomal RNA gene, partial sequence	4.15E-137	501	100	100
Zotu3357	gi|1476588019|gb|MH915575.1|	1715247	N/A	N/A	N/A	99.643	280	280	2959	1	0	0	1	280	97	376	Polyporales sp. strain UEAF06 small subunit ribosomal RNA gene, partial sequence; internal transcribed spacer 1, 5.8S ribosomal RNA gene, and internal transcribed spacer 2, complete sequence; and large subunit ribosomal RNA gene, partial sequence	4.15E-137	501	100	100
Zotu3357	gi|1450246239|gb|MG923001.1|	1715221	N/A	N/A	N/A	99.643	280	280	1020	1	0	0	1	280	69	348	Ceriporiopsis sp. isolate PA1 18S small subunit ribosomal RNA gene, partial sequence	4.15E-137	501	100	100
Zotu3357	gi|1569044146|gb|MK496219.1|	98765	N/A	N/A	N/A	99.643	280	280	5731	1	0	0	1	280	119	398	Phlebia centrifuga strain DSM 108282 small subunit ribosomal RNA gene, partial sequence; internal transcribed spacer 1, 5.8S ribosomal RNA gene, and internal transcribed spacer 2, complete sequence; and large subunit ribosomal RNA gene, partial sequence	4.15E-137	501	100	100
Zotu3357	gi|1373026248|gb|MH145426.1|	1931354	N/A	N/A	N/A	99.643	280	280	1120	1	0	0	1	280	28	307	Irpex latemarginatus strain ACE1 small subunit ribosomal RNA gene, partial sequence	4.15E-137	501	100	100
Zotu3357	gi|1355439933|gb|MF190370.1|	5319	N/A	N/A	N/A	99.643	280	280	1804	1	0	0	1	280	137	416	Irpex lacteus strain F17 18S ribosomal RNA gene, partial sequence	4.15E-137	501	100	100
Zotu2602	gi|2312241079|gb|OP565004.1|	2682947	N/A	N/A	N/A	96.337	273	273	1037	10	0	0	1	273	66	338	Verruconis thailandica isolate MFLUCC 22-0083 small subunit ribosomal RNA gene, partial sequence	2.23E-121	448	100	100
Zotu2602	gi|2063658362|gb|MZ503679.1|	2682947	N/A	N/A	N/A	96.337	273	273	923	10	0	0	1	273	98	370	Verruconis thailandica strain GUCC 18267 small subunit ribosomal RNA gene, partial sequence	2.23E-121	448	100	100
Zotu2602	gi|1779934627|gb|MN756706.1|	2682061	N/A	N/A	N/A	96.337	273	273	926	10	0	0	1	273	20	292	Chaetoscutula juniperi voucher MA:90552 small subunit ribosomal RNA gene, partial sequence	2.23E-121	448	100	100
Zotu2602	gi|345134980|dbj|AB564608.1|	227046	N/A	N/A	N/A	96.337	273	273	1710	10	0	0	1	273	103	375	Ochroconis constricta SSUrRNA gene for small subunit ribosomal RNA, partial sequence, strain: NBRC 9375	2.23E-121	448	100	100
Zotu2602	gi|299778927|gb|GQ462974.1|	100272	N/A	N/A	N/A	96.337	273	273	828	10	0	0	1	273	93	365	Uncultured eukaryote clone e136_6 18S ribosomal RNA gene, partial sequence	2.23E-121	448	100	100
Zotu2602	gi|44954212|gb|AY556487.1|	265184	N/A	N/A	N/A	96.337	273	273	520	10	0	0	1	273	410	138	Uncultured Dothideales clone BBS2w25f 18S ribosomal RNA gene, partial sequence	2.23E-121	448	100	100
Zotu2602	gi|928541002|gb|KP968545.1|	1707699;1707702	N/A;N/A	N/A;N/A	N/A	95.971	273	273	1192	11	0	0	1	273	28	300	Ramichloridium sp. strain CG-TB01 18S ribosomal RNA gene, partial sequence	9.49E-120	444	100	100
Zotu2602	gi|928540990|gb|KP968533.1|	1707702	N/A	N/A	N/A	95.971	273	273	1035	11	0	0	1	273	28	300	Ramichloridium sp. strain CG-ML25 18S ribosomal RNA gene, partial sequence	9.49E-120	444	100	100
Zotu2602	gi|928540982|gb|KP968525.1|	1707702	N/A	N/A	N/A	95.971	273	273	1134	11	0	0	1	273	28	300	Ramichloridium sp. strain CG-ML23 18S ribosomal RNA gene, partial sequence	9.49E-120	444	100	100
Zotu2602	gi|655168963|gb|KJ639867.1|	175245	N/A	N/A	N/A	95.971	273	273	855	11	0	0	1	273	121	393	Uncultured fungus clone N2B_K41 18S ribosomal RNA gene, partial sequence	9.49E-120	444	100	100
Zotu4521	gi|1535923837|ref|NG_062811.1|	687987	N/A	N/A	N/A	100	276	276	1771	0	0	0	1	276	121	396	Kiflimonium curvulum CBS 430.66 18S rRNA gene, partial sequence; from TYPE material	1.43E-136	499	100	100
Zotu4521	gi|1373283|gb|U57663.1|AMU57663	1036750	N/A	N/A	N/A	100	276	276	898	0	0	0	1	276	29	304	Acremonium murorum 18S ribosomal RNA gene, partial sequence	1.43E-136	499	100	100
Zotu4521	gi|37678103|gb|AY379107.1|	209465	N/A	N/A	N/A	100	271	276	363	0	0	0	1	271	93	363	Uncultured Hypocreales clone SB3-1 18S ribosomal RNA gene, partial sequence	7.39E-134	489	98	98
Zotu4521	gi|239606190|gb|FJ439591.2|	576862	N/A	N/A	N/A	98.188	276	276	2250	5	0	0	1	276	100	375	Hypocreales sp. GMG_PPb3 18S ribosomal RNA gene, partial sequence; internal transcribed spacer 1, 5.8S ribosomal RNA gene, and internal transcribed spacer 2, complete sequence; and 28S ribosomal RNA gene, partial sequence	1.63E-129	476	100	100
Zotu2120	gi|1587669425|gb|MK610800.1|	148305	N/A	N/A	N/A	100	275	275	1040	0	0	0	1	275	42	316	Pyricularia grisea isolate MgPB2 small subunit ribosomal RNA gene, partial sequence	4.96E-136	497	100	100
Zotu2120	gi|1587669424|gb|MK610799.1|	148305	N/A	N/A	N/A	100	275	275	1101	0	0	0	1	275	89	363	Pyricularia grisea isolate MgPB1 small subunit ribosomal RNA gene, partial sequence	4.96E-136	497	100	100
Zotu2120	gi|1590393896|gb|CP034204.1|	318829	N/A	N/A	N/A	100	275	275	6129159	0	0	0	1	275	1084	810	Pyricularia oryzae isolate MZ5-1-6 chromosome 1, complete sequence	4.96E-136	497	100	100
Zotu2120	gi|1590393896|gb|CP034204.1|	318829	N/A	N/A	N/A	100	275	275	6129159	0	0	0	1	275	9382	9108	Pyricularia oryzae isolate MZ5-1-6 chromosome 1, complete sequence	4.96E-136	497	100	100
Zotu2120	gi|1590393896|gb|CP034204.1|	318829	N/A	N/A	N/A	100	275	275	6129159	0	0	0	1	275	17682	17408	Pyricularia oryzae isolate MZ5-1-6 chromosome 1, complete sequence	4.96E-136	497	100	100
Zotu2120	gi|1590393896|gb|CP034204.1|	318829	N/A	N/A	N/A	100	275	275	6129159	0	0	0	1	275	25985	25711	Pyricularia oryzae isolate MZ5-1-6 chromosome 1, complete sequence	4.96E-136	497	100	100
Zotu2120	gi|1590393896|gb|CP034204.1|	318829	N/A	N/A	N/A	100	275	275	6129159	0	0	0	1	275	34283	34009	Pyricularia oryzae isolate MZ5-1-6 chromosome 1, complete sequence	4.96E-136	497	100	100
Zotu2120	gi|1590393896|gb|CP034204.1|	318829	N/A	N/A	N/A	100	275	275	6129159	0	0	0	1	275	50878	50604	Pyricularia oryzae isolate MZ5-1-6 chromosome 1, complete sequence	4.96E-136	497	100	100
Zotu2120	gi|1590393896|gb|CP034204.1|	318829	N/A	N/A	N/A	100	275	275	6129159	0	0	0	1	275	59174	58900	Pyricularia oryzae isolate MZ5-1-6 chromosome 1, complete sequence	4.96E-136	497	100	100
Zotu2120	gi|1590393896|gb|CP034204.1|	318829	N/A	N/A	N/A	100	275	275	6129159	0	0	0	1	275	67470	67196	Pyricularia oryzae isolate MZ5-1-6 chromosome 1, complete sequence	4.96E-136	497	100	100
Zotu2120	gi|1590393896|gb|CP034204.1|	318829	N/A	N/A	N/A	100	275	275	6129159	0	0	0	1	275	75768	75494	Pyricularia oryzae isolate MZ5-1-6 chromosome 1, complete sequence	4.96E-136	497	100	100
Zotu2120	gi|1590393896|gb|CP034204.1|	318829	N/A	N/A	N/A	100	275	275	6129159	0	0	0	1	275	84070	83796	Pyricularia oryzae isolate MZ5-1-6 chromosome 1, complete sequence	4.96E-136	497	100	100
Zotu2120	gi|1590393896|gb|CP034204.1|	318829	N/A	N/A	N/A	99.638	276	275	6129159	0	1	1	1	275	42582	42307	Pyricularia oryzae isolate MZ5-1-6 chromosome 1, complete sequence	7.36E-134	490	100	100
Zotu2120	gi|754296935|gb|KM009219.1|	1577607	N/A	N/A	N/A	100	275	275	1021	0	0	0	1	275	63	337	Slopeiomyces cylindrosporus strain 461s1 small subunit ribosomal RNA gene, partial sequence	4.96E-136	497	100	100
Zotu2120	gi|754296929|gb|KM009213.1|	1577608	N/A	N/A	N/A	100	275	275	881	0	0	0	1	275	65	339	Macgarvieomyces juncicola strain CBS 610.82 small subunit ribosomal RNA gene, partial sequence	4.96E-136	497	100	100
Zotu2120	gi|754296927|gb|KM009211.1|	693320	N/A	N/A	N/A	100	275	275	899	0	0	0	1	275	80	354	Neopyricularia commelinicola strain CBS 128303 small subunit ribosomal RNA gene, partial sequence	4.96E-136	497	100	100
Zotu2120	gi|2263452719|gb|CP099696.1|	318829	N/A	N/A	N/A	100	275	275	6459530	0	0	0	1	275	28382	28108	Pyricularia oryzae strain ZM2-1 chromosome 1	4.96E-136	497	100	100
Zotu2120	gi|2263452719|gb|CP099696.1|	318829	N/A	N/A	N/A	100	275	275	6459530	0	0	0	1	275	36707	36433	Pyricularia oryzae strain ZM2-1 chromosome 1	4.96E-136	497	100	100
Zotu2120	gi|2263452719|gb|CP099696.1|	318829	N/A	N/A	N/A	100	275	275	6459530	0	0	0	1	275	45031	44757	Pyricularia oryzae strain ZM2-1 chromosome 1	4.96E-136	497	100	100
Zotu2120	gi|2263452719|gb|CP099696.1|	318829	N/A	N/A	N/A	100	275	275	6459530	0	0	0	1	275	53355	53081	Pyricularia oryzae strain ZM2-1 chromosome 1	4.96E-136	497	100	100
Zotu2120	gi|2263452719|gb|CP099696.1|	318829	N/A	N/A	N/A	100	275	275	6459530	0	0	0	1	275	61668	61394	Pyricularia oryzae strain ZM2-1 chromosome 1	4.96E-136	497	100	100
Zotu2120	gi|2263452719|gb|CP099696.1|	318829	N/A	N/A	N/A	100	275	275	6459530	0	0	0	1	275	78295	78021	Pyricularia oryzae strain ZM2-1 chromosome 1	4.96E-136	497	100	100
Zotu2120	gi|2263452719|gb|CP099696.1|	318829	N/A	N/A	N/A	100	275	275	6459530	0	0	0	1	275	86608	86334	Pyricularia oryzae strain ZM2-1 chromosome 1	4.96E-136	497	100	100
Zotu2120	gi|2263452719|gb|CP099696.1|	318829	N/A	N/A	N/A	100	275	275	6459530	0	0	0	1	275	94689	94415	Pyricularia oryzae strain ZM2-1 chromosome 1	4.96E-136	497	100	100
Zotu2120	gi|2263452719|gb|CP099696.1|	318829	N/A	N/A	N/A	100	275	275	6459530	0	0	0	1	275	102981	102707	Pyricularia oryzae strain ZM2-1 chromosome 1	4.96E-136	497	100	100
Zotu2120	gi|2263452719|gb|CP099696.1|	318829	N/A	N/A	N/A	98.551	276	275	6459530	2	2	2	1	275	69983	69709	Pyricularia oryzae strain ZM2-1 chromosome 1	5.65E-129	473	100	100
Zotu2120	gi|2186386376|gb|CP091458.1|	318829	N/A	N/A	N/A	100	275	275	8175979	0	0	0	1	275	3584	3310	Pyricularia oryzae isolate EA18 chromosome 1	4.96E-136	497	100	100
Zotu2120	gi|2186386376|gb|CP091458.1|	318829	N/A	N/A	N/A	100	275	275	8175979	0	0	0	1	275	11892	11618	Pyricularia oryzae isolate EA18 chromosome 1	4.96E-136	497	100	100
Zotu2120	gi|2186386376|gb|CP091458.1|	318829	N/A	N/A	N/A	100	275	275	8175979	0	0	0	1	275	20214	19940	Pyricularia oryzae isolate EA18 chromosome 1	4.96E-136	497	100	100
Zotu2120	gi|2186386376|gb|CP091458.1|	318829	N/A	N/A	N/A	99.636	275	275	8175979	0	1	1	1	275	28525	28252	Pyricularia oryzae isolate EA18 chromosome 1	2.57E-133	489	100	100
Zotu2120	gi|2006302354|gb|CP060330.1|	318829	N/A	N/A	N/A	100	275	275	6668242	0	0	0	1	275	90432	90158	Pyricularia oryzae strain B71 chromosome 1	4.96E-136	497	100	100
Zotu2120	gi|2006302354|gb|CP060330.1|	318829	N/A	N/A	N/A	100	275	275	6668242	0	0	0	1	275	98745	98471	Pyricularia oryzae strain B71 chromosome 1	4.96E-136	497	100	100
Zotu2120	gi|2006302354|gb|CP060330.1|	318829	N/A	N/A	N/A	100	275	275	6668242	0	0	0	1	275	107056	106782	Pyricularia oryzae strain B71 chromosome 1	4.96E-136	497	100	100
Zotu2120	gi|2006302354|gb|CP060330.1|	318829	N/A	N/A	N/A	100	275	275	6668242	0	0	0	1	275	224148	223874	Pyricularia oryzae strain B71 chromosome 1	4.96E-136	497	100	100
Zotu2120	gi|2006302354|gb|CP060330.1|	318829	N/A	N/A	N/A	100	275	275	6668242	0	0	0	1	275	232451	232177	Pyricularia oryzae strain B71 chromosome 1	4.96E-136	497	100	100
Zotu2120	gi|2006302354|gb|CP060330.1|	318829	N/A	N/A	N/A	100	275	275	6668242	0	0	0	1	275	240751	240477	Pyricularia oryzae strain B71 chromosome 1	4.96E-136	497	100	100
Zotu2120	gi|2006302354|gb|CP060330.1|	318829	N/A	N/A	N/A	100	275	275	6668242	0	0	0	1	275	249055	248781	Pyricularia oryzae strain B71 chromosome 1	4.96E-136	497	100	100
Zotu2120	gi|2006302354|gb|CP060330.1|	318829	N/A	N/A	N/A	100	275	275	6668242	0	0	0	1	275	257357	257083	Pyricularia oryzae strain B71 chromosome 1	4.96E-136	497	100	100
Zotu2120	gi|2006302354|gb|CP060330.1|	318829	N/A	N/A	N/A	100	275	275	6668242	0	0	0	1	275	265655	265381	Pyricularia oryzae strain B71 chromosome 1	4.96E-136	497	100	100
Zotu2120	gi|2006302354|gb|CP060330.1|	318829	N/A	N/A	N/A	100	275	275	6668242	0	0	0	1	275	273959	273685	Pyricularia oryzae strain B71 chromosome 1	4.96E-136	497	100	100
Zotu2120	gi|2006302354|gb|CP060330.1|	318829	N/A	N/A	N/A	100	275	275	6668242	0	0	0	1	275	282262	281988	Pyricularia oryzae strain B71 chromosome 1	4.96E-136	497	100	100
Zotu2120	gi|2006302354|gb|CP060330.1|	318829	N/A	N/A	N/A	100	275	275	6668242	0	0	0	1	275	290570	290296	Pyricularia oryzae strain B71 chromosome 1	4.96E-136	497	100	100
Zotu2120	gi|2006302354|gb|CP060330.1|	318829	N/A	N/A	N/A	99.636	275	275	6668242	1	0	0	1	275	215880	215606	Pyricularia oryzae strain B71 chromosome 1	2.11E-134	492	100	100
Zotu2120	gi|2006302354|gb|CP060330.1|	318829	N/A	N/A	N/A	99.636	275	275	6668242	0	1	1	1	275	82130	81857	Pyricularia oryzae strain B71 chromosome 1	2.57E-133	489	100	100
Zotu2120	gi|2006302354|gb|CP060330.1|	318829	N/A	N/A	N/A	99.273	275	275	6668242	0	2	2	1	275	16267	15995	Pyricularia oryzae strain B71 chromosome 1	3.81E-131	480	100	100
Zotu2120	gi|2006302354|gb|CP060330.1|	318829	N/A	N/A	N/A	99.273	275	275	6668242	0	2	2	1	275	57480	57208	Pyricularia oryzae strain B71 chromosome 1	3.81E-131	480	100	100
Zotu2120	gi|2006302354|gb|CP060330.1|	318829	N/A	N/A	N/A	99.273	275	275	6668242	0	2	2	1	275	74028	73756	Pyricularia oryzae strain B71 chromosome 1	3.81E-131	480	100	100
Zotu2120	gi|2006302354|gb|CP060330.1|	318829	N/A	N/A	N/A	99.273	275	275	6668242	0	2	2	1	275	117074	116802	Pyricularia oryzae strain B71 chromosome 1	3.81E-131	480	100	100
Zotu2120	gi|2006302354|gb|CP060330.1|	318829	N/A	N/A	N/A	99.273	275	275	6668242	0	2	2	1	275	125287	125015	Pyricularia oryzae strain B71 chromosome 1	3.81E-131	480	100	100
Zotu2120	gi|2006302354|gb|CP060330.1|	318829	N/A	N/A	N/A	99.273	275	275	6668242	0	2	2	1	275	133449	133177	Pyricularia oryzae strain B71 chromosome 1	3.81E-131	480	100	100
Zotu2120	gi|2006302354|gb|CP060330.1|	318829	N/A	N/A	N/A	99.273	275	275	6668242	0	2	2	1	275	141699	141427	Pyricularia oryzae strain B71 chromosome 1	3.81E-131	480	100	100
Zotu2120	gi|2006302354|gb|CP060330.1|	318829	N/A	N/A	N/A	99.273	275	275	6668242	0	2	2	1	275	174628	174356	Pyricularia oryzae strain B71 chromosome 1	3.81E-131	480	100	100
Zotu2120	gi|2006302354|gb|CP060330.1|	318829	N/A	N/A	N/A	99.273	275	275	6668242	0	2	2	1	275	182859	182587	Pyricularia oryzae strain B71 chromosome 1	3.81E-131	480	100	100
Zotu2120	gi|2006302354|gb|CP060330.1|	318829	N/A	N/A	N/A	99.273	275	275	6668242	0	2	2	1	275	199453	199181	Pyricularia oryzae strain B71 chromosome 1	3.81E-131	480	100	100
Zotu2120	gi|2006302354|gb|CP060330.1|	318829	N/A	N/A	N/A	99.273	275	275	6668242	0	2	2	1	275	207670	207398	Pyricularia oryzae strain B71 chromosome 1	3.81E-131	480	100	100
Zotu2120	gi|2006302354|gb|CP060330.1|	318829	N/A	N/A	N/A	98.909	275	275	6668242	1	2	2	1	275	49207	48935	Pyricularia oryzae strain B71 chromosome 1	1.62E-129	476	100	100
Zotu2120	gi|2006302354|gb|CP060330.1|	318829	N/A	N/A	N/A	98.909	275	275	6668242	1	2	2	1	275	65740	65468	Pyricularia oryzae strain B71 chromosome 1	1.62E-129	476	100	100
Zotu2120	gi|2006302354|gb|CP060330.1|	318829	N/A	N/A	N/A	98.909	275	275	6668242	1	2	2	1	275	149947	149675	Pyricularia oryzae strain B71 chromosome 1	1.62E-129	476	100	100
Zotu2120	gi|2006302354|gb|CP060330.1|	318829	N/A	N/A	N/A	98.909	275	275	6668242	1	2	2	1	275	158161	157889	Pyricularia oryzae strain B71 chromosome 1	1.62E-129	476	100	100
Zotu2120	gi|2006302354|gb|CP060330.1|	318829	N/A	N/A	N/A	98.909	275	275	6668242	1	2	2	1	275	166378	166106	Pyricularia oryzae strain B71 chromosome 1	1.62E-129	476	100	100
Zotu2120	gi|2006302354|gb|CP060330.1|	318829	N/A	N/A	N/A	98.909	275	275	6668242	0	3	3	1	275	24526	24255	Pyricularia oryzae strain B71 chromosome 1	1.97E-128	472	100	100
Zotu2120	gi|385137411|gb|JQ747492.1|	318829	N/A	N/A	N/A	100	275	275	10393	0	0	0	1	275	2791	3065	Magnaporthe oryzae clone FH12D21_FH2A9 18S ribosomal RNA, 5.8S ribosomal RNA, and 26S ribosomal RNA genes and non-LTR retrotransposons MoTeR1, complete sequence	4.96E-136	497	100	100
Zotu371	gi|259906274|gb|GQ844577.1|	175245	N/A	N/A	N/A	90.21	286	279	566	21	5	7	1	279	135	420	Uncultured fungus clone WD4-148 18S ribosomal RNA gene, partial sequence	4.14E-99	374	100	100
Zotu371	gi|259906117|gb|GQ844420.1|	175245	N/A	N/A	N/A	89.86	286	279	566	22	5	7	1	279	135	420	Uncultured fungus clone WD0-34 18S ribosomal RNA gene, partial sequence	1.76E-97	370	100	100
Zotu371	gi|259906108|gb|GQ844411.1|	175245	N/A	N/A	N/A	89.86	286	279	566	22	5	7	1	279	135	420	Uncultured fungus clone WD0-23 18S ribosomal RNA gene, partial sequence	1.76E-97	370	100	100
Zotu371	gi|259906104|gb|GQ844407.1|	175245	N/A	N/A	N/A	89.86	286	279	566	22	5	7	1	279	135	420	Uncultured fungus clone WD0-16 18S ribosomal RNA gene, partial sequence	1.76E-97	370	100	100
Zotu371	gi|334086066|gb|JF706242.1|	1028797	N/A	N/A	N/A	90.146	274	279	1617	20	4	7	9	279	1	270	Codonosiga sp. FFN-2011 clone M3/Mvid 18S ribosomal RNA gene, partial sequence	2.62E-95	361	97	97
Zotu371	gi|259906122|gb|GQ844425.1|	175245	N/A	N/A	N/A	88.811	286	279	565	24	5	8	1	279	135	419	Uncultured fungus clone WD0-40 18S ribosomal RNA gene, partial sequence	1.11E-93	357	100	100
Zotu371	gi|334086065|gb|JF706241.1|	1028797	N/A	N/A	N/A	89.568	278	279	1670	22	5	7	9	279	1	278	Codonosiga sp. FFN-2011 clone A2/p1022S 18S ribosomal RNA gene, partial sequence	3.88E-93	355	97	97
Zotu371	gi|334086064|gb|JF706240.1|	1028797	N/A	N/A	N/A	88.849	278	279	1668	24	5	7	9	279	1	278	Codonosiga sp. FFN-2011 clone A5/P1022L 18S ribosomal RNA gene, partial sequence	5.76E-91	347	97	97
Zotu371	gi|334086063|gb|JF706239.1|	1028797	N/A	N/A	N/A	88.849	278	279	1588	24	5	7	9	279	1	278	Codonosiga sp. FFN-2011 clone M5/Iceland 18S ribosomal RNA gene, partial sequence	2.01E-90	346	97	97
Zotu371	gi|334086062|gb|JF706238.1|	1028797	N/A	N/A	N/A	88.849	278	279	1668	24	5	7	9	279	1	278	Codonosiga sp. FFN-2011 clone A3/P1012 18S ribosomal RNA gene, partial sequence	2.01E-90	346	97	97
Zotu2058	gi|332712527|gb|JF747217.1|	638345	N/A	N/A	N/A	99.636	275	275	1727	1	0	0	1	275	116	390	Maryna umbrellata 18S ribosomal RNA gene, partial sequence; macronuclear	2.11E-134	492	100	100
Zotu2058	gi|332712529|gb|JF747219.1|	1030614	N/A	N/A	N/A	99.273	275	275	1693	1	1	1	1	275	115	388	Pseudomaryna sp. MD-2011 18S ribosomal RNA gene, partial sequence; macronuclear	3.13E-132	484	100	100
Zotu2058	gi|332712528|gb|JF747218.1|	1030611	N/A	N/A	N/A	99.273	275	275	1730	1	1	1	1	275	116	389	Maryna sp. MD-2011 18S ribosomal RNA gene, partial sequence; macronuclear	3.13E-132	484	100	100
Zotu2058	gi|315661267|gb|HQ337902.1|	941345	N/A	N/A	N/A	98.551	276	275	1757	3	1	1	1	275	117	392	Maryna ovata 18S ribosomal RNA gene, partial sequence; macronuclear	4.64E-130	477	100	100
Zotu1918	gi|61676536|gb|AY856947.1|	314179	N/A	N/A	N/A	98.182	275	275	1699	5	0	0	1	275	88	362	Tubeufia cerea strain NBRC 9014 18S ribosomal RNA gene, partial sequence	5.65E-129	474	100	100
Zotu1918	gi|61676529|gb|AY856940.1|	314179	N/A	N/A	N/A	98.182	275	275	1700	5	0	0	1	275	88	362	Tubeufia cerea strain NBRC 30345 18S ribosomal RNA gene, partial sequence	5.65E-129	474	100	100
Zotu1918	gi|61676527|gb|AY856938.1|	314172	N/A	N/A	N/A	98.182	275	275	1633	5	0	0	1	275	88	362	Helicosporium guianense strain CBS 269.52 18S ribosomal RNA gene, partial sequence	5.65E-129	474	100	100
Zotu1918	gi|61676519|gb|AY856930.1|	314179	N/A	N/A	N/A	98.182	275	275	1658	5	0	0	1	275	73	347	Tubeufia cerea strain CBS 941.72 18S ribosomal RNA gene, partial sequence	5.65E-129	474	100	100
Zotu1918	gi|91841344|gb|DQ471034.1|	314179	N/A	N/A	N/A	97.818	275	275	1567	6	0	0	1	275	113	387	Tubeufia cerea isolate AFTOL-ID 1316 18S small subunit ribosomal RNA gene, partial sequence	6.89E-128	470	100	100
Zotu1918	gi|1535923703|ref|NG_062677.1|	2719218	N/A	N/A	N/A	97.818	275	275	1683	6	0	0	1	275	74	348	Camporesiomyces vaccinii CBS 216.90 18S rRNA gene, partial sequence; from TYPE material	6.89E-128	470	100	100
Zotu1918	gi|529273887|gb|KC911743.1|	175245	N/A	N/A	N/A	97.455	275	275	822	7	0	0	1	275	136	410	Uncultured fungus clone A0Esp_4-2_38 18S ribosomal RNA gene, partial sequence	2.93E-126	465	100	100
Zotu1918	gi|359471871|gb|JN865185.1|	1122585	N/A	N/A	N/A	97.455	275	275	975	7	0	0	1	275	93	367	Acanthostigma chiangmaiensis strain MFLUCC10-0125 18S ribosomal RNA gene, partial sequence	2.93E-126	465	100	100
Zotu1918	gi|1992830922|ref|NG_073556.1|	2696514	N/A	N/A	N/A	97.455	275	275	997	6	1	1	1	275	49	322	Helicosporium thailandense MFLUCC 18-1407 18S rRNA gene, partial sequence; from TYPE material	3.57E-125	462	100	100
Zotu1918	gi|1887067048|gb|MT864325.1|	2696514	N/A	N/A	N/A	97.455	275	275	997	6	1	1	1	275	49	322	Helicosporium thailandense strain MFLUCC 18-1407 small subunit ribosomal RNA gene, partial sequence	3.57E-125	462	100	100
Zotu1044	gi|1772374940|gb|MK473417.1|	1795399	N/A	N/A	N/A	100	276	276	5880	0	0	0	1	276	86	361	Orbilia septispora voucher G.M. 2016-09-20.1 small subunit ribosomal RNA gene, partial sequence; internal transcribed spacer 1, 5.8S ribosomal RNA gene, and internal transcribed spacer 2, complete sequence; and large subunit ribosomal RNA gene, partial sequence	1.43E-136	499	100	100
Zotu1044	gi|1495976661|gb|MH221042.1|	2576060	N/A	N/A	N/A	100	276	276	5565	0	0	0	1	276	122	397	Lilapila jurana voucher H.B. 10123 small subunit ribosomal RNA gene, partial sequence; internal transcribed spacer 1, 5.8S ribosomal RNA gene, and internal transcribed spacer 2, complete sequence; and large subunit ribosomal RNA gene, partial sequence	1.43E-136	499	100	100
Zotu1044	gi|1167602159|gb|KY419196.1|	1798096	N/A	N/A	N/A	100	276	276	5552	0	0	0	1	276	91	366	Orbilia aradi voucher GM-2014-02-23-2 small subunit ribosomal RNA gene, partial sequence; internal transcribed spacer 1, 5.8S ribosomal RNA gene, and internal transcribed spacer 2, complete sequence; and large subunit ribosomal RNA gene, partial sequence	1.43E-136	499	100	100
Zotu1044	gi|667671250|gb|KJ766819.1|	1518885	N/A	N/A	N/A	100	276	276	938	0	0	0	1	276	6	281	Ascomycota sp. AFTOL 1976 18S ribosomal RNA gene, partial sequence	1.43E-136	499	100	100
Zotu1044	gi|49066435|gb|AY635836.1|	118274	N/A	N/A	N/A	100	276	276	1777	0	0	0	1	276	116	391	Lecophagus sp. ATCC 56071 isolate AFTOL-ID 183 18S ribosomal RNA gene, partial sequence	1.43E-136	499	100	100
Zotu1044	gi|6526320|dbj|AB001108.1|	118274	N/A	N/A	N/A	100	276	276	1769	0	0	0	1	276	108	383	Lecophagus muscicola gene for 18S rRNA, partial sequence	1.43E-136	499	100	100
Zotu1044	gi|1729063124|gb|MN368076.1|	47270	N/A	N/A	N/A	99.638	276	276	1623	1	0	0	1	276	48	323	Arthrobotrys gephyropaga strain DS0818 small subunit ribosomal RNA gene, partial sequence	6.06E-135	494	100	100
Zotu1044	gi|1535923757|ref|NG_062731.1|	230296	N/A	N/A	N/A	99.638	276	276	1071	1	0	0	1	276	85	360	Dactylella clavata CBS 167.95 18S rRNA gene, partial sequence; from TYPE material	6.06E-135	494	100	100
Zotu1044	gi|1495976668|gb|MH221048.1|	1795426	N/A	N/A	N/A	99.638	276	276	6486	1	0	0	1	276	86	361	Orbilia euonymi voucher G.M. 2016-09-10.1 small subunit ribosomal RNA gene, partial sequence; internal transcribed spacer 1, 5.8S ribosomal RNA gene, and internal transcribed spacer 2, complete sequence; and large subunit ribosomal RNA gene, partial sequence	6.06E-135	494	100	100
Zotu1044	gi|1571076215|gb|MH179549.1|	97333	N/A	N/A	N/A	99.638	276	276	512	1	0	0	1	276	87	362	Arthrobotrys thaumasia isolate 1.03508 18S ribosomal RNA gene, partial sequence	6.06E-135	494	100	100
Zotu1342	gi|219524856|gb|EU709219.1|	563195	N/A	N/A	N/A	100	279	279	1839	0	0	0	1	279	11	289	Glissomonad sp. Panama51 18S ribosomal RNA gene, partial sequence	3.40E-138	504	100	100
Zotu1342	gi|37901425|gb|AY222613.1|	100272	N/A	N/A	N/A	100	279	279	780	0	0	0	1	279	98	376	Uncultured eukaryote clone f1db 18S ribosomal RNA gene, partial sequence	3.40E-138	504	100	100
Zotu1342	gi|323320595|gb|HQ918172.1|	983296	N/A	N/A	N/A	98.571	280	279	1706	3	1	1	1	279	38	317	Cercozoa sp. ATCC PRA130 18S ribosomal RNA gene, partial sequence	3.18E-132	484	100	100
Zotu1342	gi|33309645|gb|AF411279.1|	188969	N/A	N/A	N/A	98.571	280	279	1807	3	1	1	1	279	138	417	Rigidomastix-like sp. (SA) 18S ribosomal RNA gene, complete sequence	3.18E-132	484	100	100
Zotu1342	gi|37901428|gb|AY222616.1|	100272	N/A	N/A	N/A	98.566	279	279	766	3	1	1	1	279	97	374	Uncultured eukaryote clone F3e 18S ribosomal RNA gene, partial sequence	1.11E-131	482	100	100
Zotu1342	gi|1233268985|gb|KX772004.1|	100272	N/A	N/A	N/A	98.214	280	279	1746	4	1	1	1	279	121	400	Uncultured eukaryote clone 04F_Kili_18S_N3_Add 18S ribosomal RNA gene, partial sequence	1.35E-130	480	100	100
Zotu1134	gi|1802474944|gb|MN995499.1|	91943	N/A	N/A	N/A	99.273	275	275	1657	2	0	0	1	275	70	344	Hortaea werneckii isolate 16B1 small subunit ribosomal RNA gene, partial sequence	2.57E-133	488	100	100
Zotu1134	gi|983210125|gb|KT582540.1|	91943	N/A	N/A	N/A	99.273	275	275	1015	2	0	0	1	275	65	339	Hortaea werneckii strain NIOLM_57 18S ribosomal RNA gene, partial sequence	2.57E-133	488	100	100
Zotu1134	gi|925169940|gb|KR045794.1|	1709461	N/A	N/A	N/A	99.273	275	275	747	2	0	0	1	275	70	344	Lichenothelia arida isolate L2167 small subunit ribosomal RNA gene, partial sequence	2.57E-133	488	100	100
Zotu1134	gi|367464896|gb|JN546122.1|	91943	N/A	N/A	N/A	99.273	275	275	1648	2	0	0	1	275	121	395	Hortaea werneckii 18S ribosomal RNA gene, partial sequence	2.57E-133	488	100	100
Zotu1134	gi|346229359|gb|JF497120.1|	1082735	N/A	N/A	N/A	99.273	275	275	907	2	0	0	1	275	53	327	Fungal sp. NIOCC F68 18S ribosomal RNA gene, partial sequence	2.57E-133	488	100	100
Zotu1134	gi|301178261|gb|HM799844.1|	175243	N/A	N/A	N/A	99.273	275	275	1754	2	0	0	1	275	118	392	Uncultured marine ascomycete clone PRTBE7349 small subunit ribosomal RNA gene, partial sequence	2.57E-133	488	100	100
Zotu1134	gi|289064255|gb|GU370733.1|	175245	N/A	N/A	N/A	99.273	275	275	577	2	0	0	1	275	122	396	Uncultured fungus clone C30c_28 18S ribosomal RNA gene, partial sequence	2.57E-133	488	100	100
Zotu1134	gi|283993172|gb|GU296153.1|	91943	N/A	N/A	N/A	99.273	275	275	1017	2	0	0	1	275	56	330	Hortaea werneckii strain CBS 708.76 18S small subunit ribosomal RNA gene, partial sequence	2.57E-133	488	100	100
Zotu1134	gi|169212393|gb|EU484165.1|	91943	N/A	N/A	N/A	99.273	275	275	444	2	0	0	1	275	48	322	Hortaea werneckii isolate Hw3 18S ribosomal RNA gene, partial sequence	2.57E-133	488	100	100
Zotu1134	gi|134306934|gb|EF495114.1|	394111	N/A	N/A	N/A	99.273	275	275	1444	2	0	0	1	275	59	333	Hysteropatella elliptica isolate AFTOL-ID 1790 18S small subunit ribosomal RNA gene, partial sequence	2.57E-133	488	100	100
Zotu1844	gi|1811401847|ref|NG_067715.1|	2584754	N/A	N/A	N/A	99.273	275	275	968	2	0	0	1	275	12	286	Keissleriella bambusicola KUMCC 18-0122 18S rRNA gene, partial sequence; from TYPE material	2.57E-133	488	100	100
Zotu1844	gi|1809749125|gb|MT071228.1|	2709756	N/A	N/A	N/A	99.273	275	275	997	2	0	0	1	275	59	333	Leucaenicola sp. strain NTUCC 18-094-1 isolate TRM_12_2_1 small subunit ribosomal RNA gene, partial sequence	2.57E-133	488	100	100
Zotu1844	gi|1809749123|gb|MT071226.1|	2709756	N/A	N/A	N/A	99.273	275	275	997	2	0	0	1	275	59	333	Leucaenicola sp. strain NTUCC 18-094-2 isolate TRM_8 small subunit ribosomal RNA gene, partial sequence	2.57E-133	488	100	100
Zotu1844	gi|1675231163|gb|MK995878.1|	2584754	N/A	N/A	N/A	99.273	275	275	968	2	0	0	1	275	12	286	Keissleriella bambusicola strain KUMCC 18-0122 small subunit ribosomal RNA gene, partial sequence	2.57E-133	488	100	100
Zotu1844	gi|1546192500|gb|MK347917.1|	1382551	N/A	N/A	N/A	99.273	275	275	1150	2	0	0	1	275	118	392	Periconia byssoides voucher C460 small subunit ribosomal RNA gene, partial sequence	2.57E-133	488	100	100
Zotu1844	gi|1546192456|gb|MK347902.1|	1382551	N/A	N/A	N/A	99.273	275	275	1079	2	0	0	1	275	90	364	Periconia byssoides voucher C445B small subunit ribosomal RNA gene, partial sequence	2.57E-133	488	100	100
Zotu1844	gi|1694443971|ref|NG_065784.1|	2527699	N/A	N/A	N/A	99.273	275	275	1017	2	0	0	1	275	60	334	Leucaenicola phraeana MFLUCC 18-0472 18S rRNA gene, partial sequence; from TYPE material	2.57E-133	488	100	100
Zotu1844	gi|1694443957|ref|NG_065770.1|	2499441	N/A	N/A	N/A	99.273	275	275	1126	2	0	0	1	275	124	398	Periconia delonicis MFLUCC 17-2584 18S rRNA gene, partial sequence; from TYPE material	2.57E-133	488	100	100
Zotu1844	gi|1369210720|gb|MH108551.1|	2136289	N/A	N/A	N/A	99.273	275	275	1177	2	0	0	1	275	142	416	Periconia elaeidis strain MFLUCC 17-0087 small subunit ribosomal RNA gene, partial sequence	2.57E-133	488	100	100
Zotu1844	gi|1369294046|gb|MH109535.1|	1756127	N/A	N/A	N/A	99.273	275	275	920	2	0	0	1	275	73	347	Periconia sp. strain MFLUCC 17-0087 small subunit ribosomal RNA gene, partial sequence	2.57E-133	488	100	100
Zotu254	gi|71142888|dbj|AB222346.1|	100272	N/A	N/A	N/A	100	272	272	519	0	0	0	1	272	402	131	Uncultured eukaryote gene for 18S rRNA, partial sequence, clone: d14-Band_Q-TrP+B-Upper	2.08E-134	491	100	100
Zotu2455	gi|1841980673|gb|MT472610.1|	1933427	N/A	N/A	N/A	98.905	274	275	1024	3	0	0	2	275	68	341	Herpotrichiellaceae sp. strain 18AATH015 small subunit ribosomal RNA gene, partial sequence	3.81E-131	481	99	99
Zotu2455	gi|1059792632|gb|AH003341.2|	91922	N/A	N/A	N/A	98.905	274	275	1083	3	0	0	2	275	97	370	Exophiala castellanii small subunit ribosomal RNA genes, partial sequence	3.81E-131	481	99	99
Zotu2455	gi|189418981|gb|EU723498.1|	43229	N/A	N/A	N/A	98.905	274	275	1023	3	0	0	2	275	23	296	Capronia coronata isolate NIOCC F50 18S ribosomal RNA gene, partial sequence	3.81E-131	481	99	99
Zotu2455	gi|148628057|gb|EF413603.1|	85185	N/A	N/A	N/A	98.905	274	275	1614	3	0	0	2	275	7	280	Capronia munkii isolate AFTOL-ID 656 18S ribosomal RNA gene, partial sequence	3.81E-131	481	99	99
Zotu2455	gi|117652895|gb|EF060490.1|	422609	N/A	N/A	N/A	98.905	274	275	894	3	0	0	2	275	108	381	Herpotrichiellaceae sp. LM124 18S ribosomal RNA gene, partial sequence	3.81E-131	481	99	99
Zotu2455	gi|15865210|emb|AJ232939.1|	43229	N/A	N/A	N/A	98.905	274	275	1755	3	0	0	2	275	95	368	Capronia coronata nuclear 18S rRNA gene, partial	3.81E-131	481	99	99
Zotu2455	gi|4138354|emb|X91898.1|	86340	N/A	N/A	N/A	98.905	274	275	1755	3	0	0	2	275	97	370	P.prototropha 18S ribosomal RNA (exons 1, 2, 3, and 4)	3.81E-131	481	99	99
Zotu2455	gi|1040760|emb|X79317.1|	5970	N/A	N/A	N/A	98.905	274	275	1757	3	0	0	2	275	97	370	W.dermatitidis (ATCC 34100) 18S rRNA gene, exons 1, 2 and 3	3.81E-131	481	99	99
Zotu2455	gi|1535924127|ref|NG_063101.1|	43226	N/A	N/A	N/A	98.905	274	275	1731	3	0	0	2	275	97	370	Capronia mansonii CBS 101.67 18S rRNA gene, partial sequence; from TYPE material	3.81E-131	481	99	99
Zotu2455	gi|736341|gb|L37002.1|WANRROA	5970	N/A	N/A	N/A	98.905	274	275	1044	3	0	0	2	275	79	352	Wangiella dermatitidis small subunit ribosomal RNA (rRNA)	3.81E-131	481	99	99
Zotu1845	gi|1575737336|gb|MK531784.1|	1849802	N/A	N/A	N/A	98.545	275	275	1038	4	0	0	1	275	71	345	Cosmospora sp. isolate M16HEL1360D1-09.1 small subunit ribosomal RNA gene, partial sequence	1.33E-130	479	100	100
Zotu1845	gi|1624561129|gb|MK834773.1|	2234019	N/A	N/A	N/A	98.545	275	275	867	4	0	0	1	275	38	312	Aquanectria jacinthicolor strain MFLUCC 16-1094 small subunit ribosomal RNA gene, partial sequence	1.33E-130	479	100	100
Zotu1845	gi|1624561128|gb|MK834772.1|	2234019	N/A	N/A	N/A	98.545	275	275	841	4	0	0	1	275	45	319	Aquanectria jacinthicolor strain MFLUCC 18-1328 small subunit ribosomal RNA gene, partial sequence	1.33E-130	479	100	100
Zotu1845	gi|1511840816|gb|MK156695.1|	2448083	N/A	N/A	N/A	98.545	275	275	1020	4	0	0	1	275	66	340	Nectria sp. MJH 2018c isolate 29a36 small subunit ribosomal RNA gene, partial sequence	1.33E-130	479	100	100
Zotu1845	gi|1464277208|gb|MH791190.1|	1849802	N/A	N/A	N/A	98.545	275	275	886	4	0	0	1	275	52	326	Cosmospora sp. isolate 20WA1B small subunit ribosomal RNA gene, partial sequence	1.33E-130	479	100	100
Zotu1845	gi|780956663|gb|KM096300.1|	1628934	N/A	N/A	N/A	98.545	275	275	1518	4	0	0	1	275	61	335	Hypocreales sp. MF489 18S ribosomal RNA gene, partial sequence	1.33E-130	479	100	100
Zotu1845	gi|780956545|gb|KM096182.1|	1628930	N/A	N/A	N/A	98.545	275	275	1578	4	0	0	1	275	84	358	Hypocreales sp. LF213 18S ribosomal RNA gene, partial sequence	1.33E-130	479	100	100
Zotu1845	gi|2072649873|gb|MZ621166.1|	2862533	N/A	N/A	N/A	98.545	275	275	932	4	0	0	1	275	21	295	Jalapriya sp. XF-2021a strain DLUCC 2351 small subunit ribosomal RNA gene, partial sequence	1.33E-130	479	100	100
Zotu1845	gi|527462202|gb|KF357112.1|	100272	N/A	N/A	N/A	98.545	275	275	547	4	0	0	1	275	120	394	Uncultured eukaryote clone 74 isolation-source soil oxic incubation T0h 18S ribosomal RNA gene, partial sequence	1.33E-130	479	100	100
Zotu1845	gi|527462197|gb|KF357107.1|	100272	N/A	N/A	N/A	98.545	275	275	547	4	0	0	1	275	120	394	Uncultured eukaryote clone 69 isolation-source soil oxic incubation T0h 18S ribosomal RNA gene, partial sequence	1.33E-130	479	100	100
Zotu3859	gi|1003378994|gb|KU127553.1|	100272	N/A	N/A	N/A	99.649	285	285	490	1	0	0	1	285	70	354	Uncultured eukaryote isolate DGGE gel band ABE81_PRIMERF_81 18S ribosomal RNA gene, partial sequence	8.19E-140	510	100	100
Zotu3859	gi|1787214117|gb|MN860288.1|	2691101	N/A	N/A	N/A	98.947	285	285	1575	3	0	0	1	285	5	289	Rhogostoma bowseri strain 3A small subunit ribosomal RNA gene, partial sequence	4.24E-137	501	100	100
Zotu3859	gi|1787214118|gb|MN860289.1|	2691101	N/A	N/A	N/A	98.227	282	285	1659	4	1	1	4	285	92	372	Rhogostoma bowseri strain B14 small subunit ribosomal RNA gene, partial sequence	1.14E-131	483	99	99
Zotu912	gi|645759750|gb|KJ680555.1|	1502664	N/A	N/A	N/A	97.046	237	237	1543	7	0	0	1	237	91	327	Trachelophyllum brachypharynx isolate SKS606 18S small subunit ribosomal RNA gene, partial sequence	1.05E-105	397	100	100
Zotu912	gi|2222299627|gb|ON212659.1|	2934211	N/A	N/A	N/A	97.046	237	237	1490	7	0	0	1	237	45	281	Trachelophyllum sp. AOmar-2022b isolate A134-10 small subunit ribosomal RNA gene, partial sequence	1.05E-105	397	100	100
Zotu912	gi|324499392|gb|JF263452.1|	990153	N/A	N/A	N/A	97.046	237	237	1641	7	0	0	1	237	138	374	Trachelophyllum sp. VBOEF-2011 18S ribosomal RNA gene, partial sequence	1.05E-105	397	100	100
Zotu912	gi|324499389|gb|JF263449.1|	990178	N/A	N/A	N/A	97.046	237	237	1639	7	0	0	1	237	138	374	Protospathidium muscicola 18S ribosomal RNA gene, partial sequence	1.05E-105	397	100	100
Zotu912	gi|1226859297|gb|MF474340.1|	2023693	N/A	N/A	N/A	96.624	237	237	1595	8	0	0	1	237	117	353	Foissnerides sp. isolate PHB10032106 small subunit ribosomal RNA gene, partial sequence	1.28E-104	392	100	100
Zotu912	gi|1209331654|gb|KY556642.1|	2014755	N/A	N/A	N/A	96.624	237	237	1581	8	0	0	1	237	75	311	Spathidium securiforme isolate SKS457 18S ribosomal RNA gene, partial sequence	1.28E-104	392	100	100
Zotu912	gi|1132593344|dbj|LC109061.1|	100272	N/A	N/A	N/A	96.624	237	237	1640	8	0	0	1	237	138	374	Uncultured eukaryote gene for 18S rRNA, partial sequence, clone: AD_S13clone35	1.28E-104	392	100	100
Zotu912	gi|1040783182|gb|KT246086.1|	1868450	N/A	N/A	N/A	96.624	237	237	1561	8	0	0	1	237	98	334	Spathidium claviforme 18S ribosomal RNA gene, partial sequence	1.28E-104	392	100	100
Zotu912	gi|2222299626|gb|ON212658.1|	2934210	N/A	N/A	N/A	96.624	237	237	1490	8	0	0	1	237	45	281	Trachelophyllidae sp. AOmar-2022a isolate A23-3 small subunit ribosomal RNA gene, partial sequence	1.28E-104	392	100	100
Zotu912	gi|612184820|gb|KF733758.1|	1487717	N/A	N/A	N/A	96.624	237	237	1595	8	0	0	1	237	117	353	Acaryophrya sp. PV-2014 18S ribosomal RNA gene, partial sequence	1.28E-104	392	100	100
Zotu1977	gi|399764281|gb|JQ271792.1|	1215612	N/A	N/A	N/A	98.016	252	253	1840	5	0	0	1	252	137	388	Cercozoa sp. 900 18S ribosomal RNA gene, partial sequence	1.57E-116	433	99	99
Zotu1977	gi|299836111|gb|GU290108.1|	100272	N/A	N/A	N/A	98.016	252	253	1845	5	0	0	1	252	137	388	Uncultured eukaryote clone TKR07M.106 18S ribosomal RNA gene, partial sequence	1.57E-116	433	99	99
Zotu1977	gi|399764201|gb|JQ271712.1|	1215677	N/A	N/A	N/A	97.619	252	253	1840	6	0	0	1	252	137	388	Protostelium sp. 4638 18S ribosomal RNA gene, partial sequence	1.91E-115	428	99	99
Zotu1945	gi|261399855|dbj|AB526188.1|	100272	N/A	N/A	N/A	97.133	279	279	528	7	1	1	1	279	119	396	Uncultured eukaryote gene for 18S rRNA, partial sequence, clone: DGGE Band-16	2.98E-126	464	100	100
Zotu1945	gi|654747167|dbj|AB970187.1|	100272	N/A	N/A	N/A	95.699	279	279	530	12	0	0	1	279	119	397	Uncultured eukaryote gene for 18S rRNA, partial sequence, clone: CompL_DNA_67	6.56E-122	450	100	100
Zotu2558	gi|282848597|gb|GU250359.1|	702010	N/A	N/A	N/A	98.905	274	275	1762	3	0	0	2	275	113	386	Teratosphaeriaceae sp. D007_09 small subunit ribosomal RNA gene, partial sequence	3.81E-131	481	99	99
Zotu2558	gi|282848568|gb|GU250330.1|	702025;702026	N/A;N/A	N/A;N/A	N/A	98.905	274	275	1779	3	0	0	2	275	120	393	Phaeococcomycetaceae sp. CCFEE 5284 small subunit ribosomal RNA gene, partial sequence	3.81E-131	481	99	99
Zotu2558	gi|282848563|gb|GU250325.1|	702024	N/A	N/A	N/A	98.905	274	275	1750	3	0	0	2	275	120	393	Cf. Arthoniales sp. CCFEE 5176 small subunit ribosomal RNA gene, partial sequence	3.81E-131	481	99	99
Zotu2558	gi|57013430|gb|AY843252.1|	307351	N/A	N/A	N/A	98.905	274	275	498	3	0	0	2	275	83	356	Fungal sp. TRN270 18S ribosomal RNA gene, partial sequence	3.81E-131	481	99	99
Zotu2558	gi|1190246684|gb|MF071328.1|	1986133	N/A	N/A	N/A	98.175	274	275	761	5	0	0	2	275	106	379	Lichenostigmatales sp. isolate A1168 small subunit ribosomal RNA gene, partial sequence	1.97E-128	472	99	99
Zotu2558	gi|2416772153|ref|NG_148855.1|	2829688	N/A	N/A	N/A	98.885	269	275	1562	3	0	0	7	275	1	269	Antarctolichenia onofrii CCFEE 6564 18S rRNA gene, partial sequence; from TYPE material	1.97E-128	472	98	98
Zotu2558	gi|2029088745|gb|MZ005695.1|	2829688	N/A	N/A	N/A	98.885	269	275	1599	3	0	0	7	275	1	269	Antarctolichenia onofrii isolate CCFEE 5284 small subunit ribosomal RNA gene, partial sequence	1.97E-128	472	98	98
Zotu2558	gi|2029088744|gb|MZ005696.1|	2829688	N/A	N/A	N/A	98.885	269	275	1599	3	0	0	7	275	1	269	Antarctolichenia onofrii isolate CCFEE 6102 small subunit ribosomal RNA gene, partial sequence	1.97E-128	472	98	98
Zotu2558	gi|2029088739|gb|MZ005689.1|	2829688	N/A	N/A	N/A	98.885	269	275	952	3	0	0	7	275	1	269	Antarctolichenia onofrii isolate CCFEE 6101 small subunit ribosomal RNA gene, partial sequence	1.97E-128	472	98	98
Zotu2558	gi|2029088737|gb|MZ005688.1|	2829688	N/A	N/A	N/A	98.885	269	275	1582	3	0	0	7	275	1	269	Antarctolichenia onofrii isolate CCFEE 6093 small subunit ribosomal RNA gene, partial sequence	1.97E-128	472	98	98
Zotu1578	gi|948272959|gb|KR906042.1|	175245	N/A	N/A	N/A	100	275	275	541	0	0	0	1	275	109	383	Uncultured fungus clone OTUS28 18S ribosomal RNA gene, partial sequence	4.96E-136	497	100	100
Zotu1578	gi|1802567356|gb|MT000356.1|	1920921	N/A	N/A	N/A	99.635	274	275	1028	1	0	0	2	275	69	342	Dothioraceae sp. strain LSU0866 small subunit ribosomal RNA gene, partial sequence	7.36E-134	490	99	99
Zotu1578	gi|1802474925|gb|MN995480.1|	61296	N/A	N/A	N/A	99.635	274	275	1653	1	0	0	2	275	68	341	Aureobasidium sp. isolate 6C small subunit ribosomal RNA gene, partial sequence	7.36E-134	490	99	99
Zotu1578	gi|1802474921|gb|MN995476.1|	61296	N/A	N/A	N/A	99.635	274	275	1655	1	0	0	2	275	70	343	Aureobasidium sp. isolate 3CYEAST small subunit ribosomal RNA gene, partial sequence	7.36E-134	490	99	99
Zotu1578	gi|1720278307|gb|MN268776.1|	61296	N/A	N/A	N/A	99.635	274	275	2841	1	0	0	2	275	137	410	Aureobasidium sp. strain SM15UFAM small subunit ribosomal RNA gene, partial sequence; internal transcribed spacer 1, 5.8S ribosomal RNA gene, and internal transcribed spacer 2, complete sequence; and large subunit ribosomal RNA gene, partial sequence	7.36E-134	490	99	99
Zotu1578	gi|1663099664|gb|CP039167.1|	1280	N/A	N/A	N/A	99.635	274	275	2866643	1	0	0	2	275	2842809	2843082	Staphylococcus aureus strain R50 chromosome, complete genome	7.36E-134	490	99	99
Zotu1578	gi|1632313515|ref|NG_065059.1|	1660031	N/A	N/A	N/A	99.635	274	275	1083	1	0	0	2	275	97	370	Minutisphaera aspera DSM 29578 18S rRNA gene, partial sequence; from TYPE material	7.36E-134	490	99	99
Zotu1578	gi|1632313296|ref|NG_064840.1|	1206587	N/A	N/A	N/A	99.635	274	275	1027	1	0	0	2	275	71	344	Minutisphaera japonica HHUF 30098 18S rRNA gene, partial sequence; from TYPE material	7.36E-134	490	99	99
Zotu1578	gi|1482012883|gb|MG787770.1|	1711993	N/A	N/A	N/A	99.635	274	275	1023	1	0	0	2	275	68	341	Resinoporia cincta voucher JV 1009/12 from USA small subunit ribosomal RNA gene, partial sequence	7.36E-134	490	99	99
Zotu1578	gi|966344144|gb|KT285767.1|	175245	N/A	N/A	N/A	99.635	274	275	1641	1	0	0	2	275	120	393	Uncultured fungus clone YL_OTU11 18S ribosomal RNA gene, partial sequence	7.36E-134	490	99	99
Zotu2168	gi|1830521772|gb|MT328169.1|	1932322	N/A	N/A	N/A	99.636	275	275	1531	1	0	0	1	275	55	329	Didymosphaeria variabile strain SRS-171-F-2019 small subunit ribosomal RNA gene, partial sequence	2.11E-134	492	100	100
Zotu2168	gi|1830521746|gb|MT328143.1|	1962972	N/A	N/A	N/A	99.636	275	275	981	1	0	0	1	275	70	344	Paraphaeosphaeria viciae strain SRS-33-S-2018 small subunit ribosomal RNA gene, partial sequence	2.11E-134	492	100	100
Zotu2168	gi|1834199738|gb|MT367721.1|	565426	N/A	N/A	N/A	99.636	275	275	1108	1	0	0	1	275	102	376	Paraphaeosphaeria minitans isolate ZS1901 small subunit ribosomal RNA gene, partial sequence	2.11E-134	492	100	100
Zotu2168	gi|1802567352|gb|MT000352.1|	1756109	N/A	N/A	N/A	99.636	275	275	1026	1	0	0	1	275	67	341	Paraphaeosphaeria sp. strain LSU0932 small subunit ribosomal RNA gene, partial sequence	2.11E-134	492	100	100
Zotu2168	gi|1802567339|gb|MT000339.1|	1756109	N/A	N/A	N/A	99.636	275	275	1026	1	0	0	1	275	68	342	Paraphaeosphaeria sp. strain LSU1250 small subunit ribosomal RNA gene, partial sequence	2.11E-134	492	100	100
Zotu2168	gi|1802567327|gb|MT000327.1|	1756109;3018661	N/A;N/A	N/A;N/A	N/A	99.636	275	275	1027	1	0	0	1	275	68	342	Paraphaeosphaeria sp. strain LSU0261 small subunit ribosomal RNA gene, partial sequence	2.11E-134	492	100	100
Zotu2168	gi|1797982533|gb|MN947626.1|	300254	N/A	N/A	N/A	99.636	275	275	1658	1	0	0	1	275	67	341	Paraconiothyrium brasiliense isolate GF1 small subunit ribosomal RNA gene, partial sequence	2.11E-134	492	100	100
Zotu2168	gi|1723857125|gb|MN325008.1|	2604241;2604242;2604243;2604244	N/A;N/A;N/A;N/A	N/A;N/A;N/A;N/A	N/A	99.636	275	275	951	1	0	0	1	275	44	318	Chromolaenicola nanensis voucher MFLUCC 17-1477 small subunit ribosomal RNA gene, partial sequence	2.11E-134	492	100	100
Zotu2168	gi|1535795076|gb|MH051112.1|	1214568	N/A	N/A	N/A	99.636	275	275	1028	1	0	0	1	275	83	357	Diaporthe amygdali isolate M8SA33 18S ribosomal RNA gene, partial sequence	2.11E-134	492	100	100
Zotu2168	gi|1535795042|gb|MH051078.1|	1351752	N/A	N/A	N/A	99.636	275	275	1025	1	0	0	1	275	82	356	Parastagonospora avenae isolate M7SB2 18S ribosomal RNA gene, partial sequence	2.11E-134	492	100	100
Zotu1631	gi|1829009619|gb|MT305036.1|	456999	N/A	N/A	N/A	99.643	280	280	730	1	0	0	1	280	65	344	Rhizoctonia solani isolate NSF_93 small subunit ribosomal RNA gene, partial sequence	4.15E-137	501	100	100
Zotu1631	gi|1608347041|gb|MK757684.1|	456999	N/A	N/A	N/A	99.643	280	280	1089	1	0	0	1	280	109	388	Rhizoctonia solani isolate BRS 17 small subunit ribosomal RNA gene, partial sequence	4.15E-137	501	100	100
Zotu1631	gi|944203828|gb|KR809709.1|	456999	N/A	N/A	N/A	99.643	280	280	484	1	0	0	1	280	58	337	Rhizoctonia solani isolate 18455 18S ribosomal RNA gene, partial sequence	4.15E-137	501	100	100
Zotu1631	gi|910268742|gb|KR067605.1|	1684945	N/A	N/A	N/A	99.643	280	280	697	1	0	0	1	280	51	330	Rhizoctonia sp. CC-RS-2 18S ribosomal RNA gene, partial sequence	4.15E-137	501	100	100
Zotu1631	gi|2288182086|gb|CP102645.1|	456999	N/A	N/A	N/A	99.643	280	280	3510054	1	0	0	1	280	42423	42702	Rhizoctonia solani strain AG1-IA_HG81 chromosome 3	4.15E-137	501	100	100
Zotu1631	gi|2288182086|gb|CP102645.1|	456999	N/A	N/A	N/A	99.643	280	280	3510054	1	0	0	1	280	64698	64977	Rhizoctonia solani strain AG1-IA_HG81 chromosome 3	4.15E-137	501	100	100
Zotu1631	gi|2288182086|gb|CP102645.1|	456999	N/A	N/A	N/A	99.643	280	280	3510054	1	0	0	1	280	75872	76151	Rhizoctonia solani strain AG1-IA_HG81 chromosome 3	4.15E-137	501	100	100
Zotu1631	gi|2288182086|gb|CP102645.1|	456999	N/A	N/A	N/A	99.643	280	280	3510054	1	0	0	1	280	87035	87314	Rhizoctonia solani strain AG1-IA_HG81 chromosome 3	4.15E-137	501	100	100
Zotu1631	gi|2288182086|gb|CP102645.1|	456999	N/A	N/A	N/A	99.286	280	280	3510054	2	0	0	1	280	31310	31589	Rhizoctonia solani strain AG1-IA_HG81 chromosome 3	5.06E-136	497	100	100
Zotu1631	gi|2288182086|gb|CP102645.1|	456999	N/A	N/A	N/A	99.286	280	280	3510054	1	1	1	1	280	20192	20470	Rhizoctonia solani strain AG1-IA_HG81 chromosome 3	6.17E-135	493	100	100
Zotu1631	gi|2288182086|gb|CP102645.1|	456999	N/A	N/A	N/A	99.286	280	280	3510054	1	1	1	1	280	53542	53820	Rhizoctonia solani strain AG1-IA_HG81 chromosome 3	6.17E-135	493	100	100
Zotu1631	gi|2288182086|gb|CP102645.1|	456999	N/A	N/A	N/A	98.929	280	280	3510054	3	0	0	1	280	146781	146502	Rhizoctonia solani strain AG1-IA_HG81 chromosome 3	2.15E-134	492	100	100
Zotu1631	gi|2149153502|gb|OL518951.1|	456999	N/A	N/A	N/A	99.643	280	280	1068	1	0	0	1	280	84	363	Rhizoctonia solani isolate AG-4 HGI CD-1 small subunit ribosomal RNA gene, partial sequence	4.15E-137	501	100	100
Zotu1631	gi|2084040944|gb|MZ853910.1|	1768090	N/A	N/A	N/A	99.643	280	280	1306	1	0	0	1	280	89	368	Ceratobasidium sp. strain H210721-R03_A04_Rh_NS1.ab1 small subunit ribosomal RNA gene, partial sequence	4.15E-137	501	100	100
Zotu1631	gi|507139281|gb|KC670874.1|	175245	N/A	N/A	N/A	99.643	280	280	1767	1	0	0	1	280	138	417	Uncultured fungus clone nco40h01c1 18S ribosomal RNA gene, partial sequence	4.15E-137	501	100	100
Zotu1631	gi|507139233|gb|KC670826.1|	175245	N/A	N/A	N/A	99.643	280	280	1768	1	0	0	1	280	138	417	Uncultured fungus clone nco40c12c1 18S ribosomal RNA gene, partial sequence	4.15E-137	501	100	100
Zotu1631	gi|507139133|gb|KC670726.1|	175245	N/A	N/A	N/A	99.643	280	280	1768	1	0	0	1	280	138	417	Uncultured fungus clone nco39c07c1 18S ribosomal RNA gene, partial sequence	4.15E-137	501	100	100
Zotu1317	gi|2416772222|ref|NG_148924.1|	2974740	N/A	N/A	N/A	100	274	274	1098	0	0	0	1	274	102	375	Pseudocoleophoma yunnanensis ZHKUCC 22-0200 18S rRNA gene, partial sequence; from TYPE material	1.72E-135	495	100	100
Zotu1317	gi|2289393575|gb|OP297779.1|	2974740	N/A	N/A	N/A	100	274	274	1098	0	0	0	1	274	102	375	Pseudocoleophoma sp. LL-2022b culture ZHKUCC:22-0200 voucher ZHKU 22-0116 small subunit ribosomal RNA gene, partial sequence	1.72E-135	495	100	100
Zotu1317	gi|152002166|gb|EF204511.1|	439833	N/A	N/A	N/A	100	274	274	1034	0	0	0	1	274	101	374	Diplococcium asperum strain CBS 139.95 18S ribosomal RNA gene, partial sequence	1.72E-135	495	100	100
Zotu1317	gi|1546192282|gb|MK347844.1|	2555544	N/A	N/A	N/A	99.635	274	274	1126	1	0	0	1	274	105	378	Pseudocoleophoma bauhiniae voucher C251 small subunit ribosomal RNA gene, partial sequence	7.32E-134	490	100	100
Zotu1317	gi|1632313304|ref|NG_064848.1|	1303434	N/A	N/A	N/A	99.635	274	274	1024	1	0	0	1	274	67	340	Pseudocoleophoma polygonicola HHUF 27558 18S rRNA gene, partial sequence; from TYPE material	7.32E-134	490	100	100
Zotu1317	gi|2289393585|gb|OP297784.1|	2974739	N/A	N/A	N/A	99.27	274	274	1048	2	0	0	1	274	88	361	Pseudocoleophoma sp. LL-2022a culture ZHKUCC:22-0205 voucher ZHKU 22-0118 small subunit ribosomal RNA gene, partial sequence	8.92E-133	486	100	100
Zotu1317	gi|507139065|gb|KC670658.1|	175245	N/A	N/A	N/A	99.27	274	274	1794	2	0	0	1	274	138	411	Uncultured fungus clone nco38e08c1 18S ribosomal RNA gene, partial sequence	8.92E-133	486	100	100
Zotu1317	gi|294987133|gb|GU238216.1|	749833	N/A	N/A	N/A	99.27	274	274	949	2	0	0	1	274	18	291	Paraconiothyrium flavescens strain CBS 178.93 18S ribosomal RNA gene, partial sequence	8.92E-133	486	100	100
Zotu1317	gi|1546192279|gb|MK347843.1|	2555544	N/A	N/A	N/A	99.273	275	274	1081	1	1	1	1	274	91	365	Pseudocoleophoma bauhiniae voucher C248 small subunit ribosomal RNA gene, partial sequence	3.11E-132	484	100	100
Zotu1317	gi|2289393577|gb|OP297780.1|	2974740	N/A	N/A	N/A	99.273	275	274	1046	1	1	1	1	274	92	366	Pseudocoleophoma sp. LL-2022b culture ZHKUCC:22-0201 voucher ZHKU 22-0116 small subunit ribosomal RNA gene, partial sequence	3.11E-132	484	100	100
Zotu2232	gi|2162255277|gb|OL780530.1|	2511434	N/A	N/A	N/A	97.826	276	274	1010	3	3	3	1	274	56	330	Verruconis heveae isolate MFLUCC 17-0372 small subunit ribosomal RNA gene, partial sequence	3.55E-125	461	100	100
Zotu2232	gi|1851828098|gb|MT587572.1|	2448689	N/A	N/A	N/A	97.464	276	274	1010	4	3	3	1	274	55	329	Striatiguttula phoenicis strain MFLUCC 20-0093 small subunit ribosomal RNA gene, partial sequence	1.51E-123	456	100	100
Zotu2232	gi|1848776547|gb|MN862640.1|	1920229	N/A	N/A	N/A	97.464	276	274	970	4	3	3	1	274	38	312	Lophiotrema neohysterioides (nom. illeg.) voucher MFLU:18-2171 small subunit ribosomal RNA gene, partial sequence	1.51E-123	456	100	100
Zotu2232	gi|1751363222|gb|MN511734.1|	1911186	N/A	N/A	N/A	97.464	276	274	1009	4	3	3	1	274	53	327	Atrocalyx bambusae strain KUMCC 18-0117 small subunit ribosomal RNA gene, partial sequence	1.51E-123	456	100	100
Zotu2232	gi|1809626561|gb|MT068490.1|	1755443	N/A	N/A	N/A	97.101	276	274	1015	5	2	3	1	274	61	335	Pleosporales sp. strain FWAS1 small subunit ribosomal RNA gene, partial sequence	1.51E-123	456	100	100
Zotu2232	gi|1678196625|gb|MN017935.1|	85948	N/A	N/A	N/A	97.464	276	274	1033	4	3	3	1	274	65	339	Didymosphaeria enalia voucher MFLUCC 17-0406 small subunit ribosomal RNA gene, partial sequence	1.51E-123	456	100	100
Zotu2232	gi|1678196605|gb|MN017921.1|	85948	N/A	N/A	N/A	97.464	276	274	1033	4	3	3	1	274	65	339	Didymosphaeria enalia voucher MFLU 18-0538 small subunit ribosomal RNA gene, partial sequence	1.51E-123	456	100	100
Zotu2232	gi|1802474971|gb|MN995526.1|	1968780	N/A	N/A	N/A	97.464	276	274	1650	4	3	3	1	274	67	341	Westerdykella sp. isolate F7a small subunit ribosomal RNA gene, partial sequence	1.51E-123	456	100	100
Zotu2232	gi|1487187923|gb|MK026759.1|	85948	N/A	N/A	N/A	97.464	276	274	1037	4	3	3	1	274	82	356	Didymosphaeria enalia isolate PUFD5 small subunit ribosomal RNA gene, partial sequence	1.51E-123	456	100	100
Zotu2232	gi|1777456209|gb|MN726249.1|	2874045	N/A	N/A	N/A	97.464	276	274	1056	4	3	3	1	274	79	353	Fissuroma wallichiae voucher MFLUCC 15-0315C small subunit ribosomal RNA gene, partial sequence	1.51E-123	456	100	100
Zotu1357	gi|1579174693|gb|MK554614.1|	2528419	N/A	N/A	N/A	99.306	288	288	1684	2	0	0	1	288	74	361	Parabathynellidae sp. (Pilbara) 19 EM-2019 isolate F12 haplotype 30 small subunit ribosomal RNA gene, partial sequence	2.37E-140	511	100	100
Zotu1357	gi|1579174692|gb|MK554613.1|	2528426	N/A	N/A	N/A	98.958	288	288	1684	3	0	0	1	288	74	361	Parabathynellidae sp. (Pilbara) 5 EM-2019 isolate F17 haplotype 29 small subunit ribosomal RNA gene, partial sequence	1.01E-138	507	100	100
Zotu1357	gi|1579174683|gb|MK554604.1|	2528418	N/A	N/A	N/A	98.958	288	288	1684	3	0	0	1	288	74	361	Parabathynellidae sp. (Pilbara) 17 EM-2019 isolate F57 haplotype 20 small subunit ribosomal RNA gene, partial sequence	1.01E-138	507	100	100
Zotu1357	gi|1579174682|gb|MK554603.1|	2528418	N/A	N/A	N/A	98.958	288	288	1647	3	0	0	1	288	37	324	Parabathynellidae sp. (Pilbara) 17 EM-2019 isolate F57 haplotype 19 small subunit ribosomal RNA gene, partial sequence	1.01E-138	507	100	100
Zotu1357	gi|1579174694|gb|MK554615.1|	2528427	N/A	N/A	N/A	98.611	288	288	1673	4	0	0	1	288	63	350	Parabathynellidae sp. (Pilbara) 7 EM-2019 isolate F86 haplotype 31 small subunit ribosomal RNA gene, partial sequence	1.23E-137	502	100	100
Zotu1357	gi|1579174687|gb|MK554608.1|	2528425	N/A	N/A	N/A	98.611	288	288	1677	4	0	0	1	288	67	354	Parabathynellidae sp. (Pilbara) 4 EM-2019 isolate A33 haplotype 24 small subunit ribosomal RNA gene, partial sequence	1.23E-137	502	100	100
Zotu1357	gi|1579174680|gb|MK554601.1|	2528413	N/A	N/A	N/A	98.611	288	288	1645	4	0	0	1	288	35	322	Parabathynellidae sp. (Pilbara) 11 EM-2019 isolate F04 haplotype 17 small subunit ribosomal RNA gene, partial sequence	1.23E-137	502	100	100
Zotu1357	gi|1579174679|gb|MK554600.1|	2528411	N/A	N/A	N/A	98.611	288	288	1648	4	0	0	1	288	38	325	Parabathynellidae sp. (Browns Range) EM-2019 isolate BR8 haplotype 16 small subunit ribosomal RNA gene, partial sequence	1.23E-137	502	100	100
Zotu1357	gi|1579174678|gb|MK554599.1|	2528417	N/A	N/A	N/A	98.611	288	288	1684	4	0	0	1	288	74	361	Parabathynellidae sp. (Pilbara) 16 EM-2019 isolate F61 haplotype 15 small subunit ribosomal RNA gene, partial sequence	1.23E-137	502	100	100
Zotu1357	gi|1579174677|gb|MK554598.1|	2528417	N/A	N/A	N/A	98.611	288	288	1668	4	0	0	1	288	59	346	Parabathynellidae sp. (Pilbara) 16 EM-2019 isolate F61 haplotype 14 small subunit ribosomal RNA gene, partial sequence	1.23E-137	502	100	100
Zotu730	gi|654747135|dbj|AB970170.1|	100272	N/A	N/A	N/A	98.208	279	279	528	5	0	0	1	279	118	396	Uncultured eukaryote gene for 18S rRNA, partial sequence, clone: CompL_DNA_45	3.87E-131	481	100	100
Zotu730	gi|113926798|emb|AM114806.1|	175245	N/A	N/A	N/A	98.208	279	279	1792	5	0	0	1	279	137	415	Uncultured fungus partial 18S rRNA gene, clone WIM48	3.87E-131	481	100	100
Zotu730	gi|850483317|gb|KP685329.1|	175247	N/A	N/A	N/A	97.133	279	279	1176	8	0	0	1	279	144	422	Uncultured Chytridiomycota clone F.18_135 18S ribosomal RNA gene, partial sequence	2.45E-127	468	100	100
Zotu730	gi|654746365|dbj|AB970414.1|	100272	N/A	N/A	N/A	96.774	279	279	528	9	0	0	1	279	118	396	Uncultured eukaryote rRNA for 18S rRNA, partial sequence, clone: CompL_RNA_56	1.04E-125	463	100	100
Zotu730	gi|262235207|gb|GQ995418.1|	175247	N/A	N/A	N/A	96.774	279	279	1766	9	0	0	1	279	136	414	Uncultured Chytridiomycota clone T6P2AeG07 18S ribosomal RNA gene, partial sequence	1.04E-125	463	100	100
Zotu730	gi|262235208|gb|GQ995419.1|	175247	N/A	N/A	N/A	96.416	279	279	1767	10	0	0	1	279	136	414	Uncultured Chytridiomycota clone T4P1AeE08 18S ribosomal RNA gene, partial sequence	1.27E-124	459	100	100
Zotu4025	gi|1199744127|gb|MF185182.1|	4039	N/A	N/A	N/A	98.936	282	282	6841	3	0	0	1	282	274	555	Daucus carota cultivar Daucus carota small subunit ribosomal RNA gene, partial sequence; internal transcribed spacer 1, 5.8S ribosomal RNA gene, and internal transcribed spacer 2, complete sequence; and large subunit ribosomal RNA gene, partial sequence	1.78E-135	496	100	100
Zotu4025	gi|1199744098|gb|MF185152.1|	4039	N/A	N/A	N/A	98.936	282	282	6841	3	0	0	1	282	274	555	Daucus carota small subunit ribosomal RNA gene, partial sequence; internal transcribed spacer 1, 5.8S ribosomal RNA gene, and internal transcribed spacer 2, complete sequence; and large subunit ribosomal RNA gene, partial sequence	1.78E-135	496	100	100
Zotu4025	gi|346230943|gb|JF703099.1|	4045	N/A	N/A	N/A	98.936	282	282	1644	3	0	0	1	282	66	347	Apium graveolens 18S ribosomal RNA gene, partial sequence	1.78E-135	496	100	100
Zotu4025	gi|219819090|gb|FJ150154.1|	79200	N/A	N/A	N/A	98.936	282	282	992	3	0	0	1	282	991	710	Daucus carota subsp. sativus clone BAC C034E06 genomic sequence	1.78E-135	496	100	100
Zotu4025	gi|119368135|dbj|AB233531.1|	112821	N/A	N/A	N/A	98.936	282	282	1736	3	0	0	1	282	112	393	Kiggelaria africana gene for 18S ribosomal RNA, partial sequence	1.78E-135	496	100	100
Zotu4025	gi|119368134|dbj|AB233529.1|	212226	N/A	N/A	N/A	98.936	282	282	1736	3	0	0	1	282	112	393	Ceratiosicyos laevis gene for 18S ribosomal RNA, partial sequence	1.78E-135	496	100	100
Zotu4025	gi|51320380|gb|AY674609.1|	289678	N/A	N/A	N/A	98.936	282	282	1681	3	0	0	1	282	74	355	Kiggelaria sp. Alford 51 18S ribosomal RNA gene, partial sequence	1.78E-135	496	100	100
Zotu4025	gi|7595465|gb|AF206945.1|	112821	N/A	N/A	N/A	98.936	282	282	1740	3	0	0	1	282	116	397	Kiggelaria africana 18S ribosomal RNA gene, complete sequence	1.78E-135	496	100	100
Zotu4025	gi|194396510|gb|EU647066.1|	260559	N/A	N/A	N/A	98.929	280	282	552	3	0	0	3	282	126	405	Uncultured streptophyte clone D0810_06_S small subunit ribosomal RNA gene, partial sequence	2.17E-134	492	99	99
Zotu4025	gi|1825537604|gb|MK607941.1|	353847	N/A	N/A	N/A	98.582	282	282	5925	4	0	0	1	282	238	519	Schizocolea linderi voucher Adam 20116 (UPS) external transcribed spacer, partial sequence; and small subunit ribosomal RNA gene, internal transcribed spacer 1, 5.8S ribosomal RNA gene, internal transcribed spacer 2, and large subunit ribosomal RNA gene, complete sequence	2.17E-134	491	100	100
Zotu1019	gi|1802702602|gb|MT002268.1|	2704612	N/A	N/A	N/A	100	276	276	1042	0	0	0	1	276	75	350	Dothiorella alpina isolate KIB008A small subunit ribosomal RNA gene, partial sequence	1.43E-136	499	100	100
Zotu1019	gi|1802567863|gb|MT000725.1|	2704612	N/A	N/A	N/A	100	276	276	1028	0	0	0	1	276	69	344	Dothiorella alpina isolate KIB008B small subunit ribosomal RNA gene, partial sequence	1.43E-136	499	100	100
Zotu1019	gi|1841980676|gb|MT472613.1|	120395	N/A	N/A	N/A	100	276	276	1027	0	0	0	1	276	68	343	Neofusicoccum luteum strain 18ASMA018 small subunit ribosomal RNA gene, partial sequence	1.43E-136	499	100	100
Zotu1019	gi|1821703677|gb|MT214973.1|	2008657	N/A	N/A	N/A	100	276	276	1031	0	0	0	1	276	65	340	Neofusicoccum sinoeucalypti voucher MFLU:19-2886 small subunit ribosomal RNA gene, partial sequence	1.43E-136	499	100	100
Zotu1019	gi|1821702452|gb|MT214390.1|	1439723	N/A	N/A	N/A	100	276	276	1002	0	0	0	1	276	57	332	Aplosporella hesperidica culture MFLUCC:17-1518 small subunit ribosomal RNA gene, partial sequence	1.43E-136	499	100	100
Zotu1019	gi|1743130114|gb|MN473047.1|	462254	N/A	N/A	N/A	100	276	276	855	0	0	0	1	276	78	353	Aplosporella prunicola voucher MFLU 18-0774 small subunit ribosomal RNA gene, partial sequence	1.43E-136	499	100	100
Zotu1019	gi|1705320815|gb|MN180883.1|	310453	N/A	N/A	N/A	100	276	276	955	0	0	0	1	276	88	363	Neofusicoccum parvum isolate F7 small subunit ribosomal RNA gene, partial sequence	1.43E-136	499	100	100
Zotu1019	gi|1694443884|ref|NG_065705.1|	2008657	N/A	N/A	N/A	100	276	276	1043	0	0	0	1	276	75	350	Neofusicoccum sinoeucalypti CGMCC 3.18752 18S rRNA gene, partial sequence; from TYPE material	1.43E-136	499	100	100
Zotu1019	gi|1694443882|ref|NG_065703.1|	2008655	N/A	N/A	N/A	100	276	276	1043	0	0	0	1	276	75	350	Neofusicoccum hongkongense CGMCC 3.18749 18S rRNA gene, partial sequence; from TYPE material	1.43E-136	499	100	100
Zotu1019	gi|1546192459|gb|MK347903.1|	310453	N/A	N/A	N/A	100	276	276	1155	0	0	0	1	276	131	406	Neofusicoccum parvum voucher C446 small subunit ribosomal RNA gene, partial sequence	1.43E-136	499	100	100
Zotu3831	gi|1040783172|gb|KT246076.1|	1868456	N/A	N/A	N/A	98.734	237	236	1547	2	1	1	1	236	83	319	Arcuospathidium cultriforme scalpriforme 18S ribosomal RNA gene, partial sequence	4.75E-110	411	100	100
Zotu3831	gi|1040783174|gb|KT246078.1|	1868455	N/A	N/A	N/A	97.89	237	236	1559	4	1	1	1	236	96	332	Bryophyllum sp. RV-2015 18S ribosomal RNA gene, partial sequence	2.46E-107	402	100	100
Zotu3831	gi|966204104|emb|LN869992.1|	1683253	N/A	N/A	N/A	97.89	237	236	1086	4	1	1	1	236	118	354	Haptoria sp. bLaN1 partial 18S rRNA gene, isolate bLaN1 Haptorian (m2)	2.46E-107	402	100	100
Zotu3831	gi|612184818|gb|KF733756.1|	1487713	N/A	N/A	N/A	97.89	237	236	1595	4	1	1	1	236	117	353	Spathidium foissneri 18S ribosomal RNA gene, partial sequence	2.46E-107	402	100	100
Zotu3831	gi|527462488|gb|KF357398.1|	100272	N/A	N/A	N/A	97.89	237	236	451	4	1	1	1	236	120	356	Uncultured eukaryote clone P3S1-1_a05 isolation-source soil anoxic incubation T0h 18S ribosomal RNA gene, partial sequence	2.46E-107	402	100	100
Zotu3831	gi|374532700|dbj|AB695502.1|	100272	N/A	N/A	N/A	97.89	237	236	1596	4	1	1	1	236	114	350	Uncultured eukaryote gene for 18S ribosomal RNA, complete sequence, clone: MPE2-7	2.46E-107	402	100	100
Zotu3831	gi|324499387|gb|JF263447.1|	989645	N/A	N/A	N/A	97.89	237	236	1636	4	1	1	1	236	138	374	Enchelys gasterosteus 18S ribosomal RNA gene, partial sequence	2.46E-107	402	100	100
Zotu3831	gi|284180353|gb|GU297631.1|	100272	N/A	N/A	N/A	97.89	237	236	359	4	1	1	1	236	58	294	Uncultured eukaryote clone AS.E20# 18S ribosomal RNA gene, partial sequence	2.46E-107	402	100	100
Zotu3831	gi|262072561|emb|FN396436.1|	100272	N/A	N/A	N/A	97.89	237	236	510	4	1	1	1	236	377	141	Uncultured eukaryote partial 18S ribosomal RNA, clone 01RLS110600016	2.46E-107	402	100	100
Zotu3831	gi|262072634|emb|FN396509.1|	100272	N/A	N/A	N/A	97.89	237	236	510	4	1	1	1	236	377	141	Uncultured eukaryote partial 18S ribosomal RNA, clone 01RLS110600090	2.46E-107	402	100	100
Zotu2439	gi|1205241123|gb|KX901103.1|	83237	N/A	N/A	N/A	100	280	280	1008	0	0	0	1	280	65	344	Oligoporus lacteus voucher Dai 15946 18S ribosomal RNA gene, partial sequence	9.77E-139	506	100	100
Zotu2439	gi|1205241122|gb|KX901102.1|	83237	N/A	N/A	N/A	100	280	280	902	0	0	0	1	280	19	298	Oligoporus lacteus voucher Cui 7167 18S ribosomal RNA gene, partial sequence	9.77E-139	506	100	100
Zotu2439	gi|2170821142|gb|OM039255.1|	83237	N/A	N/A	N/A	100	280	280	1139	0	0	0	1	280	104	383	Oligoporus lacteus voucher Cui 17790 small subunit ribosomal RNA gene, partial sequence	9.77E-139	506	100	100
Zotu2439	gi|317408887|gb|HM536051.1|	103380	N/A	N/A	N/A	100	280	280	1688	0	0	0	1	280	86	365	Boreostereum radiatum 18S ribosomal RNA gene, partial sequence	9.77E-139	506	100	100
Zotu2439	gi|1859735602|gb|MT644920.1|	176009	N/A	N/A	N/A	99.643	280	280	6054	1	0	0	1	280	138	417	Tricholoma cingulatum isolate DM1033 small subunit ribosomal RNA gene, partial sequence; internal transcribed spacer 1, 5.8S ribosomal RNA gene, and internal transcribed spacer 2, complete sequence; and large subunit ribosomal RNA gene, partial sequence	4.15E-137	501	100	100
Zotu2439	gi|1859735551|gb|MT644869.1|	5331	N/A	N/A	N/A	99.643	280	280	2382	1	0	0	1	280	119	398	Bjerkandera adusta isolate DM1170 small subunit ribosomal RNA gene, partial sequence; internal transcribed spacer 1, 5.8S ribosomal RNA gene, and internal transcribed spacer 2, complete sequence; and large subunit ribosomal RNA gene, partial sequence	4.15E-137	501	100	100
Zotu2439	gi|1830521759|gb|MT328156.1|	2008427	N/A	N/A	N/A	99.643	280	280	1052	1	0	0	1	280	73	352	Megasporia sp. strain SRS-66-S-2018 small subunit ribosomal RNA gene, partial sequence	4.15E-137	501	100	100
Zotu2439	gi|1829462362|gb|MT312780.1|	5319	N/A	N/A	N/A	99.643	280	280	745	1	0	0	1	280	90	369	Irpex lacteus strain BAFC 1171 small subunit ribosomal RNA gene, partial sequence	4.15E-137	501	100	100
Zotu2439	gi|1707044401|gb|MK569400.1|	2594791	N/A	N/A	N/A	99.643	280	280	978	1	0	0	1	280	64	343	Dennisiomyces fibrillosus voucher GC17100604 18S small subunit ribosomal RNA gene, partial sequence	4.15E-137	501	100	100
Zotu2439	gi|1491827597|gb|MG669556.1|	1897508	N/A	N/A	N/A	99.643	280	280	1632	1	0	0	1	280	74	353	Bjerkandera sp. isolate B-7 18S ribosomal RNA gene, partial sequence	4.15E-137	501	100	100
Zotu1465	gi|1802567328|gb|MT000328.1|	335854	N/A	N/A	N/A	100	275	275	1026	0	0	0	1	275	68	342	Nigrospora oryzae strain LSU0994 small subunit ribosomal RNA gene, partial sequence	4.96E-136	497	100	100
Zotu1465	gi|1535794986|gb|MH051022.1|	112178	N/A	N/A	N/A	100	275	275	1018	0	0	0	1	275	81	355	Arthrinium phaeospermum isolate C8SA17 18S ribosomal RNA gene, partial sequence	4.96E-136	497	100	100
Zotu1465	gi|1390157633|gb|MH362733.1|	335854	N/A	N/A	N/A	100	275	275	872	0	0	0	1	275	80	354	Nigrospora oryzae isolate MEL05 small subunit ribosomal RNA gene, partial sequence	4.96E-136	497	100	100
Zotu1465	gi|1353758413|gb|MH014997.1|	335854	N/A	N/A	N/A	100	275	275	1649	0	0	0	1	275	67	341	Nigrospora oryzae strain IFO 32860 small subunit ribosomal RNA gene, partial sequence	4.96E-136	497	100	100
Zotu1465	gi|1285961971|gb|KY860778.1|	335852	N/A	N/A	N/A	100	275	275	1600	0	0	0	1	275	75	349	Apiospora arundinis strain MKD-1 18S ribosomal RNA gene, partial sequence	4.96E-136	497	100	100
Zotu1465	gi|2264265801|gb|ON926902.1|	335854	N/A	N/A	N/A	100	275	275	1359	0	0	0	1	275	88	362	Nigrospora oryzae isolate X2P1HFd small subunit ribosomal RNA gene, partial sequence	4.96E-136	497	100	100
Zotu1465	gi|2189779870|gb|OM533664.1|	335854	N/A	N/A	N/A	100	275	275	1132	0	0	0	1	275	87	361	Nigrospora oryzae isolate VRT1D small subunit ribosomal RNA gene, partial sequence	4.96E-136	497	100	100
Zotu1465	gi|2119889153|gb|OK577960.1|	335854	N/A	N/A	N/A	100	275	275	611	0	0	0	1	275	92	366	Nigrospora oryzae isolate LC1 small subunit ribosomal RNA gene, partial sequence	4.96E-136	497	100	100
Zotu1465	gi|2080716111|gb|MZ798388.1|	335854	N/A	N/A	N/A	100	275	275	1256	0	0	0	1	275	87	361	Nigrospora oryzae isolate AH9 small subunit ribosomal RNA gene, partial sequence	4.96E-136	497	100	100
Zotu1465	gi|1870101617|gb|MT762909.1|	335854	N/A	N/A	N/A	100	275	275	1513	0	0	0	1	275	40	314	Nigrospora oryzae isolate CISHDT-CLF26 small subunit ribosomal RNA gene, partial sequence	4.96E-136	497	100	100
Zotu3077	gi|219563743|gb|EU940058.1|	1206328	N/A	N/A	N/A	99.273	275	275	1679	2	0	0	1	275	79	353	Bryochiton perpusillus isolate M202 18S small subunit ribosomal RNA gene, partial sequence	2.57E-133	488	100	100
Zotu3077	gi|284192709|gb|GU323200.1|	703520	N/A	N/A	N/A	98.909	275	275	1009	3	0	0	1	275	52	326	Davidiellaceae sp. CBS 117950 18S small subunit ribosomal RNA gene, partial sequence	1.09E-131	483	100	100
Zotu3077	gi|284158930|gb|GU214517.1|	237593	N/A	N/A	N/A	98.909	275	275	1749	3	0	0	1	275	89	363	Catenulostroma elginense strain CPC 1958 from South Africa 18S small subunit ribosomal RNA gene, partial sequence	1.09E-131	483	100	100
Zotu3077	gi|282848556|gb|GU250318.1|	1507821	N/A	N/A	N/A	98.909	275	275	1777	3	0	0	1	275	119	393	Dothideomycetes sp. CCFEE 502 small subunit ribosomal RNA gene, partial sequence	1.09E-131	483	100	100
Zotu3077	gi|219563742|gb|EU940057.1|	1206329	N/A	N/A	N/A	98.909	275	275	1679	3	0	0	1	275	79	353	Bryochiton sp. M198 18S small subunit ribosomal RNA gene, partial sequence	1.09E-131	483	100	100
Zotu3077	gi|57013464|gb|AY843286.1|	307427	N/A	N/A	N/A	98.909	275	275	496	3	0	0	1	275	82	356	Fungal sp. TRN526 18S ribosomal RNA gene, partial sequence	1.09E-131	483	100	100
Zotu3077	gi|57013444|gb|AY843266.1|	1508192	N/A	N/A	N/A	98.909	275	275	492	3	0	0	1	275	82	356	Constantinomyces macerans strain TRN440 18S ribosomal RNA gene, partial sequence	1.09E-131	483	100	100
Zotu3077	gi|57013437|gb|AY843259.1|	307364	N/A	N/A	N/A	98.909	275	275	498	3	0	0	1	275	82	356	Constantinomyces patonensis strain TRN431 18S ribosomal RNA gene, partial sequence	1.09E-131	483	100	100
Zotu3077	gi|1383780259|gb|MH259071.1|	1986133	N/A	N/A	N/A	98.905	274	275	757	3	0	0	2	275	99	372	Lichenostigmatales sp. isolate L2285 small subunit ribosomal RNA gene, partial sequence	3.81E-131	481	99	99
Zotu3077	gi|733387255|gb|KP115825.1|	1585409	N/A	N/A	N/A	98.905	274	275	1619	3	0	0	2	275	7	280	Eurotiomycetes AZ0963 small subunit ribosomal RNA gene, partial sequence	3.81E-131	481	99	99
Zotu4336	gi|1246951566|gb|KY501117.1|	2024366	N/A	N/A	N/A	100	276	276	849	0	0	0	1	276	63	338	Calophoma petasitis voucher MFLUCC 15-0076 18S ribosomal RNA gene, partial sequence	1.43E-136	499	100	100
Zotu4336	gi|1093007524|gb|KX198711.1|	1913006	N/A	N/A	N/A	100	276	276	947	0	0	0	1	276	56	331	Neomicrosphaeropsis novorossica strain MFLUCC 14-0578 18S small subunit ribosomal RNA gene, partial sequence	1.43E-136	499	100	100
Zotu4336	gi|28412373|gb|AY190273.1|	220854	N/A	N/A	N/A	100	276	276	1614	0	0	0	1	276	94	369	Dothideomycete sp. G9-S53 18S ribosomal RNA gene, partial sequence	1.43E-136	499	100	100
Zotu4336	gi|28412372|gb|AY190272.1|	220853	N/A	N/A	N/A	100	276	276	1600	0	0	0	1	276	87	362	Dothideomycete sp. G9-S50 18S ribosomal RNA gene, partial sequence	1.43E-136	499	100	100
Zotu4336	gi|1860287938|gb|MT649585.1|	1707701	N/A	N/A	N/A	99.638	276	276	1621	1	0	0	1	276	71	346	Phoma sp. isolate 93 small subunit ribosomal RNA gene, partial sequence	6.06E-135	494	100	100
Zotu4336	gi|1860287930|gb|MT649577.1|	73002	N/A	N/A	N/A	99.638	276	276	1654	1	0	0	1	276	69	344	Didymella macrostoma isolate 85 small subunit ribosomal RNA gene, partial sequence	6.06E-135	494	100	100
Zotu4336	gi|1860287894|gb|MT649541.1|	73002	N/A	N/A	N/A	99.638	276	276	1659	1	0	0	1	276	72	347	Didymella macrostoma isolate 48 small subunit ribosomal RNA gene, partial sequence	6.06E-135	494	100	100
Zotu4336	gi|1860287892|gb|MT649539.1|	1707701	N/A	N/A	N/A	99.638	276	276	1638	1	0	0	1	276	50	325	Phoma sp. isolate 46 small subunit ribosomal RNA gene, partial sequence	6.06E-135	494	100	100
Zotu4336	gi|1861748457|ref|NG_070163.1|	2717603	N/A	N/A	N/A	99.638	276	276	992	1	0	0	1	276	52	327	Nothophoma chromolaenae MFLUCC 17-1443 18S rRNA gene, partial sequence; from TYPE material	6.06E-135	494	100	100
Zotu4336	gi|1861748456|ref|NG_070162.1|	2717590	N/A	N/A	N/A	99.638	276	276	1015	1	0	0	1	276	65	340	Didymella chromolaenae MFLUCC 17-1459 18S rRNA gene, partial sequence; from TYPE material	6.06E-135	494	100	100
Zotu1649	gi|1848034235|gb|CP053561.1|	29729	N/A	N/A	N/A	100	282	282	94637005	0	0	0	1	282	36762278	36762559	Gossypium arboreum cultivar Shixiya1 chromosome 12	8.09E-140	509	100	100
Zotu1649	gi|1776175755|ref|XR_004169880.1|	9054	N/A	N/A	N/A	100	282	282	1808	0	0	0	1	282	138	419	PREDICTED: Phasianus colchicus 18S ribosomal RNA (LOC116243103), rRNA	8.09E-140	509	100	100
Zotu1649	gi|1727326099|gb|CP032582.1|	34284	N/A	N/A	N/A	100	282	282	54556719	0	0	0	1	282	17602367	17602648	Gossypium turneri isolate D10-2 chromosome D10_12	8.09E-140	509	100	100
Zotu1649	gi|1727326099|gb|CP032582.1|	34284	N/A	N/A	N/A	100	282	282	54556719	0	0	0	1	282	17616088	17616369	Gossypium turneri isolate D10-2 chromosome D10_12	8.09E-140	509	100	100
Zotu1649	gi|1727326099|gb|CP032582.1|	34284	N/A	N/A	N/A	98.94	283	282	54556719	2	1	1	1	282	17592746	17593028	Gossypium turneri isolate D10-2 chromosome D10_12	6.22E-135	494	100	100
Zotu1649	gi|1727326099|gb|CP032582.1|	34284	N/A	N/A	N/A	98.227	282	282	54556719	5	0	0	1	282	17500779	17501060	Gossypium turneri isolate D10-2 chromosome D10_12	9.23E-133	487	100	100
Zotu1649	gi|1727325710|gb|CP032579.1|	34284	N/A	N/A	N/A	100	282	282	43702783	0	0	0	1	282	40019611	40019892	Gossypium turneri isolate D10-2 chromosome D10_09	8.09E-140	509	100	100
Zotu1649	gi|1727325710|gb|CP032579.1|	34284	N/A	N/A	N/A	100	282	282	43702783	0	0	0	1	282	40029297	40029578	Gossypium turneri isolate D10-2 chromosome D10_09	8.09E-140	509	100	100
Zotu1649	gi|1727325710|gb|CP032579.1|	34284	N/A	N/A	N/A	100	282	282	43702783	0	0	0	1	282	40038938	40039219	Gossypium turneri isolate D10-2 chromosome D10_09	8.09E-140	509	100	100
Zotu1649	gi|1727325710|gb|CP032579.1|	34284	N/A	N/A	N/A	100	282	282	43702783	0	0	0	1	282	40048578	40048859	Gossypium turneri isolate D10-2 chromosome D10_09	8.09E-140	509	100	100
Zotu1649	gi|1727325450|gb|CP032577.1|	34284	N/A	N/A	N/A	100	282	282	53747549	0	0	0	1	282	580672	580953	Gossypium turneri isolate D10-2 chromosome D10_07	8.09E-140	509	100	100
Zotu1649	gi|1727325450|gb|CP032577.1|	34284	N/A	N/A	N/A	99.645	282	282	53747549	1	0	0	1	282	2387631	2387350	Gossypium turneri isolate D10-2 chromosome D10_07	3.44E-138	505	100	100
Zotu1649	gi|1727325450|gb|CP032577.1|	34284	N/A	N/A	N/A	98.936	282	282	53747549	3	0	0	1	282	2421970	2421689	Gossypium turneri isolate D10-2 chromosome D10_07	1.78E-135	496	100	100
Zotu1649	gi|1691255245|emb|LR596809.1|	573	N/A	N/A	N/A	100	282	282	5570095	0	0	0	1	282	5474260	5474541	Klebsiella pneumoniae isolate 991178e0-b809-11e8-aae5-3c4a9275d6c8 genome assembly, chromosome: 1	8.09E-140	509	100	100
Zotu1649	gi|1677634132|gb|CP032564.1|	29730	N/A	N/A	N/A	100	282	282	57421043	0	0	0	1	282	57413004	57412723	Gossypium raimondii isolate D5-4 chromosome D5_12	8.09E-140	509	100	100
Zotu1649	gi|1677634129|gb|CP032561.1|	29730	N/A	N/A	N/A	100	282	282	43735892	0	0	0	1	282	4083	4364	Gossypium raimondii isolate D5-4 chromosome D5_09	8.09E-140	509	100	100
Zotu1649	gi|1677634129|gb|CP032561.1|	29730	N/A	N/A	N/A	100	282	282	43735892	0	0	0	1	282	13582	13863	Gossypium raimondii isolate D5-4 chromosome D5_09	8.09E-140	509	100	100
Zotu1649	gi|1658532721|gb|CP032251.1|	47615	N/A	N/A	N/A	100	282	282	38743931	0	0	0	1	282	10437462	10437743	Gossypioides kirkii chromosome KI_09	8.09E-140	509	100	100
Zotu1649	gi|1658532721|gb|CP032251.1|	47615	N/A	N/A	N/A	100	282	282	38743931	0	0	0	1	282	10447916	10448197	Gossypioides kirkii chromosome KI_09	8.09E-140	509	100	100
Zotu1649	gi|1658532721|gb|CP032251.1|	47615	N/A	N/A	N/A	100	282	282	38743931	0	0	0	1	282	10464726	10465007	Gossypioides kirkii chromosome KI_09	8.09E-140	509	100	100
Zotu1649	gi|1658532721|gb|CP032251.1|	47615	N/A	N/A	N/A	100	282	282	38743931	0	0	0	1	282	10475988	10476269	Gossypioides kirkii chromosome KI_09	8.09E-140	509	100	100
Zotu1649	gi|1658532721|gb|CP032251.1|	47615	N/A	N/A	N/A	100	282	282	38743931	0	0	0	1	282	10492140	10492421	Gossypioides kirkii chromosome KI_09	8.09E-140	509	100	100
Zotu1649	gi|1658532721|gb|CP032251.1|	47615	N/A	N/A	N/A	100	282	282	38743931	0	0	0	1	282	10502649	10502930	Gossypioides kirkii chromosome KI_09	8.09E-140	509	100	100
Zotu1649	gi|1658532721|gb|CP032251.1|	47615	N/A	N/A	N/A	100	282	282	38743931	0	0	0	1	282	10524169	10523888	Gossypioides kirkii chromosome KI_09	8.09E-140	509	100	100
Zotu1649	gi|1658532721|gb|CP032251.1|	47615	N/A	N/A	N/A	100	282	282	38743931	0	0	0	1	282	10534678	10534397	Gossypioides kirkii chromosome KI_09	8.09E-140	509	100	100
Zotu1649	gi|1658532721|gb|CP032251.1|	47615	N/A	N/A	N/A	100	282	282	38743931	0	0	0	1	282	10570666	10570947	Gossypioides kirkii chromosome KI_09	8.09E-140	509	100	100
Zotu1649	gi|1658532721|gb|CP032251.1|	47615	N/A	N/A	N/A	100	282	282	38743931	0	0	0	1	282	10581175	10581456	Gossypioides kirkii chromosome KI_09	8.09E-140	509	100	100
Zotu1649	gi|1658532721|gb|CP032251.1|	47615	N/A	N/A	N/A	100	282	282	38743931	0	0	0	1	282	10591684	10591965	Gossypioides kirkii chromosome KI_09	8.09E-140	509	100	100
Zotu1649	gi|1658532721|gb|CP032251.1|	47615	N/A	N/A	N/A	99.647	283	282	38743931	0	1	1	1	282	10603689	10603971	Gossypioides kirkii chromosome KI_09	1.20E-137	503	100	100
Zotu1649	gi|1658532721|gb|CP032251.1|	47615	N/A	N/A	N/A	98.227	282	282	38743931	5	0	0	1	282	9902395	9902676	Gossypioides kirkii chromosome KI_09	9.23E-133	487	100	100
Zotu1649	gi|1658532717|gb|CP032247.1|	47615	N/A	N/A	N/A	100	282	282	50980411	0	0	0	1	282	40274021	40274302	Gossypioides kirkii chromosome KI_05	8.09E-140	509	100	100
Zotu1649	gi|1658532717|gb|CP032247.1|	47615	N/A	N/A	N/A	100	282	282	50980411	0	0	0	1	282	40284178	40284459	Gossypioides kirkii chromosome KI_05	8.09E-140	509	100	100
Zotu1649	gi|1658532717|gb|CP032247.1|	47615	N/A	N/A	N/A	100	282	282	50980411	0	0	0	1	282	40315127	40315408	Gossypioides kirkii chromosome KI_05	8.09E-140	509	100	100
Zotu1649	gi|1658532717|gb|CP032247.1|	47615	N/A	N/A	N/A	100	282	282	50980411	0	0	0	1	282	40326018	40326299	Gossypioides kirkii chromosome KI_05	8.09E-140	509	100	100
Zotu1649	gi|1658532717|gb|CP032247.1|	47615	N/A	N/A	N/A	99.645	282	282	50980411	0	1	1	1	282	40337740	40337460	Gossypioides kirkii chromosome KI_05	4.19E-137	501	100	100
Zotu1649	gi|1658532717|gb|CP032247.1|	47615	N/A	N/A	N/A	98.227	282	282	50980411	5	0	0	1	282	40253807	40254088	Gossypioides kirkii chromosome KI_05	9.23E-133	487	100	100
Zotu567	gi|206597971|gb|FJ176837.1|	1709936	N/A	N/A	N/A	96.029	277	277	1266	11	0	0	1	277	14	290	Eurotiomycetes sp. isolate AFTOL-ID 2137 18S small subunit ribosomal RNA gene, partial sequence	6.51E-122	451	100	100
Zotu567	gi|404313328|gb|JX391020.1|	175245	N/A	N/A	N/A	95.668	277	277	844	12	0	0	1	277	115	391	Uncultured fungus clone FGSse_K17 18S ribosomal RNA gene, partial sequence	7.93E-121	446	100	100
Zotu567	gi|1377047535|gb|MF135484.1|	131340	N/A	N/A	N/A	95.307	277	277	1342	13	0	0	1	277	83	359	Pseudocercospora crystallina strain XJS617 18S small subunit ribosomal RNA gene, partial sequence	3.37E-119	442	100	100
Zotu567	gi|1204355419|gb|KY576821.1|	2004921	N/A	N/A	N/A	95.307	277	277	1044	13	0	0	1	277	88	364	Fungal sp. HS443 LX-2016 small subunit ribosomal RNA gene, partial sequence	3.37E-119	442	100	100
Zotu567	gi|1204354829|gb|KY576820.1|	2004922	N/A	N/A	N/A	95.307	277	277	1075	13	0	0	1	277	88	364	Fungal sp. HS445 LX-2016 small subunit ribosomal RNA gene, partial sequence	3.37E-119	442	100	100
Zotu567	gi|1204354363|gb|KY576819.1|	2004924	N/A	N/A	N/A	95.307	277	277	1006	13	0	0	1	277	55	331	Fungal sp. HS452 LX-2016 small subunit ribosomal RNA gene, partial sequence	3.37E-119	442	100	100
Zotu567	gi|1204353769|gb|KY576818.1|	2004931	N/A	N/A	N/A	95.307	277	277	1016	13	0	0	1	277	55	331	Fungal sp. HS483 LX-2016 small subunit ribosomal RNA gene, partial sequence	3.37E-119	442	100	100
Zotu567	gi|1190246682|gb|MF071326.1|	1986134	N/A	N/A	N/A	95.307	277	277	759	13	0	0	1	277	102	378	Myriangiales sp. isolate A1099 small subunit ribosomal RNA gene, partial sequence	3.37E-119	442	100	100
Zotu567	gi|1190246678|gb|MF071322.1|	1986134	N/A	N/A	N/A	95.307	277	277	718	13	0	0	1	277	118	394	Myriangiales sp. isolate A1073 small subunit ribosomal RNA gene, partial sequence	3.37E-119	442	100	100
Zotu567	gi|728797803|emb|LN615043.1|	515147	N/A	N/A	N/A	95.307	277	277	646	13	0	0	1	277	132	408	Uncultured Capnodiales partial 18S rRNA gene, isolate CARV12, clone 2BeRk84	3.37E-119	442	100	100
Zotu2135	gi|221852317|gb|EU909345.1|	40107	N/A	N/A	N/A	98.929	280	280	4410	3	0	0	1	280	16	295	Multiclavula mucida 18S ribosomal RNA gene, partial sequence; internal transcribed spacer 1, 5.8S ribosomal RNA gene, and internal transcribed spacer 2, complete sequence; and 28S ribosomal RNA gene, partial sequence	2.15E-134	492	100	100
Zotu2135	gi|2576467|gb|AF026613.1|AF026613	40107	N/A	N/A	N/A	98.929	280	280	1792	3	0	0	1	280	138	417	Multiclavula mucida 18S ribosomal RNA gene, partial sequence	2.15E-134	492	100	100
Zotu2135	gi|1433537164|ref|NG_061056.1|	411695	N/A	N/A	N/A	98.571	280	280	1715	4	0	0	1	280	86	365	Burgella flavoparmeliae ATCC MYA-2157 18S rRNA gene, partial sequence; from TYPE material	2.62E-133	488	100	100
Zotu2135	gi|117168499|gb|DQ898738.1|	283655	N/A	N/A	N/A	98.571	280	280	1705	4	0	0	1	280	117	396	Sistotrema oblongisporum isolate GEL2125 18S small subunit ribosomal RNA gene, partial sequence	2.62E-133	488	100	100
Zotu2135	gi|117168480|gb|DQ898719.1|	283655	N/A	N/A	N/A	98.571	280	280	1750	4	0	0	1	280	86	365	Sistotrema oblongisporum isolate FCUG 2219 18S small subunit ribosomal RNA gene, partial sequence	2.62E-133	488	100	100
Zotu2135	gi|117168477|gb|DQ898716.1|	283655	N/A	N/A	N/A	98.571	280	280	1453	4	0	0	1	280	112	391	Sistotrema oblongisporum isolate FCUG 1490 18S small subunit ribosomal RNA gene, partial sequence	2.62E-133	488	100	100
Zotu2135	gi|118429471|gb|DQ915455.1|	411695	N/A	N/A	N/A	98.571	280	280	1715	4	0	0	1	280	86	365	Burgella flavoparmeliae strain JL192-01 18S small subunit ribosomal RNA gene, partial sequence	2.62E-133	488	100	100
Zotu2135	gi|54289366|gb|AY757263.1|	283655	N/A	N/A	N/A	98.571	280	280	1767	4	0	0	1	280	123	402	Sistotrema oblongisporum isolate AFTOL-ID 617 18S ribosomal RNA gene, partial sequence	2.62E-133	488	100	100
Zotu2135	gi|699340758|gb|KM232435.1|	139132	N/A	N/A	N/A	98.214	280	280	1619	5	0	0	1	280	41	320	Sistotrema brinkmannii strain 5H1-P0-P5-1 18S ribosomal RNA gene, partial sequence	1.11E-131	483	100	100
Zotu2135	gi|699340624|gb|KM222298.1|	139132	N/A	N/A	N/A	98.214	280	280	1643	5	0	0	1	280	70	349	Sistotrema brinkmannii strain 15H4-P3-P3 18S ribosomal RNA gene, partial sequence	1.11E-131	483	100	100
Zotu3895	gi|529273887|gb|KC911743.1|	175245	N/A	N/A	N/A	99.273	275	275	822	2	0	0	1	275	136	410	Uncultured fungus clone A0Esp_4-2_38 18S ribosomal RNA gene, partial sequence	2.57E-133	488	100	100
Zotu3895	gi|359471871|gb|JN865185.1|	1122585	N/A	N/A	N/A	98.909	275	275	975	3	0	0	1	275	93	367	Acanthostigma chiangmaiensis strain MFLUCC10-0125 18S ribosomal RNA gene, partial sequence	1.09E-131	483	100	100
Zotu3895	gi|61676536|gb|AY856947.1|	314179	N/A	N/A	N/A	97.818	275	275	1699	6	0	0	1	275	88	362	Tubeufia cerea strain NBRC 9014 18S ribosomal RNA gene, partial sequence	6.89E-128	470	100	100
Zotu3895	gi|61676529|gb|AY856940.1|	314179	N/A	N/A	N/A	97.818	275	275	1700	6	0	0	1	275	88	362	Tubeufia cerea strain NBRC 30345 18S ribosomal RNA gene, partial sequence	6.89E-128	470	100	100
Zotu3895	gi|61676527|gb|AY856938.1|	314172	N/A	N/A	N/A	97.818	275	275	1633	6	0	0	1	275	88	362	Helicosporium guianense strain CBS 269.52 18S ribosomal RNA gene, partial sequence	6.89E-128	470	100	100
Zotu3895	gi|61676519|gb|AY856930.1|	314179	N/A	N/A	N/A	97.818	275	275	1658	6	0	0	1	275	73	347	Tubeufia cerea strain CBS 941.72 18S ribosomal RNA gene, partial sequence	6.89E-128	470	100	100
Zotu3895	gi|1383780232|gb|MH259044.1|	1986133	N/A	N/A	N/A	97.455	275	275	779	7	0	0	1	275	101	375	Lichenostigmatales sp. isolate L2159 small subunit ribosomal RNA gene, partial sequence	2.93E-126	465	100	100
Zotu3895	gi|91841344|gb|DQ471034.1|	314179	N/A	N/A	N/A	97.455	275	275	1567	7	0	0	1	275	113	387	Tubeufia cerea isolate AFTOL-ID 1316 18S small subunit ribosomal RNA gene, partial sequence	2.93E-126	465	100	100
Zotu3895	gi|1535923703|ref|NG_062677.1|	2719218	N/A	N/A	N/A	97.455	275	275	1683	7	0	0	1	275	74	348	Camporesiomyces vaccinii CBS 216.90 18S rRNA gene, partial sequence; from TYPE material	2.93E-126	465	100	100
Zotu3895	gi|61676526|gb|AY856937.1|	314180	N/A	N/A	N/A	98.859	263	275	1600	3	0	0	13	275	1	263	Acanthostigma perpusillum strain UAMH 7237 18S ribosomal RNA gene, partial sequence	3.57E-125	462	96	96
Zotu3714	gi|1992830794|ref|NG_073495.1|	1615850	N/A	N/A	N/A	100	280	280	1684	0	0	0	1	280	100	379	Symmetrospora suhii PUL BG02-5-27-3-2-2 18S rRNA gene, partial sequence; from TYPE material	9.77E-139	506	100	100
Zotu3714	gi|46405664|gb|AY520260.1|	1615850	N/A	N/A	N/A	100	280	280	1684	0	0	0	1	280	100	379	Symmetrospora suhii strain BG02-5-27-3-2-2 18S ribosomal RNA gene, partial sequence	9.77E-139	506	100	100
Zotu3714	gi|769115792|gb|KJ701215.1|	1615849	N/A	N/A	N/A	99.643	280	280	1717	1	0	0	1	280	60	339	Symmetrospora pseudomarina voucher SA42 18S ribosomal RNA gene, partial sequence	4.15E-137	501	100	100
Zotu3714	gi|769115789|gb|KJ701209.1|	243822	N/A	N/A	N/A	99.643	280	280	1663	1	0	0	1	280	61	340	Symmetrospora symmetrica voucher SA107 18S ribosomal RNA gene, partial sequence	4.15E-137	501	100	100
Zotu3714	gi|117653378|gb|EF060970.1|	422597	N/A	N/A	N/A	99.643	280	280	480	1	0	0	1	280	112	391	Erythrobasidium clade sp. LM687 18S ribosomal RNA gene, partial sequence	4.15E-137	501	100	100
Zotu3714	gi|1694443675|ref|NG_065496.1|	106013	N/A	N/A	N/A	99.643	280	280	1784	1	0	0	1	280	116	395	Symmetrospora marina JCM 3776 18S rRNA gene, partial sequence; from TYPE material	4.15E-137	501	100	100
Zotu3714	gi|11137971|dbj|AB030322.1|	100913	N/A	N/A	N/A	99.643	280	280	1760	1	0	0	1	280	117	396	Symmetrospora vermiculata gene for 18S rRNA, partial sequence	4.15E-137	501	100	100
Zotu3714	gi|167989592|gb|EU326608.1|	100272	N/A	N/A	N/A	99.643	280	280	563	0	1	1	1	280	136	414	Uncultured eukaryote clone 42 18S ribosomal RNA gene, partial sequence	5.06E-136	498	100	100
Zotu3714	gi|1694443786|ref|NG_065607.1|	243822	N/A	N/A	N/A	99.286	280	280	1585	2	0	0	1	280	88	367	Symmetrospora symmetrica CGMCC AS 2.2299 18S rRNA gene, partial sequence; from TYPE material	5.06E-136	497	100	100
Zotu3714	gi|1433537140|ref|NG_061032.1|	106023	N/A	N/A	N/A	99.286	280	280	2157	2	0	0	1	280	108	387	Sakaguchia dacryoidea IAM 13522 18S rRNA gene, partial sequence; from TYPE material	5.06E-136	497	100	100
Zotu890	gi|1546567844|gb|MK353148.1|	162409	N/A	N/A	N/A	100	275	275	1069	0	0	0	1	275	90	364	Bartalinia robillardoides strain KUMCC 18-0178 small subunit ribosomal RNA gene, partial sequence	4.96E-136	497	100	100
Zotu890	gi|1535795011|gb|MH051047.1|	1214568	N/A	N/A	N/A	100	275	275	1013	0	0	0	1	275	79	353	Diaporthe amygdali isolate M6SB43 18S ribosomal RNA gene, partial sequence	4.96E-136	497	100	100
Zotu890	gi|1546185293|ref|NG_063673.1|	2133974	N/A	N/A	N/A	100	275	275	1059	0	0	0	1	275	84	358	Bartalinia rosicola MFLUCC 17-0645 18S rRNA gene, partial sequence; from TYPE material	4.96E-136	497	100	100
Zotu890	gi|914697265|gb|KR559740.1|	162409	N/A	N/A	N/A	100	275	275	1055	0	0	0	1	275	90	364	Bartalinia robillardoides 18S ribosomal RNA gene, partial sequence	4.96E-136	497	100	100
Zotu890	gi|112791570|gb|DQ872672.1|	399543	N/A	N/A	N/A	100	275	275	819	0	0	0	1	275	119	393	Amphisphaeriaceae sp. E00175 18S ribosomal RNA gene, partial sequence	4.96E-136	497	100	100
Zotu890	gi|13123765|gb|AF346559.1|AF346559	152315	N/A	N/A	N/A	100	275	275	1752	0	0	0	1	275	125	399	Seiridium sp. A9-1 18S ribosomal RNA gene, partial sequence	4.96E-136	497	100	100
Zotu890	gi|1535795047|gb|MH051083.1|	2011878	N/A	N/A	N/A	99.636	275	275	1035	1	0	0	1	275	83	357	Seimatosporium sp. isolate M7SB48 18S ribosomal RNA gene, partial sequence	2.11E-134	492	100	100
Zotu890	gi|1535795009|gb|MH051045.1|	2011878	N/A	N/A	N/A	99.636	275	275	1122	1	0	0	1	275	80	354	Seimatosporium sp. isolate M6SB27 18S ribosomal RNA gene, partial sequence	2.11E-134	492	100	100
Zotu890	gi|1023067152|gb|KU365981.1|	1840645	N/A	N/A	N/A	99.636	275	275	1767	1	0	0	1	275	119	393	Bartalinia sp. SYP-F-7162 18S ribosomal RNA gene, partial sequence	2.11E-134	492	100	100
Zotu890	gi|87131198|gb|DQ368660.1|	768830	N/A	N/A	N/A	99.636	275	275	1004	1	0	0	1	275	64	338	Discostroma botan 18S small subunit ribosomal RNA gene, partial sequence	2.11E-134	492	100	100
Zotu214	gi|2082987214|gb|MZ831505.1|	99915	N/A	N/A	N/A	98.913	276	276	1705	3	0	0	1	276	93	368	Engelmanniella mobilis isolate WJY2017042001 small subunit ribosomal RNA gene, partial sequence	3.14E-132	485	100	100
Zotu214	gi|1004126086|gb|KU821589.1|	1807934	N/A	N/A	N/A	98.188	276	276	1800	4	1	1	1	276	110	384	Pseudonotohymena antarctica 18S ribosomal RNA gene and internal transcribed spacer 1, partial sequence	1.98E-128	472	100	100
Zotu214	gi|1025886248|gb|KU525298.1|	1844056	N/A	N/A	N/A	98.188	276	276	1730	4	1	1	1	276	117	391	Deviata rositae isolate FYB2013031303 small subunit ribosomal RNA gene, partial sequence	1.98E-128	472	100	100
Zotu214	gi|955265273|gb|KT184417.1|	100272	N/A	N/A	N/A	98.188	276	276	1119	4	1	1	1	276	138	412	Uncultured eukaryote clone ALA5124014_P01_B10 18S ribosomal RNA gene, partial sequence	1.98E-128	472	100	100
Zotu214	gi|857408559|gb|KP233896.1|	1677922	N/A	N/A	N/A	98.188	276	276	1773	4	1	1	1	276	139	413	Atractos contortus 18S ribosomal RNA gene, partial sequence; macronuclear	1.98E-128	472	100	100
Zotu214	gi|2180632589|gb|OM313320.1|	2911448	N/A	N/A	N/A	98.188	276	276	1667	4	1	1	1	276	58	332	Chaetospira sinica isolate CY2019062601 small subunit ribosomal RNA gene, partial sequence	1.98E-128	472	100	100
Zotu214	gi|2180632588|gb|OM313319.1|	2911448	N/A	N/A	N/A	98.188	276	276	1667	4	1	1	1	276	58	332	Chaetospira sinica isolate SWY202028160101 small subunit ribosomal RNA gene, partial sequence	1.98E-128	472	100	100
Zotu214	gi|2180632587|gb|OM313318.1|	2911448	N/A	N/A	N/A	98.188	276	276	1667	4	1	1	1	276	58	332	Chaetospira sinica isolate SWY2020281601 small subunit ribosomal RNA gene, partial sequence	1.98E-128	472	100	100
Zotu214	gi|452753601|emb|FO181393.1|	100272	N/A	N/A	N/A	98.188	276	276	539	4	1	1	1	276	121	395	Paal uncultured eukaryote partial 18S ribosomal RNA, clone RPZ5YG09	1.98E-128	472	100	100
Zotu214	gi|27802554|gb|AY179978.1|	175274	N/A	N/A	N/A	98.201	278	276	1785	3	2	2	1	276	138	415	Uncultured alveolate clone CCA46 18S small subunit ribosomal RNA gene, partial sequence	1.98E-128	472	100	100
Zotu3566	gi|2328117297|dbj|LC739042.1|	2983309	N/A	N/A	N/A	98.535	273	273	1796	4	0	0	1	273	137	409	Fungal sp. NU200 gene for 18S ribosomal RNA, partial sequence	1.61E-129	475	100	100
Zotu3566	gi|683405321|dbj|AB746227.1|	5580	N/A	N/A	N/A	98.535	273	273	1678	4	0	0	1	273	72	344	Aureobasidium pullulans gene for 18S rRNA, partial sequence, strain: A11211-4-57	1.61E-129	475	100	100
Zotu3566	gi|683405320|dbj|AB746226.1|	1229721	N/A	N/A	N/A	98.535	273	273	1677	4	0	0	1	273	71	343	Dothioraceae sp. A11211-4-40 gene for 18S rRNA, partial sequence, strain: A11211-4-40	1.61E-129	475	100	100
Zotu3566	gi|226350501|gb|FJ215710.1|	2082646	N/A	N/A	N/A	98.535	273	273	1131	4	0	0	1	273	119	391	Dothidea ribesia isolate 178156 18S ribosomal RNA gene, partial sequence	1.61E-129	475	100	100
Zotu3566	gi|226350500|gb|FJ215709.1|	631198	N/A	N/A	N/A	98.535	273	273	1131	4	0	0	1	273	119	391	Plowrightia periclymeni isolate 178096 18S ribosomal RNA gene, partial sequence	1.61E-129	475	100	100
Zotu3566	gi|226350499|gb|FJ215708.1|	631197	N/A	N/A	N/A	98.535	273	273	1131	4	0	0	1	273	119	391	Neopeckia asperulispora isolate 07123 18S ribosomal RNA gene, partial sequence	1.61E-129	475	100	100
Zotu3566	gi|189303776|gb|EU707930.1|	5580	N/A	N/A	N/A	98.535	273	273	1699	4	0	0	1	273	84	356	Aureobasidium pullulans strain DSM 62074 18S ribosomal RNA gene, partial sequence	1.61E-129	475	100	100
Zotu3566	gi|169212399|gb|EU484168.1|	506052	N/A	N/A	N/A	98.535	273	273	442	4	0	0	1	273	48	320	Ascomycete sp. Hw10 18S ribosomal RNA gene, partial sequence	1.61E-129	475	100	100
Zotu3566	gi|123229578|gb|EF114731.1|	57485	N/A	N/A	N/A	98.535	273	273	1074	4	0	0	1	273	88	360	Rhizosphaera kalkhoffii isolate ATCC 26605 18S small subunit ribosomal RNA gene, partial sequence	1.61E-129	475	100	100
Zotu3566	gi|404313326|gb|JX391018.1|	175245	N/A	N/A	N/A	98.905	274	273	852	1	2	2	2	273	121	394	Uncultured fungus clone FGSwe_K18 18S ribosomal RNA gene, partial sequence	5.61E-129	474	99	99
Zotu1492	gi|1150597824|gb|KX894744.1|	1696682	N/A	N/A	N/A	100	275	275	984	0	0	0	1	275	32	306	Paraconiothyrium sp. strain DW-R-4 18S ribosomal RNA gene, partial sequence	4.96E-136	497	100	100
Zotu1492	gi|780956628|gb|KM096265.1|	1629023	N/A	N/A	N/A	100	275	275	1516	0	0	0	1	275	56	330	Pleosporales sp. MF444 18S ribosomal RNA gene, partial sequence	4.96E-136	497	100	100
Zotu1492	gi|294987138|gb|GU238221.1|	749846	N/A	N/A	N/A	100	275	275	949	0	0	0	1	275	17	291	Paraconiothyrium lini strain CBS 253.92 18S ribosomal RNA gene, partial sequence	4.96E-136	497	100	100
Zotu1492	gi|1694443844|ref|NG_065665.1|	1962972	N/A	N/A	N/A	100	274	275	1056	0	0	0	2	275	82	355	Paraphaeosphaeria viciae MFLU 15-1231 18S rRNA gene, partial sequence; from TYPE material	1.73E-135	495	99	99
Zotu1492	gi|780956682|gb|KM096319.1|	1629030	N/A	N/A	N/A	100	274	275	1542	0	0	0	2	275	70	343	Pleosporales sp. MF512 18S ribosomal RNA gene, partial sequence	1.73E-135	495	99	99
Zotu1492	gi|780956677|gb|KM096314.1|	1629029	N/A	N/A	N/A	100	274	275	1527	0	0	0	2	275	51	324	Pleosporales sp. MF507 18S ribosomal RNA gene, partial sequence	1.73E-135	495	99	99
Zotu1492	gi|780956674|gb|KM096311.1|	1629028	N/A	N/A	N/A	100	274	275	1548	0	0	0	2	275	68	341	Pleosporales sp. MF504 18S ribosomal RNA gene, partial sequence	1.73E-135	495	99	99
Zotu1492	gi|780956673|gb|KM096310.1|	1629027	N/A	N/A	N/A	100	274	275	1548	0	0	0	2	275	72	345	Pleosporales sp. MF503 18S ribosomal RNA gene, partial sequence	1.73E-135	495	99	99
Zotu1492	gi|780956672|gb|KM096309.1|	1629026	N/A	N/A	N/A	100	274	275	1541	0	0	0	2	275	69	342	Pleosporales sp. MF502 18S ribosomal RNA gene, partial sequence	1.73E-135	495	99	99
Zotu1492	gi|780956669|gb|KM096306.1|	1629025	N/A	N/A	N/A	100	274	275	1544	0	0	0	2	275	68	341	Pleosporales sp. MF496 18S ribosomal RNA gene, partial sequence	1.73E-135	495	99	99
Zotu1452	gi|107957321|gb|DQ512531.1|	100272	N/A	N/A	N/A	98.227	282	282	565	5	0	0	1	282	61	342	Uncultured eukaryote clone LVNP2-DK107-2-36F 18S ribosomal RNA gene, partial sequence	9.23E-133	487	100	100
Zotu1452	gi|52082735|gb|AY596364.1|	281415	N/A	N/A	N/A	97.872	282	282	1746	6	0	0	1	282	117	398	Sminthurides aquaticus 18S ribosomal RNA gene, complete sequence	1.12E-131	482	100	100
Zotu1452	gi|145657821|gb|DQ512632.2|	100272	N/A	N/A	N/A	97.872	282	282	453	5	1	1	1	282	433	153	Uncultured eukaryote clone LVNP2-DK110-6-82F 18S ribosomal RNA gene, partial sequence	1.37E-130	479	100	100
Zotu1452	gi|166083768|gb|EF024291.1|	404754	N/A	N/A	N/A	97.163	282	282	1787	8	0	0	1	282	135	416	Sminthuridae environmental sample clone Elev_18S_692 18S ribosomal RNA gene, partial sequence	5.82E-129	473	100	100
Zotu1452	gi|107957432|gb|DQ512642.1|	100272	N/A	N/A	N/A	97.518	282	282	486	5	2	2	1	282	465	186	Uncultured eukaryote clone LVNP3-DK110-3-82F 18S ribosomal RNA gene, partial sequence	7.09E-128	471	100	100
Zotu1452	gi|746590706|gb|KM975559.1|	1592590	N/A	N/A	N/A	96.809	282	282	836	9	0	0	1	282	117	398	Collembola sp. Col_RM5 18S ribosomal RNA gene, partial sequence	2.48E-127	469	100	100
Zotu1452	gi|507139061|gb|KC670654.1|	100272	N/A	N/A	N/A	96.809	282	282	1816	9	0	0	1	282	138	419	Uncultured eukaryote clone nco38e04c1 18S ribosomal RNA gene, partial sequence	2.48E-127	469	100	100
Zotu1452	gi|507138942|gb|KC670535.1|	100272	N/A	N/A	N/A	96.809	282	282	1776	9	0	0	1	282	138	419	Uncultured eukaryote clone nco37c02c1 18S ribosomal RNA gene, partial sequence	2.48E-127	469	100	100
Zotu1452	gi|166084456|gb|EF024979.1|	404754	N/A	N/A	N/A	96.809	282	282	1796	9	0	0	1	282	136	417	Sminthuridae environmental sample clone Elev_18S_1527 18S ribosomal RNA gene, partial sequence	2.48E-127	469	100	100
Zotu1452	gi|166083854|gb|EF024377.1|	404754;404756	N/A;N/A	N/A;N/A	N/A	96.809	282	282	1795	9	0	0	1	282	135	416	Poduridae environmental sample clone Elev_18S_1031 18S ribosomal RNA gene, partial sequence	2.48E-127	469	100	100
Zotu2584	gi|1859735609|gb|MT644927.1|	5632	N/A	N/A	N/A	100	280	280	5548	0	0	0	1	280	103	382	Lenzites betulinus isolate DM1024 small subunit ribosomal RNA gene, partial sequence; internal transcribed spacer 1, 5.8S ribosomal RNA gene, and internal transcribed spacer 2, complete sequence; and large subunit ribosomal RNA gene, partial sequence	9.77E-139	506	100	100
Zotu2584	gi|1802567331|gb|MT000331.1|	5325	N/A	N/A	N/A	100	280	280	1030	0	0	0	1	280	66	345	Trametes versicolor strain LSU0195 small subunit ribosomal RNA gene, partial sequence	9.77E-139	506	100	100
Zotu2584	gi|1694443911|ref|NG_065732.1|	1765689	N/A	N/A	N/A	100	280	280	1025	0	0	0	1	280	65	344	Antrodia subserpens BJFC 000081 18S rRNA gene, partial sequence; from TYPE material	9.77E-139	506	100	100
Zotu2584	gi|1664596214|dbj|LC474339.1|	1715256	N/A	N/A	N/A	100	280	280	533	0	0	0	1	280	105	384	Basidiomycota sp. FU3 gene for 18S ribosomal RNA, partial sequence	9.77E-139	506	100	100
Zotu2584	gi|1560770147|gb|MG847271.1|	1384119	N/A	N/A	N/A	100	280	280	1106	0	0	0	1	280	87	366	Whitfordia scopulosa voucher Cui 6209 18S ribosomal RNA gene, partial sequence	9.77E-139	506	100	100
Zotu2584	gi|1560770141|gb|MG847265.1|	158606	N/A	N/A	N/A	100	280	280	1106	0	0	0	1	280	87	366	Trametes sanguinea voucher Cui 6980 18S ribosomal RNA gene, partial sequence	9.77E-139	506	100	100
Zotu2584	gi|1560770124|gb|MG847248.1|	5632	N/A	N/A	N/A	100	280	280	1106	0	0	0	1	280	87	366	Lenzites betulinus voucher Cui 7095 18S ribosomal RNA gene, partial sequence	9.77E-139	506	100	100
Zotu2584	gi|1179778930|gb|KX851733.1|	1979461	N/A	N/A	N/A	100	280	280	1106	0	0	0	1	280	87	366	Polyporus hemicapnodes voucher Cui 11259 small subunit ribosomal RNA gene, partial sequence	9.77E-139	506	100	100
Zotu2584	gi|1450246256|gb|MH754940.1|	1849818	N/A	N/A	N/A	100	280	280	1207	0	0	0	1	280	12	291	Trametes sp. strain CZW11 small subunit ribosomal RNA gene, partial sequence	9.77E-139	506	100	100
Zotu2584	gi|1564190876|gb|MH155233.1|	100272	N/A	N/A	N/A	100	280	280	546	0	0	0	1	280	135	414	Uncultured eukaryote isolate DGGE gel band E2 18S ribosomal RNA gene, partial sequence	9.77E-139	506	100	100
Zotu2179	gi|1356684356|gb|MH036329.1|	236234	N/A	N/A	N/A	99.636	275	275	1007	1	0	0	1	275	61	335	Diplodia corticola isolate PRCA101 small subunit ribosomal RNA gene, partial sequence	2.11E-134	492	100	100
Zotu2179	gi|1356684355|gb|MH036328.1|	236234	N/A	N/A	N/A	99.636	275	275	922	1	0	0	1	275	27	301	Diplodia corticola isolate HCA25 small subunit ribosomal RNA gene, partial sequence	2.11E-134	492	100	100
Zotu2179	gi|1005506840|gb|KU872107.1|	371117	N/A	N/A	N/A	99.636	275	275	827	1	0	0	1	275	67	341	Neodeightonia subglobosa voucher MFLUCC 11-0607 18S ribosomal RNA gene, partial sequence	2.11E-134	492	100	100
Zotu2179	gi|2247874931|gb|ON667852.1|	2863008	N/A	N/A	N/A	99.636	275	275	796	1	0	0	1	275	36	310	Neodeightonia arengae voucher MFLU 22-0098 small subunit ribosomal RNA gene, partial sequence	2.11E-134	492	100	100
Zotu2179	gi|2258888608|ref|NG_081413.1|	2837627	N/A	N/A	N/A	99.636	275	275	1032	1	0	0	1	275	69	343	Neodeightonia pinangae MFLUCC 19-0077 18S rRNA gene, partial sequence; from TYPE material	2.11E-134	492	100	100
Zotu2179	gi|2043494737|gb|MZ262513.1|	2837627	N/A	N/A	N/A	99.636	275	275	1032	1	0	0	1	275	69	343	Neodeightonia sp. DST-2020a isolate MFLUCC 19-0077 small subunit ribosomal RNA gene, partial sequence	2.11E-134	492	100	100
Zotu2179	gi|2073953702|gb|MZ647511.1|	2863008	N/A	N/A	N/A	99.636	275	275	1027	1	0	0	1	275	70	344	Neodeightonia sp. YRX-2021a strain ZHKUCC-21-0076 small subunit ribosomal RNA gene, partial sequence	2.11E-134	492	100	100
Zotu2179	gi|588314676|gb|KF766264.1|	1248289	N/A	N/A	N/A	99.636	275	275	1001	1	0	0	1	275	43	317	Kellermania macrospora strain CBS 131716 18S small subunit ribosomal RNA gene, partial sequence	2.11E-134	492	100	100
Zotu2179	gi|588314651|gb|KF766239.1|	236234	N/A	N/A	N/A	99.636	275	275	1026	1	0	0	1	275	68	342	Diplodia corticola strain CBS 112549 18S small subunit ribosomal RNA gene, partial sequence	2.11E-134	492	100	100
Zotu2179	gi|411172011|gb|JX444902.1|	1248289	N/A	N/A	N/A	99.636	275	275	985	1	0	0	1	275	28	302	Kellermania macrospora voucher BPI:882817 18S ribosomal RNA gene, partial sequence	2.11E-134	492	100	100
Zotu1493	gi|1731599576|gb|MK091296.1|	1977398	N/A	N/A	N/A	98.936	282	282	1620	1	1	2	1	282	21	300	Sulzbacheromyces sinensis voucher 180206 small subunit ribosomal RNA gene, partial sequence	6.22E-135	493	100	100
Zotu1493	gi|1731599575|gb|MK091295.1|	1977398	N/A	N/A	N/A	98.936	282	282	1620	1	1	2	1	282	21	300	Sulzbacheromyces sinensis voucher 180204 small subunit ribosomal RNA gene, partial sequence	6.22E-135	493	100	100
Zotu1493	gi|1174531919|gb|KU999942.1|	1977398	N/A	N/A	N/A	98.936	282	282	1595	1	1	2	1	282	15	294	Sulzbacheromyces sinensis voucher 12-34600 small subunit ribosomal RNA gene, partial sequence	6.22E-135	493	100	100
Zotu1493	gi|1174531917|gb|KU999940.1|	1977398	N/A	N/A	N/A	98.936	282	282	1595	1	1	2	1	282	15	294	Sulzbacheromyces sinensis voucher 11-32822 small subunit ribosomal RNA gene, partial sequence	6.22E-135	493	100	100
Zotu1493	gi|1174531916|gb|KU999939.1|	1977398	N/A	N/A	N/A	98.936	282	282	1595	1	1	2	1	282	15	294	Sulzbacheromyces sinensis voucher FJ1034 small subunit ribosomal RNA gene, partial sequence	6.22E-135	493	100	100
Zotu1493	gi|1174531915|gb|KU999938.1|	1977398	N/A	N/A	N/A	98.936	282	282	1596	1	1	2	1	282	15	294	Sulzbacheromyces sinensis voucher Ma 12-4313 small subunit ribosomal RNA gene, partial sequence	6.22E-135	493	100	100
Zotu1493	gi|1174531914|gb|KU999937.1|	1977398	N/A	N/A	N/A	98.936	282	282	1595	1	1	2	1	282	15	294	Sulzbacheromyces sinensis voucher Wei 127134 small subunit ribosomal RNA gene, partial sequence	6.22E-135	493	100	100
Zotu1493	gi|1174531913|gb|KU999936.1|	1977398	N/A	N/A	N/A	98.936	282	282	1596	1	1	2	1	282	15	294	Sulzbacheromyces sinensis voucher Wei 127133 small subunit ribosomal RNA gene, partial sequence	6.22E-135	493	100	100
Zotu1493	gi|1174531912|gb|KU999935.1|	1977398	N/A	N/A	N/A	98.936	282	282	1597	1	1	2	1	282	15	294	Sulzbacheromyces sinensis voucher 11-32786 small subunit ribosomal RNA gene, partial sequence	6.22E-135	493	100	100
Zotu1493	gi|1205803613|gb|MF319041.1|	1935360	N/A	N/A	N/A	98.936	282	282	1107	1	1	2	1	282	87	366	Rickenella sp. strain 13163 small subunit ribosomal RNA gene, partial sequence	6.22E-135	493	100	100
Zotu1782	gi|1802567356|gb|MT000356.1|	1920921	N/A	N/A	N/A	97.455	275	275	1028	7	0	0	1	275	68	342	Dothioraceae sp. strain LSU0866 small subunit ribosomal RNA gene, partial sequence	2.93E-126	465	100	100
Zotu1782	gi|1802474925|gb|MN995480.1|	61296	N/A	N/A	N/A	97.455	275	275	1653	7	0	0	1	275	67	341	Aureobasidium sp. isolate 6C small subunit ribosomal RNA gene, partial sequence	2.93E-126	465	100	100
Zotu1782	gi|1802474921|gb|MN995476.1|	61296	N/A	N/A	N/A	97.455	275	275	1655	7	0	0	1	275	69	343	Aureobasidium sp. isolate 3CYEAST small subunit ribosomal RNA gene, partial sequence	2.93E-126	465	100	100
Zotu1782	gi|1720278307|gb|MN268776.1|	61296	N/A	N/A	N/A	97.455	275	275	2841	7	0	0	1	275	136	410	Aureobasidium sp. strain SM15UFAM small subunit ribosomal RNA gene, partial sequence; internal transcribed spacer 1, 5.8S ribosomal RNA gene, and internal transcribed spacer 2, complete sequence; and large subunit ribosomal RNA gene, partial sequence	2.93E-126	465	100	100
Zotu1782	gi|1663099664|gb|CP039167.1|	1280	N/A	N/A	N/A	97.455	275	275	2866643	7	0	0	1	275	2842808	2843082	Staphylococcus aureus strain R50 chromosome, complete genome	2.93E-126	465	100	100
Zotu1782	gi|1632313515|ref|NG_065059.1|	1660031	N/A	N/A	N/A	97.455	275	275	1083	7	0	0	1	275	96	370	Minutisphaera aspera DSM 29578 18S rRNA gene, partial sequence; from TYPE material	2.93E-126	465	100	100
Zotu1782	gi|1632313296|ref|NG_064840.1|	1206587	N/A	N/A	N/A	97.455	275	275	1027	7	0	0	1	275	70	344	Minutisphaera japonica HHUF 30098 18S rRNA gene, partial sequence; from TYPE material	2.93E-126	465	100	100
Zotu1782	gi|1482012883|gb|MG787770.1|	1711993	N/A	N/A	N/A	97.455	275	275	1023	7	0	0	1	275	67	341	Resinoporia cincta voucher JV 1009/12 from USA small subunit ribosomal RNA gene, partial sequence	2.93E-126	465	100	100
Zotu1782	gi|966344144|gb|KT285767.1|	175245	N/A	N/A	N/A	97.455	275	275	1641	7	0	0	1	275	119	393	Uncultured fungus clone YL_OTU11 18S ribosomal RNA gene, partial sequence	2.93E-126	465	100	100
Zotu1782	gi|966344136|gb|KT285759.1|	175245	N/A	N/A	N/A	97.455	275	275	1646	7	0	0	1	275	119	393	Uncultured fungus clone YL_OTU03 18S ribosomal RNA gene, partial sequence	2.93E-126	465	100	100
Zotu1597	gi|109289545|gb|DQ677997.1|	93487	N/A	N/A	N/A	100	275	275	1089	0	0	0	1	275	89	363	Capnodium salicinum strain CBS 131.34 18S small subunit ribosomal RNA gene, partial sequence	4.96E-136	497	100	100
Zotu1597	gi|1383780237|gb|MH259049.1|	1756098	N/A	N/A	N/A	99.635	274	275	785	1	0	0	2	275	105	378	Capnodiales sp. isolate L2177 small subunit ribosomal RNA gene, partial sequence	7.36E-134	490	99	99
Zotu1597	gi|1383780236|gb|MH259048.1|	1756098	N/A	N/A	N/A	99.635	274	275	779	1	0	0	2	275	107	380	Capnodiales sp. isolate L2176 small subunit ribosomal RNA gene, partial sequence	7.36E-134	490	99	99
Zotu1597	gi|1433537204|ref|NG_061096.1|	1508187	N/A	N/A	N/A	99.635	274	275	1741	1	0	0	2	275	129	402	Meristemomyces frigidus CCFEE 5508 18S rRNA gene, partial sequence; from TYPE material	7.36E-134	490	99	99
Zotu1597	gi|1393269570|gb|MH396691.1|	205029	N/A	N/A	N/A	99.635	274	275	1681	1	0	0	2	275	63	336	Pseudotaeniolina globosa isolate DPS10 small subunit ribosomal RNA gene, partial sequence	7.36E-134	490	99	99
Zotu1597	gi|955265275|gb|KT184419.1|	100272	N/A	N/A	N/A	99.635	274	275	676	1	0	0	2	275	140	413	Uncultured eukaryote clone ALA5117773_P01_B09 18S ribosomal RNA gene, partial sequence	7.36E-134	490	99	99
Zotu1597	gi|636658146|gb|KJ757400.1|	100272	N/A	N/A	N/A	99.635	274	275	1796	1	0	0	2	275	139	412	Uncultured eukaryote clone SGYY457 18S ribosomal RNA gene, partial sequence	7.36E-134	490	99	99
Zotu1597	gi|1632313478|ref|NG_065022.1|	694449	N/A	N/A	N/A	99.635	274	275	1026	1	0	0	2	275	69	342	Barriopsis iraniana IRAN 1448C 18S rRNA gene, partial sequence; from TYPE material	7.36E-134	490	99	99
Zotu1597	gi|2047428757|ref|NG_074962.1|	2789769	N/A	N/A	N/A	99.635	274	275	1010	1	0	0	2	275	52	325	Haniomyces dodonaeae KUMCC 20-0220 18S rRNA gene, partial sequence; from TYPE material	7.36E-134	490	99	99
Zotu1597	gi|507139077|gb|KC670670.1|	175245	N/A	N/A	N/A	99.635	274	275	1765	1	0	0	2	275	139	412	Uncultured fungus clone nco38f08c1 18S ribosomal RNA gene, partial sequence	7.36E-134	490	99	99
Zotu3853	gi|1391841435|gb|MG967677.1|	240345	N/A	N/A	N/A	99.273	275	275	1026	2	0	0	1	275	68	342	Dothiorella sarmentorum strain MFLUCC 15-0438 18S ribosomal RNA gene, partial sequence	2.57E-133	488	100	100
Zotu3853	gi|1361866329|gb|MH071196.1|	240345	N/A	N/A	N/A	99.273	275	275	1034	2	0	0	1	275	71	345	Dothiorella sarmentorum strain MFLUCC 15-0440 small subunit ribosomal RNA gene, partial sequence	2.57E-133	488	100	100
Zotu3853	gi|1087984806|gb|KX494875.1|	240345	N/A	N/A	N/A	99.273	275	275	1031	2	0	0	1	275	66	340	Dothiorella sarmentorum strain MFLUCC 15-0443 18S ribosomal RNA gene, partial sequence	2.57E-133	488	100	100
Zotu3853	gi|1632313511|ref|NG_065055.1|	1549708	N/A	N/A	N/A	99.273	275	275	1021	2	0	0	1	275	65	339	Pseudogliophragma indicum MTCC 11985 18S rRNA gene, partial sequence; from TYPE material	2.57E-133	488	100	100
Zotu3853	gi|1632313484|ref|NG_065028.1|	1469555	N/A	N/A	N/A	99.273	275	275	1026	2	0	0	1	275	68	342	Aplosporella papillata CMW 25427 18S rRNA gene, partial sequence; from TYPE material	2.57E-133	488	100	100
Zotu3853	gi|588314660|gb|KF766248.1|	240345	N/A	N/A	N/A	99.273	275	275	1026	2	0	0	1	275	68	342	Dothiorella sarmentorum strain CBS 115038 18S small subunit ribosomal RNA gene, partial sequence	2.57E-133	488	100	100
Zotu3853	gi|588314657|gb|KF766245.1|	286282	N/A	N/A	N/A	99.273	275	275	1026	2	0	0	1	275	68	342	Dothiorella iberica strain CBS 115041 18S small subunit ribosomal RNA gene, partial sequence	2.57E-133	488	100	100
Zotu3853	gi|1714016931|gb|MN244178.1|	1551587	N/A	N/A	N/A	99.273	275	275	1033	2	0	0	1	275	79	353	Dothiorella symphoricarposicola isolate MFLUCC 17-1964 small subunit ribosomal RNA gene, partial sequence	2.57E-133	488	100	100
Zotu3853	gi|1632313379|ref|NG_064923.1|	240345;548920	N/A;N/A	N/A;N/A	N/A	99.273	275	275	1134	2	0	0	1	275	120	394	Dothiorella sarmentorum IMI 63581b 18S rRNA gene, partial sequence; from TYPE material	2.57E-133	488	100	100
Zotu3853	gi|1535923763|ref|NG_062737.1|	286282;371121;548669;548670;548671;548921	N/A;N/A;N/A;N/A;N/A;N/A	N/A;N/A;N/A;N/A;N/A;N/A	N/A	99.273	275	275	1134	2	0	0	1	275	120	394	Dothiorella iberica CBS 115041 18S rRNA gene, partial sequence; from TYPE material	2.57E-133	488	100	100
Zotu2548	gi|1678196593|gb|MN017909.1|	2709389	N/A	N/A	N/A	99.635	274	275	1051	1	0	0	2	275	84	357	Boeremia maritima voucher GJ 389b small subunit ribosomal RNA gene, partial sequence	7.36E-134	490	99	99
Zotu2548	gi|1607212551|gb|MK751770.1|	2563690	N/A	N/A	N/A	99.635	274	275	910	1	0	0	2	275	2	275	Thyrostroma robiniae isolate MFLUCC 18-1191 small subunit ribosomal RNA gene, partial sequence	7.36E-134	490	99	99
Zotu2548	gi|1607212542|gb|MK751767.1|	2563687	N/A	N/A	N/A	99.635	274	275	917	1	0	0	2	275	2	275	Thyrostroma celtidis isolate MFLUCC 16-1186 small subunit ribosomal RNA gene, partial sequence	7.36E-134	490	99	99
Zotu2548	gi|1607212533|gb|MK751760.1|	2563685;2563688;2563689;2563691;2563694;2594546	N/A;N/A;N/A;N/A;N/A;N/A	N/A;N/A;N/A;N/A;N/A;N/A	N/A	99.635	274	275	923	1	0	0	2	275	2	275	Dothidotthia sp. CS-2019a isolate MFLUCC 16-1157 small subunit ribosomal RNA gene, partial sequence	7.36E-134	490	99	99
Zotu2548	gi|1835879710|ref|NG_068402.1|	2499416	N/A	N/A	N/A	99.635	274	275	1137	1	0	0	2	275	121	394	Allophoma siamensis MFLUCC 17-2422 18S rRNA gene, partial sequence; from TYPE material	7.36E-134	490	99	99
Zotu2548	gi|1535795093|gb|MH051129.1|	1707700	N/A	N/A	N/A	99.635	274	275	999	1	0	0	2	275	84	357	Cladosporium sp. isolate M8SC33 18S ribosomal RNA gene, partial sequence	7.36E-134	490	99	99
Zotu2548	gi|1535795007|gb|MH051043.1|	1707701	N/A	N/A	N/A	99.635	274	275	1019	1	0	0	2	275	81	354	Phoma sp. isolate M6SB22 18S ribosomal RNA gene, partial sequence	7.36E-134	490	99	99
Zotu2548	gi|1535795003|gb|MH051039.1|	5599	N/A	N/A	N/A	99.635	274	275	1001	1	0	0	2	275	86	359	Alternaria alternata isolate M6SA42 18S ribosomal RNA gene, partial sequence	7.36E-134	490	99	99
Zotu2548	gi|1204357577|gb|KY576827.1|	2004911	N/A	N/A	N/A	99.635	274	275	967	1	0	0	2	275	10	283	Fungal sp. HS102 LX-2016 small subunit ribosomal RNA gene, partial sequence	7.36E-134	490	99	99
Zotu2548	gi|1204356452|gb|KY576824.1|	2004912	N/A	N/A	N/A	99.635	274	275	1026	1	0	0	2	275	67	340	Fungal sp. HS103 LX-2016 small subunit ribosomal RNA gene, partial sequence	7.36E-134	490	99	99
Zotu2978	gi|1433537372|ref|NG_061264.1|	1583324	N/A	N/A	N/A	99.635	274	274	1364	1	0	0	1	274	67	340	Pseudocoleophoma calamagrostidis HHUF 30450 18S rRNA gene, partial sequence; from TYPE material	7.32E-134	490	100	100
Zotu2978	gi|1632313304|ref|NG_064848.1|	1303434	N/A	N/A	N/A	99.27	274	274	1024	2	0	0	1	274	67	340	Pseudocoleophoma polygonicola HHUF 27558 18S rRNA gene, partial sequence; from TYPE material	8.92E-133	486	100	100
Zotu2978	gi|2416772222|ref|NG_148924.1|	2974740	N/A	N/A	N/A	98.905	274	274	1098	3	0	0	1	274	102	375	Pseudocoleophoma yunnanensis ZHKUCC 22-0200 18S rRNA gene, partial sequence; from TYPE material	3.79E-131	481	100	100
Zotu2978	gi|2289393575|gb|OP297779.1|	2974740	N/A	N/A	N/A	98.905	274	274	1098	3	0	0	1	274	102	375	Pseudocoleophoma sp. LL-2022b culture ZHKUCC:22-0200 voucher ZHKU 22-0116 small subunit ribosomal RNA gene, partial sequence	3.79E-131	481	100	100
Zotu2978	gi|507139065|gb|KC670658.1|	175245	N/A	N/A	N/A	98.905	274	274	1794	3	0	0	1	274	138	411	Uncultured fungus clone nco38e08c1 18S ribosomal RNA gene, partial sequence	3.79E-131	481	100	100
Zotu2978	gi|294987133|gb|GU238216.1|	749833	N/A	N/A	N/A	98.905	274	274	949	3	0	0	1	274	18	291	Paraconiothyrium flavescens strain CBS 178.93 18S ribosomal RNA gene, partial sequence	3.79E-131	481	100	100
Zotu2978	gi|152002166|gb|EF204511.1|	439833	N/A	N/A	N/A	98.905	274	274	1034	3	0	0	1	274	101	374	Diplococcium asperum strain CBS 139.95 18S ribosomal RNA gene, partial sequence	3.79E-131	481	100	100
Zotu2978	gi|1546192282|gb|MK347844.1|	2555544	N/A	N/A	N/A	98.54	274	274	1126	4	0	0	1	274	105	378	Pseudocoleophoma bauhiniae voucher C251 small subunit ribosomal RNA gene, partial sequence	4.62E-130	477	100	100
Zotu2978	gi|1958098791|gb|MW489464.1|	2803943	N/A	N/A	N/A	98.54	274	274	1020	4	0	0	1	274	68	341	Immotthia sp. HBJ-2020a voucher KUN-HKAS 112012D small subunit ribosomal RNA gene, partial sequence	4.62E-130	477	100	100
Zotu2978	gi|1958098790|gb|MW489463.1|	2803943	N/A	N/A	N/A	98.54	274	274	1020	4	0	0	1	274	68	341	Immotthia sp. HBJ-2020a voucher KUN-HKAS 112012C small subunit ribosomal RNA gene, partial sequence	4.62E-130	477	100	100
Zotu702	gi|1784891902|ref|XR_004217917.1|	3659	N/A	N/A	N/A	100	283	283	1800	0	0	0	1	283	138	420	PREDICTED: Cucumis sativus 18S ribosomal RNA (LOC116404813), rRNA	2.33E-140	511	100	100
Zotu702	gi|1784862000|ref|XR_004214791.1|	3659	N/A	N/A	N/A	100	283	283	1809	0	0	0	1	283	138	420	PREDICTED: Cucumis sativus 18S ribosomal RNA (LOC116402277), rRNA	2.33E-140	511	100	100
Zotu702	gi|1784848972|ref|XR_004219366.1|	3659	N/A	N/A	N/A	100	283	283	1808	0	0	0	1	283	138	420	PREDICTED: Cucumis sativus 18S ribosomal RNA (LOC116406340), rRNA	2.33E-140	511	100	100
Zotu702	gi|1784848965|ref|XR_004219359.1|	3659	N/A	N/A	N/A	100	283	283	1807	0	0	0	1	283	138	420	PREDICTED: Cucumis sativus 18S ribosomal RNA (LOC116406333), rRNA	2.33E-140	511	100	100
Zotu702	gi|1784847350|ref|XR_004218738.1|	3659	N/A	N/A	N/A	100	283	283	1809	0	0	0	1	283	138	420	PREDICTED: Cucumis sativus 18S ribosomal RNA (LOC116405646), rRNA	2.33E-140	511	100	100
Zotu702	gi|1784847348|ref|XR_004218737.1|	3659	N/A	N/A	N/A	100	283	283	1809	0	0	0	1	283	138	420	PREDICTED: Cucumis sativus 18S ribosomal RNA (LOC116405645), rRNA	2.33E-140	511	100	100
Zotu702	gi|1784847347|ref|XR_004218736.1|	3659	N/A	N/A	N/A	100	283	283	1809	0	0	0	1	283	138	420	PREDICTED: Cucumis sativus 18S ribosomal RNA (LOC116405644), rRNA	2.33E-140	511	100	100
Zotu702	gi|1784847345|ref|XR_004218735.1|	3659	N/A	N/A	N/A	100	283	283	1809	0	0	0	1	283	138	420	PREDICTED: Cucumis sativus 18S ribosomal RNA (LOC116405643), rRNA	2.33E-140	511	100	100
Zotu702	gi|1784847005|ref|XR_004218594.1|	3659	N/A	N/A	N/A	100	283	283	1809	0	0	0	1	283	138	420	PREDICTED: Cucumis sativus 18S ribosomal RNA (LOC116405463), rRNA	2.33E-140	511	100	100
Zotu702	gi|1784847004|ref|XR_004218593.1|	3659	N/A	N/A	N/A	100	283	283	1809	0	0	0	1	283	138	420	PREDICTED: Cucumis sativus 18S ribosomal RNA (LOC116405462), rRNA	2.33E-140	511	100	100
Zotu3967	gi|21070426|gb|AF509498.1|	171929	N/A	N/A	N/A	99.291	282	282	1756	2	0	0	1	282	106	387	Anacardium occidentale 18S ribosomal RNA gene, complete sequence	4.19E-137	500	100	100
Zotu3967	gi|452886835|gb|KC143524.1|	1112712	N/A	N/A	N/A	98.582	282	282	563	4	0	0	1	282	135	416	Humulus environmental sample clone CEobese169 18S ribosomal RNA gene, partial sequence	2.17E-134	491	100	100
Zotu3967	gi|7595575|gb|AF207055.1|	99658	N/A	N/A	N/A	98.227	282	282	1786	5	0	0	1	282	114	395	Xanthoceras sorbifolium 18S ribosomal RNA gene, complete sequence	2.64E-133	489	100	100
Zotu3967	gi|1829627857|gb|MN431687.1|	1000413	N/A	N/A	N/A	98.227	282	282	5833	5	0	0	1	282	137	418	Acer yangbiense 18S ribosomal RNA gene, internal transcribed spacer 1, 5.8S ribosomal RNA gene, and internal transcribed spacer 2, complete sequence; and 26S ribosomal RNA gene, partial sequence	9.23E-133	487	100	100
Zotu3967	gi|1829627855|gb|MN431685.1|	57656	N/A	N/A	N/A	98.227	282	282	5837	5	0	0	1	282	137	418	Acer tataricum subsp. ginnala 18S ribosomal RNA gene, internal transcribed spacer 1, 5.8S ribosomal RNA gene, and internal transcribed spacer 2, complete sequence; and 26S ribosomal RNA gene, partial sequence	9.23E-133	487	100	100
Zotu3967	gi|1829627854|gb|MN431684.1|	291216	N/A	N/A	N/A	98.227	282	282	5837	5	0	0	1	282	137	418	Acer stachyophyllum subsp. betulifolium 18S ribosomal RNA gene, internal transcribed spacer 1, 5.8S ribosomal RNA gene, and internal transcribed spacer 2, complete sequence; and 26S ribosomal RNA gene, partial sequence	9.23E-133	487	100	100
Zotu3967	gi|1829627853|gb|MN431683.1|	47963	N/A	N/A	N/A	98.227	282	282	5835	5	0	0	1	282	137	418	Acer pictum subsp. mono 18S ribosomal RNA gene, internal transcribed spacer 1, 5.8S ribosomal RNA gene, and internal transcribed spacer 2, complete sequence; and 26S ribosomal RNA gene, partial sequence	9.23E-133	487	100	100
Zotu3967	gi|1829627852|gb|MN431682.1|	134798	N/A	N/A	N/A	98.227	282	282	5813	5	0	0	1	282	137	418	Acer pentaphyllum 18S ribosomal RNA gene, internal transcribed spacer 1, 5.8S ribosomal RNA gene, and internal transcribed spacer 2, complete sequence; and 26S ribosomal RNA gene, partial sequence	9.23E-133	487	100	100
Zotu3967	gi|1829627850|gb|MN431680.1|	66201	N/A	N/A	N/A	98.227	282	282	5840	5	0	0	1	282	137	418	Acer palmatum 18S ribosomal RNA gene, internal transcribed spacer 1, 5.8S ribosomal RNA gene, and internal transcribed spacer 2, complete sequence; and 26S ribosomal RNA gene, partial sequence	9.23E-133	487	100	100
Zotu3967	gi|1829627847|gb|MN431677.1|	291221	N/A	N/A	N/A	98.227	282	282	5840	5	0	0	1	282	137	418	Acer flabellatum 18S ribosomal RNA gene, internal transcribed spacer 1, 5.8S ribosomal RNA gene, and internal transcribed spacer 2, complete sequence; and 26S ribosomal RNA gene, partial sequence	9.23E-133	487	100	100
Zotu3550	gi|2416772222|ref|NG_148924.1|	2974740	N/A	N/A	N/A	98.909	275	275	1098	3	0	0	1	275	101	375	Pseudocoleophoma yunnanensis ZHKUCC 22-0200 18S rRNA gene, partial sequence; from TYPE material	1.09E-131	483	100	100
Zotu3550	gi|2289393575|gb|OP297779.1|	2974740	N/A	N/A	N/A	98.909	275	275	1098	3	0	0	1	275	101	375	Pseudocoleophoma sp. LL-2022b culture ZHKUCC:22-0200 voucher ZHKU 22-0116 small subunit ribosomal RNA gene, partial sequence	1.09E-131	483	100	100
Zotu3550	gi|507139065|gb|KC670658.1|	175245	N/A	N/A	N/A	98.909	275	275	1794	3	0	0	1	275	137	411	Uncultured fungus clone nco38e08c1 18S ribosomal RNA gene, partial sequence	1.09E-131	483	100	100
Zotu3550	gi|294987133|gb|GU238216.1|	749833	N/A	N/A	N/A	98.909	275	275	949	3	0	0	1	275	17	291	Paraconiothyrium flavescens strain CBS 178.93 18S ribosomal RNA gene, partial sequence	1.09E-131	483	100	100
Zotu3550	gi|152002166|gb|EF204511.1|	439833	N/A	N/A	N/A	98.909	275	275	1034	3	0	0	1	275	100	374	Diplococcium asperum strain CBS 139.95 18S ribosomal RNA gene, partial sequence	1.09E-131	483	100	100
Zotu3550	gi|1621555456|gb|MK809077.1|	1755432	N/A	N/A	N/A	98.545	275	275	634	4	0	0	1	275	53	327	Microdochium sp. isolate DS1 small subunit ribosomal RNA gene, partial sequence	1.33E-130	479	100	100
Zotu3550	gi|1546192282|gb|MK347844.1|	2555544	N/A	N/A	N/A	98.545	275	275	1126	4	0	0	1	275	104	378	Pseudocoleophoma bauhiniae voucher C251 small subunit ribosomal RNA gene, partial sequence	1.33E-130	479	100	100
Zotu3550	gi|1632313304|ref|NG_064848.1|	1303434	N/A	N/A	N/A	98.545	275	275	1024	4	0	0	1	275	66	340	Pseudocoleophoma polygonicola HHUF 27558 18S rRNA gene, partial sequence; from TYPE material	1.33E-130	479	100	100
Zotu3550	gi|60686919|gb|AY941257.1|	317417	N/A	N/A	N/A	98.545	275	275	1749	4	0	0	1	275	95	369	Pleosporales sp. MEB2005 18S small subunit ribosomal RNA gene, partial sequence	1.33E-130	479	100	100
Zotu3550	gi|1383742262|gb|MF614797.1|	2170474	N/A	N/A	N/A	98.182	275	275	1092	5	0	0	1	275	96	370	Morosphaeria muthupetensis strain PUFD87 small subunit ribosomal RNA gene, partial sequence	5.65E-129	474	100	100
Zotu2798	gi|308205370|gb|HQ199558.1|	100272	N/A	N/A	N/A	97.826	276	276	550	6	0	0	1	276	119	394	Uncultured eukaryote clone Litter_241 18S ribosomal RNA gene, partial sequence	1.98E-128	471	100	100
Zotu2798	gi|1063194680|gb|KU900851.1|	175245	N/A	N/A	N/A	97.834	277	276	1672	4	2	2	2	276	68	344	Uncultured fungus clone SEBUBC 18S ribosomal RNA gene, partial sequence	8.43E-127	466	99	99
Zotu2798	gi|699340758|gb|KM232435.1|	139132	N/A	N/A	N/A	97.834	277	276	1619	4	2	2	2	276	44	320	Sistotrema brinkmannii strain 5H1-P0-P5-1 18S ribosomal RNA gene, partial sequence	8.43E-127	466	99	99
Zotu2798	gi|699340624|gb|KM222298.1|	139132	N/A	N/A	N/A	97.834	277	276	1643	4	2	2	2	276	73	349	Sistotrema brinkmannii strain 15H4-P3-P3 18S ribosomal RNA gene, partial sequence	8.43E-127	466	99	99
Zotu2798	gi|699340559|gb|KM222265.1|	139132	N/A	N/A	N/A	97.834	277	276	1645	4	2	2	2	276	69	345	Sistotrema brinkmannii strain 5H1-P0-P5-1BIS 18S ribosomal RNA gene, partial sequence	8.43E-127	466	99	99
Zotu2798	gi|699340484|gb|KM222227.1|	139132	N/A	N/A	N/A	97.834	277	276	1342	4	2	2	2	276	55	331	Sistotrema brinkmannii strain CB37 18S ribosomal RNA gene, partial sequence	8.43E-127	466	99	99
Zotu2798	gi|699340480|gb|KM222225.1|	139132	N/A	N/A	N/A	97.834	277	276	1639	4	2	2	2	276	62	338	Sistotrema brinkmannii strain CB35 18S ribosomal RNA gene, partial sequence	8.43E-127	466	99	99
Zotu2798	gi|507139918|gb|KC671511.1|	175245	N/A	N/A	N/A	97.834	277	276	1769	4	2	2	2	276	141	417	Uncultured fungus clone nco55g02c1 18S ribosomal RNA gene, partial sequence	8.43E-127	466	99	99
Zotu2798	gi|149790258|gb|EF441971.1|	175244	N/A	N/A	N/A	97.834	277	276	1629	4	2	2	2	276	25	301	Uncultured Basidiomycota clone RT18D_2E_48 16S ribosomal RNA gene, partial sequence	8.43E-127	466	99	99
Zotu2798	gi|149790257|gb|EF441970.1|	175244	N/A	N/A	N/A	97.834	277	276	1629	4	2	2	2	276	24	300	Uncultured Basidiomycota clone RT18D_2E_41 16S ribosomal RNA gene, partial sequence	8.43E-127	466	99	99
Zotu2091	gi|2258888632|ref|NG_081437.1|	2926962	N/A	N/A	N/A	99.27	274	275	1002	2	0	0	2	275	61	334	Kazuakitanaka yuxiensis HKAS 122924 18S rRNA gene, partial sequence; from TYPE material	8.96E-133	486	99	99
Zotu2091	gi|2258888630|ref|NG_081435.1|	2926961	N/A	N/A	N/A	99.27	274	275	1003	2	0	0	2	275	48	321	Kazuakitanaka lancangensis HKAS 122922 18S rRNA gene, partial sequence; from TYPE material	8.96E-133	486	99	99
Zotu2091	gi|2209137708|gb|ON009093.1|	2926962	N/A	N/A	N/A	99.27	274	275	989	2	0	0	2	275	48	321	Pleosporales sp. DNW-2022b strain HKAS122925 small subunit ribosomal RNA gene, partial sequence	8.96E-133	486	99	99
Zotu2091	gi|2209137707|gb|ON009092.1|	2926962	N/A	N/A	N/A	99.27	274	275	1002	2	0	0	2	275	61	334	Pleosporales sp. DNW-2022b strain HKAS122924 small subunit ribosomal RNA gene, partial sequence	8.96E-133	486	99	99
Zotu2091	gi|2209137701|gb|ON009089.1|	2926961	N/A	N/A	N/A	99.27	274	275	1009	2	0	0	2	275	61	334	Pleosporales sp. DNW-2022a strain HKAS122923 small subunit ribosomal RNA gene, partial sequence	8.96E-133	486	99	99
Zotu2091	gi|2209137699|gb|ON009088.1|	2926961	N/A	N/A	N/A	99.27	274	275	1003	2	0	0	2	275	48	321	Pleosporales sp. DNW-2022a strain HKAS122922 small subunit ribosomal RNA gene, partial sequence	8.96E-133	486	99	99
Zotu2091	gi|2169123283|gb|OL979227.1|	2897363	N/A	N/A	N/A	98.909	275	275	867	3	0	0	1	275	52	326	Periconia sp. GXT-2021b culture KUMCC:21-0471 small subunit ribosomal RNA gene, partial sequence	1.09E-131	483	100	100
Zotu2091	gi|2154539415|gb|OL606143.1|	2897363	N/A	N/A	N/A	98.909	275	275	870	3	0	0	1	275	33	307	Periconia sp. GXT-2021b culture MFLUCC:21-0164 small subunit ribosomal RNA gene, partial sequence	1.09E-131	483	100	100
Zotu2091	gi|1802567325|gb|MT000325.1|	1303444	N/A	N/A	N/A	98.905	274	275	1027	3	0	0	2	275	69	342	Periconia homothallica strain LSU0157 small subunit ribosomal RNA gene, partial sequence	3.81E-131	481	99	99
Zotu2091	gi|1694443957|ref|NG_065770.1|	2499441	N/A	N/A	N/A	98.905	274	275	1126	3	0	0	2	275	125	398	Periconia delonicis MFLUCC 17-2584 18S rRNA gene, partial sequence; from TYPE material	3.81E-131	481	99	99
Zotu1751	gi|1802474988|gb|MN995543.1|	97972	N/A	N/A	N/A	98.175	274	275	1653	5	0	0	2	275	71	344	Periconia macrospinosa isolate J15 small subunit ribosomal RNA gene, partial sequence	1.97E-128	472	99	99
Zotu1751	gi|1802474965|gb|MN995520.1|	97972	N/A	N/A	N/A	98.175	274	275	1652	5	0	0	2	275	68	341	Periconia macrospinosa isolate B15b2 small subunit ribosomal RNA gene, partial sequence	1.97E-128	472	99	99
Zotu1751	gi|1802474964|gb|MN995519.1|	97972	N/A	N/A	N/A	98.175	274	275	1655	5	0	0	2	275	71	344	Periconia macrospinosa isolate B15a1 small subunit ribosomal RNA gene, partial sequence	1.97E-128	472	99	99
Zotu1751	gi|1802474941|gb|MN995496.1|	97972	N/A	N/A	N/A	98.175	274	275	1642	5	0	0	2	275	69	342	Periconia macrospinosa isolate 15BPDA small subunit ribosomal RNA gene, partial sequence	1.97E-128	472	99	99
Zotu1751	gi|1802474940|gb|MN995495.1|	97972	N/A	N/A	N/A	98.175	274	275	1625	5	0	0	2	275	69	342	Periconia macrospinosa isolate 15B small subunit ribosomal RNA gene, partial sequence	1.97E-128	472	99	99
Zotu1751	gi|1809749125|gb|MT071228.1|	2709756	N/A	N/A	N/A	97.818	275	275	997	6	0	0	1	275	59	333	Leucaenicola sp. strain NTUCC 18-094-1 isolate TRM_12_2_1 small subunit ribosomal RNA gene, partial sequence	6.89E-128	470	100	100
Zotu1751	gi|1809749123|gb|MT071226.1|	2709756	N/A	N/A	N/A	97.818	275	275	997	6	0	0	1	275	59	333	Leucaenicola sp. strain NTUCC 18-094-2 isolate TRM_8 small subunit ribosomal RNA gene, partial sequence	6.89E-128	470	100	100
Zotu1751	gi|1694443971|ref|NG_065784.1|	2527699	N/A	N/A	N/A	97.818	275	275	1017	6	0	0	1	275	60	334	Leucaenicola phraeana MFLUCC 18-0472 18S rRNA gene, partial sequence; from TYPE material	6.89E-128	470	100	100
Zotu1751	gi|2258888632|ref|NG_081437.1|	2926962	N/A	N/A	N/A	97.818	275	275	1002	6	0	0	1	275	60	334	Kazuakitanaka yuxiensis HKAS 122924 18S rRNA gene, partial sequence; from TYPE material	6.89E-128	470	100	100
Zotu1751	gi|2258888630|ref|NG_081435.1|	2926961	N/A	N/A	N/A	97.818	275	275	1003	6	0	0	1	275	47	321	Kazuakitanaka lancangensis HKAS 122922 18S rRNA gene, partial sequence; from TYPE material	6.89E-128	470	100	100
Zotu1451	gi|1773394593|gb|MN653127.1|	2665901	N/A	N/A	N/A	98.545	275	275	974	4	0	0	1	275	42	316	Pseudocamarosporium sp. QT-2019a small subunit ribosomal RNA gene, partial sequence	1.33E-130	479	100	100
Zotu1451	gi|1569651687|gb|MG812622.1|	1499204	N/A	N/A	N/A	98.545	275	275	951	4	0	0	1	275	44	318	Pseudocamarosporium propinquum strain MFLUCC 17-1211 18S ribosomal RNA gene, partial sequence	1.33E-130	479	100	100
Zotu1451	gi|1433537290|ref|NG_061182.1|	1499204	N/A	N/A	N/A	98.545	275	275	1451	4	0	0	1	275	82	356	Pseudocamarosporium propinquum MFLUCC 13-0544 18S rRNA gene, partial sequence; from TYPE material	1.33E-130	479	100	100
Zotu1451	gi|953790685|gb|KT211627.1|	1758248	N/A	N/A	N/A	98.545	275	275	1067	4	0	0	1	275	82	356	Pseudocamarosporium sp. NW-2015a 18S small subunit ribosomal RNA gene, partial sequence	1.33E-130	479	100	100
Zotu1451	gi|953790683|gb|KT211625.1|	1758250	N/A	N/A	N/A	98.545	275	275	1042	4	0	0	1	275	78	352	Pseudocamarosporium sp. NW-2015c 18S small subunit ribosomal RNA gene, partial sequence	1.33E-130	479	100	100
Zotu1451	gi|665517814|gb|KJ819949.1|	1499204	N/A	N/A	N/A	98.545	275	275	1451	4	0	0	1	275	82	356	Pseudocamarosporium propinquum culture MFLUCC:13-0544 18S ribosomal RNA gene, partial sequence	1.33E-130	479	100	100
Zotu1451	gi|1914359005|gb|MW079343.1|	2777686	N/A	N/A	N/A	98.545	275	275	850	4	0	0	1	275	19	293	Pseudopithomyces mori isolate MFLUCC 18-1630 small subunit ribosomal RNA gene, partial sequence	1.33E-130	479	100	100
Zotu1451	gi|1535923759|ref|NG_062733.1|	502129	N/A	N/A	N/A	98.54	274	275	968	4	0	0	2	275	55	328	Paracamarosporium hawaiiense CBS 120025 18S rRNA gene, partial sequence; from TYPE material	4.64E-130	477	99	99
Zotu1451	gi|1621320482|gb|MK804514.1|	2570641	N/A	N/A	N/A	98.182	275	275	872	5	0	0	1	275	53	327	Pleopunctum ellipsoideum voucher MFLU 19 0685 small subunit ribosomal RNA gene, partial sequence	5.65E-129	474	100	100
Zotu1451	gi|1546192497|gb|MK347916.1|	1892770	N/A	N/A	N/A	98.182	275	275	926	5	0	0	1	275	19	293	Pseudopithomyces chartarum voucher C459 small subunit ribosomal RNA gene, partial sequence	5.65E-129	474	100	100
Zotu178	gi|1103929346|ref|XR_769468.2|	28532	N/A	N/A	N/A	99.291	282	282	2245	2	0	0	1	282	2124	1843	PREDICTED: Tarenaya hassleriana uncharacterized LOC104798628 (LOC104798628), ncRNA	4.19E-137	500	100	100
Zotu178	gi|984915384|gb|KT459185.1|	377454	N/A	N/A	N/A	99.291	282	282	1807	2	0	0	1	282	139	420	Cleomella serrulata voucher Ahrendsen_44 18S ribosomal RNA gene, partial sequence	4.19E-137	500	100	100
Zotu178	gi|258444825|gb|FJ603106.1|	461553	N/A	N/A	N/A	99.291	282	282	1805	2	0	0	1	282	138	419	Arcangelisia flava 18S ribosomal RNA gene, complete sequence	4.19E-137	500	100	100
Zotu178	gi|51320373|gb|AY674602.1|	179688	N/A	N/A	N/A	99.291	282	282	1711	2	0	0	1	282	100	381	Heywoodia lucens 18S ribosomal RNA gene, partial sequence	4.19E-137	500	100	100
Zotu178	gi|1777663|gb|U42514.1|CPU42514	3649	N/A	N/A	N/A	99.291	282	282	1724	2	0	0	1	282	108	389	Carica papaya 18S ribosomal RNA gene, partial sequence	4.19E-137	500	100	100
Zotu178	gi|1777642|gb|U42511.1|CHU42511	28532	N/A	N/A	N/A	99.291	282	282	1722	2	0	0	1	282	108	389	Cleome hassleriana 18S ribosomal RNA gene, partial sequence	4.19E-137	500	100	100
Zotu178	gi|1727580525|gb|MN364393.1|	63057	N/A	N/A	N/A	98.936	282	282	1685	3	0	0	1	282	81	362	Trema orientale isolate Strijk, J.S. 1 small subunit ribosomal RNA gene, partial sequence	1.78E-135	496	100	100
Zotu178	gi|1727580524|gb|MN364392.1|	28954	N/A	N/A	N/A	98.936	282	282	1682	3	0	0	1	282	81	362	Trema micranthum isolate Chatrou, L. W. 413 small subunit ribosomal RNA gene, partial sequence	1.78E-135	496	100	100
Zotu178	gi|1727580523|gb|MN364391.1|	3480;1184763	N/A;N/A	N/A;N/A	N/A	98.936	282	282	1685	3	0	0	1	282	81	362	Trema levigatum isolate Tian 20 small subunit ribosomal RNA gene, partial sequence	1.78E-135	496	100	100
Zotu178	gi|1727580522|gb|MN364390.1|	1184762	N/A	N/A	N/A	98.936	282	282	1677	3	0	0	1	282	73	354	Trema domingense isolate Ekman, E. L. 12293 small subunit ribosomal RNA gene, partial sequence	1.78E-135	496	100	100
Zotu348	gi|1535923759|ref|NG_062733.1|	502129	N/A	N/A	N/A	99.273	275	275	968	2	0	0	1	275	54	328	Paracamarosporium hawaiiense CBS 120025 18S rRNA gene, partial sequence; from TYPE material	2.57E-133	488	100	100
Zotu348	gi|1714016932|gb|MN244179.1|	1657844	N/A	N/A	N/A	98.545	275	275	1032	4	0	0	1	275	76	350	Paracamarosporium fagi isolate MFLUCC 18-0778 small subunit ribosomal RNA gene, partial sequence	1.33E-130	479	100	100
Zotu348	gi|1773394593|gb|MN653127.1|	2665901	N/A	N/A	N/A	97.81	274	275	974	6	0	0	2	275	43	316	Pseudocamarosporium sp. QT-2019a small subunit ribosomal RNA gene, partial sequence	2.40E-127	468	99	99
Zotu348	gi|1569651687|gb|MG812622.1|	1499204	N/A	N/A	N/A	97.81	274	275	951	6	0	0	2	275	45	318	Pseudocamarosporium propinquum strain MFLUCC 17-1211 18S ribosomal RNA gene, partial sequence	2.40E-127	468	99	99
Zotu348	gi|1433537290|ref|NG_061182.1|	1499204	N/A	N/A	N/A	97.81	274	275	1451	6	0	0	2	275	83	356	Pseudocamarosporium propinquum MFLUCC 13-0544 18S rRNA gene, partial sequence; from TYPE material	2.40E-127	468	99	99
Zotu348	gi|953790685|gb|KT211627.1|	1758248	N/A	N/A	N/A	97.81	274	275	1067	6	0	0	2	275	83	356	Pseudocamarosporium sp. NW-2015a 18S small subunit ribosomal RNA gene, partial sequence	2.40E-127	468	99	99
Zotu348	gi|953790683|gb|KT211625.1|	1758250	N/A	N/A	N/A	97.81	274	275	1042	6	0	0	2	275	79	352	Pseudocamarosporium sp. NW-2015c 18S small subunit ribosomal RNA gene, partial sequence	2.40E-127	468	99	99
Zotu348	gi|665517814|gb|KJ819949.1|	1499204	N/A	N/A	N/A	97.81	274	275	1451	6	0	0	2	275	83	356	Pseudocamarosporium propinquum culture MFLUCC:13-0544 18S ribosomal RNA gene, partial sequence	2.40E-127	468	99	99
Zotu348	gi|1914359005|gb|MW079343.1|	2777686	N/A	N/A	N/A	97.81	274	275	850	6	0	0	2	275	20	293	Pseudopithomyces mori isolate MFLUCC 18-1630 small subunit ribosomal RNA gene, partial sequence	2.40E-127	468	99	99
Zotu348	gi|1150597824|gb|KX894744.1|	1696682	N/A	N/A	N/A	97.455	275	275	984	7	0	0	1	275	32	306	Paraconiothyrium sp. strain DW-R-4 18S ribosomal RNA gene, partial sequence	2.93E-126	465	100	100
Zotu2974	gi|1210070027|emb|LT883519.1|	569365	N/A	N/A	N/A	99.634	273	275	1630	1	0	0	3	275	54	326	Cladophialophora immunda genomic DNA sequence contains 18S rRNA gene, strain CCF 5725	2.57E-133	489	99	99
Zotu2974	gi|1483583492|gb|MH991638.1|	89940	N/A	N/A	N/A	99.267	273	275	3028	2	0	0	3	275	116	388	Cladophialophora bantiana isolate VULSK1 small subunit ribosomal RNA gene, partial sequence	3.13E-132	484	99	99
Zotu2974	gi|733387254|gb|KP115824.1|	1180673	N/A	N/A	N/A	99.267	273	275	1617	2	0	0	3	275	7	279	Eurotiomycetes sp. genotype 28 small subunit ribosomal RNA gene, partial sequence	3.13E-132	484	99	99
Zotu2974	gi|530746238|gb|KF155210.1|	1367422	N/A	N/A	N/A	100	268	275	1598	0	0	0	8	275	1	268	Fonsecaea erecta strain CBS 125763 18S ribosomal RNA gene, partial sequence	3.13E-132	484	97	97
Zotu2974	gi|299767358|gb|GU197483.1|	856822	N/A	N/A	N/A	99.267	273	275	1752	2	0	0	3	275	119	391	Fonsecaea nubica culture-collection CBS:125198 18S ribosomal RNA gene, partial sequence	3.13E-132	484	99	99
Zotu2974	gi|45505213|gb|AY554289.1|	254056	N/A	N/A	N/A	99.267	273	275	1752	2	0	0	3	275	120	392	Fonsecaea monophora strain CBS 289.93 18S ribosomal RNA gene, partial sequence	3.13E-132	484	99	99
Zotu2974	gi|1535923693|ref|NG_062667.1|	5970;254056	N/A;N/A	N/A;N/A	N/A	99.267	273	275	1759	2	0	0	3	275	100	372	Fonsecaea monophora CBS 269.37 18S rRNA gene, partial sequence; from TYPE material	3.13E-132	484	99	99
Zotu2974	gi|45505208|gb|AY554284.1|	89940	N/A	N/A	N/A	99.267	273	275	1762	2	0	0	3	275	102	374	Cladophialophora bantiana strain CBS 173.52 18S ribosomal RNA gene, partial sequence	3.13E-132	484	99	99
Zotu2974	gi|61676539|gb|AY856950.1|	2161709	N/A	N/A	N/A	99.267	273	275	1697	2	0	0	3	275	87	359	Tubeufia pezizula strain CBS 113882 18S ribosomal RNA gene, partial sequence	3.13E-132	484	99	99
Zotu2974	gi|1535923849|ref|NG_062823.1|	979981	N/A	N/A	N/A	99.267	273	275	2063	1	1	1	3	275	19	290	Fonsecaea multimorphosa CBS 980.96 18S rRNA gene, partial sequence; from TYPE material	3.81E-131	480	99	99
Zotu2344	gi|1800221874|gb|MN982863.1|	1075094	N/A	N/A	N/A	99.273	275	275	996	2	0	0	1	275	65	339	Plenodomus collinsoniae voucher VT02 small subunit ribosomal RNA gene, partial sequence	2.57E-133	488	100	100
Zotu2344	gi|1752309347|gb|MN516752.1|	2650808	N/A	N/A	N/A	99.273	275	275	1038	2	0	0	1	275	67	341	Ochraceocephala foeniculi strain Di3AF15 small subunit ribosomal RNA gene, partial sequence	2.57E-133	488	100	100
Zotu2344	gi|1752309346|gb|MN516751.1|	2650808	N/A	N/A	N/A	99.273	275	275	1011	2	0	0	1	275	69	343	Ochraceocephala foeniculi strain Di3AF14 small subunit ribosomal RNA gene, partial sequence	2.57E-133	488	100	100
Zotu2344	gi|1752309345|gb|MN516750.1|	2650808	N/A	N/A	N/A	99.273	275	275	1081	2	0	0	1	275	99	373	Ochraceocephala foeniculi strain Di3AF13 small subunit ribosomal RNA gene, partial sequence	2.57E-133	488	100	100
Zotu2344	gi|1752309344|gb|MN516749.1|	2650808	N/A	N/A	N/A	99.273	275	275	1090	2	0	0	1	275	99	373	Ochraceocephala foeniculi strain Di3AF10 small subunit ribosomal RNA gene, partial sequence	2.57E-133	488	100	100
Zotu2344	gi|1752309343|gb|MN516748.1|	2650808	N/A	N/A	N/A	99.273	275	275	1019	2	0	0	1	275	66	340	Ochraceocephala foeniculi strain Di3AF9 small subunit ribosomal RNA gene, partial sequence	2.57E-133	488	100	100
Zotu2344	gi|1752309342|gb|MN516747.1|	2650808	N/A	N/A	N/A	99.273	275	275	1038	2	0	0	1	275	67	341	Ochraceocephala foeniculi strain Di3AF6 small subunit ribosomal RNA gene, partial sequence	2.57E-133	488	100	100
Zotu2344	gi|1752309341|gb|MN516746.1|	2650808	N/A	N/A	N/A	99.273	275	275	1020	2	0	0	1	275	67	341	Ochraceocephala foeniculi strain Di3AF5 small subunit ribosomal RNA gene, partial sequence	2.57E-133	488	100	100
Zotu2344	gi|1752309340|gb|MN516745.1|	2650808	N/A	N/A	N/A	99.273	275	275	1037	2	0	0	1	275	66	340	Ochraceocephala foeniculi strain Di3AF3 small subunit ribosomal RNA gene, partial sequence	2.57E-133	488	100	100
Zotu2344	gi|1752309339|gb|MN516744.1|	2650808	N/A	N/A	N/A	99.273	275	275	1052	2	0	0	1	275	77	351	Ochraceocephala foeniculi strain Di3AF2 small subunit ribosomal RNA gene, partial sequence	2.57E-133	488	100	100
Zotu116	gi|295000635|gb|GU970247.1|	100272	N/A	N/A	N/A	97.544	285	282	535	4	2	3	1	282	118	402	Uncultured eukaryote clone BSF-B-15euk-II-6a 18S ribosomal RNA gene, partial sequence	4.78E-130	477	100	100
Zotu116	gi|196020510|gb|EU860866.1|	100272	N/A	N/A	N/A	97.544	285	282	477	4	2	3	1	282	60	344	Uncultured eukaryote clone TW-B1-2-10c 18S ribosomal RNA gene, partial sequence	4.78E-130	477	100	100
Zotu116	gi|196020488|gb|EU860844.1|	100272	N/A	N/A	N/A	97.544	285	282	535	4	2	3	1	282	118	402	Uncultured eukaryote clone TW-B1-2-11h 18S ribosomal RNA gene, partial sequence	4.78E-130	477	100	100
Zotu116	gi|196020477|gb|EU860833.1|	100272	N/A	N/A	N/A	97.544	285	282	535	4	2	3	1	282	118	402	Uncultured eukaryote clone TW-B1-2-10d 18S ribosomal RNA gene, partial sequence	4.78E-130	477	100	100
Zotu116	gi|196020410|gb|EU860766.1|	100272	N/A	N/A	N/A	97.193	285	282	535	5	2	3	1	282	118	402	Uncultured eukaryote clone TW-B1-2-5c 18S ribosomal RNA gene, partial sequence	2.03E-128	472	100	100
Zotu116	gi|673458811|gb|KJ631038.1|	1536790	N/A	N/A	N/A	96.099	282	282	1646	7	2	4	5	282	1	282	Salpingoeca euryoecia 18S ribosomal RNA gene, partial sequence	5.45E-123	454	99	99
Zotu2685	gi|1841980674|gb|MT472611.1|	45137	N/A	N/A	N/A	98.545	275	275	1128	4	0	0	1	275	120	394	Preussia lignicola strain 18ALIC002 small subunit ribosomal RNA gene, partial sequence	1.33E-130	479	100	100
Zotu2685	gi|1917196368|gb|MW131830.1|	45137	N/A	N/A	N/A	98.545	275	275	1091	4	0	0	1	275	96	370	Preussia lignicola strain 19LRHA008 small subunit ribosomal RNA gene, partial sequence	1.33E-130	479	100	100
Zotu2685	gi|1209740|gb|U42478.1|SLU42478	45137	N/A	N/A	N/A	98.545	275	275	1717	4	0	0	1	275	89	363	Sporormia lignicola 18S small subunit ribosomal RNA gene, partial sequence	1.33E-130	479	100	100
Zotu2685	gi|1686064667|gb|MN075271.1|	1982441	N/A	N/A	N/A	98.54	274	275	993	4	0	0	2	275	88	361	Nigrograna thymi isolate MFLUCC 19-0039 small subunit ribosomal RNA gene, partial sequence	4.64E-130	477	99	99
Zotu2685	gi|1546185250|ref|NG_063630.1|	2024204	N/A	N/A	N/A	98.54	274	275	988	4	0	0	2	275	35	308	Nigrograna cangshanensis MFLUCC 15-0253 18S rRNA gene, partial sequence; from TYPE material	4.64E-130	477	99	99
Zotu2685	gi|1133587405|gb|KX650512.1|	1936023	N/A	N/A	N/A	98.54	274	275	1395	4	0	0	2	275	98	371	Nigrograna obliqua strain KE 18S ribosomal RNA gene, partial sequence	4.64E-130	477	99	99
Zotu2685	gi|1133587403|gb|KX650510.1|	1936020	N/A	N/A	N/A	98.54	274	275	1065	4	0	0	2	275	98	371	Nigrograna mycophila strain TDK 18S ribosomal RNA gene, partial sequence	4.64E-130	477	99	99
Zotu2685	gi|927594133|gb|KT587328.1|	1635058	N/A	N/A	N/A	98.54	274	275	1665	4	0	0	2	275	78	351	Biatriospora sp. MUT 4883 culture MUT<ITA>:4883 18S ribosomal RNA gene, partial sequence	4.64E-130	477	99	99
Zotu2685	gi|2313523316|gb|OP584493.1|	2983570	N/A	N/A	N/A	98.54	274	275	1418	4	0	0	2	275	85	358	Nigrograna sp. RFX-2022a strain ZHKUCC 22-0285 small subunit ribosomal RNA gene, partial sequence	4.64E-130	477	99	99
Zotu2685	gi|2313523315|gb|OP584492.1|	2983570	N/A	N/A	N/A	98.54	274	275	1432	4	0	0	2	275	81	354	Nigrograna sp. RFX-2022a strain ZHKUCC 22-0284 small subunit ribosomal RNA gene, partial sequence	4.64E-130	477	99	99
Zotu4549	gi|1796332650|gb|MN930513.1|	2697422	N/A	N/A	N/A	97.818	275	275	900	6	0	0	1	275	46	320	Spegazzinia musae strain MFLUCC 20-0001 small subunit ribosomal RNA gene, partial sequence	6.89E-128	470	100	100
Zotu4549	gi|1546192294|gb|MK347848.1|	2499451	N/A	N/A	N/A	97.818	275	275	926	6	0	0	1	275	19	293	Spegazzinia radermacherae voucher C264 small subunit ribosomal RNA gene, partial sequence	6.89E-128	470	100	100
Zotu4549	gi|957540479|dbj|AB797294.1|	1168043	N/A	N/A	N/A	97.818	275	275	987	6	0	0	1	275	46	320	Spegazzinia tessarthra gene for 18S rRNA, partial sequence, strain: SH 287	6.89E-128	470	100	100
Zotu4549	gi|2214501747|gb|ON117272.1|	1168043	N/A	N/A	N/A	97.818	275	275	1009	6	0	0	1	275	46	320	Spegazzinia tessarthra isolate MFLUCC 18-1624 small subunit ribosomal RNA gene, partial sequence	6.89E-128	470	100	100
Zotu4549	gi|507142924|gb|KC674517.1|	175245	N/A	N/A	N/A	97.818	275	275	1761	6	0	0	1	275	138	412	Uncultured fungus clone nco131a07c1 18S ribosomal RNA gene, partial sequence	6.89E-128	470	100	100
Zotu4549	gi|507142898|gb|KC674491.1|	175245	N/A	N/A	N/A	97.818	275	275	1801	6	0	0	1	275	138	412	Uncultured fungus clone nco130g02c1 18S ribosomal RNA gene, partial sequence	6.89E-128	470	100	100
Zotu4549	gi|1914359017|gb|MW079350.1|	2697422	N/A	N/A	N/A	97.818	275	275	894	6	0	0	1	275	19	293	Spegazzinia musae isolate MFLU 19-2823 small subunit ribosomal RNA gene, partial sequence	6.89E-128	470	100	100
Zotu4549	gi|2277235677|gb|OP059016.1|	2967231	N/A	N/A	N/A	97.455	275	275	990	7	0	0	1	275	53	327	Spegazzinia sp. CGR-2022e isolate HKAS 122878 small subunit ribosomal RNA gene, partial sequence	2.93E-126	465	100	100
Zotu4549	gi|2277235676|gb|OP059015.1|	2967231	N/A	N/A	N/A	97.455	275	275	973	7	0	0	1	275	52	326	Spegazzinia sp. CGR-2022e isolate HKAS 122787 small subunit ribosomal RNA gene, partial sequence	2.93E-126	465	100	100
Zotu4549	gi|1798160952|gb|MN956770.1|	1303455	N/A	N/A	N/A	97.091	275	275	901	8	0	0	1	275	46	320	Spegazzinia deightonii strain MFLUCC 20-0002 small subunit ribosomal RNA gene, partial sequence	3.57E-125	461	100	100
Zotu2826	gi|163943981|gb|EU186025.1|	626957	N/A	N/A	N/A	100	279	279	1845	0	0	0	1	279	128	406	Flamella sp. WBT 18S ribosomal RNA gene, partial sequence	3.40E-138	504	100	100
Zotu2826	gi|169264619|dbj|AB425943.1|	507767	N/A	N/A	N/A	100	279	279	1829	0	0	0	1	279	118	396	Lobosea sp. H9a_3E gene for 18S ribosomal RNA, partial sequence	3.40E-138	504	100	100
Zotu2826	gi|985700768|dbj|LC122944.1|	100272	N/A	N/A	N/A	99.642	279	279	528	1	0	0	1	279	118	396	Uncultured eukaryote gene for 18S rRNA, partial sequence, clone: Band_2B	1.44E-136	499	100	100
Zotu408	gi|1824670487|gb|MN905597.1|	2675840	N/A	N/A	N/A	100	282	282	5771	0	0	0	1	282	138	419	Hesperomeles pernettyoides voucher J. Cuatrecasas & L.E. Mora 26930 18S ribosomal RNA gene, partial sequence; internal transcribed spacer 1, 5.8S ribosomal RNA gene, and internal transcribed spacer 2, complete sequence; and 26S ribosomal RNA gene, partial sequence	8.09E-140	509	100	100
Zotu408	gi|1824670486|gb|MN905596.1|	2675838	N/A	N/A	N/A	100	282	282	5771	0	0	0	1	282	138	419	Hesperomeles ferruginea voucher K. Romoleroux et al. 5594 18S ribosomal RNA gene, partial sequence; internal transcribed spacer 1, 5.8S ribosomal RNA gene, and internal transcribed spacer 2, complete sequence; and 26S ribosomal RNA gene, partial sequence	8.09E-140	509	100	100
Zotu408	gi|1824670485|gb|MN905595.1|	2675839	N/A	N/A	N/A	100	282	282	5771	0	0	0	1	282	138	419	Hesperomeles goudotiana voucher J. Cuatrecasas 5035 18S ribosomal RNA gene, partial sequence; internal transcribed spacer 1, 5.8S ribosomal RNA gene, and internal transcribed spacer 2, complete sequence; and 26S ribosomal RNA gene, partial sequence	8.09E-140	509	100	100
Zotu408	gi|1824670483|gb|MN905593.1|	2675842	N/A	N/A	N/A	100	282	282	5778	0	0	0	1	282	138	419	Vauquelinia californica subsp. sonorensis voucher J. Henrickson 20281 18S ribosomal RNA gene, partial sequence; internal transcribed spacer 1, 5.8S ribosomal RNA gene, and internal transcribed spacer 2, complete sequence; and 26S ribosomal RNA gene, partial sequence	8.09E-140	509	100	100
Zotu408	gi|1824670477|gb|MN905587.1|	52536	N/A	N/A	N/A	100	282	282	5767	0	0	0	1	282	138	419	Amelanchier sanguinea voucher J. Wen 10472 18S ribosomal RNA gene, partial sequence; internal transcribed spacer 1, 5.8S ribosomal RNA gene, and internal transcribed spacer 2, complete sequence; and 26S ribosomal RNA gene, partial sequence	8.09E-140	509	100	100
Zotu408	gi|1824670476|gb|MN905586.1|	1768849	N/A	N/A	N/A	100	282	282	5766	0	0	0	1	282	138	419	Amelanchier pallida voucher R.E. Broder 737 18S ribosomal RNA gene, partial sequence; internal transcribed spacer 1, 5.8S ribosomal RNA gene, and internal transcribed spacer 2, complete sequence; and 26S ribosomal RNA gene, partial sequence	8.09E-140	509	100	100
Zotu408	gi|1824670475|gb|MN905585.1|	1143211	N/A	N/A	N/A	100	282	282	5767	0	0	0	1	282	138	419	Amelanchier interior voucher R. F. Thorne 12413 18S ribosomal RNA gene, partial sequence; internal transcribed spacer 1, 5.8S ribosomal RNA gene, and internal transcribed spacer 2, complete sequence; and 26S ribosomal RNA gene, partial sequence	8.09E-140	509	100	100
Zotu408	gi|1824670474|gb|MN905584.1|	52529	N/A	N/A	N/A	100	282	282	5845	0	0	0	1	282	138	419	Amelanchier humilis voucher O.A. Stevens 1424 18S ribosomal RNA gene, partial sequence; internal transcribed spacer 1, 5.8S ribosomal RNA gene, and internal transcribed spacer 2, complete sequence; and 26S ribosomal RNA gene, partial sequence	8.09E-140	509	100	100
Zotu408	gi|1824670473|gb|MN905583.1|	52527	N/A	N/A	N/A	100	282	282	5767	0	0	0	1	282	138	419	Amelanchier fernaldii voucher M. Victorin & R. Germain 27898 18S ribosomal RNA gene, partial sequence; internal transcribed spacer 1, 5.8S ribosomal RNA gene, and internal transcribed spacer 2, complete sequence; and 26S ribosomal RNA gene, partial sequence	8.09E-140	509	100	100
Zotu408	gi|1824670472|gb|MN905582.1|	52524	N/A	N/A	N/A	100	282	282	5767	0	0	0	1	282	138	419	Amelanchier cusickii voucher J.W. Thompson 14588 18S ribosomal RNA gene, partial sequence; internal transcribed spacer 1, 5.8S ribosomal RNA gene, and internal transcribed spacer 2, complete sequence; and 26S ribosomal RNA gene, partial sequence	8.09E-140	509	100	100
Zotu515	gi|1351588594|gb|MH002618.1|	1675661	N/A	N/A	N/A	100	279	279	1729	0	0	0	1	279	107	385	Chaetophoropsis pisiformis isolate XR201704 small subunit ribosomal RNA gene, partial sequence	3.40E-138	504	100	100
Zotu515	gi|1351588593|gb|MH002617.1|	1675661	N/A	N/A	N/A	100	279	279	1744	0	0	0	1	279	113	391	Chaetophoropsis pisiformis isolate JX201712 small subunit ribosomal RNA gene, partial sequence	3.40E-138	504	100	100
Zotu515	gi|1351588592|gb|MH002616.1|	2100610	N/A	N/A	N/A	100	279	279	1738	0	0	0	1	279	109	387	Chaetophoropsis cf. attenuata BL-2018 isolate HB201644F small subunit ribosomal RNA gene, partial sequence	3.40E-138	504	100	100
Zotu515	gi|1351588591|gb|MH002615.1|	1675661	N/A	N/A	N/A	100	279	279	1740	0	0	0	1	279	112	390	Chaetophoropsis pisiformis isolate HB201643 small subunit ribosomal RNA gene, partial sequence	3.40E-138	504	100	100
Zotu515	gi|1351588590|gb|MH002614.1|	1675661	N/A	N/A	N/A	100	279	279	1731	0	0	0	1	279	104	382	Chaetophoropsis pisiformis isolate HB201642 small subunit ribosomal RNA gene, partial sequence	3.40E-138	504	100	100
Zotu515	gi|1351588589|gb|MH002613.1|	2100608	N/A	N/A	N/A	100	279	279	1724	0	0	0	1	279	101	379	Chaetophora sp. HB201636 small subunit ribosomal RNA gene, partial sequence	3.40E-138	504	100	100
Zotu515	gi|1351588588|gb|MH002612.1|	2100611	N/A	N/A	N/A	100	279	279	1746	0	0	0	1	279	113	391	Chaetophoropsis pisiformis var. hamata isolate HB201632 small subunit ribosomal RNA gene, partial sequence	3.40E-138	504	100	100
Zotu515	gi|1351588587|gb|MH002611.1|	2100606	N/A	N/A	N/A	100	279	279	1729	0	0	0	1	279	103	381	Chaetophoropsis aershanensis isolate Aes201708 small subunit ribosomal RNA gene, partial sequence	3.40E-138	504	100	100
Zotu515	gi|936910382|emb|LN870282.1|	1683228	N/A	N/A	N/A	100	279	279	3235	0	0	0	1	279	44	322	Chaetophora sp. BEA 0173B genomic DNA sequence contains 18S rRNA gene, 5.8S rRNA gene, ITS2, 28S rRNA gene, strain BEA 0173B	3.40E-138	504	100	100
Zotu515	gi|930306213|gb|KR082494.1|	1306595	N/A	N/A	N/A	100	279	279	566	0	0	0	1	279	140	418	Stigeoclonium subsecundum 18S ribosomal RNA gene, partial sequence	3.40E-138	504	100	100
Zotu3	gi|700587827|gb|KM261804.1|	283062	N/A	N/A	N/A	94.845	291	289	511	13	2	2	1	289	124	414	Uncultured eukaryotic picoplankton isolate DGGE gel band XE07 18S ribosomal RNA gene, partial sequence	6.83E-122	451	100	100
Zotu3	gi|312618587|gb|HQ437190.1|	203449	N/A	N/A	N/A	94.845	291	289	519	13	2	2	1	289	83	373	Uncultured marine eukaryote isolate DGGE gel band ANTNAN.9 18S ribosomal RNA gene, partial sequence	6.83E-122	451	100	100
Zotu2765	gi|1336505182|gb|MG859242.1|	1174673	N/A	N/A	N/A	98.168	273	273	794	5	0	0	1	273	79	351	Morchella importuna isolate HK025 small subunit ribosomal RNA gene, partial sequence	6.83E-128	471	100	100
Zotu2765	gi|2238731605|gb|ON510786.1|	1917366	N/A	N/A	N/A	98.168	273	273	1104	5	0	0	1	273	90	362	Tuber sp. isolate YAAS-L3105 small subunit ribosomal RNA gene, partial sequence	6.83E-128	471	100	100
Zotu2765	gi|206597934|gb|FJ176800.1|	44609	N/A	N/A	N/A	98.168	273	273	1662	5	0	0	1	273	81	353	Verpa bohemica isolate AFTOL-ID 58 18S small subunit ribosomal RNA gene, partial sequence	6.83E-128	471	100	100
Zotu2765	gi|1747459|gb|U42645.1|VBU42645	44609	N/A	N/A	N/A	98.168	273	273	1729	5	0	0	1	273	101	373	Verpa bohemica 18S small subunit ribosomal RNA gene, partial sequence	6.83E-128	471	100	100
Zotu2765	gi|557786653|gb|KF531815.1|	1451147	N/A	N/A	N/A	98.182	275	273	1134	3	2	2	1	273	120	394	Scytalidium hyalinum strain CBS 145.78 18S ribosomal RNA gene, partial sequence	8.32E-127	467	100	100
Zotu2765	gi|9280426|gb|AF258606.1|	1451147	N/A	N/A	N/A	98.182	275	273	1743	3	2	2	1	273	107	381	Scytalidium hyalinum strain IP151783 18S ribosomal RNA gene, partial sequence	8.32E-127	467	100	100
Zotu2765	gi|45775639|gb|AY544710.1|	44608	N/A	N/A	N/A	97.802	273	273	1705	6	0	0	1	273	106	378	Verpa conica isolate AFTOL-ID 74 18S ribosomal RNA gene, partial sequence	8.32E-127	466	100	100
Zotu2765	gi|1747460|gb|U42644.1|VCU42644	44608	N/A	N/A	N/A	97.802	273	273	1729	6	0	0	1	273	101	373	Verpa conica 18S small subunit ribosomal RNA gene, partial sequence	8.32E-127	466	100	100
Zotu2765	gi|1747451|gb|U42642.1|MEU42642	39407	N/A	N/A	N/A	97.81	274	273	1715	5	1	1	1	273	101	374	Morchella esculenta 18S small subunit ribosomal RNA gene, partial sequence	2.90E-126	464	100	100
Zotu2765	gi|1821703664|gb|MT214960.1|	2716943	N/A	N/A	N/A	97.818	275	273	1024	4	2	2	1	273	69	343	Melanops fagicola voucher MFLU:19-2860 small subunit ribosomal RNA gene, partial sequence	1.01E-125	462	100	100
Zotu1858	gi|109289545|gb|DQ677997.1|	93487	N/A	N/A	N/A	99.636	275	275	1089	1	0	0	1	275	89	363	Capnodium salicinum strain CBS 131.34 18S small subunit ribosomal RNA gene, partial sequence	2.11E-134	492	100	100
Zotu1858	gi|1535795094|gb|MH051130.1|	121624	N/A	N/A	N/A	99.273	275	275	831	2	0	0	1	275	87	361	Phyllosticta capitalensis isolate M8SC45 18S ribosomal RNA gene, partial sequence	2.57E-133	488	100	100
Zotu1858	gi|1535795045|gb|MH051081.1|	121624	N/A	N/A	N/A	99.273	275	275	1034	2	0	0	1	275	81	355	Phyllosticta capitalensis isolate M7SB21 18S ribosomal RNA gene, partial sequence	2.57E-133	488	100	100
Zotu1858	gi|1535794982|gb|MH051018.1|	121624	N/A	N/A	N/A	99.273	275	275	997	2	0	0	1	275	83	357	Phyllosticta capitalensis isolate C6LB14 18S ribosomal RNA gene, partial sequence	2.57E-133	488	100	100
Zotu1858	gi|1354060754|gb|MH020175.1|	555008	N/A	N/A	N/A	99.273	275	275	1654	2	0	0	1	275	68	342	Phyllosticta gardeniicola isolate MUCC0117 small subunit ribosomal RNA gene, partial sequence	2.57E-133	488	100	100
Zotu1858	gi|1353758417|gb|MH015001.1|	5599	N/A	N/A	N/A	99.273	275	275	1654	2	0	0	1	275	68	342	Alternaria alternata strain S-f6 small subunit ribosomal RNA gene, partial sequence	2.57E-133	488	100	100
Zotu1858	gi|588314715|gb|KF766303.1|	143790;169187	N/A;N/A	N/A;N/A	N/A	99.273	275	275	1026	2	0	0	1	275	68	342	Phyllosticta hypoglossi strain CBS 101.72 18S small subunit ribosomal RNA gene, partial sequence	2.57E-133	488	100	100
Zotu1858	gi|1535924033|ref|NG_063007.1|	595635	N/A	N/A	N/A	99.273	275	275	1026	2	0	0	1	275	68	342	Phyllosticta citriasiana CBS 120486 18S rRNA gene, partial sequence; from TYPE material	2.57E-133	488	100	100
Zotu1858	gi|588314666|gb|KF766254.1|	55181	N/A	N/A	N/A	99.273	275	275	1026	2	0	0	1	275	68	342	Phyllosticta citricarpa strain CBS 828.97 18S small subunit ribosomal RNA gene, partial sequence	2.57E-133	488	100	100
Zotu1858	gi|283993170|gb|GU296151.1|	55181	N/A	N/A	N/A	99.273	275	275	1023	2	0	0	1	275	56	330	Phyllosticta citricarpa strain CBS 102374 18S small subunit ribosomal RNA gene, partial sequence	2.57E-133	488	100	100
Zotu703	gi|575498758|gb|FJ161168.2|	574773	N/A	N/A	N/A	98.909	275	275	1024	3	0	0	1	275	62	336	Glonium circumserpens strain EB 0331 18S small subunit ribosomal RNA gene, partial sequence	1.09E-131	483	100	100
Zotu703	gi|575498752|gb|FJ161160.2|	574773	N/A	N/A	N/A	98.909	275	275	1019	3	0	0	1	275	56	330	Glonium circumserpens strain EB 0332 18S small subunit ribosomal RNA gene, partial sequence	1.09E-131	483	100	100
Zotu703	gi|575498730|gb|FJ161140.2|	574774	N/A	N/A	N/A	98.909	275	275	1025	3	0	0	1	275	63	337	Glonium stellatum strain CBS 207.34 18S small subunit ribosomal RNA gene, partial sequence	1.09E-131	483	100	100
Zotu703	gi|1605038055|gb|MH985632.1|	2560035	N/A	N/A	N/A	98.545	275	275	1459	4	0	0	1	275	70	344	Setosynnema yunnanense isolate YMF1.02680 18S ribosomal RNA gene, partial sequence	1.33E-130	479	100	100
Zotu703	gi|1601857148|gb|MH031747.1|	2560035	N/A	N/A	N/A	98.545	275	275	1388	4	0	0	1	275	53	327	Setosynnema yunnanense strain YMF1.03964 18S ribosomal RNA gene, partial sequence	1.33E-130	479	100	100
Zotu703	gi|1601857147|gb|MH031746.1|	2560035	N/A	N/A	N/A	98.545	275	275	1243	4	0	0	1	275	33	307	Setosynnema yunnanense strain YMF1.02199 18S ribosomal RNA gene, partial sequence	1.33E-130	479	100	100
Zotu703	gi|1391841435|gb|MG967677.1|	240345	N/A	N/A	N/A	98.545	275	275	1026	4	0	0	1	275	68	342	Dothiorella sarmentorum strain MFLUCC 15-0438 18S ribosomal RNA gene, partial sequence	1.33E-130	479	100	100
Zotu703	gi|1361866329|gb|MH071196.1|	240345	N/A	N/A	N/A	98.545	275	275	1034	4	0	0	1	275	71	345	Dothiorella sarmentorum strain MFLUCC 15-0440 small subunit ribosomal RNA gene, partial sequence	1.33E-130	479	100	100
Zotu703	gi|1087984806|gb|KX494875.1|	240345	N/A	N/A	N/A	98.545	275	275	1031	4	0	0	1	275	66	340	Dothiorella sarmentorum strain MFLUCC 15-0443 18S ribosomal RNA gene, partial sequence	1.33E-130	479	100	100
Zotu703	gi|985481303|dbj|LC095444.1|	5570	N/A	N/A	N/A	98.545	275	275	1010	4	0	0	1	275	50	324	Cenococcum geophilum gene for 18S ribosomal RNA, partial sequence, strain: OS21018	1.33E-130	479	100	100
Zotu3511	gi|948272959|gb|KR906042.1|	175245	N/A	N/A	N/A	99.275	276	276	541	2	0	0	1	276	108	383	Uncultured fungus clone OTUS28 18S ribosomal RNA gene, partial sequence	7.39E-134	489	100	100
Zotu3511	gi|1802567356|gb|MT000356.1|	1920921	N/A	N/A	N/A	98.905	274	276	1028	3	0	0	3	276	69	342	Dothioraceae sp. strain LSU0866 small subunit ribosomal RNA gene, partial sequence	3.83E-131	481	99	99
Zotu3511	gi|1802474925|gb|MN995480.1|	61296	N/A	N/A	N/A	98.905	274	276	1653	3	0	0	3	276	68	341	Aureobasidium sp. isolate 6C small subunit ribosomal RNA gene, partial sequence	3.83E-131	481	99	99
Zotu3511	gi|1802474921|gb|MN995476.1|	61296	N/A	N/A	N/A	98.905	274	276	1655	3	0	0	3	276	70	343	Aureobasidium sp. isolate 3CYEAST small subunit ribosomal RNA gene, partial sequence	3.83E-131	481	99	99
Zotu3511	gi|1720278307|gb|MN268776.1|	61296	N/A	N/A	N/A	98.905	274	276	2841	3	0	0	3	276	137	410	Aureobasidium sp. strain SM15UFAM small subunit ribosomal RNA gene, partial sequence; internal transcribed spacer 1, 5.8S ribosomal RNA gene, and internal transcribed spacer 2, complete sequence; and large subunit ribosomal RNA gene, partial sequence	3.83E-131	481	99	99
Zotu3511	gi|1663099664|gb|CP039167.1|	1280	N/A	N/A	N/A	98.905	274	276	2866643	3	0	0	3	276	2842809	2843082	Staphylococcus aureus strain R50 chromosome, complete genome	3.83E-131	481	99	99
Zotu3511	gi|1632313515|ref|NG_065059.1|	1660031	N/A	N/A	N/A	98.905	274	276	1083	3	0	0	3	276	97	370	Minutisphaera aspera DSM 29578 18S rRNA gene, partial sequence; from TYPE material	3.83E-131	481	99	99
Zotu3511	gi|1632313296|ref|NG_064840.1|	1206587	N/A	N/A	N/A	98.905	274	276	1027	3	0	0	3	276	71	344	Minutisphaera japonica HHUF 30098 18S rRNA gene, partial sequence; from TYPE material	3.83E-131	481	99	99
Zotu3511	gi|1482012883|gb|MG787770.1|	1711993	N/A	N/A	N/A	98.905	274	276	1023	3	0	0	3	276	68	341	Resinoporia cincta voucher JV 1009/12 from USA small subunit ribosomal RNA gene, partial sequence	3.83E-131	481	99	99
Zotu3511	gi|966344144|gb|KT285767.1|	175245	N/A	N/A	N/A	98.905	274	276	1641	3	0	0	3	276	120	393	Uncultured fungus clone YL_OTU11 18S ribosomal RNA gene, partial sequence	3.83E-131	481	99	99
Zotu3212	gi|1190246684|gb|MF071328.1|	1986133	N/A	N/A	N/A	99.635	274	275	761	1	0	0	2	275	106	379	Lichenostigmatales sp. isolate A1168 small subunit ribosomal RNA gene, partial sequence	7.36E-134	490	99	99
Zotu3212	gi|949172720|gb|KT263389.1|	1750804	N/A	N/A	N/A	99.27	274	275	621	2	0	0	2	275	104	377	Chaetothyriales sp. A1054 small subunit ribosomal RNA gene, partial sequence	8.96E-133	486	99	99
Zotu3212	gi|282848597|gb|GU250359.1|	702010	N/A	N/A	N/A	98.905	274	275	1762	3	0	0	2	275	113	386	Teratosphaeriaceae sp. D007_09 small subunit ribosomal RNA gene, partial sequence	3.81E-131	481	99	99
Zotu3212	gi|282848568|gb|GU250330.1|	702025;702026	N/A;N/A	N/A;N/A	N/A	98.905	274	275	1779	3	0	0	2	275	120	393	Phaeococcomycetaceae sp. CCFEE 5284 small subunit ribosomal RNA gene, partial sequence	3.81E-131	481	99	99
Zotu3212	gi|282848563|gb|GU250325.1|	702024	N/A	N/A	N/A	98.905	274	275	1750	3	0	0	2	275	120	393	Cf. Arthoniales sp. CCFEE 5176 small subunit ribosomal RNA gene, partial sequence	3.81E-131	481	99	99
Zotu3212	gi|57013430|gb|AY843252.1|	307351	N/A	N/A	N/A	98.905	274	275	498	3	0	0	2	275	83	356	Fungal sp. TRN270 18S ribosomal RNA gene, partial sequence	3.81E-131	481	99	99
Zotu3212	gi|949172724|gb|KT263461.1|	1750907	N/A	N/A	N/A	99.621	264	275	626	1	0	0	12	275	1	264	Lichenostigmatales sp. A930 small subunit ribosomal RNA gene, partial sequence	1.97E-128	472	96	96
Zotu3212	gi|2416772153|ref|NG_148855.1|	2829688	N/A	N/A	N/A	98.885	269	275	1562	3	0	0	7	275	1	269	Antarctolichenia onofrii CCFEE 6564 18S rRNA gene, partial sequence; from TYPE material	1.97E-128	472	98	98
Zotu3212	gi|2029088745|gb|MZ005695.1|	2829688	N/A	N/A	N/A	98.885	269	275	1599	3	0	0	7	275	1	269	Antarctolichenia onofrii isolate CCFEE 5284 small subunit ribosomal RNA gene, partial sequence	1.97E-128	472	98	98
Zotu3212	gi|2029088744|gb|MZ005696.1|	2829688	N/A	N/A	N/A	98.885	269	275	1599	3	0	0	7	275	1	269	Antarctolichenia onofrii isolate CCFEE 6102 small subunit ribosomal RNA gene, partial sequence	1.97E-128	472	98	98
Zotu2177	gi|2054348488|gb|MZ404941.1|	2805598	N/A	N/A	N/A	99.636	275	275	1024	1	0	0	1	275	67	341	Arxiella sp. isolate SGSF573 small subunit ribosomal RNA gene, partial sequence	2.11E-134	492	100	100
Zotu2177	gi|2054348487|gb|MZ404940.1|	2805598	N/A	N/A	N/A	99.636	275	275	1026	1	0	0	1	275	67	341	Arxiella sp. isolate SGSF411 small subunit ribosomal RNA gene, partial sequence	2.11E-134	492	100	100
Zotu2177	gi|2054348486|gb|MZ404939.1|	2074781	N/A	N/A	N/A	99.636	275	275	899	1	0	0	1	275	33	307	Arxiella terrestris isolate SGSF957 small subunit ribosomal RNA gene, partial sequence	2.11E-134	492	100	100
Zotu2177	gi|2050056712|gb|MZ359865.1|	2805598	N/A	N/A	N/A	99.636	275	275	899	1	0	0	1	275	33	307	Arxiella sp. strain SGSF957 small subunit ribosomal RNA gene, partial sequence	2.11E-134	492	100	100
Zotu2177	gi|1988312579|gb|MW624379.1|	2805598	N/A	N/A	N/A	99.636	275	275	1000	1	0	0	1	275	46	320	Arxiella sp. strain SGSF303 small subunit ribosomal RNA gene, partial sequence	2.11E-134	492	100	100
Zotu2177	gi|1894811195|gb|MT908343.1|	2498268	N/A	N/A	N/A	99.273	275	275	588	2	0	0	1	275	53	327	Neocochlearomyces chromolaenae strain CMK21 small subunit ribosomal RNA gene, partial sequence	2.57E-133	488	100	100
Zotu2177	gi|15592873|gb|AF242258.1|AF242258	152639	N/A	N/A	N/A	97.818	275	275	1715	6	0	0	1	275	88	362	Acrospermum compressum specimen-voucher UME 31704 18S ribosomal RNA gene, partial sequence	6.89E-128	470	100	100
Zotu2177	gi|1861748445|ref|NG_070151.1|	2714879	N/A	N/A	N/A	97.81	274	275	1000	6	0	0	2	275	63	336	Muyocopron chromolaenicola MFLUCC 17-1470 18S rRNA gene, partial sequence; from TYPE material	2.40E-127	468	99	99
Zotu2177	gi|1818025961|gb|MT137882.1|	1866302;2714879	N/A;N/A	N/A;N/A	N/A	97.81	274	275	1000	6	0	0	2	275	63	336	Muyocopron chromolaenicola culture MFLUCC:17-1470 small subunit ribosomal RNA gene, partial sequence	2.40E-127	468	99	99
Zotu2177	gi|1546192420|gb|MK347890.1|	1866301	N/A	N/A	N/A	97.81	274	275	999	6	0	0	2	275	42	315	Muyocopron dipterocarpi voucher C412 small subunit ribosomal RNA gene, partial sequence	2.40E-127	468	99	99
Zotu3844	gi|1811401803|ref|NG_067671.1|	2268031	N/A	N/A	N/A	99.267	273	273	1029	2	0	0	1	273	74	346	Acrogenospora thailandica MFLUCC 17-2396 18S rRNA gene, partial sequence; from TYPE material	3.10E-132	484	100	100
Zotu3844	gi|1423452938|gb|MH606221.1|	2268031	N/A	N/A	N/A	99.267	273	273	1029	2	0	0	1	273	74	346	Acrogenospora thailandica voucher MFLU:18-1129 small subunit ribosomal RNA gene, partial sequence	3.10E-132	484	100	100
Zotu3844	gi|2219797636|gb|ON176286.1|	2932914	N/A	N/A	N/A	99.267	273	273	1008	2	0	0	1	273	57	329	Acrogenospora terricola isolate PS3565 small subunit ribosomal RNA gene, partial sequence	3.10E-132	484	100	100
Zotu3844	gi|643205359|gb|KF836061.1|	286007	N/A	N/A	N/A	99.267	273	273	1036	2	0	0	1	273	70	342	Farlowiella carmichaeliana 18S ribosomal RNA gene, partial sequence	3.10E-132	484	100	100
Zotu3844	gi|1821703689|gb|MT214985.1|	2716932	N/A	N/A	N/A	98.901	273	273	1026	3	0	0	1	273	71	343	Pseudorobillarda magna voucher HKAS:93638 small subunit ribosomal RNA gene, partial sequence	1.32E-130	480	100	100
Zotu3844	gi|1831630175|gb|MT340745.1|	2726501	N/A	N/A	N/A	98.901	273	273	952	3	0	0	1	273	84	356	Acrogenospora yunnanensis culture MFLUCC:20-0099 small subunit ribosomal RNA gene, partial sequence	1.32E-130	480	100	100
Zotu3844	gi|1831630173|gb|MT340744.1|	2726500;2726501	N/A;N/A	N/A;N/A	N/A	98.901	273	273	1010	3	0	0	1	273	55	327	Acrogenospora yunnanensis culture MFLUCC:18-1611 voucher MFLU:20-0292 small subunit ribosomal RNA gene, partial sequence	1.32E-130	480	100	100
Zotu3844	gi|1821702473|gb|MT214411.1|	481265	N/A	N/A	N/A	98.901	273	273	1007	3	0	0	1	273	65	337	Dothiorella oblonga culture MFLUCC:17-1498 small subunit ribosomal RNA gene, partial sequence	1.32E-130	480	100	100
Zotu3844	gi|1802474944|gb|MN995499.1|	91943	N/A	N/A	N/A	98.901	273	273	1657	3	0	0	1	273	72	344	Hortaea werneckii isolate 16B1 small subunit ribosomal RNA gene, partial sequence	1.32E-130	480	100	100
Zotu3844	gi|1595485598|gb|MK659945.1|	2559138	N/A	N/A	N/A	98.901	273	273	1040	3	0	0	1	273	85	357	Neoscytalidium sp. ETAC-2019a isolate ITD G6 small subunit ribosomal RNA gene, partial sequence	1.32E-130	480	100	100
Zotu1707	gi|109639309|gb|DQ646534.1|	173108	N/A	N/A	N/A	98.54	274	273	1781	3	1	1	1	273	126	399	Marcelleina persoonii 18S small subunit ribosomal RNA gene, partial sequence	5.61E-129	473	100	100
Zotu1707	gi|91841018|gb|DQ470991.1|	173108	N/A	N/A	N/A	98.54	274	273	1648	3	1	1	1	273	71	344	Marcelleina persoonii isolate AFTOL-ID 164 18S small subunit ribosomal RNA gene, partial sequence	5.61E-129	473	100	100
Zotu1707	gi|1727421555|gb|MN339157.1|	1648206	N/A	N/A	N/A	97.802	273	273	968	6	0	0	1	273	21	293	Orbilia laevimarginata small subunit ribosomal RNA gene, partial sequence	8.32E-127	466	100	100
Zotu1707	gi|1335007302|gb|MF948527.1|	1648206	N/A	N/A	N/A	97.802	273	273	510	6	0	0	1	273	101	373	Orbilia laevimarginata strain YMF1.01869 18S ribosomal RNA gene, partial sequence	8.32E-127	466	100	100
Zotu1707	gi|762060977|gb|KJ812104.1|	1620298	N/A	N/A	N/A	97.81	274	273	1737	5	1	1	1	273	101	374	Strobiloscypha cupressina isolate Dgf/C7D-19-12-12 18S ribosomal RNA gene, partial sequence	2.90E-126	464	100	100
Zotu1707	gi|2213051828|gb|ON087220.1|	2086432	N/A	N/A	N/A	97.81	274	273	1288	5	1	1	1	273	52	325	Lamprospora sp. isolate PRC 4979 small subunit ribosomal RNA gene, partial sequence	2.90E-126	464	100	100
Zotu1707	gi|1878248433|gb|MT792728.1|	2756275	N/A	N/A	N/A	97.81	274	273	1229	5	1	1	1	273	26	299	Lamprospora aff. tuberculatella isolate PRC 4625 small subunit ribosomal RNA gene, partial sequence	2.90E-126	464	100	100
[truncated: 4,593,998 more chars]
