## Supplementary Material 9-10 for "Towards a global barcode reference library for subterranean fauna"

Zotu2040	GBCH12576-22	0	N/A	N/A	N/A	93.506	385	385	1761	24	1	1	1	385	15	398	N/A	1.09e-166	579	100	100
Zotu2040	GACO3904-19	0	N/A	N/A	N/A	93.506	385	385	1777	24	1	1	1	385	22	405	N/A	1.09e-166	579	100	100
Zotu2040	GACO4254-19	0	N/A	N/A	N/A	93.506	385	385	1777	24	1	1	1	385	22	405	N/A	1.09e-166	579	100	100
Zotu2040	GACO4253-19	0	N/A	N/A	N/A	93.506	385	385	1775	24	1	1	1	385	22	405	N/A	1.09e-166	579	100	100
Zotu2040	GACO4122-19	0	N/A	N/A	N/A	93.506	385	385	1761	24	1	1	1	385	15	398	N/A	1.09e-166	579	100	100
Zotu2040	GBCH12568-22	0	N/A	N/A	N/A	93.506	385	385	1257	24	1	1	1	385	15	398	N/A	1.09e-166	579	100	100
Zotu2040	GBCH12575-22	0	N/A	N/A	N/A	93.506	385	385	1777	24	1	1	1	385	22	405	N/A	1.09e-166	579	100	100
Zotu2040	GBCH12601-22	0	N/A	N/A	N/A	93.506	385	385	1307	24	1	1	1	385	15	398	N/A	1.09e-166	579	100	100
Zotu2040	GBCH12609-22	0	N/A	N/A	N/A	93.506	385	385	1303	24	1	1	1	385	15	398	N/A	1.09e-166	579	100	100
Zotu2040	GBCH12616-22	0	N/A	N/A	N/A	93.506	385	385	1761	24	1	1	1	385	15	398	N/A	1.09e-166	579	100	100
Zotu222	GBCH12576-22	0	N/A	N/A	N/A	89.896	386	382	1761	33	5	6	1	382	15	398	N/A	1.95e-144	504	100	100
Zotu222	GACO3904-19	0	N/A	N/A	N/A	89.896	386	382	1777	33	5	6	1	382	22	405	N/A	1.95e-144	504	100	100
Zotu222	GACO4254-19	0	N/A	N/A	N/A	89.896	386	382	1777	33	5	6	1	382	22	405	N/A	1.95e-144	504	100	100
Zotu222	GACO4253-19	0	N/A	N/A	N/A	89.896	386	382	1775	33	5	6	1	382	22	405	N/A	1.95e-144	504	100	100
Zotu222	GACO4122-19	0	N/A	N/A	N/A	89.896	386	382	1761	33	5	6	1	382	15	398	N/A	1.95e-144	504	100	100
Zotu222	GBCH12568-22	0	N/A	N/A	N/A	89.896	386	382	1257	33	5	6	1	382	15	398	N/A	1.95e-144	504	100	100
Zotu222	GBCH12575-22	0	N/A	N/A	N/A	89.896	386	382	1777	33	5	6	1	382	22	405	N/A	1.95e-144	504	100	100
Zotu222	GBCH12601-22	0	N/A	N/A	N/A	89.896	386	382	1307	33	5	6	1	382	15	398	N/A	1.95e-144	504	100	100
Zotu222	GBCH12609-22	0	N/A	N/A	N/A	89.896	386	382	1303	33	5	6	1	382	15	398	N/A	1.95e-144	504	100	100
Zotu222	GBCH12616-22	0	N/A	N/A	N/A	89.896	386	382	1761	33	5	6	1	382	15	398	N/A	1.95e-144	504	100	100
Zotu132	GBCH12576-22	0	N/A	N/A	N/A	85.128	390	388	1761	50	7	8	1	388	15	398	N/A	2.27e-118	418	100	100
Zotu132	GACO3904-19	0	N/A	N/A	N/A	85.128	390	388	1777	50	7	8	1	388	22	405	N/A	2.27e-118	418	100	100
Zotu132	GACO4254-19	0	N/A	N/A	N/A	85.128	390	388	1777	50	7	8	1	388	22	405	N/A	2.27e-118	418	100	100
Zotu132	GACO4253-19	0	N/A	N/A	N/A	85.128	390	388	1775	50	7	8	1	388	22	405	N/A	2.27e-118	418	100	100
Zotu132	GACO4122-19	0	N/A	N/A	N/A	85.128	390	388	1761	50	7	8	1	388	15	398	N/A	2.27e-118	418	100	100
Zotu132	GBCH12568-22	0	N/A	N/A	N/A	85.128	390	388	1257	50	7	8	1	388	15	398	N/A	2.27e-118	418	100	100
Zotu132	GBCH12575-22	0	N/A	N/A	N/A	85.128	390	388	1777	50	7	8	1	388	22	405	N/A	2.27e-118	418	100	100
Zotu132	GBCH12601-22	0	N/A	N/A	N/A	85.128	390	388	1307	50	7	8	1	388	15	398	N/A	2.27e-118	418	100	100
Zotu132	GBCH12609-22	0	N/A	N/A	N/A	85.128	390	388	1303	50	7	8	1	388	15	398	N/A	2.27e-118	418	100	100
Zotu132	GBCH12616-22	0	N/A	N/A	N/A	85.128	390	388	1761	50	7	8	1	388	15	398	N/A	2.27e-118	418	100	100
Zotu363	GBCH12576-22	0	N/A	N/A	N/A	85.233	386	380	1761	49	5	8	1	380	15	398	N/A	1.49e-120	425	100	100
Zotu363	GACO3904-19	0	N/A	N/A	N/A	85.233	386	380	1777	49	5	8	1	380	22	405	N/A	1.49e-120	425	100	100
Zotu363	GACO4254-19	0	N/A	N/A	N/A	85.233	386	380	1777	49	5	8	1	380	22	405	N/A	1.49e-120	425	100	100
Zotu363	GACO4253-19	0	N/A	N/A	N/A	85.233	386	380	1775	49	5	8	1	380	22	405	N/A	1.49e-120	425	100	100
Zotu363	GACO4122-19	0	N/A	N/A	N/A	85.233	386	380	1761	49	5	8	1	380	15	398	N/A	1.49e-120	425	100	100
Zotu363	GBCH12568-22	0	N/A	N/A	N/A	85.233	386	380	1257	49	5	8	1	380	15	398	N/A	1.49e-120	425	100	100
Zotu363	GBCH12575-22	0	N/A	N/A	N/A	85.233	386	380	1777	49	5	8	1	380	22	405	N/A	1.49e-120	425	100	100
Zotu363	GBCH12601-22	0	N/A	N/A	N/A	85.233	386	380	1307	49	5	8	1	380	15	398	N/A	1.49e-120	425	100	100
Zotu363	GBCH12609-22	0	N/A	N/A	N/A	85.233	386	380	1303	49	5	8	1	380	15	398	N/A	1.49e-120	425	100	100
Zotu363	GBCH12616-22	0	N/A	N/A	N/A	85.233	386	380	1761	49	5	8	1	380	15	398	N/A	1.49e-120	425	100	100
Zotu2052	GBCH12576-22	0	N/A	N/A	N/A	89.487	390	384	1761	29	8	12	1	384	15	398	N/A	3.55e-141	494	100	100
Zotu2052	GACO3904-19	0	N/A	N/A	N/A	89.487	390	384	1777	29	8	12	1	384	22	405	N/A	3.55e-141	494	100	100
Zotu2052	GACO4254-19	0	N/A	N/A	N/A	89.487	390	384	1777	29	8	12	1	384	22	405	N/A	3.55e-141	494	100	100
Zotu2052	GACO4253-19	0	N/A	N/A	N/A	89.487	390	384	1775	29	8	12	1	384	22	405	N/A	3.55e-141	494	100	100
Zotu2052	GACO4122-19	0	N/A	N/A	N/A	89.487	390	384	1761	29	8	12	1	384	15	398	N/A	3.55e-141	494	100	100
Zotu2052	GBCH12568-22	0	N/A	N/A	N/A	89.487	390	384	1257	29	8	12	1	384	15	398	N/A	3.55e-141	494	100	100
Zotu2052	GBCH12575-22	0	N/A	N/A	N/A	89.487	390	384	1777	29	8	12	1	384	22	405	N/A	3.55e-141	494	100	100
Zotu2052	GBCH12601-22	0	N/A	N/A	N/A	89.487	390	384	1307	29	8	12	1	384	15	398	N/A	3.55e-141	494	100	100
Zotu2052	GBCH12609-22	0	N/A	N/A	N/A	89.487	390	384	1303	29	8	12	1	384	15	398	N/A	3.55e-141	494	100	100
Zotu2052	GBCH12616-22	0	N/A	N/A	N/A	89.487	390	384	1761	29	8	12	1	384	15	398	N/A	3.55e-141	494	100	100
Zotu1434	GBCH12576-22	0	N/A	N/A	N/A	91.304	391	391	1761	27	4	7	1	391	15	398	N/A	2.78e-155	541	100	100
Zotu1434	GACO3904-19	0	N/A	N/A	N/A	91.304	391	391	1777	27	4	7	1	391	22	405	N/A	2.78e-155	541	100	100
Zotu1434	GACO4254-19	0	N/A	N/A	N/A	91.304	391	391	1777	27	4	7	1	391	22	405	N/A	2.78e-155	541	100	100
Zotu1434	GACO4253-19	0	N/A	N/A	N/A	91.304	391	391	1775	27	4	7	1	391	22	405	N/A	2.78e-155	541	100	100
Zotu1434	GACO4122-19	0	N/A	N/A	N/A	91.304	391	391	1761	27	4	7	1	391	15	398	N/A	2.78e-155	541	100	100
Zotu1434	GBCH12568-22	0	N/A	N/A	N/A	91.304	391	391	1257	27	4	7	1	391	15	398	N/A	2.78e-155	541	100	100
Zotu1434	GBCH12575-22	0	N/A	N/A	N/A	91.304	391	391	1777	27	4	7	1	391	22	405	N/A	2.78e-155	541	100	100
Zotu1434	GBCH12601-22	0	N/A	N/A	N/A	91.304	391	391	1307	27	4	7	1	391	15	398	N/A	2.78e-155	541	100	100
Zotu1434	GBCH12609-22	0	N/A	N/A	N/A	91.304	391	391	1303	27	4	7	1	391	15	398	N/A	2.78e-155	541	100	100
Zotu1434	GBCH12616-22	0	N/A	N/A	N/A	91.304	391	391	1761	27	4	7	1	391	15	398	N/A	2.78e-155	541	100	100
Zotu3991	GBCH12576-22	0	N/A	N/A	N/A	87.436	390	385	1761	38	7	11	1	385	15	398	N/A	2.10e-131	462	100	100
Zotu3991	GACO3904-19	0	N/A	N/A	N/A	87.436	390	385	1777	38	7	11	1	385	22	405	N/A	2.10e-131	462	100	100
Zotu3991	GACO4254-19	0	N/A	N/A	N/A	87.436	390	385	1777	38	7	11	1	385	22	405	N/A	2.10e-131	462	100	100
Zotu3991	GACO4253-19	0	N/A	N/A	N/A	87.436	390	385	1775	38	7	11	1	385	22	405	N/A	2.10e-131	462	100	100
Zotu3991	GACO4122-19	0	N/A	N/A	N/A	87.436	390	385	1761	38	7	11	1	385	15	398	N/A	2.10e-131	462	100	100
Zotu3991	GBCH12568-22	0	N/A	N/A	N/A	87.436	390	385	1257	38	7	11	1	385	15	398	N/A	2.10e-131	462	100	100
Zotu3991	GBCH12575-22	0	N/A	N/A	N/A	87.436	390	385	1777	38	7	11	1	385	22	405	N/A	2.10e-131	462	100	100
Zotu3991	GBCH12601-22	0	N/A	N/A	N/A	87.436	390	385	1307	38	7	11	1	385	15	398	N/A	2.10e-131	462	100	100
Zotu3991	GBCH12609-22	0	N/A	N/A	N/A	87.436	390	385	1303	38	7	11	1	385	15	398	N/A	2.10e-131	462	100	100
Zotu3991	GBCH12616-22	0	N/A	N/A	N/A	87.436	390	385	1761	38	7	11	1	385	15	398	N/A	2.10e-131	462	100	100
Zotu276	GBCH12576-22	0	N/A	N/A	N/A	85.417	384	381	1761	53	3	3	1	381	15	398	N/A	3.52e-122	430	100	100
Zotu276	GACO3904-19	0	N/A	N/A	N/A	85.417	384	381	1777	53	3	3	1	381	22	405	N/A	3.52e-122	430	100	100
Zotu276	GACO4254-19	0	N/A	N/A	N/A	85.417	384	381	1777	53	3	3	1	381	22	405	N/A	3.52e-122	430	100	100
Zotu276	GACO4253-19	0	N/A	N/A	N/A	85.417	384	381	1775	53	3	3	1	381	22	405	N/A	3.52e-122	430	100	100
Zotu276	GACO4122-19	0	N/A	N/A	N/A	85.417	384	381	1761	53	3	3	1	381	15	398	N/A	3.52e-122	430	100	100
Zotu276	GBCH12568-22	0	N/A	N/A	N/A	85.417	384	381	1257	53	3	3	1	381	15	398	N/A	3.52e-122	430	100	100
Zotu276	GBCH12575-22	0	N/A	N/A	N/A	85.417	384	381	1777	53	3	3	1	381	22	405	N/A	3.52e-122	430	100	100
Zotu276	GBCH12601-22	0	N/A	N/A	N/A	85.417	384	381	1307	53	3	3	1	381	15	398	N/A	3.52e-122	430	100	100
Zotu276	GBCH12609-22	0	N/A	N/A	N/A	85.417	384	381	1303	53	3	3	1	381	15	398	N/A	3.52e-122	430	100	100
Zotu276	GBCH12616-22	0	N/A	N/A	N/A	85.417	384	381	1761	53	3	3	1	381	15	398	N/A	3.52e-122	430	100	100
Zotu2325	GBCH12576-22	0	N/A	N/A	N/A	85.530	387	382	1761	48	6	8	1	382	15	398	N/A	4.31e-121	426	100	100
Zotu2325	GACO3904-19	0	N/A	N/A	N/A	85.530	387	382	1777	48	6	8	1	382	22	405	N/A	4.31e-121	426	100	100
Zotu2325	GACO4254-19	0	N/A	N/A	N/A	85.530	387	382	1777	48	6	8	1	382	22	405	N/A	4.31e-121	426	100	100
Zotu2325	GACO4253-19	0	N/A	N/A	N/A	85.530	387	382	1775	48	6	8	1	382	22	405	N/A	4.31e-121	426	100	100
Zotu2325	GACO4122-19	0	N/A	N/A	N/A	85.530	387	382	1761	48	6	8	1	382	15	398	N/A	4.31e-121	426	100	100
Zotu2325	GBCH12568-22	0	N/A	N/A	N/A	85.530	387	382	1257	48	6	8	1	382	15	398	N/A	4.31e-121	426	100	100
Zotu2325	GBCH12575-22	0	N/A	N/A	N/A	85.530	387	382	1777	48	6	8	1	382	22	405	N/A	4.31e-121	426	100	100
Zotu2325	GBCH12601-22	0	N/A	N/A	N/A	85.530	387	382	1307	48	6	8	1	382	15	398	N/A	4.31e-121	426	100	100
Zotu2325	GBCH12609-22	0	N/A	N/A	N/A	85.530	387	382	1303	48	6	8	1	382	15	398	N/A	4.31e-121	426	100	100
Zotu2325	GBCH12616-22	0	N/A	N/A	N/A	85.530	387	382	1761	48	6	8	1	382	15	398	N/A	4.31e-121	426	100	100
Zotu251	GBCH12576-22	0	N/A	N/A	N/A	85.233	386	385	1761	52	4	5	1	384	15	397	N/A	4.34e-121	426	99	99
Zotu251	GACO3904-19	0	N/A	N/A	N/A	85.233	386	385	1777	52	4	5	1	384	22	404	N/A	4.34e-121	426	99	99
Zotu251	GACO4254-19	0	N/A	N/A	N/A	85.233	386	385	1777	52	4	5	1	384	22	404	N/A	4.34e-121	426	99	99
Zotu251	GACO4253-19	0	N/A	N/A	N/A	85.233	386	385	1775	52	4	5	1	384	22	404	N/A	4.34e-121	426	99	99
Zotu251	GACO4122-19	0	N/A	N/A	N/A	85.233	386	385	1761	52	4	5	1	384	15	397	N/A	4.34e-121	426	99	99
Zotu251	GBCH12568-22	0	N/A	N/A	N/A	85.233	386	385	1257	52	4	5	1	384	15	397	N/A	4.34e-121	426	99	99
Zotu251	GBCH12575-22	0	N/A	N/A	N/A	85.233	386	385	1777	52	4	5	1	384	22	404	N/A	4.34e-121	426	99	99
Zotu251	GBCH12601-22	0	N/A	N/A	N/A	85.233	386	385	1307	52	4	5	1	384	15	397	N/A	4.34e-121	426	99	99
Zotu251	GBCH12609-22	0	N/A	N/A	N/A	85.233	386	385	1303	52	4	5	1	384	15	397	N/A	4.34e-121	426	99	99
Zotu251	GBCH12616-22	0	N/A	N/A	N/A	85.233	386	385	1761	52	4	5	1	384	15	397	N/A	4.34e-121	426	99	99
Zotu300	GBCH12576-22	0	N/A	N/A	N/A	85.156	384	381	1761	54	3	3	1	381	15	398	N/A	1.50e-120	425	100	100
Zotu300	GACO3904-19	0	N/A	N/A	N/A	85.156	384	381	1777	54	3	3	1	381	22	405	N/A	1.50e-120	425	100	100
Zotu300	GACO4254-19	0	N/A	N/A	N/A	85.156	384	381	1777	54	3	3	1	381	22	405	N/A	1.50e-120	425	100	100
Zotu300	GACO4253-19	0	N/A	N/A	N/A	85.156	384	381	1775	54	3	3	1	381	22	405	N/A	1.50e-120	425	100	100
Zotu300	GACO4122-19	0	N/A	N/A	N/A	85.156	384	381	1761	54	3	3	1	381	15	398	N/A	1.50e-120	425	100	100
Zotu300	GBCH12568-22	0	N/A	N/A	N/A	85.156	384	381	1257	54	3	3	1	381	15	398	N/A	1.50e-120	425	100	100
Zotu300	GBCH12575-22	0	N/A	N/A	N/A	85.156	384	381	1777	54	3	3	1	381	22	405	N/A	1.50e-120	425	100	100
Zotu300	GBCH12601-22	0	N/A	N/A	N/A	85.156	384	381	1307	54	3	3	1	381	15	398	N/A	1.50e-120	425	100	100
Zotu300	GBCH12609-22	0	N/A	N/A	N/A	85.156	384	381	1303	54	3	3	1	381	15	398	N/A	1.50e-120	425	100	100
Zotu300	GBCH12616-22	0	N/A	N/A	N/A	85.156	384	381	1761	54	3	3	1	381	15	398	N/A	1.50e-120	425	100	100
Zotu1982	GBCH12576-22	0	N/A	N/A	N/A	87.532	385	383	1761	43	4	5	1	382	15	397	N/A	1.72e-132	465	99	99
Zotu1982	GACO3904-19	0	N/A	N/A	N/A	87.532	385	383	1777	43	4	5	1	382	22	404	N/A	1.72e-132	465	99	99
Zotu1982	GACO4254-19	0	N/A	N/A	N/A	87.532	385	383	1777	43	4	5	1	382	22	404	N/A	1.72e-132	465	99	99
Zotu1982	GACO4253-19	0	N/A	N/A	N/A	87.532	385	383	1775	43	4	5	1	382	22	404	N/A	1.72e-132	465	99	99
Zotu1982	GACO4122-19	0	N/A	N/A	N/A	87.532	385	383	1761	43	4	5	1	382	15	397	N/A	1.72e-132	465	99	99
Zotu1982	GBCH12568-22	0	N/A	N/A	N/A	87.532	385	383	1257	43	4	5	1	382	15	397	N/A	1.72e-132	465	99	99
Zotu1982	GBCH12575-22	0	N/A	N/A	N/A	87.532	385	383	1777	43	4	5	1	382	22	404	N/A	1.72e-132	465	99	99
Zotu1982	GBCH12601-22	0	N/A	N/A	N/A	87.532	385	383	1307	43	4	5	1	382	15	397	N/A	1.72e-132	465	99	99
Zotu1982	GBCH12609-22	0	N/A	N/A	N/A	87.532	385	383	1303	43	4	5	1	382	15	397	N/A	1.72e-132	465	99	99
Zotu1982	GBCH12616-22	0	N/A	N/A	N/A	87.532	385	383	1761	43	4	5	1	382	15	397	N/A	1.72e-132	465	99	99
Zotu704	GBCH12576-22	0	N/A	N/A	N/A	85.271	387	385	1761	52	4	5	1	385	15	398	N/A	1.24e-121	428	100	100
Zotu704	GACO3904-19	0	N/A	N/A	N/A	85.271	387	385	1777	52	4	5	1	385	22	405	N/A	1.24e-121	428	100	100
Zotu704	GACO4254-19	0	N/A	N/A	N/A	85.271	387	385	1777	52	4	5	1	385	22	405	N/A	1.24e-121	428	100	100
Zotu704	GACO4253-19	0	N/A	N/A	N/A	85.271	387	385	1775	52	4	5	1	385	22	405	N/A	1.24e-121	428	100	100
Zotu704	GACO4122-19	0	N/A	N/A	N/A	85.271	387	385	1761	52	4	5	1	385	15	398	N/A	1.24e-121	428	100	100
Zotu704	GBCH12568-22	0	N/A	N/A	N/A	85.271	387	385	1257	52	4	5	1	385	15	398	N/A	1.24e-121	428	100	100
Zotu704	GBCH12575-22	0	N/A	N/A	N/A	85.271	387	385	1777	52	4	5	1	385	22	405	N/A	1.24e-121	428	100	100
Zotu704	GBCH12601-22	0	N/A	N/A	N/A	85.271	387	385	1307	52	4	5	1	385	15	398	N/A	1.24e-121	428	100	100
Zotu704	GBCH12609-22	0	N/A	N/A	N/A	85.271	387	385	1303	52	4	5	1	385	15	398	N/A	1.24e-121	428	100	100
Zotu704	GBCH12616-22	0	N/A	N/A	N/A	85.271	387	385	1761	52	4	5	1	385	15	398	N/A	1.24e-121	428	100	100
Zotu297	GBCH12576-22	0	N/A	N/A	N/A	87.824	386	374	1761	33	8	14	1	374	15	398	N/A	2.04e-131	462	100	100
Zotu297	GACO3904-19	0	N/A	N/A	N/A	87.824	386	374	1777	33	8	14	1	374	22	405	N/A	2.04e-131	462	100	100
Zotu297	GACO4254-19	0	N/A	N/A	N/A	87.824	386	374	1777	33	8	14	1	374	22	405	N/A	2.04e-131	462	100	100
Zotu297	GACO4253-19	0	N/A	N/A	N/A	87.824	386	374	1775	33	8	14	1	374	22	405	N/A	2.04e-131	462	100	100
Zotu297	GACO4122-19	0	N/A	N/A	N/A	87.824	386	374	1761	33	8	14	1	374	15	398	N/A	2.04e-131	462	100	100
Zotu297	GBCH12568-22	0	N/A	N/A	N/A	87.824	386	374	1257	33	8	14	1	374	15	398	N/A	2.04e-131	462	100	100
Zotu297	GBCH12575-22	0	N/A	N/A	N/A	87.824	386	374	1777	33	8	14	1	374	22	405	N/A	2.04e-131	462	100	100
Zotu297	GBCH12601-22	0	N/A	N/A	N/A	87.824	386	374	1307	33	8	14	1	374	15	398	N/A	2.04e-131	462	100	100
Zotu297	GBCH12609-22	0	N/A	N/A	N/A	87.824	386	374	1303	33	8	14	1	374	15	398	N/A	2.04e-131	462	100	100
Zotu297	GBCH12616-22	0	N/A	N/A	N/A	87.824	386	374	1761	33	8	14	1	374	15	398	N/A	2.04e-131	462	100	100
Zotu688	GBCH12576-22	0	N/A	N/A	N/A	85.492	386	382	1761	50	4	6	1	382	15	398	N/A	1.01e-122	432	100	100
Zotu688	GACO3904-19	0	N/A	N/A	N/A	85.492	386	382	1777	50	4	6	1	382	22	405	N/A	1.01e-122	432	100	100
Zotu688	GACO4254-19	0	N/A	N/A	N/A	85.492	386	382	1777	50	4	6	1	382	22	405	N/A	1.01e-122	432	100	100
Zotu688	GACO4253-19	0	N/A	N/A	N/A	85.492	386	382	1775	50	4	6	1	382	22	405	N/A	1.01e-122	432	100	100
Zotu688	GACO4122-19	0	N/A	N/A	N/A	85.492	386	382	1761	50	4	6	1	382	15	398	N/A	1.01e-122	432	100	100
Zotu688	GBCH12568-22	0	N/A	N/A	N/A	85.492	386	382	1257	50	4	6	1	382	15	398	N/A	1.01e-122	432	100	100
Zotu688	GBCH12575-22	0	N/A	N/A	N/A	85.492	386	382	1777	50	4	6	1	382	22	405	N/A	1.01e-122	432	100	100
Zotu688	GBCH12601-22	0	N/A	N/A	N/A	85.492	386	382	1307	50	4	6	1	382	15	398	N/A	1.01e-122	432	100	100
Zotu688	GBCH12609-22	0	N/A	N/A	N/A	85.492	386	382	1303	50	4	6	1	382	15	398	N/A	1.01e-122	432	100	100
Zotu688	GBCH12616-22	0	N/A	N/A	N/A	85.492	386	382	1761	50	4	6	1	382	15	398	N/A	1.01e-122	432	100	100
Zotu3963	GBCH12576-22	0	N/A	N/A	N/A	85.128	390	388	1761	50	5	8	1	388	15	398	N/A	4.38e-121	427	100	100
Zotu3963	GACO3904-19	0	N/A	N/A	N/A	85.128	390	388	1777	50	5	8	1	388	22	405	N/A	4.38e-121	427	100	100
Zotu3963	GACO4254-19	0	N/A	N/A	N/A	85.128	390	388	1777	50	5	8	1	388	22	405	N/A	4.38e-121	427	100	100
Zotu3963	GACO4253-19	0	N/A	N/A	N/A	85.128	390	388	1775	50	5	8	1	388	22	405	N/A	4.38e-121	427	100	100
Zotu3963	GACO4122-19	0	N/A	N/A	N/A	85.128	390	388	1761	50	5	8	1	388	15	398	N/A	4.38e-121	427	100	100
Zotu3963	GBCH12568-22	0	N/A	N/A	N/A	85.128	390	388	1257	50	5	8	1	388	15	398	N/A	4.38e-121	427	100	100
Zotu3963	GBCH12575-22	0	N/A	N/A	N/A	85.128	390	388	1777	50	5	8	1	388	22	405	N/A	4.38e-121	427	100	100
Zotu3963	GBCH12601-22	0	N/A	N/A	N/A	85.128	390	388	1307	50	5	8	1	388	15	398	N/A	4.38e-121	427	100	100
Zotu3963	GBCH12609-22	0	N/A	N/A	N/A	85.128	390	388	1303	50	5	8	1	388	15	398	N/A	4.38e-121	427	100	100
Zotu3963	GBCH12616-22	0	N/A	N/A	N/A	85.128	390	388	1761	50	5	8	1	388	15	398	N/A	4.38e-121	427	100	100
Zotu1461	GBCH12576-22	0	N/A	N/A	N/A	90.698	387	382	1761	28	7	8	1	382	15	398	N/A	1.32e-146	512	100	100
Zotu1461	GACO3904-19	0	N/A	N/A	N/A	90.698	387	382	1777	28	7	8	1	382	22	405	N/A	1.32e-146	512	100	100
Zotu1461	GACO4254-19	0	N/A	N/A	N/A	90.698	387	382	1777	28	7	8	1	382	22	405	N/A	1.32e-146	512	100	100
Zotu1461	GACO4253-19	0	N/A	N/A	N/A	90.698	387	382	1775	28	7	8	1	382	22	405	N/A	1.32e-146	512	100	100
Zotu1461	GACO4122-19	0	N/A	N/A	N/A	90.698	387	382	1761	28	7	8	1	382	15	398	N/A	1.32e-146	512	100	100
Zotu1461	GBCH12568-22	0	N/A	N/A	N/A	90.698	387	382	1257	28	7	8	1	382	15	398	N/A	1.32e-146	512	100	100
Zotu1461	GBCH12575-22	0	N/A	N/A	N/A	90.698	387	382	1777	28	7	8	1	382	22	405	N/A	1.32e-146	512	100	100
Zotu1461	GBCH12601-22	0	N/A	N/A	N/A	90.698	387	382	1307	28	7	8	1	382	15	398	N/A	1.32e-146	512	100	100
Zotu1461	GBCH12609-22	0	N/A	N/A	N/A	90.698	387	382	1303	28	7	8	1	382	15	398	N/A	1.32e-146	512	100	100
Zotu1461	GBCH12616-22	0	N/A	N/A	N/A	90.698	387	382	1761	28	7	8	1	382	15	398	N/A	1.32e-146	512	100	100
Zotu1840	GBCH12576-22	0	N/A	N/A	N/A	89.091	385	380	1761	36	5	6	1	380	15	398	N/A	1.49e-139	489	100	100
Zotu1840	GACO3904-19	0	N/A	N/A	N/A	89.091	385	380	1777	36	5	6	1	380	22	405	N/A	1.49e-139	489	100	100
Zotu1840	GACO4254-19	0	N/A	N/A	N/A	89.091	385	380	1777	36	5	6	1	380	22	405	N/A	1.49e-139	489	100	100
Zotu1840	GACO4253-19	0	N/A	N/A	N/A	89.091	385	380	1775	36	5	6	1	380	22	405	N/A	1.49e-139	489	100	100
Zotu1840	GACO4122-19	0	N/A	N/A	N/A	89.091	385	380	1761	36	5	6	1	380	15	398	N/A	1.49e-139	489	100	100
Zotu1840	GBCH12568-22	0	N/A	N/A	N/A	89.091	385	380	1257	36	5	6	1	380	15	398	N/A	1.49e-139	489	100	100
Zotu1840	GBCH12575-22	0	N/A	N/A	N/A	89.091	385	380	1777	36	5	6	1	380	22	405	N/A	1.49e-139	489	100	100
Zotu1840	GBCH12601-22	0	N/A	N/A	N/A	89.091	385	380	1307	36	5	6	1	380	15	398	N/A	1.49e-139	489	100	100
Zotu1840	GBCH12609-22	0	N/A	N/A	N/A	89.091	385	380	1303	36	5	6	1	380	15	398	N/A	1.49e-139	489	100	100
Zotu1840	GBCH12616-22	0	N/A	N/A	N/A	89.091	385	380	1761	36	5	6	1	380	15	398	N/A	1.49e-139	489	100	100
Zotu2630	GBCH12576-22	0	N/A	N/A	N/A	85.492	386	382	1761	50	4	6	1	382	15	398	N/A	1.01e-122	432	100	100
Zotu2630	GACO3904-19	0	N/A	N/A	N/A	85.492	386	382	1777	50	4	6	1	382	22	405	N/A	1.01e-122	432	100	100
Zotu2630	GACO4254-19	0	N/A	N/A	N/A	85.492	386	382	1777	50	4	6	1	382	22	405	N/A	1.01e-122	432	100	100
Zotu2630	GACO4253-19	0	N/A	N/A	N/A	85.492	386	382	1775	50	4	6	1	382	22	405	N/A	1.01e-122	432	100	100
Zotu2630	GACO4122-19	0	N/A	N/A	N/A	85.492	386	382	1761	50	4	6	1	382	15	398	N/A	1.01e-122	432	100	100
Zotu2630	GBCH12568-22	0	N/A	N/A	N/A	85.492	386	382	1257	50	4	6	1	382	15	398	N/A	1.01e-122	432	100	100
Zotu2630	GBCH12575-22	0	N/A	N/A	N/A	85.492	386	382	1777	50	4	6	1	382	22	405	N/A	1.01e-122	432	100	100
Zotu2630	GBCH12601-22	0	N/A	N/A	N/A	85.492	386	382	1307	50	4	6	1	382	15	398	N/A	1.01e-122	432	100	100
Zotu2630	GBCH12609-22	0	N/A	N/A	N/A	85.492	386	382	1303	50	4	6	1	382	15	398	N/A	1.01e-122	432	100	100
Zotu2630	GBCH12616-22	0	N/A	N/A	N/A	85.492	386	382	1761	50	4	6	1	382	15	398	N/A	1.01e-122	432	100	100
Zotu388	GBCH12576-22	0	N/A	N/A	N/A	85.714	392	388	1761	44	6	12	1	388	15	398	N/A	6.94e-125	439	100	100
Zotu388	GACO3904-19	0	N/A	N/A	N/A	85.714	392	388	1777	44	6	12	1	388	22	405	N/A	6.94e-125	439	100	100
Zotu388	GACO4254-19	0	N/A	N/A	N/A	85.714	392	388	1777	44	6	12	1	388	22	405	N/A	6.94e-125	439	100	100
Zotu388	GACO4253-19	0	N/A	N/A	N/A	85.714	392	388	1775	44	6	12	1	388	22	405	N/A	6.94e-125	439	100	100
Zotu388	GACO4122-19	0	N/A	N/A	N/A	85.714	392	388	1761	44	6	12	1	388	15	398	N/A	6.94e-125	439	100	100
Zotu388	GBCH12568-22	0	N/A	N/A	N/A	85.714	392	388	1257	44	6	12	1	388	15	398	N/A	6.94e-125	439	100	100
Zotu388	GBCH12575-22	0	N/A	N/A	N/A	85.714	392	388	1777	44	6	12	1	388	22	405	N/A	6.94e-125	439	100	100
Zotu388	GBCH12601-22	0	N/A	N/A	N/A	85.714	392	388	1307	44	6	12	1	388	15	398	N/A	6.94e-125	439	100	100
Zotu388	GBCH12609-22	0	N/A	N/A	N/A	85.714	392	388	1303	44	6	12	1	388	15	398	N/A	6.94e-125	439	100	100
Zotu388	GBCH12616-22	0	N/A	N/A	N/A	85.714	392	388	1761	44	6	12	1	388	15	398	N/A	6.94e-125	439	100	100
Zotu2965	GBCH12576-22	0	N/A	N/A	N/A	86.318	402	401	1761	36	7	19	1	401	15	398	N/A	6.29e-132	463	100	100
Zotu2965	GACO3904-19	0	N/A	N/A	N/A	86.318	402	401	1777	36	7	19	1	401	22	405	N/A	6.29e-132	463	100	100
Zotu825	GBCH12576-22	0	N/A	N/A	N/A	94.026	385	385	1761	22	1	1	1	385	15	398	N/A	2.10e-169	588	100	100
Zotu825	GACO3904-19	0	N/A	N/A	N/A	94.026	385	385	1777	22	1	1	1	385	22	405	N/A	2.10e-169	588	100	100
Zotu825	GACO4254-19	0	N/A	N/A	N/A	94.026	385	385	1777	22	1	1	1	385	22	405	N/A	2.10e-169	588	100	100
Zotu825	GACO4253-19	0	N/A	N/A	N/A	94.026	385	385	1775	22	1	1	1	385	22	405	N/A	2.10e-169	588	100	100
Zotu825	GACO4122-19	0	N/A	N/A	N/A	94.026	385	385	1761	22	1	1	1	385	15	398	N/A	2.10e-169	588	100	100
Zotu825	GBCH12568-22	0	N/A	N/A	N/A	94.026	385	385	1257	22	1	1	1	385	15	398	N/A	2.10e-169	588	100	100
Zotu825	GBCH12575-22	0	N/A	N/A	N/A	94.026	385	385	1777	22	1	1	1	385	22	405	N/A	2.10e-169	588	100	100
Zotu825	GBCH12601-22	0	N/A	N/A	N/A	94.026	385	385	1307	22	1	1	1	385	15	398	N/A	2.10e-169	588	100	100
Zotu825	GBCH12609-22	0	N/A	N/A	N/A	94.026	385	385	1303	22	1	1	1	385	15	398	N/A	2.10e-169	588	100	100
Zotu825	GBCH12616-22	0	N/A	N/A	N/A	94.026	385	385	1761	22	1	1	1	385	15	398	N/A	2.10e-169	588	100	100
Zotu1879	GBCH12576-22	0	N/A	N/A	N/A	86.260	393	392	1761	44	6	10	1	392	15	398	N/A	1.35e-127	448	100	100
Zotu1879	GACO3904-19	0	N/A	N/A	N/A	86.260	393	392	1777	44	6	10	1	392	22	405	N/A	1.35e-127	448	100	100
Zotu1879	GACO4254-19	0	N/A	N/A	N/A	86.260	393	392	1777	44	6	10	1	392	22	405	N/A	1.35e-127	448	100	100
Zotu1879	GACO4253-19	0	N/A	N/A	N/A	86.260	393	392	1775	44	6	10	1	392	22	405	N/A	1.35e-127	448	100	100
Zotu1879	GACO4122-19	0	N/A	N/A	N/A	86.260	393	392	1761	44	6	10	1	392	15	398	N/A	1.35e-127	448	100	100
Zotu1879	GBCH12568-22	0	N/A	N/A	N/A	86.260	393	392	1257	44	6	10	1	392	15	398	N/A	1.35e-127	448	100	100
Zotu1879	GBCH12575-22	0	N/A	N/A	N/A	86.260	393	392	1777	44	6	10	1	392	22	405	N/A	1.35e-127	448	100	100
Zotu1879	GBCH12601-22	0	N/A	N/A	N/A	86.260	393	392	1307	44	6	10	1	392	15	398	N/A	1.35e-127	448	100	100
Zotu1879	GBCH12609-22	0	N/A	N/A	N/A	86.260	393	392	1303	44	6	10	1	392	15	398	N/A	1.35e-127	448	100	100
Zotu1879	GBCH12616-22	0	N/A	N/A	N/A	86.260	393	392	1761	44	6	10	1	392	15	398	N/A	1.35e-127	448	100	100
Zotu3683	GBCH12576-22	0	N/A	N/A	N/A	86.070	402	401	1761	37	7	19	1	401	15	398	N/A	7.67e-131	459	100	100
Zotu3683	GACO3904-19	0	N/A	N/A	N/A	86.070	402	401	1777	37	7	19	1	401	22	405	N/A	7.67e-131	459	100	100
Zotu3683	GACO4254-19	0	N/A	N/A	N/A	86.070	402	401	1777	37	7	19	1	401	22	405	N/A	7.67e-131	459	100	100
Zotu3683	GACO4253-19	0	N/A	N/A	N/A	86.070	402	401	1775	37	7	19	1	401	22	405	N/A	7.67e-131	459	100	100
Zotu3683	GACO4122-19	0	N/A	N/A	N/A	86.070	402	401	1761	37	7	19	1	401	15	398	N/A	7.67e-131	459	100	100
Zotu3683	GBCH12568-22	0	N/A	N/A	N/A	86.070	402	401	1257	37	7	19	1	401	15	398	N/A	7.67e-131	459	100	100
Zotu3683	GBCM19691-19	0	N/A	N/A	N/A	85.309	388	401	1754	45	5	12	15	400	1	378	N/A	1.07e-122	432	96	96
Zotu69	GBCH12576-22	0	N/A	N/A	N/A	89.351	385	380	1761	35	5	6	1	380	15	398	N/A	3.51e-141	493	100	100
Zotu69	GACO3904-19	0	N/A	N/A	N/A	89.351	385	380	1777	35	5	6	1	380	22	405	N/A	3.51e-141	493	100	100
Zotu69	GACO4254-19	0	N/A	N/A	N/A	89.351	385	380	1777	35	5	6	1	380	22	405	N/A	3.51e-141	493	100	100
Zotu69	GACO4253-19	0	N/A	N/A	N/A	89.351	385	380	1775	35	5	6	1	380	22	405	N/A	3.51e-141	493	100	100
Zotu69	GACO4122-19	0	N/A	N/A	N/A	89.351	385	380	1761	35	5	6	1	380	15	398	N/A	3.51e-141	493	100	100
Zotu69	GBCH12568-22	0	N/A	N/A	N/A	89.351	385	380	1257	35	5	6	1	380	15	398	N/A	3.51e-141	493	100	100
Zotu69	GBCH12575-22	0	N/A	N/A	N/A	89.351	385	380	1777	35	5	6	1	380	22	405	N/A	3.51e-141	493	100	100
Zotu69	GBCH12601-22	0	N/A	N/A	N/A	89.351	385	380	1307	35	5	6	1	380	15	398	N/A	3.51e-141	493	100	100
Zotu69	GBCH12609-22	0	N/A	N/A	N/A	89.351	385	380	1303	35	5	6	1	380	15	398	N/A	3.51e-141	493	100	100
Zotu69	GBCH12616-22	0	N/A	N/A	N/A	89.351	385	380	1761	35	5	6	1	380	15	398	N/A	3.51e-141	493	100	100
Zotu4282	GBCH12576-22	0	N/A	N/A	N/A	89.378	386	382	1761	35	5	6	1	382	15	398	N/A	1.01e-141	495	100	100
Zotu4282	GACO3904-19	0	N/A	N/A	N/A	89.378	386	382	1777	35	5	6	1	382	22	405	N/A	1.01e-141	495	100	100
Zotu4282	GACO4254-19	0	N/A	N/A	N/A	89.378	386	382	1777	35	5	6	1	382	22	405	N/A	1.01e-141	495	100	100
Zotu4282	GACO4253-19	0	N/A	N/A	N/A	89.378	386	382	1775	35	5	6	1	382	22	405	N/A	1.01e-141	495	100	100
Zotu4282	GACO4122-19	0	N/A	N/A	N/A	89.378	386	382	1761	35	5	6	1	382	15	398	N/A	1.01e-141	495	100	100
Zotu4282	GBCH12568-22	0	N/A	N/A	N/A	89.378	386	382	1257	35	5	6	1	382	15	398	N/A	1.01e-141	495	100	100
Zotu4282	GBCH12575-22	0	N/A	N/A	N/A	89.378	386	382	1777	35	5	6	1	382	22	405	N/A	1.01e-141	495	100	100
Zotu4282	GBCH12601-22	0	N/A	N/A	N/A	89.378	386	382	1307	35	5	6	1	382	15	398	N/A	1.01e-141	495	100	100
Zotu4282	GBCH12609-22	0	N/A	N/A	N/A	89.378	386	382	1303	35	5	6	1	382	15	398	N/A	1.01e-141	495	100	100
Zotu4282	GBCH12616-22	0	N/A	N/A	N/A	89.378	386	382	1761	35	5	6	1	382	15	398	N/A	1.01e-141	495	100	100
Zotu853	GBCH12576-22	0	N/A	N/A	N/A	91.192	386	380	1761	26	7	8	1	380	15	398	N/A	8.82e-149	519	100	100
Zotu853	GACO3904-19	0	N/A	N/A	N/A	91.192	386	380	1777	26	7	8	1	380	22	405	N/A	8.82e-149	519	100	100
Zotu853	GACO4254-19	0	N/A	N/A	N/A	91.192	386	380	1777	26	7	8	1	380	22	405	N/A	8.82e-149	519	100	100
Zotu853	GACO4253-19	0	N/A	N/A	N/A	91.192	386	380	1775	26	7	8	1	380	22	405	N/A	8.82e-149	519	100	100
Zotu853	GACO4122-19	0	N/A	N/A	N/A	91.192	386	380	1761	26	7	8	1	380	15	398	N/A	8.82e-149	519	100	100
Zotu853	GBCH12568-22	0	N/A	N/A	N/A	91.192	386	380	1257	26	7	8	1	380	15	398	N/A	8.82e-149	519	100	100
Zotu853	GBCH12575-22	0	N/A	N/A	N/A	91.192	386	380	1777	26	7	8	1	380	22	405	N/A	8.82e-149	519	100	100
Zotu853	GBCH12601-22	0	N/A	N/A	N/A	91.192	386	380	1307	26	7	8	1	380	15	398	N/A	8.82e-149	519	100	100
Zotu853	GBCH12609-22	0	N/A	N/A	N/A	91.192	386	380	1303	26	7	8	1	380	15	398	N/A	8.82e-149	519	100	100
Zotu853	GBCH12616-22	0	N/A	N/A	N/A	91.192	386	380	1761	26	7	8	1	380	15	398	N/A	8.82e-149	519	100	100
Zotu163	GBCH12576-22	0	N/A	N/A	N/A	89.637	386	382	1761	34	5	6	1	382	15	398	N/A	8.31e-143	499	100	100
Zotu163	GACO3904-19	0	N/A	N/A	N/A	89.637	386	382	1777	34	5	6	1	382	22	405	N/A	8.31e-143	499	100	100
Zotu163	GACO4254-19	0	N/A	N/A	N/A	89.637	386	382	1777	34	5	6	1	382	22	405	N/A	8.31e-143	499	100	100
Zotu163	GACO4253-19	0	N/A	N/A	N/A	89.637	386	382	1775	34	5	6	1	382	22	405	N/A	8.31e-143	499	100	100
Zotu163	GACO4122-19	0	N/A	N/A	N/A	89.637	386	382	1761	34	5	6	1	382	15	398	N/A	8.31e-143	499	100	100
Zotu163	GBCH12568-22	0	N/A	N/A	N/A	89.637	386	382	1257	34	5	6	1	382	15	398	N/A	8.31e-143	499	100	100
Zotu163	GBCH12575-22	0	N/A	N/A	N/A	89.637	386	382	1777	34	5	6	1	382	22	405	N/A	8.31e-143	499	100	100
Zotu163	GBCH12601-22	0	N/A	N/A	N/A	89.637	386	382	1307	34	5	6	1	382	15	398	N/A	8.31e-143	499	100	100
Zotu163	GBCH12609-22	0	N/A	N/A	N/A	89.637	386	382	1303	34	5	6	1	382	15	398	N/A	8.31e-143	499	100	100
Zotu163	GBCH12616-22	0	N/A	N/A	N/A	89.637	386	382	1761	34	5	6	1	382	15	398	N/A	8.31e-143	499	100	100
Zotu4131	GBCH12576-22	0	N/A	N/A	N/A	90.649	385	380	1761	30	5	6	1	380	15	398	N/A	1.07e-147	516	100	100
Zotu4131	GACO3904-19	0	N/A	N/A	N/A	90.649	385	380	1777	30	5	6	1	380	22	405	N/A	1.07e-147	516	100	100
Zotu4131	GACO4254-19	0	N/A	N/A	N/A	90.649	385	380	1777	30	5	6	1	380	22	405	N/A	1.07e-147	516	100	100
Zotu4131	GACO4253-19	0	N/A	N/A	N/A	90.649	385	380	1775	30	5	6	1	380	22	405	N/A	1.07e-147	516	100	100
Zotu4131	GACO4122-19	0	N/A	N/A	N/A	90.649	385	380	1761	30	5	6	1	380	15	398	N/A	1.07e-147	516	100	100
Zotu4131	GBCH12568-22	0	N/A	N/A	N/A	90.649	385	380	1257	30	5	6	1	380	15	398	N/A	1.07e-147	516	100	100
Zotu4131	GBCH12575-22	0	N/A	N/A	N/A	90.649	385	380	1777	30	5	6	1	380	22	405	N/A	1.07e-147	516	100	100
Zotu4131	GBCH12601-22	0	N/A	N/A	N/A	90.649	385	380	1307	30	5	6	1	380	15	398	N/A	1.07e-147	516	100	100
Zotu4131	GBCH12609-22	0	N/A	N/A	N/A	90.649	385	380	1303	30	5	6	1	380	15	398	N/A	1.07e-147	516	100	100
Zotu4131	GBCH12616-22	0	N/A	N/A	N/A	90.649	385	380	1761	30	5	6	1	380	15	398	N/A	1.07e-147	516	100	100
Zotu2208	GBCH12576-22	0	N/A	N/A	N/A	85.309	388	384	1761	49	5	8	1	384	15	398	N/A	1.24e-121	428	100	100
Zotu2208	GACO3904-19	0	N/A	N/A	N/A	85.309	388	384	1777	49	5	8	1	384	22	405	N/A	1.24e-121	428	100	100
Zotu2208	GACO4254-19	0	N/A	N/A	N/A	85.309	388	384	1777	49	5	8	1	384	22	405	N/A	1.24e-121	428	100	100
Zotu2208	GACO4253-19	0	N/A	N/A	N/A	85.309	388	384	1775	49	5	8	1	384	22	405	N/A	1.24e-121	428	100	100
Zotu2208	GACO4122-19	0	N/A	N/A	N/A	85.309	388	384	1761	49	5	8	1	384	15	398	N/A	1.24e-121	428	100	100
Zotu2208	GBCH12568-22	0	N/A	N/A	N/A	85.309	388	384	1257	49	5	8	1	384	15	398	N/A	1.24e-121	428	100	100
Zotu2208	GBCH12575-22	0	N/A	N/A	N/A	85.309	388	384	1777	49	5	8	1	384	22	405	N/A	1.24e-121	428	100	100
Zotu2208	GBCH12601-22	0	N/A	N/A	N/A	85.309	388	384	1307	49	5	8	1	384	15	398	N/A	1.24e-121	428	100	100
Zotu2208	GBCH12609-22	0	N/A	N/A	N/A	85.309	388	384	1303	49	5	8	1	384	15	398	N/A	1.24e-121	428	100	100
Zotu2208	GBCH12616-22	0	N/A	N/A	N/A	85.309	388	384	1761	49	5	8	1	384	15	398	N/A	1.24e-121	428	100	100
Zotu1241	GBCH12576-22	0	N/A	N/A	N/A	85.052	388	384	1761	50	5	8	1	384	15	398	N/A	5.28e-120	424	100	100
Zotu1241	GACO3904-19	0	N/A	N/A	N/A	85.052	388	384	1777	50	5	8	1	384	22	405	N/A	5.28e-120	424	100	100
Zotu1241	GACO4254-19	0	N/A	N/A	N/A	85.052	388	384	1777	50	5	8	1	384	22	405	N/A	5.28e-120	424	100	100
Zotu1241	GACO4253-19	0	N/A	N/A	N/A	85.052	388	384	1775	50	5	8	1	384	22	405	N/A	5.28e-120	424	100	100
Zotu1241	GACO4122-19	0	N/A	N/A	N/A	85.052	388	384	1761	50	5	8	1	384	15	398	N/A	5.28e-120	424	100	100
Zotu1241	GBCH12568-22	0	N/A	N/A	N/A	85.052	388	384	1257	50	5	8	1	384	15	398	N/A	5.28e-120	424	100	100
Zotu1241	GBCH12575-22	0	N/A	N/A	N/A	85.052	388	384	1777	50	5	8	1	384	22	405	N/A	5.28e-120	424	100	100
Zotu1241	GBCH12601-22	0	N/A	N/A	N/A	85.052	388	384	1307	50	5	8	1	384	15	398	N/A	5.28e-120	424	100	100
Zotu1241	GBCH12609-22	0	N/A	N/A	N/A	85.052	388	384	1303	50	5	8	1	384	15	398	N/A	5.28e-120	424	100	100
Zotu1241	GBCH12616-22	0	N/A	N/A	N/A	85.052	388	384	1761	50	5	8	1	384	15	398	N/A	5.28e-120	424	100	100
Zotu3870	GBCH12576-22	0	N/A	N/A	N/A	85.567	388	384	1761	48	5	8	1	384	15	398	N/A	1.02e-122	433	100	100
Zotu3870	GACO3904-19	0	N/A	N/A	N/A	85.567	388	384	1777	48	5	8	1	384	22	405	N/A	1.02e-122	433	100	100
Zotu3870	GACO4254-19	0	N/A	N/A	N/A	85.567	388	384	1777	48	5	8	1	384	22	405	N/A	1.02e-122	433	100	100
Zotu3870	GACO4253-19	0	N/A	N/A	N/A	85.567	388	384	1775	48	5	8	1	384	22	405	N/A	1.02e-122	433	100	100
Zotu3870	GACO4122-19	0	N/A	N/A	N/A	85.567	388	384	1761	48	5	8	1	384	15	398	N/A	1.02e-122	433	100	100
Zotu3870	GBCH12568-22	0	N/A	N/A	N/A	85.567	388	384	1257	48	5	8	1	384	15	398	N/A	1.02e-122	433	100	100
Zotu3870	GBCH12575-22	0	N/A	N/A	N/A	85.567	388	384	1777	48	5	8	1	384	22	405	N/A	1.02e-122	433	100	100
Zotu3870	GBCH12601-22	0	N/A	N/A	N/A	85.567	388	384	1307	48	5	8	1	384	15	398	N/A	1.02e-122	433	100	100
Zotu3870	GBCH12609-22	0	N/A	N/A	N/A	85.567	388	384	1303	48	5	8	1	384	15	398	N/A	1.02e-122	433	100	100
Zotu3870	GBCH12616-22	0	N/A	N/A	N/A	85.567	388	384	1761	48	5	8	1	384	15	398	N/A	1.02e-122	433	100	100
Zotu179	GBCH12576-22	0	N/A	N/A	N/A	85.788	387	382	1761	47	5	8	1	382	15	398	N/A	8.31e-124	435	100	100
Zotu179	GACO3904-19	0	N/A	N/A	N/A	85.788	387	382	1777	47	5	8	1	382	22	405	N/A	8.31e-124	435	100	100
Zotu179	GACO4254-19	0	N/A	N/A	N/A	85.788	387	382	1777	47	5	8	1	382	22	405	N/A	8.31e-124	435	100	100
Zotu179	GACO4253-19	0	N/A	N/A	N/A	85.788	387	382	1775	47	5	8	1	382	22	405	N/A	8.31e-124	435	100	100
Zotu179	GACO4122-19	0	N/A	N/A	N/A	85.788	387	382	1761	47	5	8	1	382	15	398	N/A	8.31e-124	435	100	100
Zotu179	GBCH12568-22	0	N/A	N/A	N/A	85.788	387	382	1257	47	5	8	1	382	15	398	N/A	8.31e-124	435	100	100
Zotu179	GBCH12575-22	0	N/A	N/A	N/A	85.788	387	382	1777	47	5	8	1	382	22	405	N/A	8.31e-124	435	100	100
Zotu179	GBCH12601-22	0	N/A	N/A	N/A	85.788	387	382	1307	47	5	8	1	382	15	398	N/A	8.31e-124	435	100	100
Zotu179	GBCH12609-22	0	N/A	N/A	N/A	85.788	387	382	1303	47	5	8	1	382	15	398	N/A	8.31e-124	435	100	100
Zotu179	GBCH12616-22	0	N/A	N/A	N/A	85.788	387	382	1761	47	5	8	1	382	15	398	N/A	8.31e-124	435	100	100
Zotu4035	GBCH12576-22	0	N/A	N/A	N/A	86.047	387	383	1761	47	5	7	1	383	15	398	N/A	6.84e-125	439	100	100
Zotu4035	GACO3904-19	0	N/A	N/A	N/A	86.047	387	383	1777	47	5	7	1	383	22	405	N/A	6.84e-125	439	100	100
Zotu4035	GACO4254-19	0	N/A	N/A	N/A	86.047	387	383	1777	47	5	7	1	383	22	405	N/A	6.84e-125	439	100	100
Zotu4035	GACO4253-19	0	N/A	N/A	N/A	86.047	387	383	1775	47	5	7	1	383	22	405	N/A	6.84e-125	439	100	100
Zotu4035	GACO4122-19	0	N/A	N/A	N/A	86.047	387	383	1761	47	5	7	1	383	15	398	N/A	6.84e-125	439	100	100
Zotu4035	GBCH12568-22	0	N/A	N/A	N/A	86.047	387	383	1257	47	5	7	1	383	15	398	N/A	6.84e-125	439	100	100
Zotu4035	GBCH12575-22	0	N/A	N/A	N/A	86.047	387	383	1777	47	5	7	1	383	22	405	N/A	6.84e-125	439	100	100
Zotu4035	GBCH12601-22	0	N/A	N/A	N/A	86.047	387	383	1307	47	5	7	1	383	15	398	N/A	6.84e-125	439	100	100
Zotu4035	GBCH12609-22	0	N/A	N/A	N/A	86.047	387	383	1303	47	5	7	1	383	15	398	N/A	6.84e-125	439	100	100
Zotu4035	GBCH12616-22	0	N/A	N/A	N/A	86.047	387	383	1761	47	5	7	1	383	15	398	N/A	6.84e-125	439	100	100
Zotu3470	GBCH12576-22	0	N/A	N/A	N/A	85.052	388	384	1761	50	5	8	1	384	15	398	N/A	5.28e-120	424	100	100
Zotu3470	GACO3904-19	0	N/A	N/A	N/A	85.052	388	384	1777	50	5	8	1	384	22	405	N/A	5.28e-120	424	100	100
Zotu3470	GACO4254-19	0	N/A	N/A	N/A	85.052	388	384	1777	50	5	8	1	384	22	405	N/A	5.28e-120	424	100	100
Zotu3470	GACO4253-19	0	N/A	N/A	N/A	85.052	388	384	1775	50	5	8	1	384	22	405	N/A	5.28e-120	424	100	100
Zotu3470	GACO4122-19	0	N/A	N/A	N/A	85.052	388	384	1761	50	5	8	1	384	15	398	N/A	5.28e-120	424	100	100
Zotu3470	GBCH12568-22	0	N/A	N/A	N/A	85.052	388	384	1257	50	5	8	1	384	15	398	N/A	5.28e-120	424	100	100
Zotu3470	GBCH12575-22	0	N/A	N/A	N/A	85.052	388	384	1777	50	5	8	1	384	22	405	N/A	5.28e-120	424	100	100
Zotu3470	GBCH12601-22	0	N/A	N/A	N/A	85.052	388	384	1307	50	5	8	1	384	15	398	N/A	5.28e-120	424	100	100
Zotu3470	GBCH12609-22	0	N/A	N/A	N/A	85.052	388	384	1303	50	5	8	1	384	15	398	N/A	5.28e-120	424	100	100
Zotu3470	GBCH12616-22	0	N/A	N/A	N/A	85.052	388	384	1761	50	5	8	1	384	15	398	N/A	5.28e-120	424	100	100
Zotu3381	GBCH12576-22	0	N/A	N/A	N/A	85.233	386	382	1761	51	4	6	1	382	15	398	N/A	4.31e-121	427	100	100
Zotu3381	GACO3904-19	0	N/A	N/A	N/A	85.233	386	382	1777	51	4	6	1	382	22	405	N/A	4.31e-121	427	100	100
Zotu3381	GACO4254-19	0	N/A	N/A	N/A	85.233	386	382	1777	51	4	6	1	382	22	405	N/A	4.31e-121	427	100	100
Zotu3381	GACO4253-19	0	N/A	N/A	N/A	85.233	386	382	1775	51	4	6	1	382	22	405	N/A	4.31e-121	427	100	100
Zotu3381	GACO4122-19	0	N/A	N/A	N/A	85.233	386	382	1761	51	4	6	1	382	15	398	N/A	4.31e-121	427	100	100
Zotu3381	GBCH12568-22	0	N/A	N/A	N/A	85.233	386	382	1257	51	4	6	1	382	15	398	N/A	4.31e-121	427	100	100
Zotu3381	GBCH12575-22	0	N/A	N/A	N/A	85.233	386	382	1777	51	4	6	1	382	22	405	N/A	4.31e-121	427	100	100
Zotu3381	GBCH12601-22	0	N/A	N/A	N/A	85.233	386	382	1307	51	4	6	1	382	15	398	N/A	4.31e-121	427	100	100
Zotu3381	GBCH12609-22	0	N/A	N/A	N/A	85.233	386	382	1303	51	4	6	1	382	15	398	N/A	4.31e-121	427	100	100
Zotu3381	GBCH12616-22	0	N/A	N/A	N/A	85.233	386	382	1761	51	4	6	1	382	15	398	N/A	4.31e-121	427	100	100
Zotu404	GBCH12576-22	0	N/A	N/A	N/A	85.013	387	384	1761	52	5	6	1	384	15	398	N/A	6.43e-119	420	100	100
Zotu404	GACO3904-19	0	N/A	N/A	N/A	85.013	387	384	1777	52	5	6	1	384	22	405	N/A	6.43e-119	420	100	100
Zotu404	GACO4254-19	0	N/A	N/A	N/A	85.013	387	384	1777	52	5	6	1	384	22	405	N/A	6.43e-119	420	100	100
Zotu404	GACO4253-19	0	N/A	N/A	N/A	85.013	387	384	1775	52	5	6	1	384	22	405	N/A	6.43e-119	420	100	100
Zotu404	GACO4122-19	0	N/A	N/A	N/A	85.013	387	384	1761	52	5	6	1	384	15	398	N/A	6.43e-119	420	100	100
Zotu404	GBCH12568-22	0	N/A	N/A	N/A	85.013	387	384	1257	52	5	6	1	384	15	398	N/A	6.43e-119	420	100	100
Zotu404	GBCH12575-22	0	N/A	N/A	N/A	85.013	387	384	1777	52	5	6	1	384	22	405	N/A	6.43e-119	420	100	100
Zotu404	GBCH12601-22	0	N/A	N/A	N/A	85.013	387	384	1307	52	5	6	1	384	15	398	N/A	6.43e-119	420	100	100
Zotu404	GBCH12609-22	0	N/A	N/A	N/A	85.013	387	384	1303	52	5	6	1	384	15	398	N/A	6.43e-119	420	100	100
Zotu404	GBCH12616-22	0	N/A	N/A	N/A	85.013	387	384	1761	52	5	6	1	384	15	398	N/A	6.43e-119	420	100	100
Zotu970	GACO4195-19	0	N/A	N/A	N/A	85.156	384	382	1761	55	2	2	1	382	15	398	N/A	1.23e-121	429	100	100
Zotu211	GBCH12576-22	0	N/A	N/A	N/A	89.870	385	385	1761	38	1	1	1	385	15	398	N/A	1.09e-147	516	100	100
Zotu211	GACO3904-19	0	N/A	N/A	N/A	89.870	385	385	1777	38	1	1	1	385	22	405	N/A	1.09e-147	516	100	100
Zotu211	GACO4254-19	0	N/A	N/A	N/A	89.870	385	385	1777	38	1	1	1	385	22	405	N/A	1.09e-147	516	100	100
Zotu211	GACO4253-19	0	N/A	N/A	N/A	89.870	385	385	1775	38	1	1	1	385	22	405	N/A	1.09e-147	516	100	100
Zotu211	GACO4122-19	0	N/A	N/A	N/A	89.870	385	385	1761	38	1	1	1	385	15	398	N/A	1.09e-147	516	100	100
Zotu211	GBCH12568-22	0	N/A	N/A	N/A	89.870	385	385	1257	38	1	1	1	385	15	398	N/A	1.09e-147	516	100	100
Zotu211	GBCH12575-22	0	N/A	N/A	N/A	89.870	385	385	1777	38	1	1	1	385	22	405	N/A	1.09e-147	516	100	100
Zotu211	GBCH12601-22	0	N/A	N/A	N/A	89.870	385	385	1307	38	1	1	1	385	15	398	N/A	1.09e-147	516	100	100
Zotu211	GBCH12609-22	0	N/A	N/A	N/A	89.870	385	385	1303	38	1	1	1	385	15	398	N/A	1.09e-147	516	100	100
Zotu211	GBCH12616-22	0	N/A	N/A	N/A	89.870	385	385	1761	38	1	1	1	385	15	398	N/A	1.09e-147	516	100	100
Zotu1576	GBCH12576-22	0	N/A	N/A	N/A	85.156	384	381	1761	54	3	3	1	381	15	398	N/A	1.50e-120	425	100	100
Zotu1576	GACO3904-19	0	N/A	N/A	N/A	85.156	384	381	1777	54	3	3	1	381	22	405	N/A	1.50e-120	425	100	100
Zotu1576	GACO4254-19	0	N/A	N/A	N/A	85.156	384	381	1777	54	3	3	1	381	22	405	N/A	1.50e-120	425	100	100
Zotu1576	GACO4253-19	0	N/A	N/A	N/A	85.156	384	381	1775	54	3	3	1	381	22	405	N/A	1.50e-120	425	100	100
Zotu1576	GACO4122-19	0	N/A	N/A	N/A	85.156	384	381	1761	54	3	3	1	381	15	398	N/A	1.50e-120	425	100	100
Zotu1576	GBCH12568-22	0	N/A	N/A	N/A	85.156	384	381	1257	54	3	3	1	381	15	398	N/A	1.50e-120	425	100	100
Zotu1576	GBCH12575-22	0	N/A	N/A	N/A	85.156	384	381	1777	54	3	3	1	381	22	405	N/A	1.50e-120	425	100	100
Zotu1576	GBCH12601-22	0	N/A	N/A	N/A	85.156	384	381	1307	54	3	3	1	381	15	398	N/A	1.50e-120	425	100	100
Zotu1576	GBCH12609-22	0	N/A	N/A	N/A	85.156	384	381	1303	54	3	3	1	381	15	398	N/A	1.50e-120	425	100	100
Zotu1576	GBCH12616-22	0	N/A	N/A	N/A	85.156	384	381	1761	54	3	3	1	381	15	398	N/A	1.50e-120	425	100	100
Zotu2593	GBCH12576-22	0	N/A	N/A	N/A	93.490	384	384	1761	25	0	0	1	384	15	398	N/A	3.11e-167	581	100	100
Zotu2593	GACO3904-19	0	N/A	N/A	N/A	93.490	384	384	1777	25	0	0	1	384	22	405	N/A	3.11e-167	581	100	100
Zotu2593	GACO4254-19	0	N/A	N/A	N/A	93.490	384	384	1777	25	0	0	1	384	22	405	N/A	3.11e-167	581	100	100
Zotu2593	GACO4253-19	0	N/A	N/A	N/A	93.490	384	384	1775	25	0	0	1	384	22	405	N/A	3.11e-167	581	100	100
Zotu2593	GACO4122-19	0	N/A	N/A	N/A	93.490	384	384	1761	25	0	0	1	384	15	398	N/A	3.11e-167	581	100	100
Zotu2593	GBCH12568-22	0	N/A	N/A	N/A	93.490	384	384	1257	25	0	0	1	384	15	398	N/A	3.11e-167	581	100	100
Zotu2593	GBCH12575-22	0	N/A	N/A	N/A	93.490	384	384	1777	25	0	0	1	384	22	405	N/A	3.11e-167	581	100	100
Zotu2593	GBCH12601-22	0	N/A	N/A	N/A	93.490	384	384	1307	25	0	0	1	384	15	398	N/A	3.11e-167	581	100	100
Zotu2593	GBCH12609-22	0	N/A	N/A	N/A	93.490	384	384	1303	25	0	0	1	384	15	398	N/A	3.11e-167	581	100	100
Zotu2593	GBCH12616-22	0	N/A	N/A	N/A	93.490	384	384	1761	25	0	0	1	384	15	398	N/A	3.11e-167	581	100	100
Zotu1228	GBCH12576-22	0	N/A	N/A	N/A	94.010	384	384	1761	23	0	0	1	384	15	398	N/A	6.00e-170	590	100	100
Zotu1228	GACO3904-19	0	N/A	N/A	N/A	94.010	384	384	1777	23	0	0	1	384	22	405	N/A	6.00e-170	590	100	100
Zotu1228	GACO4254-19	0	N/A	N/A	N/A	94.010	384	384	1777	23	0	0	1	384	22	405	N/A	6.00e-170	590	100	100
Zotu1228	GACO4253-19	0	N/A	N/A	N/A	94.010	384	384	1775	23	0	0	1	384	22	405	N/A	6.00e-170	590	100	100
Zotu1228	GACO4122-19	0	N/A	N/A	N/A	94.010	384	384	1761	23	0	0	1	384	15	398	N/A	6.00e-170	590	100	100
Zotu1228	GBCH12568-22	0	N/A	N/A	N/A	94.010	384	384	1257	23	0	0	1	384	15	398	N/A	6.00e-170	590	100	100
Zotu1228	GBCH12575-22	0	N/A	N/A	N/A	94.010	384	384	1777	23	0	0	1	384	22	405	N/A	6.00e-170	590	100	100
Zotu1228	GBCH12601-22	0	N/A	N/A	N/A	94.010	384	384	1307	23	0	0	1	384	15	398	N/A	6.00e-170	590	100	100
Zotu1228	GBCH12609-22	0	N/A	N/A	N/A	94.010	384	384	1303	23	0	0	1	384	15	398	N/A	6.00e-170	590	100	100
Zotu1228	GBCH12616-22	0	N/A	N/A	N/A	94.010	384	384	1761	23	0	0	1	384	15	398	N/A	6.00e-170	590	100	100
Zotu1921	GBCH12576-22	0	N/A	N/A	N/A	85.233	386	385	1761	54	3	3	1	385	15	398	N/A	1.24e-121	429	100	100
Zotu1921	GACO3904-19	0	N/A	N/A	N/A	85.233	386	385	1777	54	3	3	1	385	22	405	N/A	1.24e-121	429	100	100
Zotu1921	GACO4254-19	0	N/A	N/A	N/A	85.233	386	385	1777	54	3	3	1	385	22	405	N/A	1.24e-121	429	100	100
Zotu1921	GACO4253-19	0	N/A	N/A	N/A	85.233	386	385	1775	54	3	3	1	385	22	405	N/A	1.24e-121	429	100	100
Zotu1921	GACO4122-19	0	N/A	N/A	N/A	85.233	386	385	1761	54	3	3	1	385	15	398	N/A	1.24e-121	429	100	100
Zotu1921	GBCH12568-22	0	N/A	N/A	N/A	85.233	386	385	1257	54	3	3	1	385	15	398	N/A	1.24e-121	429	100	100
Zotu1921	GBCH12575-22	0	N/A	N/A	N/A	85.233	386	385	1777	54	3	3	1	385	22	405	N/A	1.24e-121	429	100	100
Zotu1921	GBCH12601-22	0	N/A	N/A	N/A	85.233	386	385	1307	54	3	3	1	385	15	398	N/A	1.24e-121	429	100	100
Zotu1921	GBCH12609-22	0	N/A	N/A	N/A	85.233	386	385	1303	54	3	3	1	385	15	398	N/A	1.24e-121	429	100	100
Zotu1921	GBCH12616-22	0	N/A	N/A	N/A	85.233	386	385	1761	54	3	3	1	385	15	398	N/A	1.24e-121	429	100	100
Zotu2009	GBCH12576-22	0	N/A	N/A	N/A	85.233	386	385	1761	54	3	3	1	385	15	398	N/A	1.24e-121	429	100	100
Zotu2009	GACO3904-19	0	N/A	N/A	N/A	85.233	386	385	1777	54	3	3	1	385	22	405	N/A	1.24e-121	429	100	100
Zotu2009	GACO4254-19	0	N/A	N/A	N/A	85.233	386	385	1777	54	3	3	1	385	22	405	N/A	1.24e-121	429	100	100
Zotu2009	GACO4253-19	0	N/A	N/A	N/A	85.233	386	385	1775	54	3	3	1	385	22	405	N/A	1.24e-121	429	100	100
Zotu2009	GACO4122-19	0	N/A	N/A	N/A	85.233	386	385	1761	54	3	3	1	385	15	398	N/A	1.24e-121	429	100	100
Zotu2009	GBCH12568-22	0	N/A	N/A	N/A	85.233	386	385	1257	54	3	3	1	385	15	398	N/A	1.24e-121	429	100	100
Zotu2009	GBCH12575-22	0	N/A	N/A	N/A	85.233	386	385	1777	54	3	3	1	385	22	405	N/A	1.24e-121	429	100	100
Zotu2009	GBCH12601-22	0	N/A	N/A	N/A	85.233	386	385	1307	54	3	3	1	385	15	398	N/A	1.24e-121	429	100	100
Zotu2009	GBCH12609-22	0	N/A	N/A	N/A	85.233	386	385	1303	54	3	3	1	385	15	398	N/A	1.24e-121	429	100	100
Zotu2009	GBCH12616-22	0	N/A	N/A	N/A	85.233	386	385	1761	54	3	3	1	385	15	398	N/A	1.24e-121	429	100	100
Zotu3649	GBCH12576-22	0	N/A	N/A	N/A	86.563	387	383	1761	45	5	7	1	383	15	398	N/A	1.32e-127	448	100	100
Zotu3649	GACO3904-19	0	N/A	N/A	N/A	86.563	387	383	1777	45	5	7	1	383	22	405	N/A	1.32e-127	448	100	100
Zotu3649	GACO4254-19	0	N/A	N/A	N/A	86.563	387	383	1777	45	5	7	1	383	22	405	N/A	1.32e-127	448	100	100
Zotu3649	GACO4253-19	0	N/A	N/A	N/A	86.563	387	383	1775	45	5	7	1	383	22	405	N/A	1.32e-127	448	100	100
Zotu3649	GACO4122-19	0	N/A	N/A	N/A	86.563	387	383	1761	45	5	7	1	383	15	398	N/A	1.32e-127	448	100	100
Zotu3649	GBCH12568-22	0	N/A	N/A	N/A	86.563	387	383	1257	45	5	7	1	383	15	398	N/A	1.32e-127	448	100	100
Zotu3649	GBCH12575-22	0	N/A	N/A	N/A	86.563	387	383	1777	45	5	7	1	383	22	405	N/A	1.32e-127	448	100	100
Zotu3649	GBCH12601-22	0	N/A	N/A	N/A	86.563	387	383	1307	45	5	7	1	383	15	398	N/A	1.32e-127	448	100	100
Zotu3649	GBCH12609-22	0	N/A	N/A	N/A	86.563	387	383	1303	45	5	7	1	383	15	398	N/A	1.32e-127	448	100	100
Zotu3649	GBCH12616-22	0	N/A	N/A	N/A	86.563	387	383	1761	45	5	7	1	383	15	398	N/A	1.32e-127	448	100	100
Zotu3885	GBCH12576-22	0	N/A	N/A	N/A	93.229	384	384	1761	26	0	0	1	384	15	398	N/A	3.79e-166	576	100	100
Zotu3885	GACO3904-19	0	N/A	N/A	N/A	93.229	384	384	1777	26	0	0	1	384	22	405	N/A	3.79e-166	576	100	100
Zotu3885	GACO4254-19	0	N/A	N/A	N/A	93.229	384	384	1777	26	0	0	1	384	22	405	N/A	3.79e-166	576	100	100
Zotu3885	GACO4253-19	0	N/A	N/A	N/A	93.229	384	384	1775	26	0	0	1	384	22	405	N/A	3.79e-166	576	100	100
Zotu3885	GACO4122-19	0	N/A	N/A	N/A	93.229	384	384	1761	26	0	0	1	384	15	398	N/A	3.79e-166	576	100	100
Zotu3885	GBCH12568-22	0	N/A	N/A	N/A	93.229	384	384	1257	26	0	0	1	384	15	398	N/A	3.79e-166	576	100	100
Zotu3885	GBCH12575-22	0	N/A	N/A	N/A	93.229	384	384	1777	26	0	0	1	384	22	405	N/A	3.79e-166	576	100	100
Zotu3885	GBCH12601-22	0	N/A	N/A	N/A	93.229	384	384	1307	26	0	0	1	384	15	398	N/A	3.79e-166	576	100	100
Zotu3885	GBCH12609-22	0	N/A	N/A	N/A	93.229	384	384	1303	26	0	0	1	384	15	398	N/A	3.79e-166	576	100	100
Zotu3885	GBCH12616-22	0	N/A	N/A	N/A	93.229	384	384	1761	26	0	0	1	384	15	398	N/A	3.79e-166	576	100	100
Zotu1718	GBCH12576-22	0	N/A	N/A	N/A	87.562	402	401	1761	31	7	19	1	401	15	398	N/A	5.52e-139	486	100	100
Zotu1718	GACO3904-19	0	N/A	N/A	N/A	87.562	402	401	1777	31	7	19	1	401	22	405	N/A	5.52e-139	486	100	100
Zotu1718	GACO4254-19	0	N/A	N/A	N/A	87.562	402	401	1777	31	7	19	1	401	22	405	N/A	5.52e-139	486	100	100
Zotu1718	GACO4253-19	0	N/A	N/A	N/A	87.562	402	401	1775	31	7	19	1	401	22	405	N/A	5.52e-139	486	100	100
Zotu1718	GACO4122-19	0	N/A	N/A	N/A	87.562	402	401	1761	31	7	19	1	401	15	398	N/A	5.52e-139	486	100	100
Zotu1718	GBCH12568-22	0	N/A	N/A	N/A	87.562	402	401	1257	31	7	19	1	401	15	398	N/A	5.52e-139	486	100	100
Zotu1718	GBCH12575-22	0	N/A	N/A	N/A	87.562	402	401	1777	31	7	19	1	401	22	405	N/A	5.52e-139	486	100	100
Zotu1718	GBCH12577-22	0	N/A	N/A	N/A	87.047	386	401	1731	31	7	19	17	401	1	368	N/A	2.68e-130	457	96	96
Zotu1686	GBCH12576-22	0	N/A	N/A	N/A	85.156	384	381	1761	54	3	3	1	381	15	398	N/A	1.50e-120	425	100	100
Zotu1686	GACO3904-19	0	N/A	N/A	N/A	85.156	384	381	1777	54	3	3	1	381	22	405	N/A	1.50e-120	425	100	100
Zotu1686	GACO4254-19	0	N/A	N/A	N/A	85.156	384	381	1777	54	3	3	1	381	22	405	N/A	1.50e-120	425	100	100
Zotu1686	GACO4253-19	0	N/A	N/A	N/A	85.156	384	381	1775	54	3	3	1	381	22	405	N/A	1.50e-120	425	100	100
Zotu1686	GACO4122-19	0	N/A	N/A	N/A	85.156	384	381	1761	54	3	3	1	381	15	398	N/A	1.50e-120	425	100	100
Zotu1686	GBCH12568-22	0	N/A	N/A	N/A	85.156	384	381	1257	54	3	3	1	381	15	398	N/A	1.50e-120	425	100	100
Zotu1686	GBCH12575-22	0	N/A	N/A	N/A	85.156	384	381	1777	54	3	3	1	381	22	405	N/A	1.50e-120	425	100	100
Zotu1686	GBCH12601-22	0	N/A	N/A	N/A	85.156	384	381	1307	54	3	3	1	381	15	398	N/A	1.50e-120	425	100	100
Zotu1686	GBCH12609-22	0	N/A	N/A	N/A	85.156	384	381	1303	54	3	3	1	381	15	398	N/A	1.50e-120	425	100	100
Zotu1686	GBCH12616-22	0	N/A	N/A	N/A	85.156	384	381	1761	54	3	3	1	381	15	398	N/A	1.50e-120	425	100	100
Zotu310	GBCH12576-22	0	N/A	N/A	N/A	86.856	388	382	1761	41	5	10	1	382	15	398	N/A	2.54e-130	457	100	100
Zotu310	GACO3904-19	0	N/A	N/A	N/A	86.856	388	382	1777	41	5	10	1	382	22	405	N/A	2.54e-130	457	100	100
Zotu310	GACO4254-19	0	N/A	N/A	N/A	86.856	388	382	1777	41	5	10	1	382	22	405	N/A	2.54e-130	457	100	100
Zotu310	GACO4253-19	0	N/A	N/A	N/A	86.856	388	382	1775	41	5	10	1	382	22	405	N/A	2.54e-130	457	100	100
Zotu310	GACO4122-19	0	N/A	N/A	N/A	86.856	388	382	1761	41	5	10	1	382	15	398	N/A	2.54e-130	457	100	100
Zotu310	GBCH12568-22	0	N/A	N/A	N/A	86.856	388	382	1257	41	5	10	1	382	15	398	N/A	2.54e-130	457	100	100
Zotu310	GBCH12575-22	0	N/A	N/A	N/A	86.856	388	382	1777	41	5	10	1	382	22	405	N/A	2.54e-130	457	100	100
Zotu310	GBCH12601-22	0	N/A	N/A	N/A	86.856	388	382	1307	41	5	10	1	382	15	398	N/A	2.54e-130	457	100	100
Zotu310	GBCH12609-22	0	N/A	N/A	N/A	86.856	388	382	1303	41	5	10	1	382	15	398	N/A	2.54e-130	457	100	100
Zotu310	GBCH12616-22	0	N/A	N/A	N/A	86.856	388	382	1761	41	5	10	1	382	15	398	N/A	2.54e-130	457	100	100
Zotu508	GBCH12576-22	0	N/A	N/A	N/A	88.083	386	385	1761	43	3	3	1	385	15	398	N/A	7.84e-137	479	100	100
Zotu508	GACO3904-19	0	N/A	N/A	N/A	88.083	386	385	1777	43	3	3	1	385	22	405	N/A	7.84e-137	479	100	100
Zotu508	GACO4254-19	0	N/A	N/A	N/A	88.083	386	385	1777	43	3	3	1	385	22	405	N/A	7.84e-137	479	100	100
Zotu508	GACO4253-19	0	N/A	N/A	N/A	88.083	386	385	1775	43	3	3	1	385	22	405	N/A	7.84e-137	479	100	100
Zotu508	GACO4122-19	0	N/A	N/A	N/A	88.083	386	385	1761	43	3	3	1	385	15	398	N/A	7.84e-137	479	100	100
Zotu508	GBCH12568-22	0	N/A	N/A	N/A	88.083	386	385	1257	43	3	3	1	385	15	398	N/A	7.84e-137	479	100	100
Zotu508	GBCH12575-22	0	N/A	N/A	N/A	88.083	386	385	1777	43	3	3	1	385	22	405	N/A	7.84e-137	479	100	100
Zotu508	GBCH12601-22	0	N/A	N/A	N/A	88.083	386	385	1307	43	3	3	1	385	15	398	N/A	7.84e-137	479	100	100
Zotu508	GBCH12609-22	0	N/A	N/A	N/A	88.083	386	385	1303	43	3	3	1	385	15	398	N/A	7.84e-137	479	100	100
Zotu508	GBCH12616-22	0	N/A	N/A	N/A	88.083	386	385	1761	43	3	3	1	385	15	398	N/A	7.84e-137	479	100	100
Zotu1501	GBCH12576-22	0	N/A	N/A	N/A	91.473	387	386	1761	29	3	4	1	386	15	398	N/A	2.74e-155	540	100	100
Zotu1501	GACO3904-19	0	N/A	N/A	N/A	91.473	387	386	1777	29	3	4	1	386	22	405	N/A	2.74e-155	540	100	100
Zotu1501	GACO4254-19	0	N/A	N/A	N/A	91.473	387	386	1777	29	3	4	1	386	22	405	N/A	2.74e-155	540	100	100
Zotu1501	GACO4253-19	0	N/A	N/A	N/A	91.473	387	386	1775	29	3	4	1	386	22	405	N/A	2.74e-155	540	100	100
Zotu1501	GACO4122-19	0	N/A	N/A	N/A	91.473	387	386	1761	29	3	4	1	386	15	398	N/A	2.74e-155	540	100	100
Zotu1501	GBCH12568-22	0	N/A	N/A	N/A	91.473	387	386	1257	29	3	4	1	386	15	398	N/A	2.74e-155	540	100	100
Zotu1501	GBCH12575-22	0	N/A	N/A	N/A	91.473	387	386	1777	29	3	4	1	386	22	405	N/A	2.74e-155	540	100	100
Zotu1501	GBCH12601-22	0	N/A	N/A	N/A	91.473	387	386	1307	29	3	4	1	386	15	398	N/A	2.74e-155	540	100	100
Zotu1501	GBCH12609-22	0	N/A	N/A	N/A	91.473	387	386	1303	29	3	4	1	386	15	398	N/A	2.74e-155	540	100	100
Zotu1501	GBCH12616-22	0	N/A	N/A	N/A	91.473	387	386	1761	29	3	4	1	386	15	398	N/A	2.74e-155	540	100	100
Zotu1312	GBCH12576-22	0	N/A	N/A	N/A	88.342	386	385	1761	42	3	3	1	385	15	398	N/A	6.44e-138	483	100	100
Zotu1312	GACO3904-19	0	N/A	N/A	N/A	88.342	386	385	1777	42	3	3	1	385	22	405	N/A	6.44e-138	483	100	100
Zotu1312	GACO4254-19	0	N/A	N/A	N/A	88.342	386	385	1777	42	3	3	1	385	22	405	N/A	6.44e-138	483	100	100
Zotu1312	GACO4253-19	0	N/A	N/A	N/A	88.342	386	385	1775	42	3	3	1	385	22	405	N/A	6.44e-138	483	100	100
Zotu1312	GACO4122-19	0	N/A	N/A	N/A	88.342	386	385	1761	42	3	3	1	385	15	398	N/A	6.44e-138	483	100	100
Zotu1312	GBCH12568-22	0	N/A	N/A	N/A	88.342	386	385	1257	42	3	3	1	385	15	398	N/A	6.44e-138	483	100	100
Zotu1312	GBCH12575-22	0	N/A	N/A	N/A	88.342	386	385	1777	42	3	3	1	385	22	405	N/A	6.44e-138	483	100	100
Zotu1312	GBCH12601-22	0	N/A	N/A	N/A	88.342	386	385	1307	42	3	3	1	385	15	398	N/A	6.44e-138	483	100	100
Zotu1312	GBCH12609-22	0	N/A	N/A	N/A	88.342	386	385	1303	42	3	3	1	385	15	398	N/A	6.44e-138	483	100	100
Zotu1312	GBCH12616-22	0	N/A	N/A	N/A	88.342	386	385	1761	42	3	3	1	385	15	398	N/A	6.44e-138	483	100	100
Zotu389	GBCH12576-22	0	N/A	N/A	N/A	85.459	392	388	1761	45	6	12	1	388	15	398	N/A	2.95e-123	434	100	100
Zotu389	GACO3904-19	0	N/A	N/A	N/A	85.459	392	388	1777	45	6	12	1	388	22	405	N/A	2.95e-123	434	100	100
Zotu389	GACO4254-19	0	N/A	N/A	N/A	85.459	392	388	1777	45	6	12	1	388	22	405	N/A	2.95e-123	434	100	100
Zotu389	GACO4253-19	0	N/A	N/A	N/A	85.459	392	388	1775	45	6	12	1	388	22	405	N/A	2.95e-123	434	100	100
Zotu389	GACO4122-19	0	N/A	N/A	N/A	85.459	392	388	1761	45	6	12	1	388	15	398	N/A	2.95e-123	434	100	100
Zotu389	GBCH12568-22	0	N/A	N/A	N/A	85.459	392	388	1257	45	6	12	1	388	15	398	N/A	2.95e-123	434	100	100
Zotu389	GBCH12575-22	0	N/A	N/A	N/A	85.459	392	388	1777	45	6	12	1	388	22	405	N/A	2.95e-123	434	100	100
Zotu389	GBCH12601-22	0	N/A	N/A	N/A	85.459	392	388	1307	45	6	12	1	388	15	398	N/A	2.95e-123	434	100	100
Zotu389	GBCH12609-22	0	N/A	N/A	N/A	85.459	392	388	1303	45	6	12	1	388	15	398	N/A	2.95e-123	434	100	100
Zotu389	GBCH12616-22	0	N/A	N/A	N/A	85.459	392	388	1761	45	6	12	1	388	15	398	N/A	2.95e-123	434	100	100
Zotu3851	GBCH12576-22	0	N/A	N/A	N/A	88.636	396	395	1761	32	6	13	1	395	15	398	N/A	3.00e-142	497	100	100
Zotu3851	GACO3904-19	0	N/A	N/A	N/A	88.636	396	395	1777	32	6	13	1	395	22	405	N/A	3.00e-142	497	100	100
Zotu3851	GACO4254-19	0	N/A	N/A	N/A	88.636	396	395	1777	32	6	13	1	395	22	405	N/A	3.00e-142	497	100	100
Zotu3851	GACO4253-19	0	N/A	N/A	N/A	88.636	396	395	1775	32	6	13	1	395	22	405	N/A	3.00e-142	497	100	100
Zotu3851	GACO4122-19	0	N/A	N/A	N/A	88.636	396	395	1761	32	6	13	1	395	15	398	N/A	3.00e-142	497	100	100
Zotu3851	GBCH12568-22	0	N/A	N/A	N/A	88.636	396	395	1257	32	6	13	1	395	15	398	N/A	3.00e-142	497	100	100
Zotu3851	GBCH12575-22	0	N/A	N/A	N/A	88.636	396	395	1777	32	6	13	1	395	22	405	N/A	3.00e-142	497	100	100
Zotu3851	GBCH12601-22	0	N/A	N/A	N/A	88.636	396	395	1307	32	6	13	1	395	15	398	N/A	3.00e-142	497	100	100
Zotu3851	GBCH12609-22	0	N/A	N/A	N/A	88.636	396	395	1303	32	6	13	1	395	15	398	N/A	3.00e-142	497	100	100
Zotu3851	GBCH12616-22	0	N/A	N/A	N/A	88.636	396	395	1761	32	6	13	1	395	15	398	N/A	3.00e-142	497	100	100
Zotu485	GBCH12576-22	0	N/A	N/A	N/A	89.637	386	382	1761	34	5	6	1	382	15	398	N/A	8.31e-143	499	100	100
Zotu485	GACO3904-19	0	N/A	N/A	N/A	89.637	386	382	1777	34	5	6	1	382	22	405	N/A	8.31e-143	499	100	100
Zotu485	GACO4254-19	0	N/A	N/A	N/A	89.637	386	382	1777	34	5	6	1	382	22	405	N/A	8.31e-143	499	100	100
Zotu485	GACO4253-19	0	N/A	N/A	N/A	89.637	386	382	1775	34	5	6	1	382	22	405	N/A	8.31e-143	499	100	100
Zotu485	GACO4122-19	0	N/A	N/A	N/A	89.637	386	382	1761	34	5	6	1	382	15	398	N/A	8.31e-143	499	100	100
Zotu485	GBCH12568-22	0	N/A	N/A	N/A	89.637	386	382	1257	34	5	6	1	382	15	398	N/A	8.31e-143	499	100	100
Zotu485	GBCH12575-22	0	N/A	N/A	N/A	89.637	386	382	1777	34	5	6	1	382	22	405	N/A	8.31e-143	499	100	100
Zotu485	GBCH12601-22	0	N/A	N/A	N/A	89.637	386	382	1307	34	5	6	1	382	15	398	N/A	8.31e-143	499	100	100
Zotu485	GBCH12609-22	0	N/A	N/A	N/A	89.637	386	382	1303	34	5	6	1	382	15	398	N/A	8.31e-143	499	100	100
Zotu485	GBCH12616-22	0	N/A	N/A	N/A	89.637	386	382	1761	34	5	6	1	382	15	398	N/A	8.31e-143	499	100	100
Zotu274	GBCH12576-22	0	N/A	N/A	N/A	86.047	387	382	1761	46	7	8	1	382	15	398	N/A	3.53e-122	431	100	100
Zotu274	GACO3904-19	0	N/A	N/A	N/A	86.047	387	382	1777	46	7	8	1	382	22	405	N/A	3.53e-122	431	100	100
Zotu274	GACO4254-19	0	N/A	N/A	N/A	86.047	387	382	1777	46	7	8	1	382	22	405	N/A	3.53e-122	431	100	100
Zotu274	GACO4253-19	0	N/A	N/A	N/A	86.047	387	382	1775	46	7	8	1	382	22	405	N/A	3.53e-122	431	100	100
Zotu274	GACO4122-19	0	N/A	N/A	N/A	86.047	387	382	1761	46	7	8	1	382	15	398	N/A	3.53e-122	431	100	100
Zotu274	GBCH12568-22	0	N/A	N/A	N/A	86.047	387	382	1257	46	7	8	1	382	15	398	N/A	3.53e-122	431	100	100
Zotu274	GBCH12575-22	0	N/A	N/A	N/A	86.047	387	382	1777	46	7	8	1	382	22	405	N/A	3.53e-122	431	100	100
Zotu274	GBCH12601-22	0	N/A	N/A	N/A	86.047	387	382	1307	46	7	8	1	382	15	398	N/A	3.53e-122	431	100	100
Zotu274	GBCH12609-22	0	N/A	N/A	N/A	86.047	387	382	1303	46	7	8	1	382	15	398	N/A	3.53e-122	431	100	100
Zotu274	GBCH12616-22	0	N/A	N/A	N/A	86.047	387	382	1761	46	7	8	1	382	15	398	N/A	3.53e-122	431	100	100
Zotu356	GBCH12576-22	0	N/A	N/A	N/A	86.856	388	382	1761	41	5	10	1	382	15	398	N/A	2.54e-130	457	100	100
Zotu356	GACO3904-19	0	N/A	N/A	N/A	86.856	388	382	1777	41	5	10	1	382	22	405	N/A	2.54e-130	457	100	100
Zotu356	GACO4254-19	0	N/A	N/A	N/A	86.856	388	382	1777	41	5	10	1	382	22	405	N/A	2.54e-130	457	100	100
Zotu356	GACO4253-19	0	N/A	N/A	N/A	86.856	388	382	1775	41	5	10	1	382	22	405	N/A	2.54e-130	457	100	100
Zotu356	GACO4122-19	0	N/A	N/A	N/A	86.856	388	382	1761	41	5	10	1	382	15	398	N/A	2.54e-130	457	100	100
Zotu356	GBCH12568-22	0	N/A	N/A	N/A	86.856	388	382	1257	41	5	10	1	382	15	398	N/A	2.54e-130	457	100	100
Zotu356	GBCH12575-22	0	N/A	N/A	N/A	86.856	388	382	1777	41	5	10	1	382	22	405	N/A	2.54e-130	457	100	100
Zotu356	GBCH12601-22	0	N/A	N/A	N/A	86.856	388	382	1307	41	5	10	1	382	15	398	N/A	2.54e-130	457	100	100
Zotu356	GBCH12609-22	0	N/A	N/A	N/A	86.856	388	382	1303	41	5	10	1	382	15	398	N/A	2.54e-130	457	100	100
Zotu356	GBCH12616-22	0	N/A	N/A	N/A	86.856	388	382	1761	41	5	10	1	382	15	398	N/A	2.54e-130	457	100	100
Zotu1579	GBCH12576-22	0	N/A	N/A	N/A	94.805	385	384	1761	18	2	2	1	384	15	398	N/A	1.16e-172	598	100	100
Zotu1579	GACO3904-19	0	N/A	N/A	N/A	94.805	385	384	1777	18	2	2	1	384	22	405	N/A	1.16e-172	598	100	100
Zotu1579	GACO4254-19	0	N/A	N/A	N/A	94.805	385	384	1777	18	2	2	1	384	22	405	N/A	1.16e-172	598	100	100
Zotu1579	GACO4253-19	0	N/A	N/A	N/A	94.805	385	384	1775	18	2	2	1	384	22	405	N/A	1.16e-172	598	100	100
Zotu1579	GACO4122-19	0	N/A	N/A	N/A	94.805	385	384	1761	18	2	2	1	384	15	398	N/A	1.16e-172	598	100	100
Zotu1579	GBCH12568-22	0	N/A	N/A	N/A	94.805	385	384	1257	18	2	2	1	384	15	398	N/A	1.16e-172	598	100	100
Zotu1579	GBCH12575-22	0	N/A	N/A	N/A	94.805	385	384	1777	18	2	2	1	384	22	405	N/A	1.16e-172	598	100	100
Zotu1579	GBCH12601-22	0	N/A	N/A	N/A	94.805	385	384	1307	18	2	2	1	384	15	398	N/A	1.16e-172	598	100	100
Zotu1579	GBCH12609-22	0	N/A	N/A	N/A	94.805	385	384	1303	18	2	2	1	384	15	398	N/A	1.16e-172	598	100	100
Zotu1579	GBCH12616-22	0	N/A	N/A	N/A	94.805	385	384	1761	18	2	2	1	384	15	398	N/A	1.16e-172	598	100	100
Zotu812	GBCH12576-22	0	N/A	N/A	N/A	87.179	390	387	1761	41	6	9	1	387	15	398	N/A	7.39e-131	460	100	100
Zotu812	GACO3904-19	0	N/A	N/A	N/A	87.179	390	387	1777	41	6	9	1	387	22	405	N/A	7.39e-131	460	100	100
Zotu812	GACO4254-19	0	N/A	N/A	N/A	87.179	390	387	1777	41	6	9	1	387	22	405	N/A	7.39e-131	460	100	100
Zotu812	GACO4253-19	0	N/A	N/A	N/A	87.179	390	387	1775	41	6	9	1	387	22	405	N/A	7.39e-131	460	100	100
Zotu812	GACO4122-19	0	N/A	N/A	N/A	87.179	390	387	1761	41	6	9	1	387	15	398	N/A	7.39e-131	460	100	100
Zotu812	GBCH12568-22	0	N/A	N/A	N/A	87.179	390	387	1257	41	6	9	1	387	15	398	N/A	7.39e-131	460	100	100
Zotu812	GBCH12575-22	0	N/A	N/A	N/A	87.179	390	387	1777	41	6	9	1	387	22	405	N/A	7.39e-131	460	100	100
Zotu812	GBCH12601-22	0	N/A	N/A	N/A	87.179	390	387	1307	41	6	9	1	387	15	398	N/A	7.39e-131	460	100	100
Zotu812	GBCH12609-22	0	N/A	N/A	N/A	87.179	390	387	1303	41	6	9	1	387	15	398	N/A	7.39e-131	460	100	100
Zotu812	GBCH12616-22	0	N/A	N/A	N/A	87.179	390	387	1761	41	6	9	1	387	15	398	N/A	7.39e-131	460	100	100
Zotu1182	GBCH12576-22	0	N/A	N/A	N/A	86.650	397	392	1761	35	9	18	1	392	15	398	N/A	3.18e-129	453	100	100
Zotu1182	GACO3904-19	0	N/A	N/A	N/A	86.650	397	392	1777	35	9	18	1	392	22	405	N/A	3.18e-129	453	100	100
Zotu1182	GACO4254-19	0	N/A	N/A	N/A	86.650	397	392	1777	35	9	18	1	392	22	405	N/A	3.18e-129	453	100	100
Zotu1182	GACO4253-19	0	N/A	N/A	N/A	86.650	397	392	1775	35	9	18	1	392	22	405	N/A	3.18e-129	453	100	100
Zotu1182	GACO4122-19	0	N/A	N/A	N/A	86.650	397	392	1761	35	9	18	1	392	15	398	N/A	3.18e-129	453	100	100
Zotu1182	GBCH12568-22	0	N/A	N/A	N/A	86.650	397	392	1257	35	9	18	1	392	15	398	N/A	3.18e-129	453	100	100
Zotu1182	GBCH12575-22	0	N/A	N/A	N/A	86.650	397	392	1777	35	9	18	1	392	22	405	N/A	3.18e-129	453	100	100
Zotu1182	GBCH12601-22	0	N/A	N/A	N/A	86.650	397	392	1307	35	9	18	1	392	15	398	N/A	3.18e-129	453	100	100
Zotu1182	GBCH12609-22	0	N/A	N/A	N/A	86.650	397	392	1303	35	9	18	1	392	15	398	N/A	3.18e-129	453	100	100
Zotu1182	GBCH12616-22	0	N/A	N/A	N/A	86.650	397	392	1761	35	9	18	1	392	15	398	N/A	3.18e-129	453	100	100
Zotu17	GBCH12576-22	0	N/A	N/A	N/A	85.859	396	391	1761	39	8	17	1	391	15	398	N/A	2.00e-125	442	100	100
Zotu17	GACO3904-19	0	N/A	N/A	N/A	85.859	396	391	1777	39	8	17	1	391	22	405	N/A	2.00e-125	442	100	100
Zotu17	GACO4254-19	0	N/A	N/A	N/A	85.859	396	391	1777	39	8	17	1	391	22	405	N/A	2.00e-125	442	100	100
Zotu17	GACO4253-19	0	N/A	N/A	N/A	85.859	396	391	1775	39	8	17	1	391	22	405	N/A	2.00e-125	442	100	100
Zotu17	GACO4122-19	0	N/A	N/A	N/A	85.859	396	391	1761	39	8	17	1	391	15	398	N/A	2.00e-125	442	100	100
Zotu17	GBCH12568-22	0	N/A	N/A	N/A	85.859	396	391	1257	39	8	17	1	391	15	398	N/A	2.00e-125	442	100	100
Zotu17	GBCH12575-22	0	N/A	N/A	N/A	85.859	396	391	1777	39	8	17	1	391	22	405	N/A	2.00e-125	442	100	100
Zotu17	GBCH12601-22	0	N/A	N/A	N/A	85.859	396	391	1307	39	8	17	1	391	15	398	N/A	2.00e-125	442	100	100
Zotu17	GBCH12609-22	0	N/A	N/A	N/A	85.859	396	391	1303	39	8	17	1	391	15	398	N/A	2.00e-125	442	100	100
Zotu17	GBCH12616-22	0	N/A	N/A	N/A	85.859	396	391	1761	39	8	17	1	391	15	398	N/A	2.00e-125	442	100	100
Zotu1560	GBCH12576-22	0	N/A	N/A	N/A	91.473	387	382	1761	25	7	8	1	382	15	398	N/A	5.98e-151	526	100	100
Zotu1560	GACO3904-19	0	N/A	N/A	N/A	91.473	387	382	1777	25	7	8	1	382	22	405	N/A	5.98e-151	526	100	100
Zotu1560	GACO4254-19	0	N/A	N/A	N/A	91.473	387	382	1777	25	7	8	1	382	22	405	N/A	5.98e-151	526	100	100
Zotu1560	GACO4253-19	0	N/A	N/A	N/A	91.473	387	382	1775	25	7	8	1	382	22	405	N/A	5.98e-151	526	100	100
Zotu1560	GACO4122-19	0	N/A	N/A	N/A	91.473	387	382	1761	25	7	8	1	382	15	398	N/A	5.98e-151	526	100	100
Zotu1560	GBCH12568-22	0	N/A	N/A	N/A	91.473	387	382	1257	25	7	8	1	382	15	398	N/A	5.98e-151	526	100	100
Zotu1560	GBCH12575-22	0	N/A	N/A	N/A	91.473	387	382	1777	25	7	8	1	382	22	405	N/A	5.98e-151	526	100	100
Zotu1560	GBCH12601-22	0	N/A	N/A	N/A	91.473	387	382	1307	25	7	8	1	382	15	398	N/A	5.98e-151	526	100	100
Zotu1560	GBCH12609-22	0	N/A	N/A	N/A	91.473	387	382	1303	25	7	8	1	382	15	398	N/A	5.98e-151	526	100	100
Zotu1560	GBCH12616-22	0	N/A	N/A	N/A	91.473	387	382	1761	25	7	8	1	382	15	398	N/A	5.98e-151	526	100	100
Zotu1452	GBCH12576-22	0	N/A	N/A	N/A	91.731	387	382	1761	24	7	8	1	382	15	398	N/A	4.90e-152	530	100	100
Zotu1452	GACO3904-19	0	N/A	N/A	N/A	91.731	387	382	1777	24	7	8	1	382	22	405	N/A	4.90e-152	530	100	100
Zotu1452	GACO4254-19	0	N/A	N/A	N/A	91.731	387	382	1777	24	7	8	1	382	22	405	N/A	4.90e-152	530	100	100
Zotu1452	GACO4253-19	0	N/A	N/A	N/A	91.731	387	382	1775	24	7	8	1	382	22	405	N/A	4.90e-152	530	100	100
Zotu1452	GACO4122-19	0	N/A	N/A	N/A	91.731	387	382	1761	24	7	8	1	382	15	398	N/A	4.90e-152	530	100	100
Zotu1452	GBCH12568-22	0	N/A	N/A	N/A	91.731	387	382	1257	24	7	8	1	382	15	398	N/A	4.90e-152	530	100	100
Zotu1452	GBCH12575-22	0	N/A	N/A	N/A	91.731	387	382	1777	24	7	8	1	382	22	405	N/A	4.90e-152	530	100	100
Zotu1452	GBCH12601-22	0	N/A	N/A	N/A	91.731	387	382	1307	24	7	8	1	382	15	398	N/A	4.90e-152	530	100	100
Zotu1452	GBCH12609-22	0	N/A	N/A	N/A	91.731	387	382	1303	24	7	8	1	382	15	398	N/A	4.90e-152	530	100	100
Zotu1452	GBCH12616-22	0	N/A	N/A	N/A	91.731	387	382	1761	24	7	8	1	382	15	398	N/A	4.90e-152	530	100	100
Zotu98	GBCH12576-22	0	N/A	N/A	N/A	94.026	385	385	1761	22	1	1	1	385	15	398	N/A	2.10e-169	588	100	100
Zotu98	GACO3904-19	0	N/A	N/A	N/A	94.026	385	385	1777	22	1	1	1	385	22	405	N/A	2.10e-169	588	100	100
Zotu98	GACO4254-19	0	N/A	N/A	N/A	94.026	385	385	1777	22	1	1	1	385	22	405	N/A	2.10e-169	588	100	100
Zotu98	GACO4253-19	0	N/A	N/A	N/A	94.026	385	385	1775	22	1	1	1	385	22	405	N/A	2.10e-169	588	100	100
Zotu98	GACO4122-19	0	N/A	N/A	N/A	94.026	385	385	1761	22	1	1	1	385	15	398	N/A	2.10e-169	588	100	100
Zotu98	GBCH12568-22	0	N/A	N/A	N/A	94.026	385	385	1257	22	1	1	1	385	15	398	N/A	2.10e-169	588	100	100
Zotu98	GBCH12575-22	0	N/A	N/A	N/A	94.026	385	385	1777	22	1	1	1	385	22	405	N/A	2.10e-169	588	100	100
Zotu98	GBCH12601-22	0	N/A	N/A	N/A	94.026	385	385	1307	22	1	1	1	385	15	398	N/A	2.10e-169	588	100	100
Zotu98	GBCH12609-22	0	N/A	N/A	N/A	94.026	385	385	1303	22	1	1	1	385	15	398	N/A	2.10e-169	588	100	100
Zotu98	GBCH12616-22	0	N/A	N/A	N/A	94.026	385	385	1761	22	1	1	1	385	15	398	N/A	2.10e-169	588	100	100
Zotu295	GBCH12576-22	0	N/A	N/A	N/A	90.933	386	380	1761	27	7	8	1	380	15	398	N/A	1.07e-147	515	100	100
Zotu295	GACO3904-19	0	N/A	N/A	N/A	90.933	386	380	1777	27	7	8	1	380	22	405	N/A	1.07e-147	515	100	100
Zotu295	GACO4254-19	0	N/A	N/A	N/A	90.933	386	380	1777	27	7	8	1	380	22	405	N/A	1.07e-147	515	100	100
Zotu295	GACO4253-19	0	N/A	N/A	N/A	90.933	386	380	1775	27	7	8	1	380	22	405	N/A	1.07e-147	515	100	100
Zotu295	GACO4122-19	0	N/A	N/A	N/A	90.933	386	380	1761	27	7	8	1	380	15	398	N/A	1.07e-147	515	100	100
Zotu295	GBCH12568-22	0	N/A	N/A	N/A	90.933	386	380	1257	27	7	8	1	380	15	398	N/A	1.07e-147	515	100	100
Zotu295	GBCH12575-22	0	N/A	N/A	N/A	90.933	386	380	1777	27	7	8	1	380	22	405	N/A	1.07e-147	515	100	100
Zotu295	GBCH12601-22	0	N/A	N/A	N/A	90.933	386	380	1307	27	7	8	1	380	15	398	N/A	1.07e-147	515	100	100
Zotu295	GBCH12609-22	0	N/A	N/A	N/A	90.933	386	380	1303	27	7	8	1	380	15	398	N/A	1.07e-147	515	100	100
Zotu295	GBCH12616-22	0	N/A	N/A	N/A	90.933	386	380	1761	27	7	8	1	380	15	398	N/A	1.07e-147	515	100	100
Zotu2524	GBCH12576-22	0	N/A	N/A	N/A	91.214	387	382	1761	26	7	8	1	382	15	398	N/A	2.54e-149	521	100	100
Zotu2524	GACO3904-19	0	N/A	N/A	N/A	91.214	387	382	1777	26	7	8	1	382	22	405	N/A	2.54e-149	521	100	100
Zotu2524	GACO4254-19	0	N/A	N/A	N/A	91.214	387	382	1777	26	7	8	1	382	22	405	N/A	2.54e-149	521	100	100
Zotu2524	GACO4253-19	0	N/A	N/A	N/A	91.214	387	382	1775	26	7	8	1	382	22	405	N/A	2.54e-149	521	100	100
Zotu2524	GACO4122-19	0	N/A	N/A	N/A	91.214	387	382	1761	26	7	8	1	382	15	398	N/A	2.54e-149	521	100	100
Zotu2524	GBCH12568-22	0	N/A	N/A	N/A	91.214	387	382	1257	26	7	8	1	382	15	398	N/A	2.54e-149	521	100	100
Zotu2524	GBCH12575-22	0	N/A	N/A	N/A	91.214	387	382	1777	26	7	8	1	382	22	405	N/A	2.54e-149	521	100	100
Zotu2524	GBCH12601-22	0	N/A	N/A	N/A	91.214	387	382	1307	26	7	8	1	382	15	398	N/A	2.54e-149	521	100	100
Zotu2524	GBCH12609-22	0	N/A	N/A	N/A	91.214	387	382	1303	26	7	8	1	382	15	398	N/A	2.54e-149	521	100	100
Zotu2524	GBCH12616-22	0	N/A	N/A	N/A	91.214	387	382	1761	26	7	8	1	382	15	398	N/A	2.54e-149	521	100	100
Zotu3063	GBCH12576-22	0	N/A	N/A	N/A	86.534	401	400	1761	36	7	18	1	400	15	398	N/A	1.80e-132	465	100	100
Zotu3063	GACO3904-19	0	N/A	N/A	N/A	86.534	401	400	1777	36	7	18	1	400	22	405	N/A	1.80e-132	465	100	100
Zotu3063	GACO4254-19	0	N/A	N/A	N/A	86.534	401	400	1777	36	7	18	1	400	22	405	N/A	1.80e-132	465	100	100
Zotu3063	GACO4253-19	0	N/A	N/A	N/A	86.534	401	400	1775	36	7	18	1	400	22	405	N/A	1.80e-132	465	100	100
Zotu3063	GACO4122-19	0	N/A	N/A	N/A	86.534	401	400	1761	36	7	18	1	400	15	398	N/A	1.80e-132	465	100	100
Zotu3063	GBCH12568-22	0	N/A	N/A	N/A	86.534	401	400	1257	36	7	18	1	400	15	398	N/A	1.80e-132	465	100	100
Zotu3063	GBCH12575-22	0	N/A	N/A	N/A	86.534	401	400	1777	36	7	18	1	400	22	405	N/A	1.80e-132	465	100	100
Zotu3063	GBCH12601-22	0	N/A	N/A	N/A	86.534	401	400	1307	36	7	18	1	400	15	398	N/A	1.80e-132	465	100	100
Zotu3063	GBCH12609-22	0	N/A	N/A	N/A	86.534	401	400	1303	36	7	18	1	400	15	398	N/A	1.80e-132	465	100	100
Zotu3063	GBCH12616-22	0	N/A	N/A	N/A	86.534	401	400	1761	36	7	18	1	400	15	398	N/A	1.80e-132	465	100	100
Zotu336	GBCH12576-22	0	N/A	N/A	N/A	87.250	400	399	1761	34	5	17	1	399	15	398	N/A	1.92e-138	485	100	100
Zotu336	GACO3904-19	0	N/A	N/A	N/A	87.250	400	399	1777	34	5	17	1	399	22	405	N/A	1.92e-138	485	100	100
Zotu336	GACO4254-19	0	N/A	N/A	N/A	87.250	400	399	1777	34	5	17	1	399	22	405	N/A	1.92e-138	485	100	100
Zotu336	GACO4253-19	0	N/A	N/A	N/A	87.250	400	399	1775	34	5	17	1	399	22	405	N/A	1.92e-138	485	100	100
Zotu336	GACO4122-19	0	N/A	N/A	N/A	87.250	400	399	1761	34	5	17	1	399	15	398	N/A	1.92e-138	485	100	100
Zotu336	GBCH12568-22	0	N/A	N/A	N/A	87.250	400	399	1257	34	5	17	1	399	15	398	N/A	1.92e-138	485	100	100
Zotu336	GBCH12575-22	0	N/A	N/A	N/A	87.250	400	399	1777	34	5	17	1	399	22	405	N/A	1.92e-138	485	100	100
Zotu336	GBCH12601-22	0	N/A	N/A	N/A	87.250	400	399	1307	34	5	17	1	399	15	398	N/A	1.92e-138	485	100	100
Zotu336	GBCH12609-22	0	N/A	N/A	N/A	87.250	400	399	1303	34	5	17	1	399	15	398	N/A	1.92e-138	485	100	100
Zotu336	GBCH12616-22	0	N/A	N/A	N/A	87.250	400	399	1761	34	5	17	1	399	15	398	N/A	1.92e-138	485	100	100
Zotu2420	GBCH12576-22	0	N/A	N/A	N/A	87.755	392	392	1761	40	7	8	1	392	15	398	N/A	5.04e-133	467	100	100
Zotu2420	GACO3904-19	0	N/A	N/A	N/A	87.755	392	392	1777	40	7	8	1	392	22	405	N/A	5.04e-133	467	100	100
Zotu2420	GACO4254-19	0	N/A	N/A	N/A	87.755	392	392	1777	40	7	8	1	392	22	405	N/A	5.04e-133	467	100	100
Zotu2420	GACO4253-19	0	N/A	N/A	N/A	87.755	392	392	1775	40	7	8	1	392	22	405	N/A	5.04e-133	467	100	100
Zotu2420	GACO4122-19	0	N/A	N/A	N/A	87.755	392	392	1761	40	7	8	1	392	15	398	N/A	5.04e-133	467	100	100
Zotu2420	GBCH12568-22	0	N/A	N/A	N/A	87.755	392	392	1257	40	7	8	1	392	15	398	N/A	5.04e-133	467	100	100
Zotu2420	GBCH12575-22	0	N/A	N/A	N/A	87.755	392	392	1777	40	7	8	1	392	22	405	N/A	5.04e-133	467	100	100
Zotu2420	GBCH12601-22	0	N/A	N/A	N/A	87.755	392	392	1307	40	7	8	1	392	15	398	N/A	5.04e-133	467	100	100
Zotu2420	GBCH12609-22	0	N/A	N/A	N/A	87.755	392	392	1303	40	7	8	1	392	15	398	N/A	5.04e-133	467	100	100
Zotu2420	GBCH12616-22	0	N/A	N/A	N/A	87.755	392	392	1761	40	7	8	1	392	15	398	N/A	5.04e-133	467	100	100
Zotu2625	GBCH12576-22	0	N/A	N/A	N/A	93.750	384	384	1761	24	0	0	1	384	15	398	N/A	7.31e-169	585	100	100
Zotu2625	GACO3904-19	0	N/A	N/A	N/A	93.750	384	384	1777	24	0	0	1	384	22	405	N/A	7.31e-169	585	100	100
Zotu2625	GACO4254-19	0	N/A	N/A	N/A	93.750	384	384	1777	24	0	0	1	384	22	405	N/A	7.31e-169	585	100	100
Zotu2625	GACO4253-19	0	N/A	N/A	N/A	93.750	384	384	1775	24	0	0	1	384	22	405	N/A	7.31e-169	585	100	100
Zotu2625	GACO4122-19	0	N/A	N/A	N/A	93.750	384	384	1761	24	0	0	1	384	15	398	N/A	7.31e-169	585	100	100
Zotu2625	GBCH12568-22	0	N/A	N/A	N/A	93.750	384	384	1257	24	0	0	1	384	15	398	N/A	7.31e-169	585	100	100
Zotu2625	GBCH12575-22	0	N/A	N/A	N/A	93.750	384	384	1777	24	0	0	1	384	22	405	N/A	7.31e-169	585	100	100
Zotu2625	GBCH12601-22	0	N/A	N/A	N/A	93.750	384	384	1307	24	0	0	1	384	15	398	N/A	7.31e-169	585	100	100
Zotu2625	GBCH12609-22	0	N/A	N/A	N/A	93.750	384	384	1303	24	0	0	1	384	15	398	N/A	7.31e-169	585	100	100
Zotu2625	GBCH12616-22	0	N/A	N/A	N/A	93.750	384	384	1761	24	0	0	1	384	15	398	N/A	7.31e-169	585	100	100
Zotu2406	GBCH12576-22	0	N/A	N/A	N/A	93.506	385	385	1761	24	1	1	1	385	15	398	N/A	1.09e-166	579	100	100
Zotu2406	GACO3904-19	0	N/A	N/A	N/A	93.506	385	385	1777	24	1	1	1	385	22	405	N/A	1.09e-166	579	100	100
Zotu2406	GACO4254-19	0	N/A	N/A	N/A	93.506	385	385	1777	24	1	1	1	385	22	405	N/A	1.09e-166	579	100	100
Zotu2406	GACO4253-19	0	N/A	N/A	N/A	93.506	385	385	1775	24	1	1	1	385	22	405	N/A	1.09e-166	579	100	100
Zotu2406	GACO4122-19	0	N/A	N/A	N/A	93.506	385	385	1761	24	1	1	1	385	15	398	N/A	1.09e-166	579	100	100
Zotu2406	GBCH12568-22	0	N/A	N/A	N/A	93.506	385	385	1257	24	1	1	1	385	15	398	N/A	1.09e-166	579	100	100
Zotu2406	GBCH12575-22	0	N/A	N/A	N/A	93.506	385	385	1777	24	1	1	1	385	22	405	N/A	1.09e-166	579	100	100
Zotu2406	GBCH12601-22	0	N/A	N/A	N/A	93.506	385	385	1307	24	1	1	1	385	15	398	N/A	1.09e-166	579	100	100
Zotu2406	GBCH12609-22	0	N/A	N/A	N/A	93.506	385	385	1303	24	1	1	1	385	15	398	N/A	1.09e-166	579	100	100
Zotu2406	GBCH12616-22	0	N/A	N/A	N/A	93.506	385	385	1761	24	1	1	1	385	15	398	N/A	1.09e-166	579	100	100
Zotu1669	GBCH12576-22	0	N/A	N/A	N/A	87.113	388	384	1761	42	6	8	1	384	15	398	N/A	8.92e-130	455	100	100
Zotu1669	GACO3904-19	0	N/A	N/A	N/A	87.113	388	384	1777	42	6	8	1	384	22	405	N/A	8.92e-130	455	100	100
Zotu1669	GACO4254-19	0	N/A	N/A	N/A	87.113	388	384	1777	42	6	8	1	384	22	405	N/A	8.92e-130	455	100	100
Zotu1669	GACO4253-19	0	N/A	N/A	N/A	87.113	388	384	1775	42	6	8	1	384	22	405	N/A	8.92e-130	455	100	100
Zotu1669	GACO4122-19	0	N/A	N/A	N/A	87.113	388	384	1761	42	6	8	1	384	15	398	N/A	8.92e-130	455	100	100
Zotu1669	GBCH12568-22	0	N/A	N/A	N/A	87.113	388	384	1257	42	6	8	1	384	15	398	N/A	8.92e-130	455	100	100
Zotu1669	GBCH12575-22	0	N/A	N/A	N/A	87.113	388	384	1777	42	6	8	1	384	22	405	N/A	8.92e-130	455	100	100
Zotu1669	GBCH12601-22	0	N/A	N/A	N/A	87.113	388	384	1307	42	6	8	1	384	15	398	N/A	8.92e-130	455	100	100
Zotu1669	GBCH12609-22	0	N/A	N/A	N/A	87.113	388	384	1303	42	6	8	1	384	15	398	N/A	8.92e-130	455	100	100
Zotu1669	GBCH12616-22	0	N/A	N/A	N/A	87.113	388	384	1761	42	6	8	1	384	15	398	N/A	8.92e-130	455	100	100
Zotu2465	GBCH12576-22	0	N/A	N/A	N/A	85.714	399	397	1761	40	9	17	1	397	15	398	N/A	2.48e-124	438	100	100
Zotu2465	GACO3904-19	0	N/A	N/A	N/A	85.714	399	397	1777	40	9	17	1	397	22	405	N/A	2.48e-124	438	100	100
Zotu2465	GACO4254-19	0	N/A	N/A	N/A	85.714	399	397	1777	40	9	17	1	397	22	405	N/A	2.48e-124	438	100	100
Zotu2465	GACO4253-19	0	N/A	N/A	N/A	85.714	399	397	1775	40	9	17	1	397	22	405	N/A	2.48e-124	438	100	100
Zotu2465	GACO4122-19	0	N/A	N/A	N/A	85.714	399	397	1761	40	9	17	1	397	15	398	N/A	2.48e-124	438	100	100
Zotu2465	GBCH12568-22	0	N/A	N/A	N/A	85.714	399	397	1257	40	9	17	1	397	15	398	N/A	2.48e-124	438	100	100
Zotu2465	GBCH12575-22	0	N/A	N/A	N/A	85.714	399	397	1777	40	9	17	1	397	22	405	N/A	2.48e-124	438	100	100
Zotu2465	GBCH12601-22	0	N/A	N/A	N/A	85.714	399	397	1307	40	9	17	1	397	15	398	N/A	2.48e-124	438	100	100
Zotu2465	GBCH12609-22	0	N/A	N/A	N/A	85.714	399	397	1303	40	9	17	1	397	15	398	N/A	2.48e-124	438	100	100
Zotu2465	GBCH12616-22	0	N/A	N/A	N/A	85.714	399	397	1761	40	9	17	1	397	15	398	N/A	2.48e-124	438	100	100
Zotu964	GBCH12576-22	0	N/A	N/A	N/A	85.354	396	392	1761	42	8	16	1	392	15	398	N/A	1.04e-122	432	100	100
Zotu964	GACO3904-19	0	N/A	N/A	N/A	85.354	396	392	1777	42	8	16	1	392	22	405	N/A	1.04e-122	432	100	100
Zotu964	GACO4254-19	0	N/A	N/A	N/A	85.354	396	392	1777	42	8	16	1	392	22	405	N/A	1.04e-122	432	100	100
Zotu964	GACO4253-19	0	N/A	N/A	N/A	85.354	396	392	1775	42	8	16	1	392	22	405	N/A	1.04e-122	432	100	100
Zotu964	GACO4122-19	0	N/A	N/A	N/A	85.354	396	392	1761	42	8	16	1	392	15	398	N/A	1.04e-122	432	100	100
Zotu964	GBCH12568-22	0	N/A	N/A	N/A	85.354	396	392	1257	42	8	16	1	392	15	398	N/A	1.04e-122	432	100	100
Zotu964	GBCH12575-22	0	N/A	N/A	N/A	85.354	396	392	1777	42	8	16	1	392	22	405	N/A	1.04e-122	432	100	100
Zotu964	GBCH12601-22	0	N/A	N/A	N/A	85.354	396	392	1307	42	8	16	1	392	15	398	N/A	1.04e-122	432	100	100
Zotu964	GBCH12609-22	0	N/A	N/A	N/A	85.354	396	392	1303	42	8	16	1	392	15	398	N/A	1.04e-122	432	100	100
Zotu964	GBCH12616-22	0	N/A	N/A	N/A	85.354	396	392	1761	42	8	16	1	392	15	398	N/A	1.04e-122	432	100	100
Zotu346	GBCH12576-22	0	N/A	N/A	N/A	86.410	390	383	1761	38	4	15	1	382	15	397	N/A	2.09e-131	461	99	99
Zotu346	GACO3904-19	0	N/A	N/A	N/A	86.410	390	383	1777	38	4	15	1	382	22	404	N/A	2.09e-131	461	99	99
Zotu346	GACO4254-19	0	N/A	N/A	N/A	86.410	390	383	1777	38	4	15	1	382	22	404	N/A	2.09e-131	461	99	99
Zotu346	GACO4253-19	0	N/A	N/A	N/A	86.410	390	383	1775	38	4	15	1	382	22	404	N/A	2.09e-131	461	99	99
Zotu346	GACO4122-19	0	N/A	N/A	N/A	86.410	390	383	1761	38	4	15	1	382	15	397	N/A	2.09e-131	461	99	99
Zotu346	GBCH12568-22	0	N/A	N/A	N/A	86.410	390	383	1257	38	4	15	1	382	15	397	N/A	2.09e-131	461	99	99
Zotu346	GBCH12575-22	0	N/A	N/A	N/A	86.410	390	383	1777	38	4	15	1	382	22	404	N/A	2.09e-131	461	99	99
Zotu346	GBCH12601-22	0	N/A	N/A	N/A	86.410	390	383	1307	38	4	15	1	382	15	397	N/A	2.09e-131	461	99	99
Zotu346	GBCH12609-22	0	N/A	N/A	N/A	86.410	390	383	1303	38	4	15	1	382	15	397	N/A	2.09e-131	461	99	99
Zotu346	GBCH12616-22	0	N/A	N/A	N/A	86.410	390	383	1761	38	4	15	1	382	15	397	N/A	2.09e-131	461	99	99
Zotu334	GBCH12576-22	0	N/A	N/A	N/A	94.026	385	385	1761	22	1	1	1	385	15	398	N/A	2.10e-169	588	100	100
Zotu334	GACO3904-19	0	N/A	N/A	N/A	94.026	385	385	1777	22	1	1	1	385	22	405	N/A	2.10e-169	588	100	100
Zotu334	GACO4254-19	0	N/A	N/A	N/A	94.026	385	385	1777	22	1	1	1	385	22	405	N/A	2.10e-169	588	100	100
Zotu334	GACO4253-19	0	N/A	N/A	N/A	94.026	385	385	1775	22	1	1	1	385	22	405	N/A	2.10e-169	588	100	100
Zotu334	GACO4122-19	0	N/A	N/A	N/A	94.026	385	385	1761	22	1	1	1	385	15	398	N/A	2.10e-169	588	100	100
Zotu334	GBCH12568-22	0	N/A	N/A	N/A	94.026	385	385	1257	22	1	1	1	385	15	398	N/A	2.10e-169	588	100	100
Zotu334	GBCH12575-22	0	N/A	N/A	N/A	94.026	385	385	1777	22	1	1	1	385	22	405	N/A	2.10e-169	588	100	100
Zotu334	GBCH12601-22	0	N/A	N/A	N/A	94.026	385	385	1307	22	1	1	1	385	15	398	N/A	2.10e-169	588	100	100
Zotu334	GBCH12609-22	0	N/A	N/A	N/A	94.026	385	385	1303	22	1	1	1	385	15	398	N/A	2.10e-169	588	100	100
Zotu334	GBCH12616-22	0	N/A	N/A	N/A	94.026	385	385	1761	22	1	1	1	385	15	398	N/A	2.10e-169	588	100	100
Zotu647	GBCH12576-22	0	N/A	N/A	N/A	86.616	396	392	1761	37	8	16	1	392	15	398	N/A	3.18e-129	454	100	100
Zotu647	GACO3904-19	0	N/A	N/A	N/A	86.616	396	392	1777	37	8	16	1	392	22	405	N/A	3.18e-129	454	100	100
Zotu647	GACO4254-19	0	N/A	N/A	N/A	86.616	396	392	1777	37	8	16	1	392	22	405	N/A	3.18e-129	454	100	100
Zotu647	GACO4253-19	0	N/A	N/A	N/A	86.616	396	392	1775	37	8	16	1	392	22	405	N/A	3.18e-129	454	100	100
Zotu647	GACO4122-19	0	N/A	N/A	N/A	86.616	396	392	1761	37	8	16	1	392	15	398	N/A	3.18e-129	454	100	100
Zotu647	GBCH12568-22	0	N/A	N/A	N/A	86.616	396	392	1257	37	8	16	1	392	15	398	N/A	3.18e-129	454	100	100
Zotu647	GBCH12575-22	0	N/A	N/A	N/A	86.616	396	392	1777	37	8	16	1	392	22	405	N/A	3.18e-129	454	100	100
Zotu647	GBCH12601-22	0	N/A	N/A	N/A	86.616	396	392	1307	37	8	16	1	392	15	398	N/A	3.18e-129	454	100	100
Zotu647	GBCH12609-22	0	N/A	N/A	N/A	86.616	396	392	1303	37	8	16	1	392	15	398	N/A	3.18e-129	454	100	100
Zotu647	GBCH12616-22	0	N/A	N/A	N/A	86.616	396	392	1761	37	8	16	1	392	15	398	N/A	3.18e-129	454	100	100
Zotu3629	GBCH12576-22	0	N/A	N/A	N/A	88.101	395	394	1761	35	7	12	1	394	15	398	N/A	2.30e-137	480	100	100
Zotu3629	GACO3904-19	0	N/A	N/A	N/A	88.101	395	394	1777	35	7	12	1	394	22	405	N/A	2.30e-137	480	100	100
Zotu3629	GACO4254-19	0	N/A	N/A	N/A	88.101	395	394	1777	35	7	12	1	394	22	405	N/A	2.30e-137	480	100	100
Zotu3629	GACO4253-19	0	N/A	N/A	N/A	88.101	395	394	1775	35	7	12	1	394	22	405	N/A	2.30e-137	480	100	100
Zotu3629	GACO4122-19	0	N/A	N/A	N/A	88.101	395	394	1761	35	7	12	1	394	15	398	N/A	2.30e-137	480	100	100
Zotu3629	GBCH12568-22	0	N/A	N/A	N/A	88.101	395	394	1257	35	7	12	1	394	15	398	N/A	2.30e-137	480	100	100
Zotu3629	GBCH12575-22	0	N/A	N/A	N/A	88.101	395	394	1777	35	7	12	1	394	22	405	N/A	2.30e-137	480	100	100
Zotu3629	GBCH12601-22	0	N/A	N/A	N/A	88.101	395	394	1307	35	7	12	1	394	15	398	N/A	2.30e-137	480	100	100
Zotu3629	GBCH12609-22	0	N/A	N/A	N/A	88.101	395	394	1303	35	7	12	1	394	15	398	N/A	2.30e-137	480	100	100
Zotu3629	GBCH12616-22	0	N/A	N/A	N/A	88.101	395	394	1761	35	7	12	1	394	15	398	N/A	2.30e-137	480	100	100
Zotu3703	GBCH12576-22	0	N/A	N/A	N/A	87.562	402	401	1761	31	7	19	1	401	15	398	N/A	5.52e-139	486	100	100
Zotu3703	GACO3904-19	0	N/A	N/A	N/A	87.562	402	401	1777	31	7	19	1	401	22	405	N/A	5.52e-139	486	100	100
Zotu3703	GACO4254-19	0	N/A	N/A	N/A	87.562	402	401	1777	31	7	19	1	401	22	405	N/A	5.52e-139	486	100	100
Zotu3703	GACO4253-19	0	N/A	N/A	N/A	87.562	402	401	1775	31	7	19	1	401	22	405	N/A	5.52e-139	486	100	100
Zotu3319	GBCH12576-22	0	N/A	N/A	N/A	91.146	384	384	1761	34	0	0	1	384	15	398	N/A	2.73e-155	540	100	100
Zotu3319	GACO3904-19	0	N/A	N/A	N/A	91.146	384	384	1777	34	0	0	1	384	22	405	N/A	2.73e-155	540	100	100
Zotu3319	GACO4254-19	0	N/A	N/A	N/A	91.146	384	384	1777	34	0	0	1	384	22	405	N/A	2.73e-155	540	100	100
Zotu3319	GACO4253-19	0	N/A	N/A	N/A	91.146	384	384	1775	34	0	0	1	384	22	405	N/A	2.73e-155	540	100	100
Zotu3319	GACO4122-19	0	N/A	N/A	N/A	91.146	384	384	1761	34	0	0	1	384	15	398	N/A	2.73e-155	540	100	100
Zotu3319	GBCH12568-22	0	N/A	N/A	N/A	91.146	384	384	1257	34	0	0	1	384	15	398	N/A	2.73e-155	540	100	100
Zotu3319	GBCH12575-22	0	N/A	N/A	N/A	91.146	384	384	1777	34	0	0	1	384	22	405	N/A	2.73e-155	540	100	100
Zotu3319	GBCH12601-22	0	N/A	N/A	N/A	91.146	384	384	1307	34	0	0	1	384	15	398	N/A	2.73e-155	540	100	100
Zotu3319	GBCH12609-22	0	N/A	N/A	N/A	91.146	384	384	1303	34	0	0	1	384	15	398	N/A	2.73e-155	540	100	100
Zotu3319	GBCH12616-22	0	N/A	N/A	N/A	91.146	384	384	1761	34	0	0	1	384	15	398	N/A	2.73e-155	540	100	100
Zotu4191	GBCH12576-22	0	N/A	N/A	N/A	88.071	394	387	1761	30	7	17	1	387	15	398	N/A	6.47e-138	483	100	100
Zotu4191	GACO3904-19	0	N/A	N/A	N/A	88.071	394	387	1777	30	7	17	1	387	22	405	N/A	6.47e-138	483	100	100
Zotu4191	GACO4254-19	0	N/A	N/A	N/A	88.071	394	387	1777	30	7	17	1	387	22	405	N/A	6.47e-138	483	100	100
Zotu4191	GACO4253-19	0	N/A	N/A	N/A	88.071	394	387	1775	30	7	17	1	387	22	405	N/A	6.47e-138	483	100	100
Zotu4191	GACO4122-19	0	N/A	N/A	N/A	88.071	394	387	1761	30	7	17	1	387	15	398	N/A	6.47e-138	483	100	100
Zotu4191	GBCH12568-22	0	N/A	N/A	N/A	88.071	394	387	1257	30	7	17	1	387	15	398	N/A	6.47e-138	483	100	100
Zotu4191	GBCH12575-22	0	N/A	N/A	N/A	88.071	394	387	1777	30	7	17	1	387	22	405	N/A	6.47e-138	483	100	100
Zotu4191	GBCH12601-22	0	N/A	N/A	N/A	88.071	394	387	1307	30	7	17	1	387	15	398	N/A	6.47e-138	483	100	100
Zotu4191	GBCH12609-22	0	N/A	N/A	N/A	88.071	394	387	1303	30	7	17	1	387	15	398	N/A	6.47e-138	483	100	100
Zotu4191	GBCH12616-22	0	N/A	N/A	N/A	88.071	394	387	1761	30	7	17	1	387	15	398	N/A	6.47e-138	483	100	100
Zotu850	GBCH12576-22	0	N/A	N/A	N/A	89.460	389	382	1761	29	8	12	1	382	15	398	N/A	1.23e-140	492	100	100
Zotu850	GACO3904-19	0	N/A	N/A	N/A	89.460	389	382	1777	29	8	12	1	382	22	405	N/A	1.23e-140	492	100	100
Zotu850	GACO4254-19	0	N/A	N/A	N/A	89.460	389	382	1777	29	8	12	1	382	22	405	N/A	1.23e-140	492	100	100
Zotu850	GACO4253-19	0	N/A	N/A	N/A	89.460	389	382	1775	29	8	12	1	382	22	405	N/A	1.23e-140	492	100	100
Zotu850	GACO4122-19	0	N/A	N/A	N/A	89.460	389	382	1761	29	8	12	1	382	15	398	N/A	1.23e-140	492	100	100
Zotu850	GBCH12568-22	0	N/A	N/A	N/A	89.460	389	382	1257	29	8	12	1	382	15	398	N/A	1.23e-140	492	100	100
Zotu850	GBCH12575-22	0	N/A	N/A	N/A	89.460	389	382	1777	29	8	12	1	382	22	405	N/A	1.23e-140	492	100	100
Zotu850	GBCH12601-22	0	N/A	N/A	N/A	89.460	389	382	1307	29	8	12	1	382	15	398	N/A	1.23e-140	492	100	100
Zotu850	GBCH12609-22	0	N/A	N/A	N/A	89.460	389	382	1303	29	8	12	1	382	15	398	N/A	1.23e-140	492	100	100
Zotu850	GBCH12616-22	0	N/A	N/A	N/A	89.460	389	382	1761	29	8	12	1	382	15	398	N/A	1.23e-140	492	100	100
Zotu2383	GBCH12576-22	0	N/A	N/A	N/A	93.490	384	384	1761	25	0	0	1	384	15	398	N/A	3.11e-167	581	100	100
Zotu2383	GACO3904-19	0	N/A	N/A	N/A	93.490	384	384	1777	25	0	0	1	384	22	405	N/A	3.11e-167	581	100	100
Zotu2383	GACO4254-19	0	N/A	N/A	N/A	93.490	384	384	1777	25	0	0	1	384	22	405	N/A	3.11e-167	581	100	100
Zotu2383	GACO4253-19	0	N/A	N/A	N/A	93.490	384	384	1775	25	0	0	1	384	22	405	N/A	3.11e-167	581	100	100
Zotu2383	GACO4122-19	0	N/A	N/A	N/A	93.490	384	384	1761	25	0	0	1	384	15	398	N/A	3.11e-167	581	100	100
Zotu2383	GBCH12568-22	0	N/A	N/A	N/A	93.490	384	384	1257	25	0	0	1	384	15	398	N/A	3.11e-167	581	100	100
Zotu2383	GBCH12575-22	0	N/A	N/A	N/A	93.490	384	384	1777	25	0	0	1	384	22	405	N/A	3.11e-167	581	100	100
Zotu2383	GBCH12601-22	0	N/A	N/A	N/A	93.490	384	384	1307	25	0	0	1	384	15	398	N/A	3.11e-167	581	100	100
Zotu2383	GBCH12609-22	0	N/A	N/A	N/A	93.490	384	384	1303	25	0	0	1	384	15	398	N/A	3.11e-167	581	100	100
Zotu2383	GBCH12616-22	0	N/A	N/A	N/A	93.490	384	384	1761	25	0	0	1	384	15	398	N/A	3.11e-167	581	100	100
Zotu1504	GBCH12576-22	0	N/A	N/A	N/A	94.026	385	385	1761	22	1	1	1	385	15	398	N/A	2.10e-169	588	100	100
Zotu1504	GACO3904-19	0	N/A	N/A	N/A	94.026	385	385	1777	22	1	1	1	385	22	405	N/A	2.10e-169	588	100	100
Zotu1504	GACO4254-19	0	N/A	N/A	N/A	94.026	385	385	1777	22	1	1	1	385	22	405	N/A	2.10e-169	588	100	100
Zotu1504	GACO4253-19	0	N/A	N/A	N/A	94.026	385	385	1775	22	1	1	1	385	22	405	N/A	2.10e-169	588	100	100
Zotu1504	GACO4122-19	0	N/A	N/A	N/A	94.026	385	385	1761	22	1	1	1	385	15	398	N/A	2.10e-169	588	100	100
Zotu1504	GBCH12568-22	0	N/A	N/A	N/A	94.026	385	385	1257	22	1	1	1	385	15	398	N/A	2.10e-169	588	100	100
Zotu1504	GBCH12575-22	0	N/A	N/A	N/A	94.026	385	385	1777	22	1	1	1	385	22	405	N/A	2.10e-169	588	100	100
Zotu1504	GBCH12601-22	0	N/A	N/A	N/A	94.026	385	385	1307	22	1	1	1	385	15	398	N/A	2.10e-169	588	100	100
Zotu1504	GBCH12609-22	0	N/A	N/A	N/A	94.026	385	385	1303	22	1	1	1	385	15	398	N/A	2.10e-169	588	100	100
Zotu1504	GBCH12616-22	0	N/A	N/A	N/A	94.026	385	385	1761	22	1	1	1	385	15	398	N/A	2.10e-169	588	100	100
Zotu3665	GBCH12576-22	0	N/A	N/A	N/A	87.179	390	383	1761	35	5	15	1	382	15	397	N/A	4.04e-134	470	99	99
Zotu3665	GACO3904-19	0	N/A	N/A	N/A	87.179	390	383	1777	35	5	15	1	382	22	404	N/A	4.04e-134	470	99	99
Zotu3665	GACO4254-19	0	N/A	N/A	N/A	87.179	390	383	1777	35	5	15	1	382	22	404	N/A	4.04e-134	470	99	99
Zotu3665	GACO4253-19	0	N/A	N/A	N/A	87.179	390	383	1775	35	5	15	1	382	22	404	N/A	4.04e-134	470	99	99
Zotu3665	GACO4122-19	0	N/A	N/A	N/A	87.179	390	383	1761	35	5	15	1	382	15	397	N/A	4.04e-134	470	99	99
Zotu3665	GBCH12568-22	0	N/A	N/A	N/A	87.179	390	383	1257	35	5	15	1	382	15	397	N/A	4.04e-134	470	99	99
Zotu3665	GBCH12575-22	0	N/A	N/A	N/A	87.179	390	383	1777	35	5	15	1	382	22	404	N/A	4.04e-134	470	99	99
Zotu3665	GBCH12601-22	0	N/A	N/A	N/A	87.179	390	383	1307	35	5	15	1	382	15	397	N/A	4.04e-134	470	99	99
Zotu3665	GBCH12609-22	0	N/A	N/A	N/A	87.179	390	383	1303	35	5	15	1	382	15	397	N/A	4.04e-134	470	99	99
Zotu3665	GBCH12616-22	0	N/A	N/A	N/A	87.179	390	383	1761	35	5	15	1	382	15	397	N/A	4.04e-134	470	99	99
Zotu3223	GBCH12576-22	0	N/A	N/A	N/A	91.214	387	382	1761	26	7	8	1	382	15	398	N/A	2.54e-149	521	100	100
Zotu3223	GACO3904-19	0	N/A	N/A	N/A	91.214	387	382	1777	26	7	8	1	382	22	405	N/A	2.54e-149	521	100	100
Zotu3223	GACO4254-19	0	N/A	N/A	N/A	91.214	387	382	1777	26	7	8	1	382	22	405	N/A	2.54e-149	521	100	100
Zotu3223	GACO4253-19	0	N/A	N/A	N/A	91.214	387	382	1775	26	7	8	1	382	22	405	N/A	2.54e-149	521	100	100
Zotu3223	GACO4122-19	0	N/A	N/A	N/A	91.214	387	382	1761	26	7	8	1	382	15	398	N/A	2.54e-149	521	100	100
Zotu3223	GBCH12568-22	0	N/A	N/A	N/A	91.214	387	382	1257	26	7	8	1	382	15	398	N/A	2.54e-149	521	100	100
Zotu3223	GBCH12575-22	0	N/A	N/A	N/A	91.214	387	382	1777	26	7	8	1	382	22	405	N/A	2.54e-149	521	100	100
Zotu3223	GBCH12601-22	0	N/A	N/A	N/A	91.214	387	382	1307	26	7	8	1	382	15	398	N/A	2.54e-149	521	100	100
Zotu3223	GBCH12609-22	0	N/A	N/A	N/A	91.214	387	382	1303	26	7	8	1	382	15	398	N/A	2.54e-149	521	100	100
Zotu3223	GBCH12616-22	0	N/A	N/A	N/A	91.214	387	382	1761	26	7	8	1	382	15	398	N/A	2.54e-149	521	100	100
Zotu2290	GBCH12576-22	0	N/A	N/A	N/A	91.192	386	380	1761	26	7	8	1	380	15	398	N/A	8.82e-149	519	100	100
Zotu2290	GACO3904-19	0	N/A	N/A	N/A	91.192	386	380	1777	26	7	8	1	380	22	405	N/A	8.82e-149	519	100	100
Zotu2290	GACO4254-19	0	N/A	N/A	N/A	91.192	386	380	1777	26	7	8	1	380	22	405	N/A	8.82e-149	519	100	100
Zotu2290	GACO4253-19	0	N/A	N/A	N/A	91.192	386	380	1775	26	7	8	1	380	22	405	N/A	8.82e-149	519	100	100
Zotu2290	GACO4122-19	0	N/A	N/A	N/A	91.192	386	380	1761	26	7	8	1	380	15	398	N/A	8.82e-149	519	100	100
Zotu2290	GBCH12568-22	0	N/A	N/A	N/A	91.192	386	380	1257	26	7	8	1	380	15	398	N/A	8.82e-149	519	100	100
Zotu2290	GBCH12575-22	0	N/A	N/A	N/A	91.192	386	380	1777	26	7	8	1	380	22	405	N/A	8.82e-149	519	100	100
Zotu2290	GBCH12601-22	0	N/A	N/A	N/A	91.192	386	380	1307	26	7	8	1	380	15	398	N/A	8.82e-149	519	100	100
Zotu2290	GBCH12609-22	0	N/A	N/A	N/A	91.192	386	380	1303	26	7	8	1	380	15	398	N/A	8.82e-149	519	100	100
Zotu2290	GBCH12616-22	0	N/A	N/A	N/A	91.192	386	380	1761	26	7	8	1	380	15	398	N/A	8.82e-149	519	100	100
Zotu3492	GBCH12576-22	0	N/A	N/A	N/A	86.216	399	397	1761	38	9	17	1	397	15	398	N/A	4.79e-127	447	100	100
Zotu3492	GACO3904-19	0	N/A	N/A	N/A	86.216	399	397	1777	38	9	17	1	397	22	405	N/A	4.79e-127	447	100	100
Zotu3492	GACO4254-19	0	N/A	N/A	N/A	86.216	399	397	1777	38	9	17	1	397	22	405	N/A	4.79e-127	447	100	100
Zotu3492	GACO4253-19	0	N/A	N/A	N/A	86.216	399	397	1775	38	9	17	1	397	22	405	N/A	4.79e-127	447	100	100
Zotu3492	GACO4122-19	0	N/A	N/A	N/A	86.216	399	397	1761	38	9	17	1	397	15	398	N/A	4.79e-127	447	100	100
Zotu3492	GBCH12568-22	0	N/A	N/A	N/A	86.216	399	397	1257	38	9	17	1	397	15	398	N/A	4.79e-127	447	100	100
Zotu3492	GBCH12575-22	0	N/A	N/A	N/A	86.216	399	397	1777	38	9	17	1	397	22	405	N/A	4.79e-127	447	100	100
Zotu3492	GBCH12601-22	0	N/A	N/A	N/A	86.216	399	397	1307	38	9	17	1	397	15	398	N/A	4.79e-127	447	100	100
Zotu3492	GBCH12609-22	0	N/A	N/A	N/A	86.216	399	397	1303	38	9	17	1	397	15	398	N/A	4.79e-127	447	100	100
Zotu3492	GBCH12616-22	0	N/A	N/A	N/A	86.216	399	397	1761	38	9	17	1	397	15	398	N/A	4.79e-127	447	100	100
Zotu333	GBCH12576-22	0	N/A	N/A	N/A	87.436	390	383	1761	34	4	15	1	382	15	397	N/A	7.80e-137	479	99	99
Zotu333	GACO3904-19	0	N/A	N/A	N/A	87.436	390	383	1777	34	4	15	1	382	22	404	N/A	7.80e-137	479	99	99
Zotu333	GACO4254-19	0	N/A	N/A	N/A	87.436	390	383	1777	34	4	15	1	382	22	404	N/A	7.80e-137	479	99	99
Zotu333	GACO4253-19	0	N/A	N/A	N/A	87.436	390	383	1775	34	4	15	1	382	22	404	N/A	7.80e-137	479	99	99
Zotu333	GACO4122-19	0	N/A	N/A	N/A	87.436	390	383	1761	34	4	15	1	382	15	397	N/A	7.80e-137	479	99	99
Zotu333	GBCH12568-22	0	N/A	N/A	N/A	87.436	390	383	1257	34	4	15	1	382	15	397	N/A	7.80e-137	479	99	99
Zotu333	GBCH12575-22	0	N/A	N/A	N/A	87.436	390	383	1777	34	4	15	1	382	22	404	N/A	7.80e-137	479	99	99
Zotu333	GBCH12601-22	0	N/A	N/A	N/A	87.436	390	383	1307	34	4	15	1	382	15	397	N/A	7.80e-137	479	99	99
Zotu333	GBCH12609-22	0	N/A	N/A	N/A	87.436	390	383	1303	34	4	15	1	382	15	397	N/A	7.80e-137	479	99	99
Zotu333	GBCH12616-22	0	N/A	N/A	N/A	87.436	390	383	1761	34	4	15	1	382	15	397	N/A	7.80e-137	479	99	99
Zotu1078	GBCH12576-22	0	N/A	N/A	N/A	94.560	386	384	1761	17	2	4	1	384	15	398	N/A	4.04e-172	597	100	100
Zotu1078	GACO3904-19	0	N/A	N/A	N/A	94.560	386	384	1777	17	2	4	1	384	22	405	N/A	4.04e-172	597	100	100
Zotu1078	GACO4254-19	0	N/A	N/A	N/A	94.560	386	384	1777	17	2	4	1	384	22	405	N/A	4.04e-172	597	100	100
Zotu1078	GACO4253-19	0	N/A	N/A	N/A	94.560	386	384	1775	17	2	4	1	384	22	405	N/A	4.04e-172	597	100	100
Zotu1078	GACO4122-19	0	N/A	N/A	N/A	94.560	386	384	1761	17	2	4	1	384	15	398	N/A	4.04e-172	597	100	100
Zotu1078	GBCH12568-22	0	N/A	N/A	N/A	94.560	386	384	1257	17	2	4	1	384	15	398	N/A	4.04e-172	597	100	100
Zotu1078	GBCH12575-22	0	N/A	N/A	N/A	94.560	386	384	1777	17	2	4	1	384	22	405	N/A	4.04e-172	597	100	100
Zotu1078	GBCH12601-22	0	N/A	N/A	N/A	94.560	386	384	1307	17	2	4	1	384	15	398	N/A	4.04e-172	597	100	100
Zotu1078	GBCH12609-22	0	N/A	N/A	N/A	94.560	386	384	1303	17	2	4	1	384	15	398	N/A	4.04e-172	597	100	100
Zotu1078	GBCH12616-22	0	N/A	N/A	N/A	94.560	386	384	1761	17	2	4	1	384	15	398	N/A	4.04e-172	597	100	100
Zotu462	GBCH12576-22	0	N/A	N/A	N/A	87.273	385	383	1761	44	4	5	1	382	15	397	N/A	2.09e-131	461	99	99
Zotu462	GACO3904-19	0	N/A	N/A	N/A	87.273	385	383	1777	44	4	5	1	382	22	404	N/A	2.09e-131	461	99	99
Zotu462	GACO4254-19	0	N/A	N/A	N/A	87.273	385	383	1777	44	4	5	1	382	22	404	N/A	2.09e-131	461	99	99
Zotu462	GACO4253-19	0	N/A	N/A	N/A	87.273	385	383	1775	44	4	5	1	382	22	404	N/A	2.09e-131	461	99	99
Zotu462	GACO4122-19	0	N/A	N/A	N/A	87.273	385	383	1761	44	4	5	1	382	15	397	N/A	2.09e-131	461	99	99
Zotu462	GBCH12568-22	0	N/A	N/A	N/A	87.273	385	383	1257	44	4	5	1	382	15	397	N/A	2.09e-131	461	99	99
Zotu462	GBCH12575-22	0	N/A	N/A	N/A	87.273	385	383	1777	44	4	5	1	382	22	404	N/A	2.09e-131	461	99	99
Zotu462	GBCH12601-22	0	N/A	N/A	N/A	87.273	385	383	1307	44	4	5	1	382	15	397	N/A	2.09e-131	461	99	99
Zotu462	GBCH12609-22	0	N/A	N/A	N/A	87.273	385	383	1303	44	4	5	1	382	15	397	N/A	2.09e-131	461	99	99
Zotu462	GBCH12616-22	0	N/A	N/A	N/A	87.273	385	383	1761	44	4	5	1	382	15	397	N/A	2.09e-131	461	99	99
Zotu4161	GBCH12576-22	0	N/A	N/A	N/A	86.849	403	402	1761	33	8	20	1	402	15	398	N/A	4.25e-134	471	100	100
Zotu4161	GACO3904-19	0	N/A	N/A	N/A	86.849	403	402	1777	33	8	20	1	402	22	405	N/A	4.25e-134	471	100	100
Zotu4161	GACO4254-19	0	N/A	N/A	N/A	86.849	403	402	1777	33	8	20	1	402	22	405	N/A	4.25e-134	471	100	100
Zotu4161	GACO4253-19	0	N/A	N/A	N/A	86.849	403	402	1775	33	8	20	1	402	22	405	N/A	4.25e-134	471	100	100
Zotu4161	GACO4122-19	0	N/A	N/A	N/A	86.849	403	402	1761	33	8	20	1	402	15	398	N/A	4.25e-134	471	100	100
Zotu4161	GBCH12568-22	0	N/A	N/A	N/A	86.849	403	402	1257	33	8	20	1	402	15	398	N/A	4.25e-134	471	100	100
Zotu4161	GBCH12575-22	0	N/A	N/A	N/A	86.849	403	402	1777	33	8	20	1	402	22	405	N/A	4.25e-134	471	100	100
Zotu4161	GBCH12601-22	0	N/A	N/A	N/A	86.849	403	402	1307	33	8	20	1	402	15	398	N/A	4.25e-134	471	100	100
Zotu4161	GBCH12609-22	0	N/A	N/A	N/A	86.849	403	402	1303	33	8	20	1	402	15	398	N/A	4.25e-134	471	100	100
Zotu4161	GBCH12616-22	0	N/A	N/A	N/A	86.849	403	402	1761	33	8	20	1	402	15	398	N/A	4.25e-134	471	100	100
Zotu4392	GBCH12576-22	0	N/A	N/A	N/A	87.339	387	383	1761	42	6	7	1	383	15	398	N/A	2.55e-130	457	100	100
Zotu4392	GACO3904-19	0	N/A	N/A	N/A	87.339	387	383	1777	42	6	7	1	383	22	405	N/A	2.55e-130	457	100	100
Zotu4392	GACO4254-19	0	N/A	N/A	N/A	87.339	387	383	1777	42	6	7	1	383	22	405	N/A	2.55e-130	457	100	100
Zotu4392	GACO4253-19	0	N/A	N/A	N/A	87.339	387	383	1775	42	6	7	1	383	22	405	N/A	2.55e-130	457	100	100
Zotu4392	GACO4122-19	0	N/A	N/A	N/A	87.339	387	383	1761	42	6	7	1	383	15	398	N/A	2.55e-130	457	100	100
Zotu4392	GBCH12568-22	0	N/A	N/A	N/A	87.339	387	383	1257	42	6	7	1	383	15	398	N/A	2.55e-130	457	100	100
Zotu4392	GBCH12575-22	0	N/A	N/A	N/A	87.339	387	383	1777	42	6	7	1	383	22	405	N/A	2.55e-130	457	100	100
Zotu4392	GBCH12601-22	0	N/A	N/A	N/A	87.339	387	383	1307	42	6	7	1	383	15	398	N/A	2.55e-130	457	100	100
Zotu4392	GBCH12609-22	0	N/A	N/A	N/A	87.339	387	383	1303	42	6	7	1	383	15	398	N/A	2.55e-130	457	100	100
Zotu4392	GBCH12616-22	0	N/A	N/A	N/A	87.339	387	383	1761	42	6	7	1	383	15	398	N/A	2.55e-130	457	100	100
Zotu3208	GBCH12576-22	0	N/A	N/A	N/A	87.065	402	402	1761	34	8	18	1	402	15	398	N/A	1.22e-134	471	100	100
Zotu3208	GACO3904-19	0	N/A	N/A	N/A	87.065	402	402	1777	34	8	18	1	402	22	405	N/A	1.22e-134	471	100	100
Zotu3208	GACO4254-19	0	N/A	N/A	N/A	87.065	402	402	1777	34	8	18	1	402	22	405	N/A	1.22e-134	471	100	100
Zotu3208	GACO4253-19	0	N/A	N/A	N/A	87.065	402	402	1775	34	8	18	1	402	22	405	N/A	1.22e-134	471	100	100
Zotu3208	GACO4122-19	0	N/A	N/A	N/A	87.065	402	402	1761	34	8	18	1	402	15	398	N/A	1.22e-134	471	100	100
Zotu3208	GBCH12568-22	0	N/A	N/A	N/A	87.065	402	402	1257	34	8	18	1	402	15	398	N/A	1.22e-134	471	100	100
Zotu3208	GBCH12575-22	0	N/A	N/A	N/A	87.065	402	402	1777	34	8	18	1	402	22	405	N/A	1.22e-134	471	100	100
Zotu3208	GBCH12601-22	0	N/A	N/A	N/A	87.065	402	402	1307	34	8	18	1	402	15	398	N/A	1.22e-134	471	100	100
Zotu3208	GBCH12609-22	0	N/A	N/A	N/A	87.065	402	402	1303	34	8	18	1	402	15	398	N/A	1.22e-134	471	100	100
Zotu3208	GBCH12616-22	0	N/A	N/A	N/A	87.065	402	402	1761	34	8	18	1	402	15	398	N/A	1.22e-134	471	100	100
Zotu4299	GBCH12576-22	0	N/A	N/A	N/A	93.766	385	385	1761	23	1	1	1	385	15	398	N/A	2.56e-168	583	100	100
Zotu4299	GACO3904-19	0	N/A	N/A	N/A	93.766	385	385	1777	23	1	1	1	385	22	405	N/A	2.56e-168	583	100	100
Zotu4299	GACO4254-19	0	N/A	N/A	N/A	93.766	385	385	1777	23	1	1	1	385	22	405	N/A	2.56e-168	583	100	100
Zotu4299	GACO4253-19	0	N/A	N/A	N/A	93.766	385	385	1775	23	1	1	1	385	22	405	N/A	2.56e-168	583	100	100
Zotu4299	GACO4122-19	0	N/A	N/A	N/A	93.766	385	385	1761	23	1	1	1	385	15	398	N/A	2.56e-168	583	100	100
Zotu4299	GBCH12568-22	0	N/A	N/A	N/A	93.766	385	385	1257	23	1	1	1	385	15	398	N/A	2.56e-168	583	100	100
Zotu4299	GBCH12575-22	0	N/A	N/A	N/A	93.766	385	385	1777	23	1	1	1	385	22	405	N/A	2.56e-168	583	100	100
Zotu4299	GBCH12601-22	0	N/A	N/A	N/A	93.766	385	385	1307	23	1	1	1	385	15	398	N/A	2.56e-168	583	100	100
Zotu4299	GBCH12609-22	0	N/A	N/A	N/A	93.766	385	385	1303	23	1	1	1	385	15	398	N/A	2.56e-168	583	100	100
Zotu4299	GBCH12616-22	0	N/A	N/A	N/A	93.766	385	385	1761	23	1	1	1	385	15	398	N/A	2.56e-168	583	100	100
Zotu4070	GBCH12576-22	0	N/A	N/A	N/A	93.506	385	385	1761	24	1	1	1	385	15	398	N/A	1.09e-166	579	100	100
Zotu4070	GACO3904-19	0	N/A	N/A	N/A	93.506	385	385	1777	24	1	1	1	385	22	405	N/A	1.09e-166	579	100	100
Zotu4070	GACO4254-19	0	N/A	N/A	N/A	93.506	385	385	1777	24	1	1	1	385	22	405	N/A	1.09e-166	579	100	100
Zotu4070	GACO4253-19	0	N/A	N/A	N/A	93.506	385	385	1775	24	1	1	1	385	22	405	N/A	1.09e-166	579	100	100
Zotu4070	GACO4122-19	0	N/A	N/A	N/A	93.506	385	385	1761	24	1	1	1	385	15	398	N/A	1.09e-166	579	100	100
Zotu4070	GBCH12568-22	0	N/A	N/A	N/A	93.506	385	385	1257	24	1	1	1	385	15	398	N/A	1.09e-166	579	100	100
Zotu4070	GBCH12575-22	0	N/A	N/A	N/A	93.506	385	385	1777	24	1	1	1	385	22	405	N/A	1.09e-166	579	100	100
Zotu4070	GBCH12601-22	0	N/A	N/A	N/A	93.506	385	385	1307	24	1	1	1	385	15	398	N/A	1.09e-166	579	100	100
Zotu4070	GBCH12609-22	0	N/A	N/A	N/A	93.506	385	385	1303	24	1	1	1	385	15	398	N/A	1.09e-166	579	100	100
Zotu4070	GBCH12616-22	0	N/A	N/A	N/A	93.506	385	385	1761	24	1	1	1	385	15	398	N/A	1.09e-166	579	100	100
Zotu2265	GBCH12576-22	0	N/A	N/A	N/A	87.245	392	392	1761	42	7	8	1	392	15	398	N/A	2.61e-130	458	100	100
Zotu2265	GACO3904-19	0	N/A	N/A	N/A	87.245	392	392	1777	42	7	8	1	392	22	405	N/A	2.61e-130	458	100	100
Zotu2265	GACO4254-19	0	N/A	N/A	N/A	87.245	392	392	1777	42	7	8	1	392	22	405	N/A	2.61e-130	458	100	100
Zotu2265	GACO4253-19	0	N/A	N/A	N/A	87.245	392	392	1775	42	7	8	1	392	22	405	N/A	2.61e-130	458	100	100
Zotu2265	GACO4122-19	0	N/A	N/A	N/A	87.245	392	392	1761	42	7	8	1	392	15	398	N/A	2.61e-130	458	100	100
Zotu2265	GBCH12568-22	0	N/A	N/A	N/A	87.245	392	392	1257	42	7	8	1	392	15	398	N/A	2.61e-130	458	100	100
Zotu2265	GBCH12575-22	0	N/A	N/A	N/A	87.245	392	392	1777	42	7	8	1	392	22	405	N/A	2.61e-130	458	100	100
Zotu2265	GBCH12601-22	0	N/A	N/A	N/A	87.245	392	392	1307	42	7	8	1	392	15	398	N/A	2.61e-130	458	100	100
Zotu2265	GBCH12609-22	0	N/A	N/A	N/A	87.245	392	392	1303	42	7	8	1	392	15	398	N/A	2.61e-130	458	100	100
Zotu2265	GBCH12616-22	0	N/A	N/A	N/A	87.245	392	392	1761	42	7	8	1	392	15	398	N/A	2.61e-130	458	100	100
Zotu2870	GBCH12576-22	0	N/A	N/A	N/A	89.119	386	382	1761	36	5	6	1	382	15	398	N/A	4.30e-140	490	100	100
Zotu2870	GACO3904-19	0	N/A	N/A	N/A	89.119	386	382	1777	36	5	6	1	382	22	405	N/A	4.30e-140	490	100	100
Zotu2870	GACO4254-19	0	N/A	N/A	N/A	89.119	386	382	1777	36	5	6	1	382	22	405	N/A	4.30e-140	490	100	100
Zotu2870	GACO4253-19	0	N/A	N/A	N/A	89.119	386	382	1775	36	5	6	1	382	22	405	N/A	4.30e-140	490	100	100
Zotu2870	GACO4122-19	0	N/A	N/A	N/A	89.119	386	382	1761	36	5	6	1	382	15	398	N/A	4.30e-140	490	100	100
Zotu2870	GBCH12568-22	0	N/A	N/A	N/A	89.119	386	382	1257	36	5	6	1	382	15	398	N/A	4.30e-140	490	100	100
Zotu2870	GBCH12575-22	0	N/A	N/A	N/A	89.119	386	382	1777	36	5	6	1	382	22	405	N/A	4.30e-140	490	100	100
Zotu2870	GBCH12601-22	0	N/A	N/A	N/A	89.119	386	382	1307	36	5	6	1	382	15	398	N/A	4.30e-140	490	100	100
Zotu2870	GBCH12609-22	0	N/A	N/A	N/A	89.119	386	382	1303	36	5	6	1	382	15	398	N/A	4.30e-140	490	100	100
Zotu2870	GBCH12616-22	0	N/A	N/A	N/A	89.119	386	382	1761	36	5	6	1	382	15	398	N/A	4.30e-140	490	100	100
Zotu2633	GBCH12576-22	0	N/A	N/A	N/A	89.610	385	380	1761	34	5	6	1	380	15	398	N/A	2.88e-142	498	100	100
Zotu2633	GACO3904-19	0	N/A	N/A	N/A	89.610	385	380	1777	34	5	6	1	380	22	405	N/A	2.88e-142	498	100	100
Zotu2633	GACO4254-19	0	N/A	N/A	N/A	89.610	385	380	1777	34	5	6	1	380	22	405	N/A	2.88e-142	498	100	100
Zotu2633	GACO4253-19	0	N/A	N/A	N/A	89.610	385	380	1775	34	5	6	1	380	22	405	N/A	2.88e-142	498	100	100
Zotu2633	GACO4122-19	0	N/A	N/A	N/A	89.610	385	380	1761	34	5	6	1	380	15	398	N/A	2.88e-142	498	100	100
Zotu2633	GBCH12568-22	0	N/A	N/A	N/A	89.610	385	380	1257	34	5	6	1	380	15	398	N/A	2.88e-142	498	100	100
Zotu2633	GBCH12575-22	0	N/A	N/A	N/A	89.610	385	380	1777	34	5	6	1	380	22	405	N/A	2.88e-142	498	100	100
Zotu2633	GBCH12601-22	0	N/A	N/A	N/A	89.610	385	380	1307	34	5	6	1	380	15	398	N/A	2.88e-142	498	100	100
Zotu2633	GBCH12609-22	0	N/A	N/A	N/A	89.610	385	380	1303	34	5	6	1	380	15	398	N/A	2.88e-142	498	100	100
Zotu2633	GBCH12616-22	0	N/A	N/A	N/A	89.610	385	380	1761	34	5	6	1	380	15	398	N/A	2.88e-142	498	100	100
Zotu3083	GBCH12576-22	0	N/A	N/A	N/A	86.352	403	402	1761	35	8	20	1	402	15	398	N/A	2.20e-131	462	100	100
Zotu3083	GACO3904-19	0	N/A	N/A	N/A	86.352	403	402	1777	35	8	20	1	402	22	405	N/A	2.20e-131	462	100	100
Zotu3083	GACO4254-19	0	N/A	N/A	N/A	86.352	403	402	1777	35	8	20	1	402	22	405	N/A	2.20e-131	462	100	100
Zotu3083	GACO4253-19	0	N/A	N/A	N/A	86.352	403	402	1775	35	8	20	1	402	22	405	N/A	2.20e-131	462	100	100
Zotu3083	GACO4122-19	0	N/A	N/A	N/A	86.352	403	402	1761	35	8	20	1	402	15	398	N/A	2.20e-131	462	100	100
Zotu3083	GBCH12568-22	0	N/A	N/A	N/A	86.352	403	402	1257	35	8	20	1	402	15	398	N/A	2.20e-131	462	100	100
Zotu3083	GBCH12575-22	0	N/A	N/A	N/A	86.352	403	402	1777	35	8	20	1	402	22	405	N/A	2.20e-131	462	100	100
Zotu3083	GBCH12601-22	0	N/A	N/A	N/A	86.352	403	402	1307	35	8	20	1	402	15	398	N/A	2.20e-131	462	100	100
Zotu3083	GBCH12609-22	0	N/A	N/A	N/A	86.352	403	402	1303	35	8	20	1	402	15	398	N/A	2.20e-131	462	100	100
Zotu3083	GBCH12616-22	0	N/A	N/A	N/A	86.352	403	402	1761	35	8	20	1	402	15	398	N/A	2.20e-131	462	100	100
Zotu1587	GBCH12576-22	0	N/A	N/A	N/A	93.750	384	384	1761	24	0	0	1	384	15	398	N/A	7.31e-169	585	100	100
Zotu1587	GACO3904-19	0	N/A	N/A	N/A	93.750	384	384	1777	24	0	0	1	384	22	405	N/A	7.31e-169	585	100	100
Zotu1587	GACO4254-19	0	N/A	N/A	N/A	93.750	384	384	1777	24	0	0	1	384	22	405	N/A	7.31e-169	585	100	100
Zotu1587	GACO4253-19	0	N/A	N/A	N/A	93.750	384	384	1775	24	0	0	1	384	22	405	N/A	7.31e-169	585	100	100
Zotu1587	GACO4122-19	0	N/A	N/A	N/A	93.750	384	384	1761	24	0	0	1	384	15	398	N/A	7.31e-169	585	100	100
Zotu1587	GBCH12568-22	0	N/A	N/A	N/A	93.750	384	384	1257	24	0	0	1	384	15	398	N/A	7.31e-169	585	100	100
Zotu1587	GBCH12575-22	0	N/A	N/A	N/A	93.750	384	384	1777	24	0	0	1	384	22	405	N/A	7.31e-169	585	100	100
Zotu1587	GBCH12601-22	0	N/A	N/A	N/A	93.750	384	384	1307	24	0	0	1	384	15	398	N/A	7.31e-169	585	100	100
Zotu1587	GBCH12609-22	0	N/A	N/A	N/A	93.750	384	384	1303	24	0	0	1	384	15	398	N/A	7.31e-169	585	100	100
Zotu1587	GBCH12616-22	0	N/A	N/A	N/A	93.750	384	384	1761	24	0	0	1	384	15	398	N/A	7.31e-169	585	100	100
Zotu2183	GBCH12576-22	0	N/A	N/A	N/A	93.490	384	384	1761	25	0	0	1	384	15	398	N/A	3.11e-167	581	100	100
Zotu2183	GACO3904-19	0	N/A	N/A	N/A	93.490	384	384	1777	25	0	0	1	384	22	405	N/A	3.11e-167	581	100	100
Zotu2183	GACO4254-19	0	N/A	N/A	N/A	93.490	384	384	1777	25	0	0	1	384	22	405	N/A	3.11e-167	581	100	100
Zotu2183	GACO4253-19	0	N/A	N/A	N/A	93.490	384	384	1775	25	0	0	1	384	22	405	N/A	3.11e-167	581	100	100
Zotu2183	GACO4122-19	0	N/A	N/A	N/A	93.490	384	384	1761	25	0	0	1	384	15	398	N/A	3.11e-167	581	100	100
Zotu2183	GBCH12568-22	0	N/A	N/A	N/A	93.490	384	384	1257	25	0	0	1	384	15	398	N/A	3.11e-167	581	100	100
Zotu2183	GBCH12575-22	0	N/A	N/A	N/A	93.490	384	384	1777	25	0	0	1	384	22	405	N/A	3.11e-167	581	100	100
Zotu2183	GBCH12601-22	0	N/A	N/A	N/A	93.490	384	384	1307	25	0	0	1	384	15	398	N/A	3.11e-167	581	100	100
Zotu2183	GBCH12609-22	0	N/A	N/A	N/A	93.490	384	384	1303	25	0	0	1	384	15	398	N/A	3.11e-167	581	100	100
Zotu2183	GBCH12616-22	0	N/A	N/A	N/A	93.490	384	384	1761	25	0	0	1	384	15	398	N/A	3.11e-167	581	100	100
Zotu1833	GBCH12576-22	0	N/A	N/A	N/A	92.969	384	384	1761	27	0	0	1	384	15	398	N/A	1.61e-164	572	100	100
Zotu1833	GACO3904-19	0	N/A	N/A	N/A	92.969	384	384	1777	27	0	0	1	384	22	405	N/A	1.61e-164	572	100	100
Zotu1833	GACO4254-19	0	N/A	N/A	N/A	92.969	384	384	1777	27	0	0	1	384	22	405	N/A	1.61e-164	572	100	100
Zotu1833	GACO4253-19	0	N/A	N/A	N/A	92.969	384	384	1775	27	0	0	1	384	22	405	N/A	1.61e-164	572	100	100
Zotu1833	GACO4122-19	0	N/A	N/A	N/A	92.969	384	384	1761	27	0	0	1	384	15	398	N/A	1.61e-164	572	100	100
Zotu1833	GBCH12568-22	0	N/A	N/A	N/A	92.969	384	384	1257	27	0	0	1	384	15	398	N/A	1.61e-164	572	100	100
Zotu1833	GBCH12575-22	0	N/A	N/A	N/A	92.969	384	384	1777	27	0	0	1	384	22	405	N/A	1.61e-164	572	100	100
Zotu1833	GBCH12601-22	0	N/A	N/A	N/A	92.969	384	384	1307	27	0	0	1	384	15	398	N/A	1.61e-164	572	100	100
Zotu1833	GBCH12609-22	0	N/A	N/A	N/A	92.969	384	384	1303	27	0	0	1	384	15	398	N/A	1.61e-164	572	100	100
Zotu1833	GBCH12616-22	0	N/A	N/A	N/A	92.969	384	384	1761	27	0	0	1	384	15	398	N/A	1.61e-164	572	100	100
Zotu2222	GBCH12576-22	0	N/A	N/A	N/A	93.229	384	384	1761	26	0	0	1	384	15	398	N/A	3.79e-166	576	100	100
Zotu2222	GACO3904-19	0	N/A	N/A	N/A	93.229	384	384	1777	26	0	0	1	384	22	405	N/A	3.79e-166	576	100	100
Zotu2222	GACO4254-19	0	N/A	N/A	N/A	93.229	384	384	1777	26	0	0	1	384	22	405	N/A	3.79e-166	576	100	100
Zotu2222	GACO4253-19	0	N/A	N/A	N/A	93.229	384	384	1775	26	0	0	1	384	22	405	N/A	3.79e-166	576	100	100
Zotu2222	GACO4122-19	0	N/A	N/A	N/A	93.229	384	384	1761	26	0	0	1	384	15	398	N/A	3.79e-166	576	100	100
Zotu2222	GBCH12568-22	0	N/A	N/A	N/A	93.229	384	384	1257	26	0	0	1	384	15	398	N/A	3.79e-166	576	100	100
Zotu2222	GBCH12575-22	0	N/A	N/A	N/A	93.229	384	384	1777	26	0	0	1	384	22	405	N/A	3.79e-166	576	100	100
Zotu2222	GBCH12601-22	0	N/A	N/A	N/A	93.229	384	384	1307	26	0	0	1	384	15	398	N/A	3.79e-166	576	100	100
Zotu2222	GBCH12609-22	0	N/A	N/A	N/A	93.229	384	384	1303	26	0	0	1	384	15	398	N/A	3.79e-166	576	100	100
Zotu2222	GBCH12616-22	0	N/A	N/A	N/A	93.229	384	384	1761	26	0	0	1	384	15	398	N/A	3.79e-166	576	100	100
Zotu4408	GBCH12576-22	0	N/A	N/A	N/A	92.708	384	384	1761	28	0	0	1	384	15	398	N/A	1.96e-163	567	100	100
Zotu4408	GACO3904-19	0	N/A	N/A	N/A	92.708	384	384	1777	28	0	0	1	384	22	405	N/A	1.96e-163	567	100	100
Zotu4408	GACO4254-19	0	N/A	N/A	N/A	92.708	384	384	1777	28	0	0	1	384	22	405	N/A	1.96e-163	567	100	100
Zotu4408	GACO4253-19	0	N/A	N/A	N/A	92.708	384	384	1775	28	0	0	1	384	22	405	N/A	1.96e-163	567	100	100
Zotu4408	GACO4122-19	0	N/A	N/A	N/A	92.708	384	384	1761	28	0	0	1	384	15	398	N/A	1.96e-163	567	100	100
Zotu4408	GBCH12568-22	0	N/A	N/A	N/A	92.708	384	384	1257	28	0	0	1	384	15	398	N/A	1.96e-163	567	100	100
Zotu4408	GBCH12575-22	0	N/A	N/A	N/A	92.708	384	384	1777	28	0	0	1	384	22	405	N/A	1.96e-163	567	100	100
Zotu4408	GBCH12601-22	0	N/A	N/A	N/A	92.708	384	384	1307	28	0	0	1	384	15	398	N/A	1.96e-163	567	100	100
Zotu4408	GBCH12609-22	0	N/A	N/A	N/A	92.708	384	384	1303	28	0	0	1	384	15	398	N/A	1.96e-163	567	100	100
Zotu4408	GBCH12616-22	0	N/A	N/A	N/A	92.708	384	384	1761	28	0	0	1	384	15	398	N/A	1.96e-163	567	100	100
Zotu980	GBCH12576-22	0	N/A	N/A	N/A	85.271	387	384	1761	51	5	6	1	384	15	398	N/A	1.51e-120	425	100	100
Zotu980	GACO3904-19	0	N/A	N/A	N/A	85.271	387	384	1777	51	5	6	1	384	22	405	N/A	1.51e-120	425	100	100
Zotu980	GACO4254-19	0	N/A	N/A	N/A	85.271	387	384	1777	51	5	6	1	384	22	405	N/A	1.51e-120	425	100	100
Zotu980	GACO4253-19	0	N/A	N/A	N/A	85.271	387	384	1775	51	5	6	1	384	22	405	N/A	1.51e-120	425	100	100
Zotu980	GACO4122-19	0	N/A	N/A	N/A	85.271	387	384	1761	51	5	6	1	384	15	398	N/A	1.51e-120	425	100	100
Zotu980	GBCH12568-22	0	N/A	N/A	N/A	85.271	387	384	1257	51	5	6	1	384	15	398	N/A	1.51e-120	425	100	100
Zotu980	GBCH12575-22	0	N/A	N/A	N/A	85.271	387	384	1777	51	5	6	1	384	22	405	N/A	1.51e-120	425	100	100
Zotu980	GBCH12601-22	0	N/A	N/A	N/A	85.271	387	384	1307	51	5	6	1	384	15	398	N/A	1.51e-120	425	100	100
Zotu980	GBCH12609-22	0	N/A	N/A	N/A	85.271	387	384	1303	51	5	6	1	384	15	398	N/A	1.51e-120	425	100	100
Zotu980	GBCH12616-22	0	N/A	N/A	N/A	85.271	387	384	1761	51	5	6	1	384	15	398	N/A	1.51e-120	425	100	100
Zotu2160	GBCH12576-22	0	N/A	N/A	N/A	92.969	384	384	1761	27	0	0	1	384	15	398	N/A	1.61e-164	572	100	100
Zotu2160	GACO3904-19	0	N/A	N/A	N/A	92.969	384	384	1777	27	0	0	1	384	22	405	N/A	1.61e-164	572	100	100
Zotu2160	GACO4254-19	0	N/A	N/A	N/A	92.969	384	384	1777	27	0	0	1	384	22	405	N/A	1.61e-164	572	100	100
Zotu2160	GACO4253-19	0	N/A	N/A	N/A	92.969	384	384	1775	27	0	0	1	384	22	405	N/A	1.61e-164	572	100	100
Zotu2160	GACO4122-19	0	N/A	N/A	N/A	92.969	384	384	1761	27	0	0	1	384	15	398	N/A	1.61e-164	572	100	100
Zotu2160	GBCH12568-22	0	N/A	N/A	N/A	92.969	384	384	1257	27	0	0	1	384	15	398	N/A	1.61e-164	572	100	100
Zotu2160	GBCH12575-22	0	N/A	N/A	N/A	92.969	384	384	1777	27	0	0	1	384	22	405	N/A	1.61e-164	572	100	100
Zotu2160	GBCH12601-22	0	N/A	N/A	N/A	92.969	384	384	1307	27	0	0	1	384	15	398	N/A	1.61e-164	572	100	100
Zotu2160	GBCH12609-22	0	N/A	N/A	N/A	92.969	384	384	1303	27	0	0	1	384	15	398	N/A	1.61e-164	572	100	100
Zotu2160	GBCH12616-22	0	N/A	N/A	N/A	92.969	384	384	1761	27	0	0	1	384	15	398	N/A	1.61e-164	572	100	100
Zotu1672	GBCH12576-22	0	N/A	N/A	N/A	93.229	384	384	1761	26	0	0	1	384	15	398	N/A	3.79e-166	576	100	100
Zotu1672	GACO3904-19	0	N/A	N/A	N/A	93.229	384	384	1777	26	0	0	1	384	22	405	N/A	3.79e-166	576	100	100
Zotu1672	GACO4254-19	0	N/A	N/A	N/A	93.229	384	384	1777	26	0	0	1	384	22	405	N/A	3.79e-166	576	100	100
Zotu1672	GACO4253-19	0	N/A	N/A	N/A	93.229	384	384	1775	26	0	0	1	384	22	405	N/A	3.79e-166	576	100	100
Zotu1672	GACO4122-19	0	N/A	N/A	N/A	93.229	384	384	1761	26	0	0	1	384	15	398	N/A	3.79e-166	576	100	100
Zotu1672	GBCH12568-22	0	N/A	N/A	N/A	93.229	384	384	1257	26	0	0	1	384	15	398	N/A	3.79e-166	576	100	100
Zotu1672	GBCH12575-22	0	N/A	N/A	N/A	93.229	384	384	1777	26	0	0	1	384	22	405	N/A	3.79e-166	576	100	100
Zotu1672	GBCH12601-22	0	N/A	N/A	N/A	93.229	384	384	1307	26	0	0	1	384	15	398	N/A	3.79e-166	576	100	100
Zotu1672	GBCH12609-22	0	N/A	N/A	N/A	93.229	384	384	1303	26	0	0	1	384	15	398	N/A	3.79e-166	576	100	100
Zotu1672	GBCH12616-22	0	N/A	N/A	N/A	93.229	384	384	1761	26	0	0	1	384	15	398	N/A	3.79e-166	576	100	100
Zotu1143	GBCH12576-22	0	N/A	N/A	N/A	85.013	387	384	1761	52	5	6	1	384	15	398	N/A	6.43e-119	420	100	100
Zotu1143	GACO3904-19	0	N/A	N/A	N/A	85.013	387	384	1777	52	5	6	1	384	22	405	N/A	6.43e-119	420	100	100
Zotu1143	GACO4254-19	0	N/A	N/A	N/A	85.013	387	384	1777	52	5	6	1	384	22	405	N/A	6.43e-119	420	100	100
Zotu1143	GACO4253-19	0	N/A	N/A	N/A	85.013	387	384	1775	52	5	6	1	384	22	405	N/A	6.43e-119	420	100	100
Zotu1143	GACO4122-19	0	N/A	N/A	N/A	85.013	387	384	1761	52	5	6	1	384	15	398	N/A	6.43e-119	420	100	100
Zotu1143	GBCH12568-22	0	N/A	N/A	N/A	85.013	387	384	1257	52	5	6	1	384	15	398	N/A	6.43e-119	420	100	100
Zotu1143	GBCH12575-22	0	N/A	N/A	N/A	85.013	387	384	1777	52	5	6	1	384	22	405	N/A	6.43e-119	420	100	100
Zotu1143	GBCH12601-22	0	N/A	N/A	N/A	85.013	387	384	1307	52	5	6	1	384	15	398	N/A	6.43e-119	420	100	100
Zotu1143	GBCH12609-22	0	N/A	N/A	N/A	85.013	387	384	1303	52	5	6	1	384	15	398	N/A	6.43e-119	420	100	100
Zotu1143	GBCH12616-22	0	N/A	N/A	N/A	85.013	387	384	1761	52	5	6	1	384	15	398	N/A	6.43e-119	420	100	100
Zotu2376	GBCH12576-22	0	N/A	N/A	N/A	86.822	387	382	1761	43	4	8	1	382	15	398	N/A	2.54e-130	458	100	100
Zotu2376	GACO3904-19	0	N/A	N/A	N/A	86.822	387	382	1777	43	4	8	1	382	22	405	N/A	2.54e-130	458	100	100
Zotu2376	GACO4254-19	0	N/A	N/A	N/A	86.822	387	382	1777	43	4	8	1	382	22	405	N/A	2.54e-130	458	100	100
Zotu2376	GACO4253-19	0	N/A	N/A	N/A	86.822	387	382	1775	43	4	8	1	382	22	405	N/A	2.54e-130	458	100	100
Zotu2376	GACO4122-19	0	N/A	N/A	N/A	86.822	387	382	1761	43	4	8	1	382	15	398	N/A	2.54e-130	458	100	100
Zotu2376	GBCH12568-22	0	N/A	N/A	N/A	86.822	387	382	1257	43	4	8	1	382	15	398	N/A	2.54e-130	458	100	100
Zotu2376	GBCH12575-22	0	N/A	N/A	N/A	86.822	387	382	1777	43	4	8	1	382	22	405	N/A	2.54e-130	458	100	100
Zotu2376	GBCH12601-22	0	N/A	N/A	N/A	86.822	387	382	1307	43	4	8	1	382	15	398	N/A	2.54e-130	458	100	100
Zotu2376	GBCH12609-22	0	N/A	N/A	N/A	86.822	387	382	1303	43	4	8	1	382	15	398	N/A	2.54e-130	458	100	100
Zotu2376	GBCH12616-22	0	N/A	N/A	N/A	86.822	387	382	1761	43	4	8	1	382	15	398	N/A	2.54e-130	458	100	100
Zotu4358	GBCH12576-22	0	N/A	N/A	N/A	86.010	386	378	1761	44	6	10	1	378	15	398	N/A	8.22e-124	435	100	100
Zotu4358	GACO3904-19	0	N/A	N/A	N/A	86.010	386	378	1777	44	6	10	1	378	22	405	N/A	8.22e-124	435	100	100
Zotu4358	GACO4254-19	0	N/A	N/A	N/A	86.010	386	378	1777	44	6	10	1	378	22	405	N/A	8.22e-124	435	100	100
Zotu4358	GACO4253-19	0	N/A	N/A	N/A	86.010	386	378	1775	44	6	10	1	378	22	405	N/A	8.22e-124	435	100	100
Zotu4358	GACO4122-19	0	N/A	N/A	N/A	86.010	386	378	1761	44	6	10	1	378	15	398	N/A	8.22e-124	435	100	100
Zotu4358	GBCH12568-22	0	N/A	N/A	N/A	86.010	386	378	1257	44	6	10	1	378	15	398	N/A	8.22e-124	435	100	100
Zotu4358	GBCH12575-22	0	N/A	N/A	N/A	86.010	386	378	1777	44	6	10	1	378	22	405	N/A	8.22e-124	435	100	100
Zotu4358	GBCH12601-22	0	N/A	N/A	N/A	86.010	386	378	1307	44	6	10	1	378	15	398	N/A	8.22e-124	435	100	100
Zotu4358	GBCH12609-22	0	N/A	N/A	N/A	86.010	386	378	1303	44	6	10	1	378	15	398	N/A	8.22e-124	435	100	100
Zotu4358	GBCH12616-22	0	N/A	N/A	N/A	86.010	386	378	1761	44	6	10	1	378	15	398	N/A	8.22e-124	435	100	100
Zotu309	GBCH12576-22	0	N/A	N/A	N/A	85.677	384	381	1761	52	2	3	1	381	15	398	N/A	6.80e-125	439	100	100
Zotu309	GACO3904-19	0	N/A	N/A	N/A	85.677	384	381	1777	52	2	3	1	381	22	405	N/A	6.80e-125	439	100	100
Zotu309	GACO4254-19	0	N/A	N/A	N/A	85.677	384	381	1777	52	2	3	1	381	22	405	N/A	6.80e-125	439	100	100
Zotu309	GACO4253-19	0	N/A	N/A	N/A	85.677	384	381	1775	52	2	3	1	381	22	405	N/A	6.80e-125	439	100	100
Zotu309	GACO4122-19	0	N/A	N/A	N/A	85.677	384	381	1761	52	2	3	1	381	15	398	N/A	6.80e-125	439	100	100
Zotu309	GBCH12568-22	0	N/A	N/A	N/A	85.677	384	381	1257	52	2	3	1	381	15	398	N/A	6.80e-125	439	100	100
Zotu309	GBCH12575-22	0	N/A	N/A	N/A	85.677	384	381	1777	52	2	3	1	381	22	405	N/A	6.80e-125	439	100	100
Zotu309	GBCH12601-22	0	N/A	N/A	N/A	85.677	384	381	1307	52	2	3	1	381	15	398	N/A	6.80e-125	439	100	100
Zotu309	GBCH12609-22	0	N/A	N/A	N/A	85.677	384	381	1303	52	2	3	1	381	15	398	N/A	6.80e-125	439	100	100
Zotu309	GBCH12616-22	0	N/A	N/A	N/A	85.677	384	381	1761	52	2	3	1	381	15	398	N/A	6.80e-125	439	100	100
Zotu3542	GBCH12576-22	0	N/A	N/A	N/A	86.269	386	378	1761	43	6	10	1	378	15	398	N/A	6.75e-125	440	100	100
Zotu3542	GACO3904-19	0	N/A	N/A	N/A	86.269	386	378	1777	43	6	10	1	378	22	405	N/A	6.75e-125	440	100	100
Zotu3542	GACO4254-19	0	N/A	N/A	N/A	86.269	386	378	1777	43	6	10	1	378	22	405	N/A	6.75e-125	440	100	100
Zotu3542	GACO4253-19	0	N/A	N/A	N/A	86.269	386	378	1775	43	6	10	1	378	22	405	N/A	6.75e-125	440	100	100
Zotu3542	GACO4122-19	0	N/A	N/A	N/A	86.269	386	378	1761	43	6	10	1	378	15	398	N/A	6.75e-125	440	100	100
Zotu3542	GBCH12568-22	0	N/A	N/A	N/A	86.269	386	378	1257	43	6	10	1	378	15	398	N/A	6.75e-125	440	100	100
Zotu3542	GBCH12575-22	0	N/A	N/A	N/A	86.269	386	378	1777	43	6	10	1	378	22	405	N/A	6.75e-125	440	100	100
Zotu3542	GBCH12601-22	0	N/A	N/A	N/A	86.269	386	378	1307	43	6	10	1	378	15	398	N/A	6.75e-125	440	100	100
Zotu3542	GBCH12609-22	0	N/A	N/A	N/A	86.269	386	378	1303	43	6	10	1	378	15	398	N/A	6.75e-125	440	100	100
Zotu3542	GBCH12616-22	0	N/A	N/A	N/A	86.269	386	378	1761	43	6	10	1	378	15	398	N/A	6.75e-125	440	100	100
Zotu4041	GBCH12576-22	0	N/A	N/A	N/A	86.234	385	379	1761	46	5	7	1	379	15	398	N/A	6.77e-125	440	100	100
Zotu4041	GACO3904-19	0	N/A	N/A	N/A	86.234	385	379	1777	46	5	7	1	379	22	405	N/A	6.77e-125	440	100	100
Zotu4041	GACO4254-19	0	N/A	N/A	N/A	86.234	385	379	1777	46	5	7	1	379	22	405	N/A	6.77e-125	440	100	100
Zotu4041	GACO4253-19	0	N/A	N/A	N/A	86.234	385	379	1775	46	5	7	1	379	22	405	N/A	6.77e-125	440	100	100
Zotu4041	GACO4122-19	0	N/A	N/A	N/A	86.234	385	379	1761	46	5	7	1	379	15	398	N/A	6.77e-125	440	100	100
Zotu4041	GBCH12568-22	0	N/A	N/A	N/A	86.234	385	379	1257	46	5	7	1	379	15	398	N/A	6.77e-125	440	100	100
Zotu4041	GBCH12575-22	0	N/A	N/A	N/A	86.234	385	379	1777	46	5	7	1	379	22	405	N/A	6.77e-125	440	100	100
Zotu4041	GBCH12601-22	0	N/A	N/A	N/A	86.234	385	379	1307	46	5	7	1	379	15	398	N/A	6.77e-125	440	100	100
Zotu4041	GBCH12609-22	0	N/A	N/A	N/A	86.234	385	379	1303	46	5	7	1	379	15	398	N/A	6.77e-125	440	100	100
Zotu4041	GBCH12616-22	0	N/A	N/A	N/A	86.234	385	379	1761	46	5	7	1	379	15	398	N/A	6.77e-125	440	100	100
Zotu3421	GBCH12576-22	0	N/A	N/A	N/A	87.467	383	381	1761	45	3	3	1	380	15	397	N/A	1.71e-132	464	99	99
Zotu3421	GACO3904-19	0	N/A	N/A	N/A	87.467	383	381	1777	45	3	3	1	380	22	404	N/A	1.71e-132	464	99	99
Zotu3421	GACO4254-19	0	N/A	N/A	N/A	87.467	383	381	1777	45	3	3	1	380	22	404	N/A	1.71e-132	464	99	99
Zotu3421	GACO4253-19	0	N/A	N/A	N/A	87.467	383	381	1775	45	3	3	1	380	22	404	N/A	1.71e-132	464	99	99
Zotu3421	GACO4122-19	0	N/A	N/A	N/A	87.467	383	381	1761	45	3	3	1	380	15	397	N/A	1.71e-132	464	99	99
Zotu3421	GBCH12568-22	0	N/A	N/A	N/A	87.467	383	381	1257	45	3	3	1	380	15	397	N/A	1.71e-132	464	99	99
Zotu3421	GBCH12575-22	0	N/A	N/A	N/A	87.467	383	381	1777	45	3	3	1	380	22	404	N/A	1.71e-132	464	99	99
Zotu3421	GBCH12601-22	0	N/A	N/A	N/A	87.467	383	381	1307	45	3	3	1	380	15	397	N/A	1.71e-132	464	99	99
Zotu3421	GBCH12609-22	0	N/A	N/A	N/A	87.467	383	381	1303	45	3	3	1	380	15	397	N/A	1.71e-132	464	99	99
Zotu3421	GBCH12616-22	0	N/A	N/A	N/A	87.467	383	381	1761	45	3	3	1	380	15	397	N/A	1.71e-132	464	99	99
Zotu2385	GBCH12576-22	0	N/A	N/A	N/A	85.677	384	381	1761	52	3	3	1	381	15	398	N/A	2.89e-123	434	100	100
Zotu2385	GACO3904-19	0	N/A	N/A	N/A	85.677	384	381	1777	52	3	3	1	381	22	405	N/A	2.89e-123	434	100	100
Zotu2385	GACO4254-19	0	N/A	N/A	N/A	85.677	384	381	1777	52	3	3	1	381	22	405	N/A	2.89e-123	434	100	100
Zotu2385	GACO4253-19	0	N/A	N/A	N/A	85.677	384	381	1775	52	3	3	1	381	22	405	N/A	2.89e-123	434	100	100
Zotu2385	GACO4122-19	0	N/A	N/A	N/A	85.677	384	381	1761	52	3	3	1	381	15	398	N/A	2.89e-123	434	100	100
Zotu2385	GBCH12568-22	0	N/A	N/A	N/A	85.677	384	381	1257	52	3	3	1	381	15	398	N/A	2.89e-123	434	100	100
Zotu2385	GBCH12575-22	0	N/A	N/A	N/A	85.677	384	381	1777	52	3	3	1	381	22	405	N/A	2.89e-123	434	100	100
Zotu2385	GBCH12601-22	0	N/A	N/A	N/A	85.677	384	381	1307	52	3	3	1	381	15	398	N/A	2.89e-123	434	100	100
Zotu2385	GBCH12609-22	0	N/A	N/A	N/A	85.677	384	381	1303	52	3	3	1	381	15	398	N/A	2.89e-123	434	100	100
Zotu2385	GBCH12616-22	0	N/A	N/A	N/A	85.677	384	381	1761	52	3	3	1	381	15	398	N/A	2.89e-123	434	100	100
Zotu805	GBCH12576-22	0	N/A	N/A	N/A	92.802	389	389	1761	23	4	5	1	389	15	398	N/A	8.46e-162	563	100	100
Zotu805	GACO3904-19	0	N/A	N/A	N/A	92.802	389	389	1777	23	4	5	1	389	22	405	N/A	8.46e-162	563	100	100
Zotu805	GACO4254-19	0	N/A	N/A	N/A	92.802	389	389	1777	23	4	5	1	389	22	405	N/A	8.46e-162	563	100	100
Zotu805	GACO4253-19	0	N/A	N/A	N/A	92.802	389	389	1775	23	4	5	1	389	22	405	N/A	8.46e-162	563	100	100
Zotu805	GACO4122-19	0	N/A	N/A	N/A	92.802	389	389	1761	23	4	5	1	389	15	398	N/A	8.46e-162	563	100	100
Zotu805	GBCH12568-22	0	N/A	N/A	N/A	92.802	389	389	1257	23	4	5	1	389	15	398	N/A	8.46e-162	563	100	100
Zotu805	GBCH12575-22	0	N/A	N/A	N/A	92.802	389	389	1777	23	4	5	1	389	22	405	N/A	8.46e-162	563	100	100
Zotu805	GBCH12601-22	0	N/A	N/A	N/A	92.802	389	389	1307	23	4	5	1	389	15	398	N/A	8.46e-162	563	100	100
Zotu805	GBCH12609-22	0	N/A	N/A	N/A	92.802	389	389	1303	23	4	5	1	389	15	398	N/A	8.46e-162	563	100	100
Zotu805	GBCH12616-22	0	N/A	N/A	N/A	92.802	389	389	1761	23	4	5	1	389	15	398	N/A	8.46e-162	563	100	100
Zotu958	GBCH12576-22	0	N/A	N/A	N/A	85.052	388	380	1761	46	6	12	1	380	15	398	N/A	5.22e-120	423	100	100
Zotu958	GACO3904-19	0	N/A	N/A	N/A	85.052	388	380	1777	46	6	12	1	380	22	405	N/A	5.22e-120	423	100	100
Zotu958	GACO4254-19	0	N/A	N/A	N/A	85.052	388	380	1777	46	6	12	1	380	22	405	N/A	5.22e-120	423	100	100
Zotu958	GACO4253-19	0	N/A	N/A	N/A	85.052	388	380	1775	46	6	12	1	380	22	405	N/A	5.22e-120	423	100	100
Zotu958	GACO4122-19	0	N/A	N/A	N/A	85.052	388	380	1761	46	6	12	1	380	15	398	N/A	5.22e-120	423	100	100
Zotu958	GBCH12568-22	0	N/A	N/A	N/A	85.052	388	380	1257	46	6	12	1	380	15	398	N/A	5.22e-120	423	100	100
Zotu958	GBCH12575-22	0	N/A	N/A	N/A	85.052	388	380	1777	46	6	12	1	380	22	405	N/A	5.22e-120	423	100	100
Zotu958	GBCH12601-22	0	N/A	N/A	N/A	85.052	388	380	1307	46	6	12	1	380	15	398	N/A	5.22e-120	423	100	100
Zotu958	GBCH12609-22	0	N/A	N/A	N/A	85.052	388	380	1303	46	6	12	1	380	15	398	N/A	5.22e-120	423	100	100
Zotu958	GBCH12616-22	0	N/A	N/A	N/A	85.052	388	380	1761	46	6	12	1	380	15	398	N/A	5.22e-120	423	100	100
Zotu70	GBCH12576-22	0	N/A	N/A	N/A	85.604	389	387	1761	49	7	7	1	387	15	398	N/A	1.52e-120	425	100	100
Zotu70	GACO3904-19	0	N/A	N/A	N/A	85.604	389	387	1777	49	7	7	1	387	22	405	N/A	1.52e-120	425	100	100
Zotu70	GACO4254-19	0	N/A	N/A	N/A	85.604	389	387	1777	49	7	7	1	387	22	405	N/A	1.52e-120	425	100	100
Zotu70	GACO4253-19	0	N/A	N/A	N/A	85.604	389	387	1775	49	7	7	1	387	22	405	N/A	1.52e-120	425	100	100
Zotu70	GACO4122-19	0	N/A	N/A	N/A	85.604	389	387	1761	49	7	7	1	387	15	398	N/A	1.52e-120	425	100	100
Zotu70	GBCH12568-22	0	N/A	N/A	N/A	85.604	389	387	1257	49	7	7	1	387	15	398	N/A	1.52e-120	425	100	100
Zotu70	GBCH12575-22	0	N/A	N/A	N/A	85.604	389	387	1777	49	7	7	1	387	22	405	N/A	1.52e-120	425	100	100
Zotu70	GBCH12601-22	0	N/A	N/A	N/A	85.604	389	387	1307	49	7	7	1	387	15	398	N/A	1.52e-120	425	100	100
Zotu70	GBCH12609-22	0	N/A	N/A	N/A	85.604	389	387	1303	49	7	7	1	387	15	398	N/A	1.52e-120	425	100	100
Zotu70	GBCH12616-22	0	N/A	N/A	N/A	85.604	389	387	1761	49	7	7	1	387	15	398	N/A	1.52e-120	425	100	100
Zotu618	GBCH12576-22	0	N/A	N/A	N/A	85.604	389	387	1761	49	7	7	1	387	15	398	N/A	1.52e-120	425	100	100
Zotu618	GACO3904-19	0	N/A	N/A	N/A	85.604	389	387	1777	49	7	7	1	387	22	405	N/A	1.52e-120	425	100	100
Zotu618	GACO4254-19	0	N/A	N/A	N/A	85.604	389	387	1777	49	7	7	1	387	22	405	N/A	1.52e-120	425	100	100
Zotu618	GACO4253-19	0	N/A	N/A	N/A	85.604	389	387	1775	49	7	7	1	387	22	405	N/A	1.52e-120	425	100	100
Zotu618	GACO4122-19	0	N/A	N/A	N/A	85.604	389	387	1761	49	7	7	1	387	15	398	N/A	1.52e-120	425	100	100
Zotu618	GBCH12568-22	0	N/A	N/A	N/A	85.604	389	387	1257	49	7	7	1	387	15	398	N/A	1.52e-120	425	100	100
Zotu618	GBCH12575-22	0	N/A	N/A	N/A	85.604	389	387	1777	49	7	7	1	387	22	405	N/A	1.52e-120	425	100	100
Zotu618	GBCH12601-22	0	N/A	N/A	N/A	85.604	389	387	1307	49	7	7	1	387	15	398	N/A	1.52e-120	425	100	100
Zotu618	GBCH12609-22	0	N/A	N/A	N/A	85.604	389	387	1303	49	7	7	1	387	15	398	N/A	1.52e-120	425	100	100
Zotu618	GBCH12616-22	0	N/A	N/A	N/A	85.604	389	387	1761	49	7	7	1	387	15	398	N/A	1.52e-120	425	100	100
Zotu478	GBCH12576-22	0	N/A	N/A	N/A	90.649	385	380	1761	30	5	6	1	380	15	398	N/A	1.07e-147	516	100	100
Zotu478	GACO3904-19	0	N/A	N/A	N/A	90.649	385	380	1777	30	5	6	1	380	22	405	N/A	1.07e-147	516	100	100
Zotu478	GACO4254-19	0	N/A	N/A	N/A	90.649	385	380	1777	30	5	6	1	380	22	405	N/A	1.07e-147	516	100	100
Zotu478	GACO4253-19	0	N/A	N/A	N/A	90.649	385	380	1775	30	5	6	1	380	22	405	N/A	1.07e-147	516	100	100
Zotu478	GACO4122-19	0	N/A	N/A	N/A	90.649	385	380	1761	30	5	6	1	380	15	398	N/A	1.07e-147	516	100	100
Zotu478	GBCH12568-22	0	N/A	N/A	N/A	90.649	385	380	1257	30	5	6	1	380	15	398	N/A	1.07e-147	516	100	100
Zotu478	GBCH12575-22	0	N/A	N/A	N/A	90.649	385	380	1777	30	5	6	1	380	22	405	N/A	1.07e-147	516	100	100
Zotu478	GBCH12601-22	0	N/A	N/A	N/A	90.649	385	380	1307	30	5	6	1	380	15	398	N/A	1.07e-147	516	100	100
Zotu478	GBCH12609-22	0	N/A	N/A	N/A	90.649	385	380	1303	30	5	6	1	380	15	398	N/A	1.07e-147	516	100	100
Zotu478	GBCH12616-22	0	N/A	N/A	N/A	90.649	385	380	1761	30	5	6	1	380	15	398	N/A	1.07e-147	516	100	100
Zotu1177	GBCH12576-22	0	N/A	N/A	N/A	87.755	392	391	1761	39	5	9	1	391	15	398	N/A	2.78e-136	477	100	100
Zotu1177	GACO3904-19	0	N/A	N/A	N/A	87.755	392	391	1777	39	5	9	1	391	22	405	N/A	2.78e-136	477	100	100
Zotu1177	GACO4254-19	0	N/A	N/A	N/A	87.755	392	391	1777	39	5	9	1	391	22	405	N/A	2.78e-136	477	100	100
Zotu1177	GACO4253-19	0	N/A	N/A	N/A	87.755	392	391	1775	39	5	9	1	391	22	405	N/A	2.78e-136	477	100	100
Zotu1177	GACO4122-19	0	N/A	N/A	N/A	87.755	392	391	1761	39	5	9	1	391	15	398	N/A	2.78e-136	477	100	100
Zotu1177	GBCH12568-22	0	N/A	N/A	N/A	87.755	392	391	1257	39	5	9	1	391	15	398	N/A	2.78e-136	477	100	100
Zotu1177	GBCH12575-22	0	N/A	N/A	N/A	87.755	392	391	1777	39	5	9	1	391	22	405	N/A	2.78e-136	477	100	100
Zotu1177	GBCH12601-22	0	N/A	N/A	N/A	87.755	392	391	1307	39	5	9	1	391	15	398	N/A	2.78e-136	477	100	100
Zotu1177	GBCH12609-22	0	N/A	N/A	N/A	87.755	392	391	1303	39	5	9	1	391	15	398	N/A	2.78e-136	477	100	100
Zotu1177	GBCH12616-22	0	N/A	N/A	N/A	87.755	392	391	1761	39	5	9	1	391	15	398	N/A	2.78e-136	477	100	100
Zotu3055	GBCH12576-22	0	N/A	N/A	N/A	86.486	407	407	1761	32	8	23	1	407	15	398	N/A	1.23e-134	471	100	100
Zotu3055	GACO3904-19	0	N/A	N/A	N/A	86.486	407	407	1777	32	8	23	1	407	22	405	N/A	1.23e-134	471	100	100
Zotu3055	GACO4254-19	0	N/A	N/A	N/A	86.486	407	407	1777	32	8	23	1	407	22	405	N/A	1.23e-134	471	100	100
Zotu3055	GACO4253-19	0	N/A	N/A	N/A	86.486	407	407	1775	32	8	23	1	407	22	405	N/A	1.23e-134	471	100	100
Zotu3055	GACO4122-19	0	N/A	N/A	N/A	86.486	407	407	1761	32	8	23	1	407	15	398	N/A	1.23e-134	471	100	100
Zotu3055	GBCH12568-22	0	N/A	N/A	N/A	86.486	407	407	1257	32	8	23	1	407	15	398	N/A	1.23e-134	471	100	100
Zotu3055	GBCH12575-22	0	N/A	N/A	N/A	86.486	407	407	1777	32	8	23	1	407	22	405	N/A	1.23e-134	471	100	100
Zotu3055	GBCH12601-22	0	N/A	N/A	N/A	86.486	407	407	1307	32	8	23	1	407	15	398	N/A	1.23e-134	471	100	100
Zotu3055	GBCH12609-22	0	N/A	N/A	N/A	86.486	407	407	1303	32	8	23	1	407	15	398	N/A	1.23e-134	471	100	100
Zotu3055	GBCH12616-22	0	N/A	N/A	N/A	86.486	407	407	1761	32	8	23	1	407	15	398	N/A	1.23e-134	471	100	100
Zotu64	GBCH12576-22	0	N/A	N/A	N/A	89.351	385	380	1761	35	5	6	1	380	15	398	N/A	3.51e-141	493	100	100
Zotu64	GACO3904-19	0	N/A	N/A	N/A	89.351	385	380	1777	35	5	6	1	380	22	405	N/A	3.51e-141	493	100	100
Zotu64	GACO4254-19	0	N/A	N/A	N/A	89.351	385	380	1777	35	5	6	1	380	22	405	N/A	3.51e-141	493	100	100
Zotu64	GACO4253-19	0	N/A	N/A	N/A	89.351	385	380	1775	35	5	6	1	380	22	405	N/A	3.51e-141	493	100	100
Zotu64	GACO4122-19	0	N/A	N/A	N/A	89.351	385	380	1761	35	5	6	1	380	15	398	N/A	3.51e-141	493	100	100
Zotu64	GBCH12568-22	0	N/A	N/A	N/A	89.351	385	380	1257	35	5	6	1	380	15	398	N/A	3.51e-141	493	100	100
Zotu64	GBCH12575-22	0	N/A	N/A	N/A	89.351	385	380	1777	35	5	6	1	380	22	405	N/A	3.51e-141	493	100	100
Zotu64	GBCH12601-22	0	N/A	N/A	N/A	89.351	385	380	1307	35	5	6	1	380	15	398	N/A	3.51e-141	493	100	100
Zotu64	GBCH12609-22	0	N/A	N/A	N/A	89.351	385	380	1303	35	5	6	1	380	15	398	N/A	3.51e-141	493	100	100
Zotu64	GBCH12616-22	0	N/A	N/A	N/A	89.351	385	380	1761	35	5	6	1	380	15	398	N/A	3.51e-141	493	100	100
Zotu2339	GBCH12576-22	0	N/A	N/A	N/A	85.714	392	384	1761	40	6	16	1	384	15	398	N/A	5.63e-126	443	100	100
Zotu2339	GACO3904-19	0	N/A	N/A	N/A	85.714	392	384	1777	40	6	16	1	384	22	405	N/A	5.63e-126	443	100	100
Zotu2339	GACO4254-19	0	N/A	N/A	N/A	85.714	392	384	1777	40	6	16	1	384	22	405	N/A	5.63e-126	443	100	100
Zotu2339	GACO4253-19	0	N/A	N/A	N/A	85.714	392	384	1775	40	6	16	1	384	22	405	N/A	5.63e-126	443	100	100
Zotu2339	GACO4122-19	0	N/A	N/A	N/A	85.714	392	384	1761	40	6	16	1	384	15	398	N/A	5.63e-126	443	100	100
Zotu2339	GBCH12568-22	0	N/A	N/A	N/A	85.714	392	384	1257	40	6	16	1	384	15	398	N/A	5.63e-126	443	100	100
Zotu2339	GBCH12575-22	0	N/A	N/A	N/A	85.714	392	384	1777	40	6	16	1	384	22	405	N/A	5.63e-126	443	100	100
Zotu2339	GBCH12601-22	0	N/A	N/A	N/A	85.714	392	384	1307	40	6	16	1	384	15	398	N/A	5.63e-126	443	100	100
Zotu2339	GBCH12609-22	0	N/A	N/A	N/A	85.714	392	384	1303	40	6	16	1	384	15	398	N/A	5.63e-126	443	100	100
Zotu2339	GBCH12616-22	0	N/A	N/A	N/A	85.714	392	384	1761	40	6	16	1	384	15	398	N/A	5.63e-126	443	100	100
Zotu569	GBCH12576-22	0	N/A	N/A	N/A	86.667	390	390	1761	46	4	6	1	390	15	398	N/A	2.60e-130	457	100	100
Zotu569	GACO3904-19	0	N/A	N/A	N/A	86.667	390	390	1777	46	4	6	1	390	22	405	N/A	2.60e-130	457	100	100
Zotu569	GACO4254-19	0	N/A	N/A	N/A	86.667	390	390	1777	46	4	6	1	390	22	405	N/A	2.60e-130	457	100	100
Zotu569	GACO4253-19	0	N/A	N/A	N/A	86.667	390	390	1775	46	4	6	1	390	22	405	N/A	2.60e-130	457	100	100
Zotu569	GACO4122-19	0	N/A	N/A	N/A	86.667	390	390	1761	46	4	6	1	390	15	398	N/A	2.60e-130	457	100	100
Zotu569	GBCH12568-22	0	N/A	N/A	N/A	86.667	390	390	1257	46	4	6	1	390	15	398	N/A	2.60e-130	457	100	100
Zotu569	GBCH12575-22	0	N/A	N/A	N/A	86.667	390	390	1777	46	4	6	1	390	22	405	N/A	2.60e-130	457	100	100
Zotu569	GBCH12601-22	0	N/A	N/A	N/A	86.667	390	390	1307	46	4	6	1	390	15	398	N/A	2.60e-130	457	100	100
Zotu569	GBCH12609-22	0	N/A	N/A	N/A	86.667	390	390	1303	46	4	6	1	390	15	398	N/A	2.60e-130	457	100	100
Zotu569	GBCH12616-22	0	N/A	N/A	N/A	86.667	390	390	1761	46	4	6	1	390	15	398	N/A	2.60e-130	457	100	100
Zotu3474	GBCH12576-22	0	N/A	N/A	N/A	89.637	386	383	1761	35	5	5	1	383	15	398	N/A	8.33e-143	499	100	100
Zotu3474	GACO3904-19	0	N/A	N/A	N/A	89.637	386	383	1777	35	5	5	1	383	22	405	N/A	8.33e-143	499	100	100
Zotu3474	GACO4254-19	0	N/A	N/A	N/A	89.637	386	383	1777	35	5	5	1	383	22	405	N/A	8.33e-143	499	100	100
Zotu3474	GACO4253-19	0	N/A	N/A	N/A	89.637	386	383	1775	35	5	5	1	383	22	405	N/A	8.33e-143	499	100	100
Zotu3474	GACO4122-19	0	N/A	N/A	N/A	89.637	386	383	1761	35	5	5	1	383	15	398	N/A	8.33e-143	499	100	100
Zotu3474	GBCH12568-22	0	N/A	N/A	N/A	89.637	386	383	1257	35	5	5	1	383	15	398	N/A	8.33e-143	499	100	100
Zotu3474	GBCH12575-22	0	N/A	N/A	N/A	89.637	386	383	1777	35	5	5	1	383	22	405	N/A	8.33e-143	499	100	100
Zotu3474	GBCH12601-22	0	N/A	N/A	N/A	89.637	386	383	1307	35	5	5	1	383	15	398	N/A	8.33e-143	499	100	100
Zotu3474	GBCH12609-22	0	N/A	N/A	N/A	89.637	386	383	1303	35	5	5	1	383	15	398	N/A	8.33e-143	499	100	100
Zotu3474	GBCH12616-22	0	N/A	N/A	N/A	89.637	386	383	1761	35	5	5	1	383	15	398	N/A	8.33e-143	499	100	100
Zotu1297	GBCH12576-22	0	N/A	N/A	N/A	86.010	386	380	1761	46	5	8	1	380	15	398	N/A	2.37e-124	438	100	100
Zotu1297	GACO3904-19	0	N/A	N/A	N/A	86.010	386	380	1777	46	5	8	1	380	22	405	N/A	2.37e-124	438	100	100
Zotu1297	GACO4254-19	0	N/A	N/A	N/A	86.010	386	380	1777	46	5	8	1	380	22	405	N/A	2.37e-124	438	100	100
Zotu1297	GACO4253-19	0	N/A	N/A	N/A	86.010	386	380	1775	46	5	8	1	380	22	405	N/A	2.37e-124	438	100	100
Zotu1297	GACO4122-19	0	N/A	N/A	N/A	86.010	386	380	1761	46	5	8	1	380	15	398	N/A	2.37e-124	438	100	100
Zotu1297	GBCH12568-22	0	N/A	N/A	N/A	86.010	386	380	1257	46	5	8	1	380	15	398	N/A	2.37e-124	438	100	100
Zotu1297	GBCH12575-22	0	N/A	N/A	N/A	86.010	386	380	1777	46	5	8	1	380	22	405	N/A	2.37e-124	438	100	100
Zotu1297	GBCH12601-22	0	N/A	N/A	N/A	86.010	386	380	1307	46	5	8	1	380	15	398	N/A	2.37e-124	438	100	100
Zotu1297	GBCH12609-22	0	N/A	N/A	N/A	86.010	386	380	1303	46	5	8	1	380	15	398	N/A	2.37e-124	438	100	100
Zotu1297	GBCH12616-22	0	N/A	N/A	N/A	86.010	386	380	1761	46	5	8	1	380	15	398	N/A	2.37e-124	438	100	100
Zotu483	GBCH12576-22	0	N/A	N/A	N/A	86.528	386	381	1761	45	5	7	1	381	15	398	N/A	4.59e-127	446	100	100
Zotu483	GACO3904-19	0	N/A	N/A	N/A	86.528	386	381	1777	45	5	7	1	381	22	405	N/A	4.59e-127	446	100	100
Zotu483	GACO4254-19	0	N/A	N/A	N/A	86.528	386	381	1777	45	5	7	1	381	22	405	N/A	4.59e-127	446	100	100
Zotu483	GACO4253-19	0	N/A	N/A	N/A	86.528	386	381	1775	45	5	7	1	381	22	405	N/A	4.59e-127	446	100	100
Zotu483	GACO4122-19	0	N/A	N/A	N/A	86.528	386	381	1761	45	5	7	1	381	15	398	N/A	4.59e-127	446	100	100
Zotu483	GBCH12568-22	0	N/A	N/A	N/A	86.528	386	381	1257	45	5	7	1	381	15	398	N/A	4.59e-127	446	100	100
Zotu483	GBCH12575-22	0	N/A	N/A	N/A	86.528	386	381	1777	45	5	7	1	381	22	405	N/A	4.59e-127	446	100	100
Zotu483	GBCH12601-22	0	N/A	N/A	N/A	86.528	386	381	1307	45	5	7	1	381	15	398	N/A	4.59e-127	446	100	100
Zotu483	GBCH12609-22	0	N/A	N/A	N/A	86.528	386	381	1303	45	5	7	1	381	15	398	N/A	4.59e-127	446	100	100
Zotu483	GBCH12616-22	0	N/A	N/A	N/A	86.528	386	381	1761	45	5	7	1	381	15	398	N/A	4.59e-127	446	100	100
Zotu119	GBCH12576-22	0	N/A	N/A	N/A	89.378	386	380	1761	33	6	8	1	380	15	398	N/A	1.23e-140	492	100	100
Zotu119	GACO3904-19	0	N/A	N/A	N/A	89.378	386	380	1777	33	6	8	1	380	22	405	N/A	1.23e-140	492	100	100
Zotu119	GACO4254-19	0	N/A	N/A	N/A	89.378	386	380	1777	33	6	8	1	380	22	405	N/A	1.23e-140	492	100	100
Zotu119	GACO4253-19	0	N/A	N/A	N/A	89.378	386	380	1775	33	6	8	1	380	22	405	N/A	1.23e-140	492	100	100
Zotu119	GACO4122-19	0	N/A	N/A	N/A	89.378	386	380	1761	33	6	8	1	380	15	398	N/A	1.23e-140	492	100	100
Zotu119	GBCH12568-22	0	N/A	N/A	N/A	89.378	386	380	1257	33	6	8	1	380	15	398	N/A	1.23e-140	492	100	100
Zotu119	GBCH12575-22	0	N/A	N/A	N/A	89.378	386	380	1777	33	6	8	1	380	22	405	N/A	1.23e-140	492	100	100
Zotu119	GBCH12601-22	0	N/A	N/A	N/A	89.378	386	380	1307	33	6	8	1	380	15	398	N/A	1.23e-140	492	100	100
Zotu119	GBCH12609-22	0	N/A	N/A	N/A	89.378	386	380	1303	33	6	8	1	380	15	398	N/A	1.23e-140	492	100	100
Zotu119	GBCH12616-22	0	N/A	N/A	N/A	89.378	386	380	1761	33	6	8	1	380	15	398	N/A	1.23e-140	492	100	100
Zotu1966	GBCH12576-22	0	N/A	N/A	N/A	86.598	388	385	1761	45	5	7	1	385	15	398	N/A	3.81e-128	450	100	100
Zotu1966	GACO3904-19	0	N/A	N/A	N/A	86.598	388	385	1777	45	5	7	1	385	22	405	N/A	3.81e-128	450	100	100
Zotu1966	GACO4254-19	0	N/A	N/A	N/A	86.598	388	385	1777	45	5	7	1	385	22	405	N/A	3.81e-128	450	100	100
Zotu1966	GACO4253-19	0	N/A	N/A	N/A	86.598	388	385	1775	45	5	7	1	385	22	405	N/A	3.81e-128	450	100	100
Zotu1966	GACO4122-19	0	N/A	N/A	N/A	86.598	388	385	1761	45	5	7	1	385	15	398	N/A	3.81e-128	450	100	100
Zotu1966	GBCH12568-22	0	N/A	N/A	N/A	86.598	388	385	1257	45	5	7	1	385	15	398	N/A	3.81e-128	450	100	100
Zotu1966	GBCH12575-22	0	N/A	N/A	N/A	86.598	388	385	1777	45	5	7	1	385	22	405	N/A	3.81e-128	450	100	100
Zotu1966	GBCH12601-22	0	N/A	N/A	N/A	86.598	388	385	1307	45	5	7	1	385	15	398	N/A	3.81e-128	450	100	100
Zotu1966	GBCH12609-22	0	N/A	N/A	N/A	86.598	388	385	1303	45	5	7	1	385	15	398	N/A	3.81e-128	450	100	100
Zotu1966	GBCH12616-22	0	N/A	N/A	N/A	86.598	388	385	1761	45	5	7	1	385	15	398	N/A	3.81e-128	450	100	100
Zotu1675	GBCH12576-22	0	N/A	N/A	N/A	86.305	387	383	1761	46	6	7	1	383	15	398	N/A	6.84e-125	439	100	100
Zotu1675	GACO3904-19	0	N/A	N/A	N/A	86.305	387	383	1777	46	6	7	1	383	22	405	N/A	6.84e-125	439	100	100
Zotu1675	GACO4254-19	0	N/A	N/A	N/A	86.305	387	383	1777	46	6	7	1	383	22	405	N/A	6.84e-125	439	100	100
Zotu1675	GACO4253-19	0	N/A	N/A	N/A	86.305	387	383	1775	46	6	7	1	383	22	405	N/A	6.84e-125	439	100	100
Zotu1675	GACO4122-19	0	N/A	N/A	N/A	86.305	387	383	1761	46	6	7	1	383	15	398	N/A	6.84e-125	439	100	100
Zotu1675	GBCH12568-22	0	N/A	N/A	N/A	86.305	387	383	1257	46	6	7	1	383	15	398	N/A	6.84e-125	439	100	100
Zotu1675	GBCH12575-22	0	N/A	N/A	N/A	86.305	387	383	1777	46	6	7	1	383	22	405	N/A	6.84e-125	439	100	100
Zotu1675	GBCH12601-22	0	N/A	N/A	N/A	86.305	387	383	1307	46	6	7	1	383	15	398	N/A	6.84e-125	439	100	100
Zotu1675	GBCH12609-22	0	N/A	N/A	N/A	86.305	387	383	1303	46	6	7	1	383	15	398	N/A	6.84e-125	439	100	100
Zotu1675	GBCH12616-22	0	N/A	N/A	N/A	86.305	387	383	1761	46	6	7	1	383	15	398	N/A	6.84e-125	439	100	100
Zotu954	GBCH12576-22	0	N/A	N/A	N/A	86.047	387	383	1761	47	6	7	1	383	15	398	N/A	2.91e-123	434	100	100
Zotu954	GACO3904-19	0	N/A	N/A	N/A	86.047	387	383	1777	47	6	7	1	383	22	405	N/A	2.91e-123	434	100	100
Zotu954	GACO4254-19	0	N/A	N/A	N/A	86.047	387	383	1777	47	6	7	1	383	22	405	N/A	2.91e-123	434	100	100
Zotu954	GACO4253-19	0	N/A	N/A	N/A	86.047	387	383	1775	47	6	7	1	383	22	405	N/A	2.91e-123	434	100	100
Zotu954	GACO4122-19	0	N/A	N/A	N/A	86.047	387	383	1761	47	6	7	1	383	15	398	N/A	2.91e-123	434	100	100
Zotu954	GBCH12568-22	0	N/A	N/A	N/A	86.047	387	383	1257	47	6	7	1	383	15	398	N/A	2.91e-123	434	100	100
Zotu954	GBCH12575-22	0	N/A	N/A	N/A	86.047	387	383	1777	47	6	7	1	383	22	405	N/A	2.91e-123	434	100	100
Zotu954	GBCH12601-22	0	N/A	N/A	N/A	86.047	387	383	1307	47	6	7	1	383	15	398	N/A	2.91e-123	434	100	100
Zotu954	GBCH12609-22	0	N/A	N/A	N/A	86.047	387	383	1303	47	6	7	1	383	15	398	N/A	2.91e-123	434	100	100
Zotu954	GBCH12616-22	0	N/A	N/A	N/A	86.047	387	383	1761	47	6	7	1	383	15	398	N/A	2.91e-123	434	100	100
Zotu481	GBCH12576-22	0	N/A	N/A	N/A	94.026	385	385	1761	22	1	1	1	385	15	398	N/A	2.10e-169	588	100	100
Zotu481	GACO3904-19	0	N/A	N/A	N/A	94.026	385	385	1777	22	1	1	1	385	22	405	N/A	2.10e-169	588	100	100
Zotu481	GACO4254-19	0	N/A	N/A	N/A	94.026	385	385	1777	22	1	1	1	385	22	405	N/A	2.10e-169	588	100	100
Zotu481	GACO4253-19	0	N/A	N/A	N/A	94.026	385	385	1775	22	1	1	1	385	22	405	N/A	2.10e-169	588	100	100
Zotu481	GACO4122-19	0	N/A	N/A	N/A	94.026	385	385	1761	22	1	1	1	385	15	398	N/A	2.10e-169	588	100	100
Zotu481	GBCH12568-22	0	N/A	N/A	N/A	94.026	385	385	1257	22	1	1	1	385	15	398	N/A	2.10e-169	588	100	100
Zotu481	GBCH12575-22	0	N/A	N/A	N/A	94.026	385	385	1777	22	1	1	1	385	22	405	N/A	2.10e-169	588	100	100
Zotu481	GBCH12601-22	0	N/A	N/A	N/A	94.026	385	385	1307	22	1	1	1	385	15	398	N/A	2.10e-169	588	100	100
Zotu481	GBCH12609-22	0	N/A	N/A	N/A	94.026	385	385	1303	22	1	1	1	385	15	398	N/A	2.10e-169	588	100	100
Zotu481	GBCH12616-22	0	N/A	N/A	N/A	94.026	385	385	1761	22	1	1	1	385	15	398	N/A	2.10e-169	588	100	100
Zotu4058	GBCH12576-22	0	N/A	N/A	N/A	86.563	387	383	1761	45	6	7	1	383	15	398	N/A	5.62e-126	444	100	100
Zotu4058	GACO3904-19	0	N/A	N/A	N/A	86.563	387	383	1777	45	6	7	1	383	22	405	N/A	5.62e-126	444	100	100
Zotu4058	GACO4254-19	0	N/A	N/A	N/A	86.563	387	383	1777	45	6	7	1	383	22	405	N/A	5.62e-126	444	100	100
Zotu4058	GACO4253-19	0	N/A	N/A	N/A	86.563	387	383	1775	45	6	7	1	383	22	405	N/A	5.62e-126	444	100	100
Zotu4058	GACO4122-19	0	N/A	N/A	N/A	86.563	387	383	1761	45	6	7	1	383	15	398	N/A	5.62e-126	444	100	100
Zotu4058	GBCH12568-22	0	N/A	N/A	N/A	86.563	387	383	1257	45	6	7	1	383	15	398	N/A	5.62e-126	444	100	100
Zotu4058	GBCH12575-22	0	N/A	N/A	N/A	86.563	387	383	1777	45	6	7	1	383	22	405	N/A	5.62e-126	444	100	100
Zotu4058	GBCH12601-22	0	N/A	N/A	N/A	86.563	387	383	1307	45	6	7	1	383	15	398	N/A	5.62e-126	444	100	100
Zotu4058	GBCH12609-22	0	N/A	N/A	N/A	86.563	387	383	1303	45	6	7	1	383	15	398	N/A	5.62e-126	444	100	100
Zotu4058	GBCH12616-22	0	N/A	N/A	N/A	86.563	387	383	1761	45	6	7	1	383	15	398	N/A	5.62e-126	444	100	100
Zotu1995	GBCH12576-22	0	N/A	N/A	N/A	86.154	390	383	1761	39	4	15	1	382	15	397	N/A	8.90e-130	456	99	99
Zotu1995	GACO3904-19	0	N/A	N/A	N/A	86.154	390	383	1777	39	4	15	1	382	22	404	N/A	8.90e-130	456	99	99
Zotu1995	GACO4254-19	0	N/A	N/A	N/A	86.154	390	383	1777	39	4	15	1	382	22	404	N/A	8.90e-130	456	99	99
Zotu1995	GACO4253-19	0	N/A	N/A	N/A	86.154	390	383	1775	39	4	15	1	382	22	404	N/A	8.90e-130	456	99	99
Zotu1995	GACO4122-19	0	N/A	N/A	N/A	86.154	390	383	1761	39	4	15	1	382	15	397	N/A	8.90e-130	456	99	99
Zotu1995	GBCH12568-22	0	N/A	N/A	N/A	86.154	390	383	1257	39	4	15	1	382	15	397	N/A	8.90e-130	456	99	99
Zotu1995	GBCH12575-22	0	N/A	N/A	N/A	86.154	390	383	1777	39	4	15	1	382	22	404	N/A	8.90e-130	456	99	99
Zotu1995	GBCH12601-22	0	N/A	N/A	N/A	86.154	390	383	1307	39	4	15	1	382	15	397	N/A	8.90e-130	456	99	99
Zotu1995	GBCH12609-22	0	N/A	N/A	N/A	86.154	390	383	1303	39	4	15	1	382	15	397	N/A	8.90e-130	456	99	99
Zotu1995	GBCH12616-22	0	N/A	N/A	N/A	86.154	390	383	1761	39	4	15	1	382	15	397	N/A	8.90e-130	456	99	99
Zotu3719	GBCH12576-22	0	N/A	N/A	N/A	91.710	386	386	1761	30	1	2	1	386	15	398	N/A	5.29e-158	550	100	100
Zotu3719	GACO3904-19	0	N/A	N/A	N/A	91.710	386	386	1777	30	1	2	1	386	22	405	N/A	5.29e-158	550	100	100
Zotu3719	GACO4254-19	0	N/A	N/A	N/A	91.710	386	386	1777	30	1	2	1	386	22	405	N/A	5.29e-158	550	100	100
Zotu3719	GACO4253-19	0	N/A	N/A	N/A	91.710	386	386	1775	30	1	2	1	386	22	405	N/A	5.29e-158	550	100	100
Zotu3719	GACO4122-19	0	N/A	N/A	N/A	91.710	386	386	1761	30	1	2	1	386	15	398	N/A	5.29e-158	550	100	100
Zotu3719	GBCH12568-22	0	N/A	N/A	N/A	91.710	386	386	1257	30	1	2	1	386	15	398	N/A	5.29e-158	550	100	100
Zotu3719	GBCH12575-22	0	N/A	N/A	N/A	91.710	386	386	1777	30	1	2	1	386	22	405	N/A	5.29e-158	550	100	100
Zotu3719	GBCH12601-22	0	N/A	N/A	N/A	91.710	386	386	1307	30	1	2	1	386	15	398	N/A	5.29e-158	550	100	100
Zotu3719	GBCH12609-22	0	N/A	N/A	N/A	91.710	386	386	1303	30	1	2	1	386	15	398	N/A	5.29e-158	550	100	100
Zotu3719	GBCH12616-22	0	N/A	N/A	N/A	91.710	386	386	1761	30	1	2	1	386	15	398	N/A	5.29e-158	550	100	100
Zotu3571	GBCH12576-22	0	N/A	N/A	N/A	85.496	393	384	1761	37	6	20	1	383	15	397	N/A	5.63e-126	444	99	99
Zotu3571	GACO3904-19	0	N/A	N/A	N/A	85.496	393	384	1777	37	6	20	1	383	22	404	N/A	5.63e-126	444	99	99
Zotu3571	GACO4254-19	0	N/A	N/A	N/A	85.496	393	384	1777	37	6	20	1	383	22	404	N/A	5.63e-126	444	99	99
Zotu3571	GACO4253-19	0	N/A	N/A	N/A	85.496	393	384	1775	37	6	20	1	383	22	404	N/A	5.63e-126	444	99	99
Zotu3571	GACO4122-19	0	N/A	N/A	N/A	85.496	393	384	1761	37	6	20	1	383	15	397	N/A	5.63e-126	444	99	99
Zotu3571	GBCH12568-22	0	N/A	N/A	N/A	85.496	393	384	1257	37	6	20	1	383	15	397	N/A	5.63e-126	444	99	99
Zotu3571	GBCH12575-22	0	N/A	N/A	N/A	85.496	393	384	1777	37	6	20	1	383	22	404	N/A	5.63e-126	444	99	99
Zotu3571	GBCH12601-22	0	N/A	N/A	N/A	85.496	393	384	1307	37	6	20	1	383	15	397	N/A	5.63e-126	444	99	99
Zotu3571	GBCH12609-22	0	N/A	N/A	N/A	85.496	393	384	1303	37	6	20	1	383	15	397	N/A	5.63e-126	444	99	99
Zotu3571	GBCH12616-22	0	N/A	N/A	N/A	85.496	393	384	1761	37	6	20	1	383	15	397	N/A	5.63e-126	444	99	99
Zotu33	GBCH12576-22	0	N/A	N/A	N/A	89.147	387	385	1761	37	3	5	1	385	15	398	N/A	2.40e-143	500	100	100
Zotu33	GACO3904-19	0	N/A	N/A	N/A	89.147	387	385	1777	37	3	5	1	385	22	405	N/A	2.40e-143	500	100	100
Zotu33	GACO4254-19	0	N/A	N/A	N/A	89.147	387	385	1777	37	3	5	1	385	22	405	N/A	2.40e-143	500	100	100
Zotu33	GACO4253-19	0	N/A	N/A	N/A	89.147	387	385	1775	37	3	5	1	385	22	405	N/A	2.40e-143	500	100	100
Zotu33	GACO4122-19	0	N/A	N/A	N/A	89.147	387	385	1761	37	3	5	1	385	15	398	N/A	2.40e-143	500	100	100
Zotu33	GBCH12568-22	0	N/A	N/A	N/A	89.147	387	385	1257	37	3	5	1	385	15	398	N/A	2.40e-143	500	100	100
Zotu33	GBCH12575-22	0	N/A	N/A	N/A	89.147	387	385	1777	37	3	5	1	385	22	405	N/A	2.40e-143	500	100	100
Zotu33	GBCH12601-22	0	N/A	N/A	N/A	89.147	387	385	1307	37	3	5	1	385	15	398	N/A	2.40e-143	500	100	100
Zotu33	GBCH12609-22	0	N/A	N/A	N/A	89.147	387	385	1303	37	3	5	1	385	15	398	N/A	2.40e-143	500	100	100
Zotu33	GBCH12616-22	0	N/A	N/A	N/A	89.147	387	385	1761	37	3	5	1	385	15	398	N/A	2.40e-143	500	100	100
Zotu1394	GBCH12576-22	0	N/A	N/A	N/A	89.406	387	385	1761	36	3	5	1	385	15	398	N/A	1.97e-144	505	100	100
Zotu1394	GACO3904-19	0	N/A	N/A	N/A	89.406	387	385	1777	36	3	5	1	385	22	405	N/A	1.97e-144	505	100	100
Zotu1394	GACO4254-19	0	N/A	N/A	N/A	89.406	387	385	1777	36	3	5	1	385	22	405	N/A	1.97e-144	505	100	100
Zotu1394	GACO4253-19	0	N/A	N/A	N/A	89.406	387	385	1775	36	3	5	1	385	22	405	N/A	1.97e-144	505	100	100
Zotu1394	GACO4122-19	0	N/A	N/A	N/A	89.406	387	385	1761	36	3	5	1	385	15	398	N/A	1.97e-144	505	100	100
Zotu1394	GBCH12568-22	0	N/A	N/A	N/A	89.406	387	385	1257	36	3	5	1	385	15	398	N/A	1.97e-144	505	100	100
Zotu1394	GBCH12575-22	0	N/A	N/A	N/A	89.406	387	385	1777	36	3	5	1	385	22	405	N/A	1.97e-144	505	100	100
Zotu1394	GBCH12601-22	0	N/A	N/A	N/A	89.406	387	385	1307	36	3	5	1	385	15	398	N/A	1.97e-144	505	100	100
Zotu1394	GBCH12609-22	0	N/A	N/A	N/A	89.406	387	385	1303	36	3	5	1	385	15	398	N/A	1.97e-144	505	100	100
Zotu1394	GBCH12616-22	0	N/A	N/A	N/A	89.406	387	385	1761	36	3	5	1	385	15	398	N/A	1.97e-144	505	100	100
Zotu3850	GBCH12576-22	0	N/A	N/A	N/A	85.530	387	385	1761	51	3	5	1	385	15	398	N/A	2.40e-124	437	100	100
Zotu3850	GACO3904-19	0	N/A	N/A	N/A	85.530	387	385	1777	51	3	5	1	385	22	405	N/A	2.40e-124	437	100	100
Zotu3850	GACO4254-19	0	N/A	N/A	N/A	85.530	387	385	1777	51	3	5	1	385	22	405	N/A	2.40e-124	437	100	100
Zotu3850	GACO4253-19	0	N/A	N/A	N/A	85.530	387	385	1775	51	3	5	1	385	22	405	N/A	2.40e-124	437	100	100
Zotu3850	GACO4122-19	0	N/A	N/A	N/A	85.530	387	385	1761	51	3	5	1	385	15	398	N/A	2.40e-124	437	100	100
Zotu3850	GBCH12568-22	0	N/A	N/A	N/A	85.530	387	385	1257	51	3	5	1	385	15	398	N/A	2.40e-124	437	100	100
Zotu3850	GBCH12575-22	0	N/A	N/A	N/A	85.530	387	385	1777	51	3	5	1	385	22	405	N/A	2.40e-124	437	100	100
Zotu3850	GBCH12601-22	0	N/A	N/A	N/A	85.530	387	385	1307	51	3	5	1	385	15	398	N/A	2.40e-124	437	100	100
Zotu3850	GBCH12609-22	0	N/A	N/A	N/A	85.530	387	385	1303	51	3	5	1	385	15	398	N/A	2.40e-124	437	100	100
Zotu3850	GBCH12616-22	0	N/A	N/A	N/A	85.530	387	385	1761	51	3	5	1	385	15	398	N/A	2.40e-124	437	100	100
Zotu3424	GBCH12576-22	0	N/A	N/A	N/A	88.718	390	388	1761	36	7	8	1	388	15	398	N/A	2.27e-137	481	100	100
Zotu3424	GACO3904-19	0	N/A	N/A	N/A	88.718	390	388	1777	36	7	8	1	388	22	405	N/A	2.27e-137	481	100	100
Zotu3424	GACO4254-19	0	N/A	N/A	N/A	88.718	390	388	1777	36	7	8	1	388	22	405	N/A	2.27e-137	481	100	100
Zotu3424	GACO4253-19	0	N/A	N/A	N/A	88.718	390	388	1775	36	7	8	1	388	22	405	N/A	2.27e-137	481	100	100
Zotu3424	GACO4122-19	0	N/A	N/A	N/A	88.718	390	388	1761	36	7	8	1	388	15	398	N/A	2.27e-137	481	100	100
Zotu3424	GBCH12568-22	0	N/A	N/A	N/A	88.718	390	388	1257	36	7	8	1	388	15	398	N/A	2.27e-137	481	100	100
Zotu3424	GBCH12575-22	0	N/A	N/A	N/A	88.718	390	388	1777	36	7	8	1	388	22	405	N/A	2.27e-137	481	100	100
Zotu3424	GBCH12601-22	0	N/A	N/A	N/A	88.718	390	388	1307	36	7	8	1	388	15	398	N/A	2.27e-137	481	100	100
Zotu3424	GBCH12609-22	0	N/A	N/A	N/A	88.718	390	388	1303	36	7	8	1	388	15	398	N/A	2.27e-137	481	100	100
Zotu3424	GBCH12616-22	0	N/A	N/A	N/A	88.718	390	388	1761	36	7	8	1	388	15	398	N/A	2.27e-137	481	100	100
Zotu4009	GACO4195-19	0	N/A	N/A	N/A	89.147	387	385	1761	37	3	5	1	385	15	398	N/A	2.40e-143	500	100	100
Zotu4009	GBCH12576-22	0	N/A	N/A	N/A	88.889	387	385	1761	38	3	5	1	385	15	398	N/A	1.02e-141	496	100	100
Zotu4009	GACO3904-19	0	N/A	N/A	N/A	88.889	387	385	1777	38	3	5	1	385	22	405	N/A	1.02e-141	496	100	100
Zotu4009	GACO4254-19	0	N/A	N/A	N/A	88.889	387	385	1777	38	3	5	1	385	22	405	N/A	1.02e-141	496	100	100
Zotu4009	GACO4253-19	0	N/A	N/A	N/A	88.889	387	385	1775	38	3	5	1	385	22	405	N/A	1.02e-141	496	100	100
Zotu4009	GACO4122-19	0	N/A	N/A	N/A	88.889	387	385	1761	38	3	5	1	385	15	398	N/A	1.02e-141	496	100	100
Zotu4009	GBCH12568-22	0	N/A	N/A	N/A	88.889	387	385	1257	38	3	5	1	385	15	398	N/A	1.02e-141	496	100	100
Zotu4009	GBCH12575-22	0	N/A	N/A	N/A	88.889	387	385	1777	38	3	5	1	385	22	405	N/A	1.02e-141	496	100	100
Zotu4009	GBCH12601-22	0	N/A	N/A	N/A	88.889	387	385	1307	38	3	5	1	385	15	398	N/A	1.02e-141	496	100	100
Zotu4009	GBCH12609-22	0	N/A	N/A	N/A	88.889	387	385	1303	38	3	5	1	385	15	398	N/A	1.02e-141	496	100	100
Zotu2892	GBCH12576-22	0	N/A	N/A	N/A	89.378	386	385	1761	38	3	3	1	385	15	398	N/A	2.40e-143	501	100	100
Zotu2892	GACO3904-19	0	N/A	N/A	N/A	89.378	386	385	1777	38	3	3	1	385	22	405	N/A	2.40e-143	501	100	100
Zotu2892	GACO4254-19	0	N/A	N/A	N/A	89.378	386	385	1777	38	3	3	1	385	22	405	N/A	2.40e-143	501	100	100
Zotu2892	GACO4253-19	0	N/A	N/A	N/A	89.378	386	385	1775	38	3	3	1	385	22	405	N/A	2.40e-143	501	100	100
Zotu2892	GACO4122-19	0	N/A	N/A	N/A	89.378	386	385	1761	38	3	3	1	385	15	398	N/A	2.40e-143	501	100	100
Zotu2892	GBCH12568-22	0	N/A	N/A	N/A	89.378	386	385	1257	38	3	3	1	385	15	398	N/A	2.40e-143	501	100	100
Zotu2892	GBCH12575-22	0	N/A	N/A	N/A	89.378	386	385	1777	38	3	3	1	385	22	405	N/A	2.40e-143	501	100	100
Zotu2892	GBCH12601-22	0	N/A	N/A	N/A	89.378	386	385	1307	38	3	3	1	385	15	398	N/A	2.40e-143	501	100	100
Zotu2892	GBCH12609-22	0	N/A	N/A	N/A	89.378	386	385	1303	38	3	3	1	385	15	398	N/A	2.40e-143	501	100	100
Zotu2892	GBCH12616-22	0	N/A	N/A	N/A	89.378	386	385	1761	38	3	3	1	385	15	398	N/A	2.40e-143	501	100	100
Zotu2925	GBCH12576-22	0	N/A	N/A	N/A	88.630	387	385	1761	39	3	5	1	385	15	398	N/A	1.24e-140	491	100	100
Zotu2925	GACO3904-19	0	N/A	N/A	N/A	88.630	387	385	1777	39	3	5	1	385	22	405	N/A	1.24e-140	491	100	100
Zotu2925	GACO4254-19	0	N/A	N/A	N/A	88.630	387	385	1777	39	3	5	1	385	22	405	N/A	1.24e-140	491	100	100
Zotu2925	GACO4253-19	0	N/A	N/A	N/A	88.630	387	385	1775	39	3	5	1	385	22	405	N/A	1.24e-140	491	100	100
Zotu2925	GACO4122-19	0	N/A	N/A	N/A	88.630	387	385	1761	39	3	5	1	385	15	398	N/A	1.24e-140	491	100	100
Zotu2925	GBCH12568-22	0	N/A	N/A	N/A	88.630	387	385	1257	39	3	5	1	385	15	398	N/A	1.24e-140	491	100	100
Zotu2925	GBCH12575-22	0	N/A	N/A	N/A	88.630	387	385	1777	39	3	5	1	385	22	405	N/A	1.24e-140	491	100	100
Zotu2925	GBCH12601-22	0	N/A	N/A	N/A	88.630	387	385	1307	39	3	5	1	385	15	398	N/A	1.24e-140	491	100	100
Zotu2925	GBCH12609-22	0	N/A	N/A	N/A	88.630	387	385	1303	39	3	5	1	385	15	398	N/A	1.24e-140	491	100	100
Zotu2925	GBCH12616-22	0	N/A	N/A	N/A	88.630	387	385	1761	39	3	5	1	385	15	398	N/A	1.24e-140	491	100	100
Zotu3076	GBCH12576-22	0	N/A	N/A	N/A	88.372	387	385	1761	40	3	5	1	385	15	398	N/A	5.28e-139	487	100	100
Zotu3076	GACO3904-19	0	N/A	N/A	N/A	88.372	387	385	1777	40	3	5	1	385	22	405	N/A	5.28e-139	487	100	100
Zotu3076	GACO4254-19	0	N/A	N/A	N/A	88.372	387	385	1777	40	3	5	1	385	22	405	N/A	5.28e-139	487	100	100
Zotu3076	GACO4253-19	0	N/A	N/A	N/A	88.372	387	385	1775	40	3	5	1	385	22	405	N/A	5.28e-139	487	100	100
Zotu3076	GACO4122-19	0	N/A	N/A	N/A	88.372	387	385	1761	40	3	5	1	385	15	398	N/A	5.28e-139	487	100	100
Zotu3076	GBCH12568-22	0	N/A	N/A	N/A	88.372	387	385	1257	40	3	5	1	385	15	398	N/A	5.28e-139	487	100	100
Zotu3076	GBCH12575-22	0	N/A	N/A	N/A	88.372	387	385	1777	40	3	5	1	385	22	405	N/A	5.28e-139	487	100	100
Zotu3076	GBCH12601-22	0	N/A	N/A	N/A	88.372	387	385	1307	40	3	5	1	385	15	398	N/A	5.28e-139	487	100	100
Zotu3076	GBCH12609-22	0	N/A	N/A	N/A	88.372	387	385	1303	40	3	5	1	385	15	398	N/A	5.28e-139	487	100	100
Zotu3076	GBCH12616-22	0	N/A	N/A	N/A	88.372	387	385	1761	40	3	5	1	385	15	398	N/A	5.28e-139	487	100	100
Zotu3579	GBCH12576-22	0	N/A	N/A	N/A	88.630	387	385	1761	39	3	5	1	385	15	398	N/A	1.24e-140	491	100	100
Zotu3579	GACO3904-19	0	N/A	N/A	N/A	88.630	387	385	1777	39	3	5	1	385	22	405	N/A	1.24e-140	491	100	100
Zotu3579	GACO4254-19	0	N/A	N/A	N/A	88.630	387	385	1777	39	3	5	1	385	22	405	N/A	1.24e-140	491	100	100
Zotu3579	GACO4253-19	0	N/A	N/A	N/A	88.630	387	385	1775	39	3	5	1	385	22	405	N/A	1.24e-140	491	100	100
Zotu3579	GACO4122-19	0	N/A	N/A	N/A	88.630	387	385	1761	39	3	5	1	385	15	398	N/A	1.24e-140	491	100	100
Zotu3579	GBCH12568-22	0	N/A	N/A	N/A	88.630	387	385	1257	39	3	5	1	385	15	398	N/A	1.24e-140	491	100	100
Zotu3579	GBCH12575-22	0	N/A	N/A	N/A	88.630	387	385	1777	39	3	5	1	385	22	405	N/A	1.24e-140	491	100	100
Zotu3579	GBCH12601-22	0	N/A	N/A	N/A	88.630	387	385	1307	39	3	5	1	385	15	398	N/A	1.24e-140	491	100	100
Zotu3579	GBCH12609-22	0	N/A	N/A	N/A	88.630	387	385	1303	39	3	5	1	385	15	398	N/A	1.24e-140	491	100	100
Zotu3579	GBCH12616-22	0	N/A	N/A	N/A	88.630	387	385	1761	39	3	5	1	385	15	398	N/A	1.24e-140	491	100	100
Zotu3010	GBCH12576-22	0	N/A	N/A	N/A	88.281	384	383	1761	44	1	1	1	383	15	398	N/A	5.26e-139	487	100	100
Zotu3010	GACO3904-19	0	N/A	N/A	N/A	88.281	384	383	1777	44	1	1	1	383	22	405	N/A	5.26e-139	487	100	100
Zotu3010	GACO4254-19	0	N/A	N/A	N/A	88.281	384	383	1777	44	1	1	1	383	22	405	N/A	5.26e-139	487	100	100
Zotu3010	GACO4253-19	0	N/A	N/A	N/A	88.281	384	383	1775	44	1	1	1	383	22	405	N/A	5.26e-139	487	100	100
Zotu3010	GACO4122-19	0	N/A	N/A	N/A	88.281	384	383	1761	44	1	1	1	383	15	398	N/A	5.26e-139	487	100	100
Zotu3010	GBCH12568-22	0	N/A	N/A	N/A	88.281	384	383	1257	44	1	1	1	383	15	398	N/A	5.26e-139	487	100	100
Zotu3010	GBCH12575-22	0	N/A	N/A	N/A	88.281	384	383	1777	44	1	1	1	383	22	405	N/A	5.26e-139	487	100	100
Zotu3010	GBCH12601-22	0	N/A	N/A	N/A	88.281	384	383	1307	44	1	1	1	383	15	398	N/A	5.26e-139	487	100	100
Zotu3010	GBCH12609-22	0	N/A	N/A	N/A	88.281	384	383	1303	44	1	1	1	383	15	398	N/A	5.26e-139	487	100	100
Zotu3010	GBCH12616-22	0	N/A	N/A	N/A	88.281	384	383	1761	44	1	1	1	383	15	398	N/A	5.26e-139	487	100	100
Zotu2234	GBCH12576-22	0	N/A	N/A	N/A	87.500	392	387	1761	36	4	13	1	387	15	398	N/A	2.26e-137	480	100	100
Zotu2234	GACO3904-19	0	N/A	N/A	N/A	87.500	392	387	1777	36	4	13	1	387	22	405	N/A	2.26e-137	480	100	100
Zotu2234	GACO4254-19	0	N/A	N/A	N/A	87.500	392	387	1777	36	4	13	1	387	22	405	N/A	2.26e-137	480	100	100
Zotu2234	GACO4253-19	0	N/A	N/A	N/A	87.500	392	387	1775	36	4	13	1	387	22	405	N/A	2.26e-137	480	100	100
Zotu2234	GACO4122-19	0	N/A	N/A	N/A	87.500	392	387	1761	36	4	13	1	387	15	398	N/A	2.26e-137	480	100	100
Zotu2234	GBCH12568-22	0	N/A	N/A	N/A	87.500	392	387	1257	36	4	13	1	387	15	398	N/A	2.26e-137	480	100	100
Zotu2234	GBCH12575-22	0	N/A	N/A	N/A	87.500	392	387	1777	36	4	13	1	387	22	405	N/A	2.26e-137	480	100	100
Zotu2234	GBCH12601-22	0	N/A	N/A	N/A	87.500	392	387	1307	36	4	13	1	387	15	398	N/A	2.26e-137	480	100	100
Zotu2234	GBCH12609-22	0	N/A	N/A	N/A	87.500	392	387	1303	36	4	13	1	387	15	398	N/A	2.26e-137	480	100	100
Zotu2234	GBCH12616-22	0	N/A	N/A	N/A	87.500	392	387	1761	36	4	13	1	387	15	398	N/A	2.26e-137	480	100	100
Zotu4062	GBCH12576-22	0	N/A	N/A	N/A	88.974	390	387	1761	34	7	9	1	387	15	398	N/A	5.31e-139	487	100	100
Zotu4062	GACO3904-19	0	N/A	N/A	N/A	88.974	390	387	1777	34	7	9	1	387	22	405	N/A	5.31e-139	487	100	100
Zotu4062	GACO4254-19	0	N/A	N/A	N/A	88.974	390	387	1777	34	7	9	1	387	22	405	N/A	5.31e-139	487	100	100
Zotu4062	GACO4253-19	0	N/A	N/A	N/A	88.974	390	387	1775	34	7	9	1	387	22	405	N/A	5.31e-139	487	100	100
Zotu4062	GACO4122-19	0	N/A	N/A	N/A	88.974	390	387	1761	34	7	9	1	387	15	398	N/A	5.31e-139	487	100	100
Zotu4062	GBCH12568-22	0	N/A	N/A	N/A	88.974	390	387	1257	34	7	9	1	387	15	398	N/A	5.31e-139	487	100	100
Zotu4062	GBCH12575-22	0	N/A	N/A	N/A	88.974	390	387	1777	34	7	9	1	387	22	405	N/A	5.31e-139	487	100	100
Zotu4062	GBCH12601-22	0	N/A	N/A	N/A	88.974	390	387	1307	34	7	9	1	387	15	398	N/A	5.31e-139	487	100	100
Zotu4062	GBCH12609-22	0	N/A	N/A	N/A	88.974	390	387	1303	34	7	9	1	387	15	398	N/A	5.31e-139	487	100	100
Zotu4062	GBCH12616-22	0	N/A	N/A	N/A	88.974	390	387	1761	34	7	9	1	387	15	398	N/A	5.31e-139	487	100	100
Zotu4031	GBCH12576-22	0	N/A	N/A	N/A	89.378	386	385	1761	38	3	3	1	385	15	398	N/A	2.40e-143	501	100	100
Zotu4031	GACO3904-19	0	N/A	N/A	N/A	89.378	386	385	1777	38	3	3	1	385	22	405	N/A	2.40e-143	501	100	100
Zotu4031	GACO4254-19	0	N/A	N/A	N/A	89.378	386	385	1777	38	3	3	1	385	22	405	N/A	2.40e-143	501	100	100
Zotu4031	GACO4253-19	0	N/A	N/A	N/A	89.378	386	385	1775	38	3	3	1	385	22	405	N/A	2.40e-143	501	100	100
Zotu4031	GACO4122-19	0	N/A	N/A	N/A	89.378	386	385	1761	38	3	3	1	385	15	398	N/A	2.40e-143	501	100	100
Zotu4031	GBCH12568-22	0	N/A	N/A	N/A	89.378	386	385	1257	38	3	3	1	385	15	398	N/A	2.40e-143	501	100	100
Zotu4031	GBCH12575-22	0	N/A	N/A	N/A	89.378	386	385	1777	38	3	3	1	385	22	405	N/A	2.40e-143	501	100	100
Zotu4031	GBCH12601-22	0	N/A	N/A	N/A	89.378	386	385	1307	38	3	3	1	385	15	398	N/A	2.40e-143	501	100	100
Zotu4031	GBCH12609-22	0	N/A	N/A	N/A	89.378	386	385	1303	38	3	3	1	385	15	398	N/A	2.40e-143	501	100	100
Zotu4031	GBCH12616-22	0	N/A	N/A	N/A	89.378	386	385	1761	38	3	3	1	385	15	398	N/A	2.40e-143	501	100	100
Zotu3364	GBCH12576-22	0	N/A	N/A	N/A	85.271	387	385	1761	52	3	5	1	385	15	398	N/A	1.02e-122	433	100	100
Zotu3364	GACO3904-19	0	N/A	N/A	N/A	85.271	387	385	1777	52	3	5	1	385	22	405	N/A	1.02e-122	433	100	100
Zotu3364	GACO4254-19	0	N/A	N/A	N/A	85.271	387	385	1777	52	3	5	1	385	22	405	N/A	1.02e-122	433	100	100
Zotu3364	GACO4253-19	0	N/A	N/A	N/A	85.271	387	385	1775	52	3	5	1	385	22	405	N/A	1.02e-122	433	100	100
Zotu3364	GACO4122-19	0	N/A	N/A	N/A	85.271	387	385	1761	52	3	5	1	385	15	398	N/A	1.02e-122	433	100	100
Zotu3364	GBCH12568-22	0	N/A	N/A	N/A	85.271	387	385	1257	52	3	5	1	385	15	398	N/A	1.02e-122	433	100	100
Zotu3364	GBCH12575-22	0	N/A	N/A	N/A	85.271	387	385	1777	52	3	5	1	385	22	405	N/A	1.02e-122	433	100	100
Zotu3364	GBCH12601-22	0	N/A	N/A	N/A	85.271	387	385	1307	52	3	5	1	385	15	398	N/A	1.02e-122	433	100	100
Zotu3364	GBCH12609-22	0	N/A	N/A	N/A	85.271	387	385	1303	52	3	5	1	385	15	398	N/A	1.02e-122	433	100	100
Zotu3364	GBCH12616-22	0	N/A	N/A	N/A	85.271	387	385	1761	52	3	5	1	385	15	398	N/A	1.02e-122	433	100	100
Zotu2368	GBCH12576-22	0	N/A	N/A	N/A	88.312	385	378	1761	37	4	8	1	378	15	398	N/A	2.20e-137	481	100	100
Zotu2368	GACO3904-19	0	N/A	N/A	N/A	88.312	385	378	1777	37	4	8	1	378	22	405	N/A	2.20e-137	481	100	100
Zotu2368	GACO4254-19	0	N/A	N/A	N/A	88.312	385	378	1777	37	4	8	1	378	22	405	N/A	2.20e-137	481	100	100
Zotu2368	GACO4253-19	0	N/A	N/A	N/A	88.312	385	378	1775	37	4	8	1	378	22	405	N/A	2.20e-137	481	100	100
Zotu2368	GACO4122-19	0	N/A	N/A	N/A	88.312	385	378	1761	37	4	8	1	378	15	398	N/A	2.20e-137	481	100	100
Zotu2368	GBCH12568-22	0	N/A	N/A	N/A	88.312	385	378	1257	37	4	8	1	378	15	398	N/A	2.20e-137	481	100	100
Zotu2368	GBCH12575-22	0	N/A	N/A	N/A	88.312	385	378	1777	37	4	8	1	378	22	405	N/A	2.20e-137	481	100	100
Zotu2368	GBCH12601-22	0	N/A	N/A	N/A	88.312	385	378	1307	37	4	8	1	378	15	398	N/A	2.20e-137	481	100	100
Zotu2368	GBCH12609-22	0	N/A	N/A	N/A	88.312	385	378	1303	37	4	8	1	378	15	398	N/A	2.20e-137	481	100	100
Zotu2368	GBCH12616-22	0	N/A	N/A	N/A	88.312	385	378	1761	37	4	8	1	378	15	398	N/A	2.20e-137	481	100	100
Zotu3493	GBCH12576-22	0	N/A	N/A	N/A	90.909	385	385	1761	34	1	1	1	385	15	398	N/A	4.06e-153	534	100	100
Zotu3493	GACO3904-19	0	N/A	N/A	N/A	90.909	385	385	1777	34	1	1	1	385	22	405	N/A	4.06e-153	534	100	100
Zotu3493	GACO4254-19	0	N/A	N/A	N/A	90.909	385	385	1777	34	1	1	1	385	22	405	N/A	4.06e-153	534	100	100
Zotu3493	GACO4253-19	0	N/A	N/A	N/A	90.909	385	385	1775	34	1	1	1	385	22	405	N/A	4.06e-153	534	100	100
Zotu3493	GACO4122-19	0	N/A	N/A	N/A	90.909	385	385	1761	34	1	1	1	385	15	398	N/A	4.06e-153	534	100	100
Zotu3493	GBCH12568-22	0	N/A	N/A	N/A	90.909	385	385	1257	34	1	1	1	385	15	398	N/A	4.06e-153	534	100	100
Zotu3493	GBCH12575-22	0	N/A	N/A	N/A	90.909	385	385	1777	34	1	1	1	385	22	405	N/A	4.06e-153	534	100	100
Zotu3493	GBCH12601-22	0	N/A	N/A	N/A	90.909	385	385	1307	34	1	1	1	385	15	398	N/A	4.06e-153	534	100	100
Zotu3493	GBCH12609-22	0	N/A	N/A	N/A	90.909	385	385	1303	34	1	1	1	385	15	398	N/A	4.06e-153	534	100	100
Zotu3493	GBCH12616-22	0	N/A	N/A	N/A	90.909	385	385	1761	34	1	1	1	385	15	398	N/A	4.06e-153	534	100	100
Zotu4047	GBCH12576-22	0	N/A	N/A	N/A	85.530	387	383	1761	49	5	7	1	383	15	398	N/A	3.54e-122	430	100	100
Zotu4047	GACO3904-19	0	N/A	N/A	N/A	85.530	387	383	1777	49	5	7	1	383	22	405	N/A	3.54e-122	430	100	100
Zotu4047	GACO4254-19	0	N/A	N/A	N/A	85.530	387	383	1777	49	5	7	1	383	22	405	N/A	3.54e-122	430	100	100
Zotu4047	GACO4253-19	0	N/A	N/A	N/A	85.530	387	383	1775	49	5	7	1	383	22	405	N/A	3.54e-122	430	100	100
Zotu4047	GACO4122-19	0	N/A	N/A	N/A	85.530	387	383	1761	49	5	7	1	383	15	398	N/A	3.54e-122	430	100	100
Zotu4047	GBCH12568-22	0	N/A	N/A	N/A	85.530	387	383	1257	49	5	7	1	383	15	398	N/A	3.54e-122	430	100	100
Zotu4047	GBCH12575-22	0	N/A	N/A	N/A	85.530	387	383	1777	49	5	7	1	383	22	405	N/A	3.54e-122	430	100	100
Zotu4047	GBCH12601-22	0	N/A	N/A	N/A	85.530	387	383	1307	49	5	7	1	383	15	398	N/A	3.54e-122	430	100	100
Zotu4047	GBCH12609-22	0	N/A	N/A	N/A	85.530	387	383	1303	49	5	7	1	383	15	398	N/A	3.54e-122	430	100	100
Zotu4047	GBCH12616-22	0	N/A	N/A	N/A	85.530	387	383	1761	49	5	7	1	383	15	398	N/A	3.54e-122	430	100	100
Zotu1514	GBCH12576-22	0	N/A	N/A	N/A	88.520	392	386	1761	31	8	14	1	386	15	398	N/A	2.25e-137	481	100	100
Zotu1514	GACO3904-19	0	N/A	N/A	N/A	88.520	392	386	1777	31	8	14	1	386	22	405	N/A	2.25e-137	481	100	100
Zotu1514	GACO4254-19	0	N/A	N/A	N/A	88.520	392	386	1777	31	8	14	1	386	22	405	N/A	2.25e-137	481	100	100
Zotu1514	GACO4253-19	0	N/A	N/A	N/A	88.520	392	386	1775	31	8	14	1	386	22	405	N/A	2.25e-137	481	100	100
Zotu1514	GACO4122-19	0	N/A	N/A	N/A	88.520	392	386	1761	31	8	14	1	386	15	398	N/A	2.25e-137	481	100	100
Zotu1514	GBCH12568-22	0	N/A	N/A	N/A	88.520	392	386	1257	31	8	14	1	386	15	398	N/A	2.25e-137	481	100	100
Zotu1514	GBCH12575-22	0	N/A	N/A	N/A	88.520	392	386	1777	31	8	14	1	386	22	405	N/A	2.25e-137	481	100	100
Zotu1514	GBCH12601-22	0	N/A	N/A	N/A	88.520	392	386	1307	31	8	14	1	386	15	398	N/A	2.25e-137	481	100	100
Zotu1514	GBCH12609-22	0	N/A	N/A	N/A	88.520	392	386	1303	31	8	14	1	386	15	398	N/A	2.25e-137	481	100	100
Zotu1514	GBCH12616-22	0	N/A	N/A	N/A	88.520	392	386	1761	31	8	14	1	386	15	398	N/A	2.25e-137	481	100	100
Zotu76	GBCH12576-22	0	N/A	N/A	N/A	89.378	386	380	1761	33	6	8	1	380	15	398	N/A	1.23e-140	492	100	100
Zotu76	GACO3904-19	0	N/A	N/A	N/A	89.378	386	380	1777	33	6	8	1	380	22	405	N/A	1.23e-140	492	100	100
Zotu76	GACO4254-19	0	N/A	N/A	N/A	89.378	386	380	1777	33	6	8	1	380	22	405	N/A	1.23e-140	492	100	100
Zotu76	GACO4253-19	0	N/A	N/A	N/A	89.378	386	380	1775	33	6	8	1	380	22	405	N/A	1.23e-140	492	100	100
Zotu76	GACO4122-19	0	N/A	N/A	N/A	89.378	386	380	1761	33	6	8	1	380	15	398	N/A	1.23e-140	492	100	100
Zotu76	GBCH12568-22	0	N/A	N/A	N/A	89.378	386	380	1257	33	6	8	1	380	15	398	N/A	1.23e-140	492	100	100
Zotu76	GBCH12575-22	0	N/A	N/A	N/A	89.378	386	380	1777	33	6	8	1	380	22	405	N/A	1.23e-140	492	100	100
Zotu76	GBCH12601-22	0	N/A	N/A	N/A	89.378	386	380	1307	33	6	8	1	380	15	398	N/A	1.23e-140	492	100	100
Zotu76	GBCH12609-22	0	N/A	N/A	N/A	89.378	386	380	1303	33	6	8	1	380	15	398	N/A	1.23e-140	492	100	100
Zotu76	GBCH12616-22	0	N/A	N/A	N/A	89.378	386	380	1761	33	6	8	1	380	15	398	N/A	1.23e-140	492	100	100
Zotu1684	GBCH12576-22	0	N/A	N/A	N/A	86.528	386	381	1761	45	5	7	1	381	15	398	N/A	4.59e-127	446	100	100
Zotu1684	GACO3904-19	0	N/A	N/A	N/A	86.528	386	381	1777	45	5	7	1	381	22	405	N/A	4.59e-127	446	100	100
Zotu1684	GACO4254-19	0	N/A	N/A	N/A	86.528	386	381	1777	45	5	7	1	381	22	405	N/A	4.59e-127	446	100	100
Zotu1684	GACO4253-19	0	N/A	N/A	N/A	86.528	386	381	1775	45	5	7	1	381	22	405	N/A	4.59e-127	446	100	100
Zotu1684	GACO4122-19	0	N/A	N/A	N/A	86.528	386	381	1761	45	5	7	1	381	15	398	N/A	4.59e-127	446	100	100
Zotu1684	GBCH12568-22	0	N/A	N/A	N/A	86.528	386	381	1257	45	5	7	1	381	15	398	N/A	4.59e-127	446	100	100
Zotu1684	GBCH12575-22	0	N/A	N/A	N/A	86.528	386	381	1777	45	5	7	1	381	22	405	N/A	4.59e-127	446	100	100
Zotu1684	GBCH12601-22	0	N/A	N/A	N/A	86.528	386	381	1307	45	5	7	1	381	15	398	N/A	4.59e-127	446	100	100
Zotu1684	GBCH12609-22	0	N/A	N/A	N/A	86.528	386	381	1303	45	5	7	1	381	15	398	N/A	4.59e-127	446	100	100
Zotu1684	GBCH12616-22	0	N/A	N/A	N/A	86.528	386	381	1761	45	5	7	1	381	15	398	N/A	4.59e-127	446	100	100
Zotu85	GBCH12576-22	0	N/A	N/A	N/A	85.530	387	382	1761	48	5	8	1	382	15	398	N/A	3.53e-122	431	100	100
Zotu85	GACO3904-19	0	N/A	N/A	N/A	85.530	387	382	1777	48	5	8	1	382	22	405	N/A	3.53e-122	431	100	100
Zotu85	GACO4254-19	0	N/A	N/A	N/A	85.530	387	382	1777	48	5	8	1	382	22	405	N/A	3.53e-122	431	100	100
Zotu85	GACO4253-19	0	N/A	N/A	N/A	85.530	387	382	1775	48	5	8	1	382	22	405	N/A	3.53e-122	431	100	100
Zotu85	GACO4122-19	0	N/A	N/A	N/A	85.530	387	382	1761	48	5	8	1	382	15	398	N/A	3.53e-122	431	100	100
Zotu85	GBCH12568-22	0	N/A	N/A	N/A	85.530	387	382	1257	48	5	8	1	382	15	398	N/A	3.53e-122	431	100	100
Zotu85	GBCH12575-22	0	N/A	N/A	N/A	85.530	387	382	1777	48	5	8	1	382	22	405	N/A	3.53e-122	431	100	100
Zotu85	GBCH12601-22	0	N/A	N/A	N/A	85.530	387	382	1307	48	5	8	1	382	15	398	N/A	3.53e-122	431	100	100
Zotu85	GBCH12609-22	0	N/A	N/A	N/A	85.530	387	382	1303	48	5	8	1	382	15	398	N/A	3.53e-122	431	100	100
Zotu85	GBCH12616-22	0	N/A	N/A	N/A	85.530	387	382	1761	48	5	8	1	382	15	398	N/A	3.53e-122	431	100	100
Zotu1951	GBCH12576-22	0	N/A	N/A	N/A	93.299	388	384	1761	18	2	8	1	384	15	398	N/A	8.91e-168	581	100	100
Zotu1951	GACO3904-19	0	N/A	N/A	N/A	93.299	388	384	1777	18	2	8	1	384	22	405	N/A	8.91e-168	581	100	100
Zotu1951	GACO4254-19	0	N/A	N/A	N/A	93.299	388	384	1777	18	2	8	1	384	22	405	N/A	8.91e-168	581	100	100
Zotu1951	GACO4253-19	0	N/A	N/A	N/A	93.299	388	384	1775	18	2	8	1	384	22	405	N/A	8.91e-168	581	100	100
Zotu1951	GACO4122-19	0	N/A	N/A	N/A	93.299	388	384	1761	18	2	8	1	384	15	398	N/A	8.91e-168	581	100	100
Zotu1951	GBCH12568-22	0	N/A	N/A	N/A	93.299	388	384	1257	18	2	8	1	384	15	398	N/A	8.91e-168	581	100	100
Zotu1951	GBCH12575-22	0	N/A	N/A	N/A	93.299	388	384	1777	18	2	8	1	384	22	405	N/A	8.91e-168	581	100	100
Zotu1951	GBCH12601-22	0	N/A	N/A	N/A	93.299	388	384	1307	18	2	8	1	384	15	398	N/A	8.91e-168	581	100	100
Zotu1951	GBCH12609-22	0	N/A	N/A	N/A	93.299	388	384	1303	18	2	8	1	384	15	398	N/A	8.91e-168	581	100	100
Zotu1951	GBCH12616-22	0	N/A	N/A	N/A	93.299	388	384	1761	18	2	8	1	384	15	398	N/A	8.91e-168	581	100	100
Zotu3577	GBCH12576-22	0	N/A	N/A	N/A	85.090	389	388	1761	52	4	6	1	388	15	398	N/A	1.25e-121	428	100	100
Zotu3577	GACO3904-19	0	N/A	N/A	N/A	85.090	389	388	1777	52	4	6	1	388	22	405	N/A	1.25e-121	428	100	100
Zotu3577	GACO4254-19	0	N/A	N/A	N/A	85.090	389	388	1777	52	4	6	1	388	22	405	N/A	1.25e-121	428	100	100
Zotu3577	GACO4253-19	0	N/A	N/A	N/A	85.090	389	388	1775	52	4	6	1	388	22	405	N/A	1.25e-121	428	100	100
Zotu3577	GACO4122-19	0	N/A	N/A	N/A	85.090	389	388	1761	52	4	6	1	388	15	398	N/A	1.25e-121	428	100	100
Zotu3577	GBCH12568-22	0	N/A	N/A	N/A	85.090	389	388	1257	52	4	6	1	388	15	398	N/A	1.25e-121	428	100	100
Zotu3577	GBCH12575-22	0	N/A	N/A	N/A	85.090	389	388	1777	52	4	6	1	388	22	405	N/A	1.25e-121	428	100	100
Zotu3577	GBCH12601-22	0	N/A	N/A	N/A	85.090	389	388	1307	52	4	6	1	388	15	398	N/A	1.25e-121	428	100	100
Zotu3577	GBCH12609-22	0	N/A	N/A	N/A	85.090	389	388	1303	52	4	6	1	388	15	398	N/A	1.25e-121	428	100	100
Zotu3577	GBCH12616-22	0	N/A	N/A	N/A	85.090	389	388	1761	52	4	6	1	388	15	398	N/A	1.25e-121	428	100	100
Zotu2755	GBCH12576-22	0	N/A	N/A	N/A	85.195	385	385	1761	54	3	3	1	384	15	397	N/A	4.34e-121	427	99	99
Zotu2755	GACO3904-19	0	N/A	N/A	N/A	85.195	385	385	1777	54	3	3	1	384	22	404	N/A	4.34e-121	427	99	99
Zotu2755	GACO4254-19	0	N/A	N/A	N/A	85.195	385	385	1777	54	3	3	1	384	22	404	N/A	4.34e-121	427	99	99
Zotu2755	GACO4253-19	0	N/A	N/A	N/A	85.195	385	385	1775	54	3	3	1	384	22	404	N/A	4.34e-121	427	99	99
Zotu2755	GACO4122-19	0	N/A	N/A	N/A	85.195	385	385	1761	54	3	3	1	384	15	397	N/A	4.34e-121	427	99	99
Zotu2755	GBCH12568-22	0	N/A	N/A	N/A	85.195	385	385	1257	54	3	3	1	384	15	397	N/A	4.34e-121	427	99	99
Zotu2755	GBCH12575-22	0	N/A	N/A	N/A	85.195	385	385	1777	54	3	3	1	384	22	404	N/A	4.34e-121	427	99	99
Zotu2755	GBCH12601-22	0	N/A	N/A	N/A	85.195	385	385	1307	54	3	3	1	384	15	397	N/A	4.34e-121	427	99	99
Zotu2755	GBCH12609-22	0	N/A	N/A	N/A	85.195	385	385	1303	54	3	3	1	384	15	397	N/A	4.34e-121	427	99	99
Zotu2755	GBCH12616-22	0	N/A	N/A	N/A	85.195	385	385	1761	54	3	3	1	384	15	397	N/A	4.34e-121	427	99	99
Zotu2516	GBCH12576-22	0	N/A	N/A	N/A	86.234	385	378	1761	45	4	8	1	378	15	398	N/A	1.59e-126	445	100	100
Zotu2516	GACO3904-19	0	N/A	N/A	N/A	86.234	385	378	1777	45	4	8	1	378	22	405	N/A	1.59e-126	445	100	100
Zotu2516	GACO4254-19	0	N/A	N/A	N/A	86.234	385	378	1777	45	4	8	1	378	22	405	N/A	1.59e-126	445	100	100
Zotu2516	GACO4253-19	0	N/A	N/A	N/A	86.234	385	378	1775	45	4	8	1	378	22	405	N/A	1.59e-126	445	100	100
Zotu2516	GACO4122-19	0	N/A	N/A	N/A	86.234	385	378	1761	45	4	8	1	378	15	398	N/A	1.59e-126	445	100	100
Zotu2516	GBCH12568-22	0	N/A	N/A	N/A	86.234	385	378	1257	45	4	8	1	378	15	398	N/A	1.59e-126	445	100	100
Zotu2516	GBCH12575-22	0	N/A	N/A	N/A	86.234	385	378	1777	45	4	8	1	378	22	405	N/A	1.59e-126	445	100	100
Zotu2516	GBCH12601-22	0	N/A	N/A	N/A	86.234	385	378	1307	45	4	8	1	378	15	398	N/A	1.59e-126	445	100	100
Zotu2516	GBCH12609-22	0	N/A	N/A	N/A	86.234	385	378	1303	45	4	8	1	378	15	398	N/A	1.59e-126	445	100	100
Zotu2516	GBCH12616-22	0	N/A	N/A	N/A	86.234	385	378	1761	45	4	8	1	378	15	398	N/A	1.59e-126	445	100	100
Zotu1991	GBCH12576-22	0	N/A	N/A	N/A	90.649	385	380	1761	30	5	6	1	380	15	398	N/A	1.07e-147	516	100	100
Zotu1991	GACO3904-19	0	N/A	N/A	N/A	90.649	385	380	1777	30	5	6	1	380	22	405	N/A	1.07e-147	516	100	100
Zotu1991	GACO4254-19	0	N/A	N/A	N/A	90.649	385	380	1777	30	5	6	1	380	22	405	N/A	1.07e-147	516	100	100
Zotu1991	GACO4253-19	0	N/A	N/A	N/A	90.649	385	380	1775	30	5	6	1	380	22	405	N/A	1.07e-147	516	100	100
Zotu1991	GACO4122-19	0	N/A	N/A	N/A	90.649	385	380	1761	30	5	6	1	380	15	398	N/A	1.07e-147	516	100	100
Zotu1991	GBCH12568-22	0	N/A	N/A	N/A	90.649	385	380	1257	30	5	6	1	380	15	398	N/A	1.07e-147	516	100	100
Zotu1991	GBCH12575-22	0	N/A	N/A	N/A	90.649	385	380	1777	30	5	6	1	380	22	405	N/A	1.07e-147	516	100	100
Zotu1991	GBCH12601-22	0	N/A	N/A	N/A	90.649	385	380	1307	30	5	6	1	380	15	398	N/A	1.07e-147	516	100	100
Zotu1991	GBCH12609-22	0	N/A	N/A	N/A	90.649	385	380	1303	30	5	6	1	380	15	398	N/A	1.07e-147	516	100	100
Zotu1991	GBCH12616-22	0	N/A	N/A	N/A	90.649	385	380	1761	30	5	6	1	380	15	398	N/A	1.07e-147	516	100	100
Zotu3406	GBCH12576-22	0	N/A	N/A	N/A	85.233	386	378	1761	47	6	10	1	378	15	398	N/A	1.81e-119	422	100	100
Zotu3406	GACO3904-19	0	N/A	N/A	N/A	85.233	386	378	1777	47	6	10	1	378	22	405	N/A	1.81e-119	422	100	100
Zotu3406	GACO4254-19	0	N/A	N/A	N/A	85.233	386	378	1777	47	6	10	1	378	22	405	N/A	1.81e-119	422	100	100
Zotu3406	GACO4253-19	0	N/A	N/A	N/A	85.233	386	378	1775	47	6	10	1	378	22	405	N/A	1.81e-119	422	100	100
Zotu3406	GACO4122-19	0	N/A	N/A	N/A	85.233	386	378	1761	47	6	10	1	378	15	398	N/A	1.81e-119	422	100	100
Zotu3406	GBCH12568-22	0	N/A	N/A	N/A	85.233	386	378	1257	47	6	10	1	378	15	398	N/A	1.81e-119	422	100	100
Zotu3406	GBCH12575-22	0	N/A	N/A	N/A	85.233	386	378	1777	47	6	10	1	378	22	405	N/A	1.81e-119	422	100	100
Zotu3406	GBCH12601-22	0	N/A	N/A	N/A	85.233	386	378	1307	47	6	10	1	378	15	398	N/A	1.81e-119	422	100	100
Zotu3406	GBCH12609-22	0	N/A	N/A	N/A	85.233	386	378	1303	47	6	10	1	378	15	398	N/A	1.81e-119	422	100	100
Zotu3406	GBCH12616-22	0	N/A	N/A	N/A	85.233	386	378	1761	47	6	10	1	378	15	398	N/A	1.81e-119	422	100	100
Zotu593	GBCH12576-22	0	N/A	N/A	N/A	100.000	384	384	1761	0	0	0	1	384	15	398	N/A	0.0	693	100	100
Zotu593	GACO3904-19	0	N/A	N/A	N/A	100.000	384	384	1777	0	0	0	1	384	22	405	N/A	0.0	693	100	100
Zotu593	GACO4254-19	0	N/A	N/A	N/A	100.000	384	384	1777	0	0	0	1	384	22	405	N/A	0.0	693	100	100
Zotu593	GACO4253-19	0	N/A	N/A	N/A	100.000	384	384	1775	0	0	0	1	384	22	405	N/A	0.0	693	100	100
Zotu593	GACO4122-19	0	N/A	N/A	N/A	100.000	384	384	1761	0	0	0	1	384	15	398	N/A	0.0	693	100	100
Zotu593	GBCH12568-22	0	N/A	N/A	N/A	100.000	384	384	1257	0	0	0	1	384	15	398	N/A	0.0	693	100	100
Zotu593	GBCH12575-22	0	N/A	N/A	N/A	100.000	384	384	1777	0	0	0	1	384	22	405	N/A	0.0	693	100	100
Zotu593	GBCH12601-22	0	N/A	N/A	N/A	100.000	384	384	1307	0	0	0	1	384	15	398	N/A	0.0	693	100	100
Zotu593	GBCH12609-22	0	N/A	N/A	N/A	100.000	384	384	1303	0	0	0	1	384	15	398	N/A	0.0	693	100	100
Zotu593	GBCH12616-22	0	N/A	N/A	N/A	100.000	384	384	1761	0	0	0	1	384	15	398	N/A	0.0	693	100	100
Zotu2663	GBCH12576-22	0	N/A	N/A	N/A	86.269	386	377	1761	42	7	11	1	377	15	398	N/A	8.20e-124	436	100	100
Zotu2663	GACO3904-19	0	N/A	N/A	N/A	86.269	386	377	1777	42	7	11	1	377	22	405	N/A	8.20e-124	436	100	100
Zotu2663	GACO4254-19	0	N/A	N/A	N/A	86.269	386	377	1777	42	7	11	1	377	22	405	N/A	8.20e-124	436	100	100
Zotu2663	GACO4253-19	0	N/A	N/A	N/A	86.269	386	377	1775	42	7	11	1	377	22	405	N/A	8.20e-124	436	100	100
Zotu2663	GACO4122-19	0	N/A	N/A	N/A	86.269	386	377	1761	42	7	11	1	377	15	398	N/A	8.20e-124	436	100	100
Zotu2663	GBCH12568-22	0	N/A	N/A	N/A	86.269	386	377	1257	42	7	11	1	377	15	398	N/A	8.20e-124	436	100	100
Zotu2663	GBCH12575-22	0	N/A	N/A	N/A	86.269	386	377	1777	42	7	11	1	377	22	405	N/A	8.20e-124	436	100	100
Zotu2663	GBCH12601-22	0	N/A	N/A	N/A	86.269	386	377	1307	42	7	11	1	377	15	398	N/A	8.20e-124	436	100	100
Zotu2663	GBCH12609-22	0	N/A	N/A	N/A	86.269	386	377	1303	42	7	11	1	377	15	398	N/A	8.20e-124	436	100	100
Zotu2663	GBCH12616-22	0	N/A	N/A	N/A	86.269	386	377	1761	42	7	11	1	377	15	398	N/A	8.20e-124	436	100	100
Zotu4060	GBCH12576-22	0	N/A	N/A	N/A	86.528	386	377	1761	41	7	11	1	377	15	398	N/A	1.93e-125	441	100	100
Zotu4060	GACO3904-19	0	N/A	N/A	N/A	86.528	386	377	1777	41	7	11	1	377	22	405	N/A	1.93e-125	441	100	100
Zotu4060	GACO4254-19	0	N/A	N/A	N/A	86.528	386	377	1777	41	7	11	1	377	22	405	N/A	1.93e-125	441	100	100
Zotu4060	GACO4253-19	0	N/A	N/A	N/A	86.528	386	377	1775	41	7	11	1	377	22	405	N/A	1.93e-125	441	100	100
Zotu4060	GACO4122-19	0	N/A	N/A	N/A	86.528	386	377	1761	41	7	11	1	377	15	398	N/A	1.93e-125	441	100	100
Zotu4060	GBCH12568-22	0	N/A	N/A	N/A	86.528	386	377	1257	41	7	11	1	377	15	398	N/A	1.93e-125	441	100	100
Zotu4060	GBCH12575-22	0	N/A	N/A	N/A	86.528	386	377	1777	41	7	11	1	377	22	405	N/A	1.93e-125	441	100	100
Zotu4060	GBCH12601-22	0	N/A	N/A	N/A	86.528	386	377	1307	41	7	11	1	377	15	398	N/A	1.93e-125	441	100	100
Zotu4060	GBCH12609-22	0	N/A	N/A	N/A	86.528	386	377	1303	41	7	11	1	377	15	398	N/A	1.93e-125	441	100	100
Zotu4060	GBCH12616-22	0	N/A	N/A	N/A	86.528	386	377	1761	41	7	11	1	377	15	398	N/A	1.93e-125	441	100	100
Zotu3705	GBCH12576-22	0	N/A	N/A	N/A	85.934	391	390	1761	47	5	8	1	390	15	398	N/A	5.72e-126	443	100	100
Zotu3705	GACO3904-19	0	N/A	N/A	N/A	85.934	391	390	1777	47	5	8	1	390	22	405	N/A	5.72e-126	443	100	100
Zotu3705	GACO4254-19	0	N/A	N/A	N/A	85.934	391	390	1777	47	5	8	1	390	22	405	N/A	5.72e-126	443	100	100
Zotu3705	GACO4253-19	0	N/A	N/A	N/A	85.934	391	390	1775	47	5	8	1	390	22	405	N/A	5.72e-126	443	100	100
Zotu3705	GACO4122-19	0	N/A	N/A	N/A	85.934	391	390	1761	47	5	8	1	390	15	398	N/A	5.72e-126	443	100	100
Zotu3705	GBCH12568-22	0	N/A	N/A	N/A	85.934	391	390	1257	47	5	8	1	390	15	398	N/A	5.72e-126	443	100	100
Zotu3705	GBCH12575-22	0	N/A	N/A	N/A	85.934	391	390	1777	47	5	8	1	390	22	405	N/A	5.72e-126	443	100	100
Zotu3705	GBCH12601-22	0	N/A	N/A	N/A	85.934	391	390	1307	47	5	8	1	390	15	398	N/A	5.72e-126	443	100	100
Zotu3705	GBCH12609-22	0	N/A	N/A	N/A	85.934	391	390	1303	47	5	8	1	390	15	398	N/A	5.72e-126	443	100	100
Zotu3705	GBCH12616-22	0	N/A	N/A	N/A	85.934	391	390	1761	47	5	8	1	390	15	398	N/A	5.72e-126	443	100	100
Zotu1538	GBCH12576-22	0	N/A	N/A	N/A	93.750	384	385	1761	23	1	1	1	384	15	397	N/A	8.93e-168	581	99	99
Zotu1538	GACO3904-19	0	N/A	N/A	N/A	93.750	384	385	1777	23	1	1	1	384	22	404	N/A	8.93e-168	581	99	99
Zotu1538	GACO4254-19	0	N/A	N/A	N/A	93.750	384	385	1777	23	1	1	1	384	22	404	N/A	8.93e-168	581	99	99
Zotu1538	GACO4253-19	0	N/A	N/A	N/A	93.750	384	385	1775	23	1	1	1	384	22	404	N/A	8.93e-168	581	99	99
Zotu1538	GACO4122-19	0	N/A	N/A	N/A	93.750	384	385	1761	23	1	1	1	384	15	397	N/A	8.93e-168	581	99	99
Zotu1538	GBCH12568-22	0	N/A	N/A	N/A	93.750	384	385	1257	23	1	1	1	384	15	397	N/A	8.93e-168	581	99	99
Zotu1538	GBCH12575-22	0	N/A	N/A	N/A	93.750	384	385	1777	23	1	1	1	384	22	404	N/A	8.93e-168	581	99	99
Zotu1538	GBCH12601-22	0	N/A	N/A	N/A	93.750	384	385	1307	23	1	1	1	384	15	397	N/A	8.93e-168	581	99	99
Zotu1538	GBCH12609-22	0	N/A	N/A	N/A	93.750	384	385	1303	23	1	1	1	384	15	397	N/A	8.93e-168	581	99	99
Zotu1538	GBCH12616-22	0	N/A	N/A	N/A	93.750	384	385	1761	23	1	1	1	384	15	397	N/A	8.93e-168	581	99	99
Zotu4334	GBCH12576-22	0	N/A	N/A	N/A	86.340	388	386	1761	47	5	6	1	386	15	398	N/A	1.62e-126	444	100	100
Zotu4334	GACO3904-19	0	N/A	N/A	N/A	86.340	388	386	1777	47	5	6	1	386	22	405	N/A	1.62e-126	444	100	100
Zotu4334	GACO4254-19	0	N/A	N/A	N/A	86.340	388	386	1777	47	5	6	1	386	22	405	N/A	1.62e-126	444	100	100
Zotu4334	GACO4253-19	0	N/A	N/A	N/A	86.340	388	386	1775	47	5	6	1	386	22	405	N/A	1.62e-126	444	100	100
Zotu4334	GACO4122-19	0	N/A	N/A	N/A	86.340	388	386	1761	47	5	6	1	386	15	398	N/A	1.62e-126	444	100	100
Zotu4334	GBCH12568-22	0	N/A	N/A	N/A	86.340	388	386	1257	47	5	6	1	386	15	398	N/A	1.62e-126	444	100	100
Zotu4334	GBCH12575-22	0	N/A	N/A	N/A	86.340	388	386	1777	47	5	6	1	386	22	405	N/A	1.62e-126	444	100	100
Zotu4334	GBCH12601-22	0	N/A	N/A	N/A	86.340	388	386	1307	47	5	6	1	386	15	398	N/A	1.62e-126	444	100	100
Zotu4334	GBCH12609-22	0	N/A	N/A	N/A	86.340	388	386	1303	47	5	6	1	386	15	398	N/A	1.62e-126	444	100	100
Zotu4334	GBCH12616-22	0	N/A	N/A	N/A	86.340	388	386	1761	47	5	6	1	386	15	398	N/A	1.62e-126	444	100	100
Zotu627	GBCH12576-22	0	N/A	N/A	N/A	94.026	385	385	1761	22	1	1	1	385	15	398	N/A	2.10e-169	588	100	100
Zotu627	GACO3904-19	0	N/A	N/A	N/A	94.026	385	385	1777	22	1	1	1	385	22	405	N/A	2.10e-169	588	100	100
Zotu627	GACO4254-19	0	N/A	N/A	N/A	94.026	385	385	1777	22	1	1	1	385	22	405	N/A	2.10e-169	588	100	100
Zotu627	GACO4253-19	0	N/A	N/A	N/A	94.026	385	385	1775	22	1	1	1	385	22	405	N/A	2.10e-169	588	100	100
Zotu627	GACO4122-19	0	N/A	N/A	N/A	94.026	385	385	1761	22	1	1	1	385	15	398	N/A	2.10e-169	588	100	100
Zotu627	GBCH12568-22	0	N/A	N/A	N/A	94.026	385	385	1257	22	1	1	1	385	15	398	N/A	2.10e-169	588	100	100
Zotu627	GBCH12575-22	0	N/A	N/A	N/A	94.026	385	385	1777	22	1	1	1	385	22	405	N/A	2.10e-169	588	100	100
Zotu627	GBCH12601-22	0	N/A	N/A	N/A	94.026	385	385	1307	22	1	1	1	385	15	398	N/A	2.10e-169	588	100	100
Zotu627	GBCH12609-22	0	N/A	N/A	N/A	94.026	385	385	1303	22	1	1	1	385	15	398	N/A	2.10e-169	588	100	100
Zotu627	GBCH12616-22	0	N/A	N/A	N/A	94.026	385	385	1761	22	1	1	1	385	15	398	N/A	2.10e-169	588	100	100
Zotu4474	GBCH12576-22	0	N/A	N/A	N/A	93.247	385	385	1761	25	1	1	1	385	15	398	N/A	1.33e-165	574	100	100
Zotu4474	GACO3904-19	0	N/A	N/A	N/A	93.247	385	385	1777	25	1	1	1	385	22	405	N/A	1.33e-165	574	100	100
Zotu4474	GACO4254-19	0	N/A	N/A	N/A	93.247	385	385	1777	25	1	1	1	385	22	405	N/A	1.33e-165	574	100	100
Zotu4474	GACO4253-19	0	N/A	N/A	N/A	93.247	385	385	1775	25	1	1	1	385	22	405	N/A	1.33e-165	574	100	100
Zotu4474	GACO4122-19	0	N/A	N/A	N/A	93.247	385	385	1761	25	1	1	1	385	15	398	N/A	1.33e-165	574	100	100
Zotu4474	GBCH12568-22	0	N/A	N/A	N/A	93.247	385	385	1257	25	1	1	1	385	15	398	N/A	1.33e-165	574	100	100
Zotu4474	GBCH12575-22	0	N/A	N/A	N/A	93.247	385	385	1777	25	1	1	1	385	22	405	N/A	1.33e-165	574	100	100
Zotu4474	GBCH12601-22	0	N/A	N/A	N/A	93.247	385	385	1307	25	1	1	1	385	15	398	N/A	1.33e-165	574	100	100
Zotu4474	GBCH12609-22	0	N/A	N/A	N/A	93.247	385	385	1303	25	1	1	1	385	15	398	N/A	1.33e-165	574	100	100
Zotu4474	GBCH12616-22	0	N/A	N/A	N/A	93.247	385	385	1761	25	1	1	1	385	15	398	N/A	1.33e-165	574	100	100
Zotu3906	GBCH12576-22	0	N/A	N/A	N/A	86.118	389	389	1761	49	4	5	1	389	15	398	N/A	1.64e-126	445	100	100
Zotu3906	GACO3904-19	0	N/A	N/A	N/A	86.118	389	389	1777	49	4	5	1	389	22	405	N/A	1.64e-126	445	100	100
Zotu3906	GACO4254-19	0	N/A	N/A	N/A	86.118	389	389	1777	49	4	5	1	389	22	405	N/A	1.64e-126	445	100	100
Zotu3906	GACO4253-19	0	N/A	N/A	N/A	86.118	389	389	1775	49	4	5	1	389	22	405	N/A	1.64e-126	445	100	100
Zotu3906	GACO4122-19	0	N/A	N/A	N/A	86.118	389	389	1761	49	4	5	1	389	15	398	N/A	1.64e-126	445	100	100
Zotu3906	GBCH12568-22	0	N/A	N/A	N/A	86.118	389	389	1257	49	4	5	1	389	15	398	N/A	1.64e-126	445	100	100
Zotu3906	GBCH12575-22	0	N/A	N/A	N/A	86.118	389	389	1777	49	4	5	1	389	22	405	N/A	1.64e-126	445	100	100
Zotu3906	GBCH12601-22	0	N/A	N/A	N/A	86.118	389	389	1307	49	4	5	1	389	15	398	N/A	1.64e-126	445	100	100
Zotu3906	GBCH12609-22	0	N/A	N/A	N/A	86.118	389	389	1303	49	4	5	1	389	15	398	N/A	1.64e-126	445	100	100
Zotu3906	GBCH12616-22	0	N/A	N/A	N/A	86.118	389	389	1761	49	4	5	1	389	15	398	N/A	1.64e-126	445	100	100
Zotu3068	GBCH12576-22	0	N/A	N/A	N/A	93.506	385	383	1761	22	3	3	1	383	15	398	N/A	1.61e-164	572	100	100
Zotu3068	GACO3904-19	0	N/A	N/A	N/A	93.506	385	383	1777	22	3	3	1	383	22	405	N/A	1.61e-164	572	100	100
Zotu3068	GACO4254-19	0	N/A	N/A	N/A	93.506	385	383	1777	22	3	3	1	383	22	405	N/A	1.61e-164	572	100	100
Zotu3068	GACO4253-19	0	N/A	N/A	N/A	93.506	385	383	1775	22	3	3	1	383	22	405	N/A	1.61e-164	572	100	100
Zotu3068	GACO4122-19	0	N/A	N/A	N/A	93.506	385	383	1761	22	3	3	1	383	15	398	N/A	1.61e-164	572	100	100
Zotu3068	GBCH12568-22	0	N/A	N/A	N/A	93.506	385	383	1257	22	3	3	1	383	15	398	N/A	1.61e-164	572	100	100
Zotu3068	GBCH12575-22	0	N/A	N/A	N/A	93.506	385	383	1777	22	3	3	1	383	22	405	N/A	1.61e-164	572	100	100
Zotu3068	GBCH12601-22	0	N/A	N/A	N/A	93.506	385	383	1307	22	3	3	1	383	15	398	N/A	1.61e-164	572	100	100
Zotu3068	GBCH12609-22	0	N/A	N/A	N/A	93.506	385	383	1303	22	3	3	1	383	15	398	N/A	1.61e-164	572	100	100
Zotu3068	GBCH12616-22	0	N/A	N/A	N/A	93.506	385	383	1761	22	3	3	1	383	15	398	N/A	1.61e-164	572	100	100
Zotu3835	GBCH12576-22	0	N/A	N/A	N/A	91.948	385	383	1761	28	3	3	1	383	15	398	N/A	2.23e-156	545	100	100
Zotu3835	GACO3904-19	0	N/A	N/A	N/A	91.948	385	383	1777	28	3	3	1	383	22	405	N/A	2.23e-156	545	100	100
Zotu3835	GACO4254-19	0	N/A	N/A	N/A	91.948	385	383	1777	28	3	3	1	383	22	405	N/A	2.23e-156	545	100	100
Zotu3835	GACO4253-19	0	N/A	N/A	N/A	91.948	385	383	1775	28	3	3	1	383	22	405	N/A	2.23e-156	545	100	100
Zotu3835	GACO4122-19	0	N/A	N/A	N/A	91.948	385	383	1761	28	3	3	1	383	15	398	N/A	2.23e-156	545	100	100
Zotu3835	GBCH12568-22	0	N/A	N/A	N/A	91.948	385	383	1257	28	3	3	1	383	15	398	N/A	2.23e-156	545	100	100
Zotu3835	GBCH12575-22	0	N/A	N/A	N/A	91.948	385	383	1777	28	3	3	1	383	22	405	N/A	2.23e-156	545	100	100
Zotu3835	GBCH12601-22	0	N/A	N/A	N/A	91.948	385	383	1307	28	3	3	1	383	15	398	N/A	2.23e-156	545	100	100
Zotu3835	GBCH12609-22	0	N/A	N/A	N/A	91.948	385	383	1303	28	3	3	1	383	15	398	N/A	2.23e-156	545	100	100
Zotu3835	GBCH12616-22	0	N/A	N/A	N/A	91.948	385	383	1761	28	3	3	1	383	15	398	N/A	2.23e-156	545	100	100
Zotu2528	GBCH12576-22	0	N/A	N/A	N/A	89.351	385	380	1761	35	5	6	1	380	15	398	N/A	3.51e-141	493	100	100
Zotu2528	GACO3904-19	0	N/A	N/A	N/A	89.351	385	380	1777	35	5	6	1	380	22	405	N/A	3.51e-141	493	100	100
Zotu2528	GACO4254-19	0	N/A	N/A	N/A	89.351	385	380	1777	35	5	6	1	380	22	405	N/A	3.51e-141	493	100	100
Zotu2528	GACO4253-19	0	N/A	N/A	N/A	89.351	385	380	1775	35	5	6	1	380	22	405	N/A	3.51e-141	493	100	100
Zotu2528	GACO4122-19	0	N/A	N/A	N/A	89.351	385	380	1761	35	5	6	1	380	15	398	N/A	3.51e-141	493	100	100
Zotu2528	GBCH12568-22	0	N/A	N/A	N/A	89.351	385	380	1257	35	5	6	1	380	15	398	N/A	3.51e-141	493	100	100
Zotu2528	GBCH12575-22	0	N/A	N/A	N/A	89.351	385	380	1777	35	5	6	1	380	22	405	N/A	3.51e-141	493	100	100
Zotu2528	GBCH12601-22	0	N/A	N/A	N/A	89.351	385	380	1307	35	5	6	1	380	15	398	N/A	3.51e-141	493	100	100
Zotu2528	GBCH12609-22	0	N/A	N/A	N/A	89.351	385	380	1303	35	5	6	1	380	15	398	N/A	3.51e-141	493	100	100
Zotu2528	GBCH12616-22	0	N/A	N/A	N/A	89.351	385	380	1761	35	5	6	1	380	15	398	N/A	3.51e-141	493	100	100
Zotu3798	GBCH12576-22	0	N/A	N/A	N/A	87.212	391	390	1761	42	5	8	1	390	15	398	N/A	1.75e-132	465	100	100
Zotu3798	GACO3904-19	0	N/A	N/A	N/A	87.212	391	390	1777	42	5	8	1	390	22	405	N/A	1.75e-132	465	100	100
Zotu3798	GACO4254-19	0	N/A	N/A	N/A	87.212	391	390	1777	42	5	8	1	390	22	405	N/A	1.75e-132	465	100	100
Zotu3798	GACO4253-19	0	N/A	N/A	N/A	87.212	391	390	1775	42	5	8	1	390	22	405	N/A	1.75e-132	465	100	100
Zotu3798	GACO4122-19	0	N/A	N/A	N/A	87.212	391	390	1761	42	5	8	1	390	15	398	N/A	1.75e-132	465	100	100
Zotu3798	GBCH12568-22	0	N/A	N/A	N/A	87.212	391	390	1257	42	5	8	1	390	15	398	N/A	1.75e-132	465	100	100
Zotu3798	GBCH12575-22	0	N/A	N/A	N/A	87.212	391	390	1777	42	5	8	1	390	22	405	N/A	1.75e-132	465	100	100
Zotu3798	GBCH12601-22	0	N/A	N/A	N/A	87.212	391	390	1307	42	5	8	1	390	15	398	N/A	1.75e-132	465	100	100
Zotu3798	GBCH12609-22	0	N/A	N/A	N/A	87.212	391	390	1303	42	5	8	1	390	15	398	N/A	1.75e-132	465	100	100
Zotu3798	GBCH12616-22	0	N/A	N/A	N/A	87.212	391	390	1761	42	5	8	1	390	15	398	N/A	1.75e-132	465	100	100
Zotu4136	GBCH12576-22	0	N/A	N/A	N/A	86.047	387	380	1761	44	6	10	1	380	15	398	N/A	2.37e-124	437	100	100
Zotu4136	GACO3904-19	0	N/A	N/A	N/A	86.047	387	380	1777	44	6	10	1	380	22	405	N/A	2.37e-124	437	100	100
Zotu4136	GACO4254-19	0	N/A	N/A	N/A	86.047	387	380	1777	44	6	10	1	380	22	405	N/A	2.37e-124	437	100	100
Zotu4136	GACO4253-19	0	N/A	N/A	N/A	86.047	387	380	1775	44	6	10	1	380	22	405	N/A	2.37e-124	437	100	100
Zotu4136	GACO4122-19	0	N/A	N/A	N/A	86.047	387	380	1761	44	6	10	1	380	15	398	N/A	2.37e-124	437	100	100
Zotu4136	GBCH12568-22	0	N/A	N/A	N/A	86.047	387	380	1257	44	6	10	1	380	15	398	N/A	2.37e-124	437	100	100
Zotu4136	GBCH12575-22	0	N/A	N/A	N/A	86.047	387	380	1777	44	6	10	1	380	22	405	N/A	2.37e-124	437	100	100
Zotu4136	GBCH12601-22	0	N/A	N/A	N/A	86.047	387	380	1307	44	6	10	1	380	15	398	N/A	2.37e-124	437	100	100
Zotu4136	GBCH12609-22	0	N/A	N/A	N/A	86.047	387	380	1303	44	6	10	1	380	15	398	N/A	2.37e-124	437	100	100
Zotu4136	GBCH12616-22	0	N/A	N/A	N/A	86.047	387	380	1761	44	6	10	1	380	15	398	N/A	2.37e-124	437	100	100
Zotu2899	GBCH12576-22	0	N/A	N/A	N/A	90.104	384	385	1761	37	1	1	1	384	15	397	N/A	8.94e-149	518	99	99
Zotu2899	GACO3904-19	0	N/A	N/A	N/A	90.104	384	385	1777	37	1	1	1	384	22	404	N/A	8.94e-149	518	99	99
Zotu2899	GACO4254-19	0	N/A	N/A	N/A	90.104	384	385	1777	37	1	1	1	384	22	404	N/A	8.94e-149	518	99	99
Zotu2899	GACO4253-19	0	N/A	N/A	N/A	90.104	384	385	1775	37	1	1	1	384	22	404	N/A	8.94e-149	518	99	99
Zotu2899	GACO4122-19	0	N/A	N/A	N/A	90.104	384	385	1761	37	1	1	1	384	15	397	N/A	8.94e-149	518	99	99
Zotu2899	GBCH12568-22	0	N/A	N/A	N/A	90.104	384	385	1257	37	1	1	1	384	15	397	N/A	8.94e-149	518	99	99
Zotu2899	GBCH12575-22	0	N/A	N/A	N/A	90.104	384	385	1777	37	1	1	1	384	22	404	N/A	8.94e-149	518	99	99
Zotu2899	GBCH12601-22	0	N/A	N/A	N/A	90.104	384	385	1307	37	1	1	1	384	15	397	N/A	8.94e-149	518	99	99
Zotu2899	GBCH12609-22	0	N/A	N/A	N/A	90.104	384	385	1303	37	1	1	1	384	15	397	N/A	8.94e-149	518	99	99
Zotu2899	GBCH12616-22	0	N/A	N/A	N/A	90.104	384	385	1761	37	1	1	1	384	15	397	N/A	8.94e-149	518	99	99
Zotu1102	GBCH12576-22	0	N/A	N/A	N/A	85.677	384	379	1761	50	5	5	1	379	15	398	N/A	4.27e-121	427	100	100
Zotu1102	GACO3904-19	0	N/A	N/A	N/A	85.677	384	379	1777	50	5	5	1	379	22	405	N/A	4.27e-121	427	100	100
Zotu1102	GACO4254-19	0	N/A	N/A	N/A	85.677	384	379	1777	50	5	5	1	379	22	405	N/A	4.27e-121	427	100	100
Zotu1102	GACO4253-19	0	N/A	N/A	N/A	85.677	384	379	1775	50	5	5	1	379	22	405	N/A	4.27e-121	427	100	100
Zotu1102	GACO4122-19	0	N/A	N/A	N/A	85.677	384	379	1761	50	5	5	1	379	15	398	N/A	4.27e-121	427	100	100
Zotu1102	GBCH12568-22	0	N/A	N/A	N/A	85.677	384	379	1257	50	5	5	1	379	15	398	N/A	4.27e-121	427	100	100
Zotu1102	GBCH12575-22	0	N/A	N/A	N/A	85.677	384	379	1777	50	5	5	1	379	22	405	N/A	4.27e-121	427	100	100
Zotu1102	GBCH12601-22	0	N/A	N/A	N/A	85.677	384	379	1307	50	5	5	1	379	15	398	N/A	4.27e-121	427	100	100
Zotu1102	GBCH12609-22	0	N/A	N/A	N/A	85.677	384	379	1303	50	5	5	1	379	15	398	N/A	4.27e-121	427	100	100
Zotu1102	GBCH12616-22	0	N/A	N/A	N/A	85.677	384	379	1761	50	5	5	1	379	15	398	N/A	4.27e-121	427	100	100
Zotu1494	GBCH12576-22	0	N/A	N/A	N/A	85.417	384	381	1761	53	3	3	1	381	15	398	N/A	3.52e-122	430	100	100
Zotu1494	GACO3904-19	0	N/A	N/A	N/A	85.417	384	381	1777	53	3	3	1	381	22	405	N/A	3.52e-122	430	100	100
Zotu1494	GACO4254-19	0	N/A	N/A	N/A	85.417	384	381	1777	53	3	3	1	381	22	405	N/A	3.52e-122	430	100	100
Zotu1494	GACO4253-19	0	N/A	N/A	N/A	85.417	384	381	1775	53	3	3	1	381	22	405	N/A	3.52e-122	430	100	100
Zotu1494	GACO4122-19	0	N/A	N/A	N/A	85.417	384	381	1761	53	3	3	1	381	15	398	N/A	3.52e-122	430	100	100
Zotu1494	GBCH12568-22	0	N/A	N/A	N/A	85.417	384	381	1257	53	3	3	1	381	15	398	N/A	3.52e-122	430	100	100
Zotu1494	GBCH12575-22	0	N/A	N/A	N/A	85.417	384	381	1777	53	3	3	1	381	22	405	N/A	3.52e-122	430	100	100
Zotu1494	GBCH12601-22	0	N/A	N/A	N/A	85.417	384	381	1307	53	3	3	1	381	15	398	N/A	3.52e-122	430	100	100
Zotu1494	GBCH12609-22	0	N/A	N/A	N/A	85.417	384	381	1303	53	3	3	1	381	15	398	N/A	3.52e-122	430	100	100
Zotu1494	GBCH12616-22	0	N/A	N/A	N/A	85.417	384	381	1761	53	3	3	1	381	15	398	N/A	3.52e-122	430	100	100
Zotu2191	GBCH12576-22	0	N/A	N/A	N/A	90.390	385	385	1761	36	1	1	1	385	15	398	N/A	2.10e-150	525	100	100
Zotu2191	GACO3904-19	0	N/A	N/A	N/A	90.390	385	385	1777	36	1	1	1	385	22	405	N/A	2.10e-150	525	100	100
Zotu2191	GACO4254-19	0	N/A	N/A	N/A	90.390	385	385	1777	36	1	1	1	385	22	405	N/A	2.10e-150	525	100	100
Zotu2191	GACO4253-19	0	N/A	N/A	N/A	90.390	385	385	1775	36	1	1	1	385	22	405	N/A	2.10e-150	525	100	100
Zotu2191	GACO4122-19	0	N/A	N/A	N/A	90.390	385	385	1761	36	1	1	1	385	15	398	N/A	2.10e-150	525	100	100
Zotu2191	GBCH12568-22	0	N/A	N/A	N/A	90.390	385	385	1257	36	1	1	1	385	15	398	N/A	2.10e-150	525	100	100
Zotu2191	GBCH12575-22	0	N/A	N/A	N/A	90.390	385	385	1777	36	1	1	1	385	22	405	N/A	2.10e-150	525	100	100
Zotu2191	GBCH12601-22	0	N/A	N/A	N/A	90.390	385	385	1307	36	1	1	1	385	15	398	N/A	2.10e-150	525	100	100
Zotu2191	GBCH12609-22	0	N/A	N/A	N/A	90.390	385	385	1303	36	1	1	1	385	15	398	N/A	2.10e-150	525	100	100
Zotu2191	GBCH12616-22	0	N/A	N/A	N/A	90.390	385	385	1761	36	1	1	1	385	15	398	N/A	2.10e-150	525	100	100
Zotu1642	GBCH12576-22	0	N/A	N/A	N/A	85.156	384	381	1761	54	3	3	1	381	15	398	N/A	1.50e-120	425	100	100
Zotu1642	GACO3904-19	0	N/A	N/A	N/A	85.156	384	381	1777	54	3	3	1	381	22	405	N/A	1.50e-120	425	100	100
Zotu1642	GACO4254-19	0	N/A	N/A	N/A	85.156	384	381	1777	54	3	3	1	381	22	405	N/A	1.50e-120	425	100	100
Zotu1642	GACO4253-19	0	N/A	N/A	N/A	85.156	384	381	1775	54	3	3	1	381	22	405	N/A	1.50e-120	425	100	100
Zotu1642	GACO4122-19	0	N/A	N/A	N/A	85.156	384	381	1761	54	3	3	1	381	15	398	N/A	1.50e-120	425	100	100
Zotu1642	GBCH12568-22	0	N/A	N/A	N/A	85.156	384	381	1257	54	3	3	1	381	15	398	N/A	1.50e-120	425	100	100
Zotu1642	GBCH12575-22	0	N/A	N/A	N/A	85.156	384	381	1777	54	3	3	1	381	22	405	N/A	1.50e-120	425	100	100
Zotu1642	GBCH12601-22	0	N/A	N/A	N/A	85.156	384	381	1307	54	3	3	1	381	15	398	N/A	1.50e-120	425	100	100
Zotu1642	GBCH12609-22	0	N/A	N/A	N/A	85.156	384	381	1303	54	3	3	1	381	15	398	N/A	1.50e-120	425	100	100
Zotu1642	GBCH12616-22	0	N/A	N/A	N/A	85.156	384	381	1761	54	3	3	1	381	15	398	N/A	1.50e-120	425	100	100
Zotu3335	GBCH12576-22	0	N/A	N/A	N/A	85.417	384	378	1761	50	5	6	1	378	15	398	N/A	5.19e-120	424	100	100
Zotu3335	GACO3904-19	0	N/A	N/A	N/A	85.417	384	378	1777	50	5	6	1	378	22	405	N/A	5.19e-120	424	100	100
Zotu3335	GACO4254-19	0	N/A	N/A	N/A	85.417	384	378	1777	50	5	6	1	378	22	405	N/A	5.19e-120	424	100	100
Zotu3335	GACO4253-19	0	N/A	N/A	N/A	85.417	384	378	1775	50	5	6	1	378	22	405	N/A	5.19e-120	424	100	100
Zotu3335	GACO4122-19	0	N/A	N/A	N/A	85.417	384	378	1761	50	5	6	1	378	15	398	N/A	5.19e-120	424	100	100
Zotu3335	GBCH12568-22	0	N/A	N/A	N/A	85.417	384	378	1257	50	5	6	1	378	15	398	N/A	5.19e-120	424	100	100
Zotu3335	GBCH12575-22	0	N/A	N/A	N/A	85.417	384	378	1777	50	5	6	1	378	22	405	N/A	5.19e-120	424	100	100
Zotu3335	GBCH12601-22	0	N/A	N/A	N/A	85.417	384	378	1307	50	5	6	1	378	15	398	N/A	5.19e-120	424	100	100
Zotu3335	GBCH12609-22	0	N/A	N/A	N/A	85.417	384	378	1303	50	5	6	1	378	15	398	N/A	5.19e-120	424	100	100
Zotu3335	GBCH12616-22	0	N/A	N/A	N/A	85.417	384	378	1761	50	5	6	1	378	15	398	N/A	5.19e-120	424	100	100
Zotu3789	GBCH12554-22	0	N/A	N/A	N/A	86.217	341	356	1724	44	3	3	19	356	21	361	N/A	8.25e-111	393	95	95
Zotu3789	GBCH12576-22	0	N/A	N/A	N/A	86.217	341	356	1761	44	3	3	19	356	58	398	N/A	8.25e-111	393	95	95
Zotu3789	GACO3904-19	0	N/A	N/A	N/A	86.217	341	356	1777	44	3	3	19	356	65	405	N/A	8.25e-111	393	95	95
Zotu3789	GACO4254-19	0	N/A	N/A	N/A	86.217	341	356	1777	44	3	3	19	356	65	405	N/A	8.25e-111	393	95	95
Zotu3789	GACO4253-19	0	N/A	N/A	N/A	86.217	341	356	1775	44	3	3	19	356	65	405	N/A	8.25e-111	393	95	95
Zotu3789	GACO4122-19	0	N/A	N/A	N/A	86.217	341	356	1761	44	3	3	19	356	58	398	N/A	8.25e-111	393	95	95
Zotu3789	GBCH12557-22	0	N/A	N/A	N/A	86.217	341	356	1721	44	3	3	19	356	18	358	N/A	8.25e-111	393	95	95
Zotu3789	GBCH12566-22	0	N/A	N/A	N/A	86.217	341	356	1714	44	3	3	19	356	11	351	N/A	8.25e-111	393	95	95
Zotu3789	GBCH12568-22	0	N/A	N/A	N/A	86.217	341	356	1257	44	3	3	19	356	58	398	N/A	8.25e-111	393	95	95
Zotu3789	GBCH12575-22	0	N/A	N/A	N/A	86.217	341	356	1777	44	3	3	19	356	65	405	N/A	8.25e-111	393	95	95
Zotu4022	GBCH12576-22	0	N/A	N/A	N/A	90.390	385	385	1761	36	1	1	1	385	15	398	N/A	2.10e-150	525	100	100
Zotu4022	GACO3904-19	0	N/A	N/A	N/A	90.390	385	385	1777	36	1	1	1	385	22	405	N/A	2.10e-150	525	100	100
Zotu4022	GACO4254-19	0	N/A	N/A	N/A	90.390	385	385	1777	36	1	1	1	385	22	405	N/A	2.10e-150	525	100	100
Zotu4022	GACO4253-19	0	N/A	N/A	N/A	90.390	385	385	1775	36	1	1	1	385	22	405	N/A	2.10e-150	525	100	100
Zotu4022	GACO4122-19	0	N/A	N/A	N/A	90.390	385	385	1761	36	1	1	1	385	15	398	N/A	2.10e-150	525	100	100
Zotu4022	GBCH12568-22	0	N/A	N/A	N/A	90.390	385	385	1257	36	1	1	1	385	15	398	N/A	2.10e-150	525	100	100
Zotu4022	GBCH12575-22	0	N/A	N/A	N/A	90.390	385	385	1777	36	1	1	1	385	22	405	N/A	2.10e-150	525	100	100
Zotu4022	GBCH12601-22	0	N/A	N/A	N/A	90.390	385	385	1307	36	1	1	1	385	15	398	N/A	2.10e-150	525	100	100
Zotu4022	GBCH12609-22	0	N/A	N/A	N/A	90.390	385	385	1303	36	1	1	1	385	15	398	N/A	2.10e-150	525	100	100
Zotu4022	GBCH12616-22	0	N/A	N/A	N/A	90.390	385	385	1761	36	1	1	1	385	15	398	N/A	2.10e-150	525	100	100
Zotu4518	GBCH12576-22	0	N/A	N/A	N/A	87.500	392	392	1761	41	7	8	1	392	15	398	N/A	6.15e-132	462	100	100
Zotu4518	GACO3904-19	0	N/A	N/A	N/A	87.500	392	392	1777	41	7	8	1	392	22	405	N/A	6.15e-132	462	100	100
Zotu4518	GACO4254-19	0	N/A	N/A	N/A	87.500	392	392	1777	41	7	8	1	392	22	405	N/A	6.15e-132	462	100	100
Zotu4518	GACO4253-19	0	N/A	N/A	N/A	87.500	392	392	1775	41	7	8	1	392	22	405	N/A	6.15e-132	462	100	100
Zotu4518	GACO4122-19	0	N/A	N/A	N/A	87.500	392	392	1761	41	7	8	1	392	15	398	N/A	6.15e-132	462	100	100
Zotu4518	GBCH12568-22	0	N/A	N/A	N/A	87.500	392	392	1257	41	7	8	1	392	15	398	N/A	6.15e-132	462	100	100
Zotu4518	GBCH12575-22	0	N/A	N/A	N/A	87.500	392	392	1777	41	7	8	1	392	22	405	N/A	6.15e-132	462	100	100
Zotu4518	GBCH12601-22	0	N/A	N/A	N/A	87.500	392	392	1307	41	7	8	1	392	15	398	N/A	6.15e-132	462	100	100
Zotu4518	GBCH12609-22	0	N/A	N/A	N/A	87.500	392	392	1303	41	7	8	1	392	15	398	N/A	6.15e-132	462	100	100
Zotu4518	GBCH12616-22	0	N/A	N/A	N/A	87.500	392	392	1761	41	7	8	1	392	15	398	N/A	6.15e-132	462	100	100
Zotu1989	GBCH12576-22	0	N/A	N/A	N/A	88.831	385	380	1761	37	5	6	1	380	15	398	N/A	1.82e-138	484	100	100
Zotu1989	GACO3904-19	0	N/A	N/A	N/A	88.831	385	380	1777	37	5	6	1	380	22	405	N/A	1.82e-138	484	100	100
Zotu1989	GACO4254-19	0	N/A	N/A	N/A	88.831	385	380	1777	37	5	6	1	380	22	405	N/A	1.82e-138	484	100	100
Zotu1989	GACO4253-19	0	N/A	N/A	N/A	88.831	385	380	1775	37	5	6	1	380	22	405	N/A	1.82e-138	484	100	100
Zotu1989	GACO4122-19	0	N/A	N/A	N/A	88.831	385	380	1761	37	5	6	1	380	15	398	N/A	1.82e-138	484	100	100
Zotu1989	GBCH12568-22	0	N/A	N/A	N/A	88.831	385	380	1257	37	5	6	1	380	15	398	N/A	1.82e-138	484	100	100
Zotu1989	GBCH12575-22	0	N/A	N/A	N/A	88.831	385	380	1777	37	5	6	1	380	22	405	N/A	1.82e-138	484	100	100
Zotu1989	GBCH12601-22	0	N/A	N/A	N/A	88.831	385	380	1307	37	5	6	1	380	15	398	N/A	1.82e-138	484	100	100
Zotu1989	GBCH12609-22	0	N/A	N/A	N/A	88.831	385	380	1303	37	5	6	1	380	15	398	N/A	1.82e-138	484	100	100
Zotu1989	GBCH12616-22	0	N/A	N/A	N/A	88.831	385	380	1761	37	5	6	1	380	15	398	N/A	1.82e-138	484	100	100
Zotu2556	GBCH12576-22	0	N/A	N/A	N/A	87.245	392	392	1761	42	7	8	1	392	15	398	N/A	2.61e-130	458	100	100
Zotu2556	GACO3904-19	0	N/A	N/A	N/A	87.245	392	392	1777	42	7	8	1	392	22	405	N/A	2.61e-130	458	100	100
Zotu2556	GACO4254-19	0	N/A	N/A	N/A	87.245	392	392	1777	42	7	8	1	392	22	405	N/A	2.61e-130	458	100	100
Zotu2556	GACO4253-19	0	N/A	N/A	N/A	87.245	392	392	1775	42	7	8	1	392	22	405	N/A	2.61e-130	458	100	100
Zotu2556	GACO4122-19	0	N/A	N/A	N/A	87.245	392	392	1761	42	7	8	1	392	15	398	N/A	2.61e-130	458	100	100
Zotu2556	GBCH12568-22	0	N/A	N/A	N/A	87.245	392	392	1257	42	7	8	1	392	15	398	N/A	2.61e-130	458	100	100
Zotu2556	GBCH12575-22	0	N/A	N/A	N/A	87.245	392	392	1777	42	7	8	1	392	22	405	N/A	2.61e-130	458	100	100
Zotu2556	GBCH12601-22	0	N/A	N/A	N/A	87.245	392	392	1307	42	7	8	1	392	15	398	N/A	2.61e-130	458	100	100
Zotu2556	GBCH12609-22	0	N/A	N/A	N/A	87.245	392	392	1303	42	7	8	1	392	15	398	N/A	2.61e-130	458	100	100
Zotu2556	GBCH12616-22	0	N/A	N/A	N/A	87.245	392	392	1761	42	7	8	1	392	15	398	N/A	2.61e-130	458	100	100
Zotu956	GBCH12576-22	0	N/A	N/A	N/A	85.788	387	382	1761	47	7	8	1	382	15	398	N/A	4.31e-121	426	100	100
Zotu956	GACO3904-19	0	N/A	N/A	N/A	85.788	387	382	1777	47	7	8	1	382	22	405	N/A	4.31e-121	426	100	100
Zotu956	GACO4254-19	0	N/A	N/A	N/A	85.788	387	382	1777	47	7	8	1	382	22	405	N/A	4.31e-121	426	100	100
Zotu956	GACO4253-19	0	N/A	N/A	N/A	85.788	387	382	1775	47	7	8	1	382	22	405	N/A	4.31e-121	426	100	100
Zotu956	GACO4122-19	0	N/A	N/A	N/A	85.788	387	382	1761	47	7	8	1	382	15	398	N/A	4.31e-121	426	100	100
Zotu956	GBCH12568-22	0	N/A	N/A	N/A	85.788	387	382	1257	47	7	8	1	382	15	398	N/A	4.31e-121	426	100	100
Zotu956	GBCH12575-22	0	N/A	N/A	N/A	85.788	387	382	1777	47	7	8	1	382	22	405	N/A	4.31e-121	426	100	100
Zotu956	GBCH12601-22	0	N/A	N/A	N/A	85.788	387	382	1307	47	7	8	1	382	15	398	N/A	4.31e-121	426	100	100
Zotu956	GBCH12609-22	0	N/A	N/A	N/A	85.788	387	382	1303	47	7	8	1	382	15	398	N/A	4.31e-121	426	100	100
Zotu956	GBCH12616-22	0	N/A	N/A	N/A	85.788	387	382	1761	47	7	8	1	382	15	398	N/A	4.31e-121	426	100	100
Zotu581	GBCH12576-22	0	N/A	N/A	N/A	86.047	387	382	1761	46	7	8	1	382	15	398	N/A	3.53e-122	431	100	100
Zotu581	GACO3904-19	0	N/A	N/A	N/A	86.047	387	382	1777	46	7	8	1	382	22	405	N/A	3.53e-122	431	100	100
Zotu581	GACO4254-19	0	N/A	N/A	N/A	86.047	387	382	1777	46	7	8	1	382	22	405	N/A	3.53e-122	431	100	100
Zotu581	GACO4253-19	0	N/A	N/A	N/A	86.047	387	382	1775	46	7	8	1	382	22	405	N/A	3.53e-122	431	100	100
Zotu581	GACO4122-19	0	N/A	N/A	N/A	86.047	387	382	1761	46	7	8	1	382	15	398	N/A	3.53e-122	431	100	100
Zotu581	GBCH12568-22	0	N/A	N/A	N/A	86.047	387	382	1257	46	7	8	1	382	15	398	N/A	3.53e-122	431	100	100
Zotu581	GBCH12575-22	0	N/A	N/A	N/A	86.047	387	382	1777	46	7	8	1	382	22	405	N/A	3.53e-122	431	100	100
Zotu581	GBCH12601-22	0	N/A	N/A	N/A	86.047	387	382	1307	46	7	8	1	382	15	398	N/A	3.53e-122	431	100	100
Zotu581	GBCH12609-22	0	N/A	N/A	N/A	86.047	387	382	1303	46	7	8	1	382	15	398	N/A	3.53e-122	431	100	100
Zotu581	GBCH12616-22	0	N/A	N/A	N/A	86.047	387	382	1761	46	7	8	1	382	15	398	N/A	3.53e-122	431	100	100
Zotu1639	GBCH12576-22	0	N/A	N/A	N/A	86.047	387	382	1761	46	7	8	1	382	15	398	N/A	3.53e-122	431	100	100
Zotu1639	GACO3904-19	0	N/A	N/A	N/A	86.047	387	382	1777	46	7	8	1	382	22	405	N/A	3.53e-122	431	100	100
Zotu1639	GACO4254-19	0	N/A	N/A	N/A	86.047	387	382	1777	46	7	8	1	382	22	405	N/A	3.53e-122	431	100	100
Zotu1639	GACO4253-19	0	N/A	N/A	N/A	86.047	387	382	1775	46	7	8	1	382	22	405	N/A	3.53e-122	431	100	100
Zotu1639	GACO4122-19	0	N/A	N/A	N/A	86.047	387	382	1761	46	7	8	1	382	15	398	N/A	3.53e-122	431	100	100
Zotu1639	GBCH12568-22	0	N/A	N/A	N/A	86.047	387	382	1257	46	7	8	1	382	15	398	N/A	3.53e-122	431	100	100
Zotu1639	GBCH12575-22	0	N/A	N/A	N/A	86.047	387	382	1777	46	7	8	1	382	22	405	N/A	3.53e-122	431	100	100
Zotu1639	GBCH12601-22	0	N/A	N/A	N/A	86.047	387	382	1307	46	7	8	1	382	15	398	N/A	3.53e-122	431	100	100
Zotu1639	GBCH12609-22	0	N/A	N/A	N/A	86.047	387	382	1303	46	7	8	1	382	15	398	N/A	3.53e-122	431	100	100
Zotu1639	GBCH12616-22	0	N/A	N/A	N/A	86.047	387	382	1761	46	7	8	1	382	15	398	N/A	3.53e-122	431	100	100
Zotu1748	GBCH12576-22	0	N/A	N/A	N/A	88.860	386	382	1761	37	5	6	1	382	15	398	N/A	5.24e-139	486	100	100
Zotu1748	GACO3904-19	0	N/A	N/A	N/A	88.860	386	382	1777	37	5	6	1	382	22	405	N/A	5.24e-139	486	100	100
Zotu1748	GACO4254-19	0	N/A	N/A	N/A	88.860	386	382	1777	37	5	6	1	382	22	405	N/A	5.24e-139	486	100	100
Zotu1748	GACO4253-19	0	N/A	N/A	N/A	88.860	386	382	1775	37	5	6	1	382	22	405	N/A	5.24e-139	486	100	100
Zotu1748	GACO4122-19	0	N/A	N/A	N/A	88.860	386	382	1761	37	5	6	1	382	15	398	N/A	5.24e-139	486	100	100
Zotu1748	GBCH12568-22	0	N/A	N/A	N/A	88.860	386	382	1257	37	5	6	1	382	15	398	N/A	5.24e-139	486	100	100
Zotu1748	GBCH12575-22	0	N/A	N/A	N/A	88.860	386	382	1777	37	5	6	1	382	22	405	N/A	5.24e-139	486	100	100
Zotu1748	GBCH12601-22	0	N/A	N/A	N/A	88.860	386	382	1307	37	5	6	1	382	15	398	N/A	5.24e-139	486	100	100
Zotu1748	GBCH12609-22	0	N/A	N/A	N/A	88.860	386	382	1303	37	5	6	1	382	15	398	N/A	5.24e-139	486	100	100
Zotu1748	GBCH12616-22	0	N/A	N/A	N/A	88.860	386	382	1761	37	5	6	1	382	15	398	N/A	5.24e-139	486	100	100
Zotu4167	GBCH12576-22	0	N/A	N/A	N/A	93.490	384	384	1761	25	0	0	1	384	15	398	N/A	3.11e-167	581	100	100
Zotu4167	GACO3904-19	0	N/A	N/A	N/A	93.490	384	384	1777	25	0	0	1	384	22	405	N/A	3.11e-167	581	100	100
Zotu4167	GACO4254-19	0	N/A	N/A	N/A	93.490	384	384	1777	25	0	0	1	384	22	405	N/A	3.11e-167	581	100	100
Zotu4167	GACO4253-19	0	N/A	N/A	N/A	93.490	384	384	1775	25	0	0	1	384	22	405	N/A	3.11e-167	581	100	100
Zotu4167	GACO4122-19	0	N/A	N/A	N/A	93.490	384	384	1761	25	0	0	1	384	15	398	N/A	3.11e-167	581	100	100
Zotu4167	GBCH12568-22	0	N/A	N/A	N/A	93.490	384	384	1257	25	0	0	1	384	15	398	N/A	3.11e-167	581	100	100
Zotu4167	GBCH12575-22	0	N/A	N/A	N/A	93.490	384	384	1777	25	0	0	1	384	22	405	N/A	3.11e-167	581	100	100
Zotu4167	GBCH12601-22	0	N/A	N/A	N/A	93.490	384	384	1307	25	0	0	1	384	15	398	N/A	3.11e-167	581	100	100
Zotu4167	GBCH12609-22	0	N/A	N/A	N/A	93.490	384	384	1303	25	0	0	1	384	15	398	N/A	3.11e-167	581	100	100
Zotu4167	GBCH12616-22	0	N/A	N/A	N/A	93.490	384	384	1761	25	0	0	1	384	15	398	N/A	3.11e-167	581	100	100
Zotu449	GBCH12576-22	0	N/A	N/A	N/A	89.351	385	380	1761	35	5	6	1	380	15	398	N/A	3.51e-141	493	100	100
Zotu449	GACO3904-19	0	N/A	N/A	N/A	89.351	385	380	1777	35	5	6	1	380	22	405	N/A	3.51e-141	493	100	100
Zotu449	GACO4254-19	0	N/A	N/A	N/A	89.351	385	380	1777	35	5	6	1	380	22	405	N/A	3.51e-141	493	100	100
Zotu449	GACO4253-19	0	N/A	N/A	N/A	89.351	385	380	1775	35	5	6	1	380	22	405	N/A	3.51e-141	493	100	100
Zotu449	GACO4122-19	0	N/A	N/A	N/A	89.351	385	380	1761	35	5	6	1	380	15	398	N/A	3.51e-141	493	100	100
Zotu449	GBCH12568-22	0	N/A	N/A	N/A	89.351	385	380	1257	35	5	6	1	380	15	398	N/A	3.51e-141	493	100	100
Zotu449	GBCH12575-22	0	N/A	N/A	N/A	89.351	385	380	1777	35	5	6	1	380	22	405	N/A	3.51e-141	493	100	100
Zotu449	GBCH12601-22	0	N/A	N/A	N/A	89.351	385	380	1307	35	5	6	1	380	15	398	N/A	3.51e-141	493	100	100
Zotu449	GBCH12609-22	0	N/A	N/A	N/A	89.351	385	380	1303	35	5	6	1	380	15	398	N/A	3.51e-141	493	100	100
Zotu449	GBCH12616-22	0	N/A	N/A	N/A	89.351	385	380	1761	35	5	6	1	380	15	398	N/A	3.51e-141	493	100	100
