## Supplementary Material 11-12 for "Towards a global barcode reference library for subterranean fauna"

qseqid	sseqid	staxids	sscinames	scomnames	sskingdoms	pident	length	qlen	slen	mismatch	gapopen	gaps	qstart	qend	sstart	send	stitle	evalue	bitscore	qcovs	qcovhsp
Zotu4	gi|1145999387|gb|KY224675.1|	1934523	N/A	N/A	N/A	94.611	167	166	14950	8	1	1	1	166	13111	12945	Microcerotermes sp. H TB-2017 mitochondrion, complete genome	4.27E-64	258	100	100
Zotu4	gi|1145997984|gb|KY224573.1|	1934518	N/A	N/A	N/A	93.976	166	166	14950	10	0	0	1	166	13104	12939	Microcerotermes sp. E TB-2017 mitochondrion, complete genome	1.49E-63	255	100	100
Zotu4	gi|1145997139|gb|KY224512.1|	1934519	N/A	N/A	N/A	93.976	166	166	14950	10	0	0	1	166	13109	12944	Microcerotermes sp. F TB-2017 mitochondrion, complete genome	1.49E-63	255	100	100
Zotu4	gi|1145995517|gb|KY224394.1|	377932	N/A	N/A	N/A	94.611	167	166	14950	7	2	2	1	166	13105	12940	Microcerotermes newmani isolate WA2 mitochondrion, complete genome	5.21E-63	254	100	100
Zotu4	gi|1152273760|ref|NC_034021.1|	377932	N/A	N/A	N/A	94.611	167	166	14950	7	2	2	1	166	13105	12940	Microcerotermes newmani mitochondrion, complete genome	5.21E-63	254	100	100
Zotu4	gi|1145998498|gb|KY224610.1|	1934509	N/A	N/A	N/A	94.012	167	166	14950	9	1	1	1	166	13108	12942	Microcerotermes nr. havilandi TBRU3.18a mitochondrion, complete genome	5.21E-63	253	100	100
Zotu4	gi|1145997431|gb|KY224533.1|	1934508	N/A	N/A	N/A	94.012	167	166	14950	9	1	1	1	166	13104	12938	Microcerotermes havilandi isolate T2.1c mitochondrion, complete genome	5.21E-63	253	100	100
Zotu4	gi|1152281247|ref|NC_034084.1|	1934508	N/A	N/A	N/A	94.012	167	166	14950	9	1	1	1	166	13104	12938	Microcerotermes havilandi mitochondrion, complete genome	5.21E-63	253	100	100
Zotu4	gi|163017868|gb|EU253770.1|	488264	N/A	N/A	N/A	93.976	166	166	389	9	1	1	1	166	223	387	Microcerotermes sp. IS178 voucher BYU IGC IS178 16S ribosomal RNA gene, partial sequence; mitochondrial	1.82E-62	251	100	100
Zotu4	gi|1145998842|gb|KY224635.1|	1934520	N/A	N/A	N/A	93.373	166	166	14950	11	0	0	1	166	13110	12945	Microcerotermes sp. G TB-2017 mitochondrion, complete genome	6.34E-62	251	100	100
Zotu17	gi|528320238|gb|KF286963.1|	1380457	N/A	N/A	N/A	85.35	157	157	656	23	0	0	1	157	3	159	Poecilimon luschani egrigozi isolate Kutahya1 16S ribosomal RNA gene, partial sequence; mitochondrial	8.76E-41	180	100	100
Zotu22	gi|1163137475|gb|KY636792.1|	195543	N/A	N/A	N/A	100	132	132	481	0	0	0	1	132	216	347	Branchiura sowerbyi voucher CE713 16S ribosomal RNA gene, partial sequence; mitochondrial	8.42E-59	239	100	100
Zotu25	gi|1488177582|ref|NC_039437.1|	161013	N/A	N/A	N/A	93.651	126	126	15333	8	0	0	1	126	4949	5074	Thrips palmi mitochondrion, complete genome	1.04E-44	192	100	100
Zotu25	gi|2192680011|gb|MN127985.1|	161013	N/A	N/A	N/A	93.651	126	126	16166	8	0	0	1	126	4775	4900	Thrips palmi mitochondrion, complete genome	1.04E-44	192	100	100
Zotu25	gi|2192679997|gb|MN127984.1|	161013	N/A	N/A	N/A	93.651	126	126	16163	8	0	0	1	126	4775	4900	Thrips palmi mitochondrion, complete genome	1.04E-44	192	100	100
Zotu25	gi|2192679983|gb|MN127983.1|	161013	N/A	N/A	N/A	93.651	126	126	16710	8	0	0	1	126	4773	4898	Thrips palmi mitochondrion, complete genome	1.04E-44	192	100	100
Zotu25	gi|24762254|gb|AF335993.2|	159957	N/A	N/A	N/A	93.651	126	126	15407	8	0	0	1	126	4766	4891	Thrips imaginis mitochondrion, complete genome	1.04E-44	192	100	100
Zotu25	gi|1600537866|gb|MK685297.1|	2559264	N/A	N/A	N/A	92.063	126	126	589	10	0	0	1	126	275	400	Drepanothrips sp. DREU27 cultivar Vineyard large subunit ribosomal RNA gene, partial sequence; mitochondrial	5.38E-42	183	100	100
Zotu26	gi|1145999387|gb|KY224675.1|	1934523	N/A	N/A	N/A	95.152	165	164	14950	7	1	1	1	164	13111	12947	Microcerotermes sp. H TB-2017 mitochondrion, complete genome	1.21E-64	259	100	100
Zotu26	gi|1145997139|gb|KY224512.1|	1934519	N/A	N/A	N/A	94.512	164	164	14950	9	0	0	1	164	13109	12946	Microcerotermes sp. F TB-2017 mitochondrion, complete genome	1.47E-63	256	100	100
Zotu26	gi|1145995517|gb|KY224394.1|	377932	N/A	N/A	N/A	95.152	165	164	14950	6	2	2	1	164	13105	12942	Microcerotermes newmani isolate WA2 mitochondrion, complete genome	1.47E-63	255	100	100
Zotu26	gi|1152273760|ref|NC_034021.1|	377932	N/A	N/A	N/A	95.152	165	164	14950	6	2	2	1	164	13105	12942	Microcerotermes newmani mitochondrion, complete genome	1.47E-63	255	100	100
Zotu26	gi|699026012|gb|KM275839.1|	1562869	N/A	N/A	N/A	94.512	164	164	503	8	1	1	1	164	236	398	Odontotermes sp. AP-2014 isolate R_P large subunit ribosomal RNA gene, partial sequence; mitochondrial	1.79E-62	252	100	100
Zotu26	gi|163017868|gb|EU253770.1|	488264	N/A	N/A	N/A	94.512	164	164	389	8	1	1	1	164	223	385	Microcerotermes sp. IS178 voucher BYU IGC IS178 16S ribosomal RNA gene, partial sequence; mitochondrial	1.79E-62	252	100	100
Zotu26	gi|1145998842|gb|KY224635.1|	1934520	N/A	N/A	N/A	93.902	164	164	14950	10	0	0	1	164	13110	12947	Microcerotermes sp. G TB-2017 mitochondrion, complete genome	1.79E-62	251	100	100
Zotu26	gi|1145997984|gb|KY224573.1|	1934518	N/A	N/A	N/A	93.902	164	164	14950	10	0	0	1	164	13104	12941	Microcerotermes sp. E TB-2017 mitochondrion, complete genome	1.79E-62	251	100	100
Zotu26	gi|1145998498|gb|KY224610.1|	1934509	N/A	N/A	N/A	93.939	165	164	14950	9	1	1	1	164	13108	12944	Microcerotermes nr. havilandi TBRU3.18a mitochondrion, complete genome	6.25E-62	250	100	100
Zotu26	gi|1145997431|gb|KY224533.1|	1934508	N/A	N/A	N/A	93.939	165	164	14950	9	1	1	1	164	13104	12940	Microcerotermes havilandi isolate T2.1c mitochondrion, complete genome	6.25E-62	250	100	100
Zotu27	gi|407227484|emb|FR856884.1|	468664	N/A	N/A	N/A	88.71	62	62	14003	7	0	0	1	62	2129	2190	Philodina citrina complete mitochondrial genome	1.38E-11	81.5	100	100
Zotu39	gi|2314983711|ref|NC_066980.1|	1401695	N/A	N/A	N/A	96.053	152	151	15714	5	1	1	1	151	12778	12627	Exitianus nanus mitochondrion, complete genome	2.38E-60	244	100	100
Zotu39	gi|2169299213|gb|OL985688.1|	1401695	N/A	N/A	N/A	96.053	152	151	453	5	1	1	1	151	193	344	Exitianus nanus voucher Hm068611 large subunit ribosomal RNA gene, partial sequence; mitochondrial	2.38E-60	244	100	100
Zotu39	gi|1951968414|gb|MW429710.1|	1401695	N/A	N/A	N/A	96.053	152	151	494	5	1	1	1	151	206	357	Exitianus nanus isolate Hm068610 large subunit ribosomal RNA gene, partial sequence; mitochondrial	2.38E-60	244	100	100
Zotu49	gi|1858626016|gb|MN849868.1|	9606	N/A	N/A	N/A	100	192	192	16568	0	0	0	1	192	2733	2924	Homo sapiens isolate PNG99 haplogroup Q1a mitochondrion, complete genome	3.70E-91	347	100	100
Zotu49	gi|1858626002|gb|MN849867.1|	9606	N/A	N/A	N/A	100	192	192	16568	0	0	0	1	192	2733	2924	Homo sapiens isolate PNG98 haplogroup B4a1a1a mitochondrion, complete genome	3.70E-91	347	100	100
Zotu49	gi|1858625988|gb|MN849866.1|	9606	N/A	N/A	N/A	100	192	192	16568	0	0	0	1	192	2733	2924	Homo sapiens isolate PNG94 haplogroup P1d mitochondrion, complete genome	3.70E-91	347	100	100
Zotu49	gi|1858625960|gb|MN849864.1|	9606	N/A	N/A	N/A	100	192	192	16568	0	0	0	1	192	2733	2924	Homo sapiens isolate PNG91 haplogroup B4a1a1 mitochondrion, complete genome	3.70E-91	347	100	100
Zotu49	gi|1858625946|gb|MN849863.1|	9606	N/A	N/A	N/A	100	192	192	16568	0	0	0	1	192	2733	2924	Homo sapiens isolate PNG9 haplogroup E1a2a1 mitochondrion, complete genome	3.70E-91	347	100	100
Zotu49	gi|1858625932|gb|MN849862.1|	9606	N/A	N/A	N/A	100	192	192	16568	0	0	0	1	192	2733	2924	Homo sapiens isolate PNG88 haplogroup P3b mitochondrion, complete genome	3.70E-91	347	100	100
Zotu49	gi|1858625918|gb|MN849861.1|	9606	N/A	N/A	N/A	100	192	192	16568	0	0	0	1	192	2733	2924	Homo sapiens isolate PNG87 haplogroup P2 mitochondrion, complete genome	3.70E-91	347	100	100
Zotu49	gi|1858625904|gb|MN849860.1|	9606	N/A	N/A	N/A	100	192	192	16568	0	0	0	1	192	2733	2924	Homo sapiens isolate PNG84 haplogroup B4a1a1a1c mitochondrion, complete genome	3.70E-91	347	100	100
Zotu49	gi|1858625890|gb|MN849859.1|	9606	N/A	N/A	N/A	100	192	192	16568	0	0	0	1	192	2733	2924	Homo sapiens isolate PNG83 haplogroup M27c mitochondrion, complete genome	3.70E-91	347	100	100
Zotu49	gi|1858625876|gb|MN849858.1|	9606	N/A	N/A	N/A	100	192	192	16568	0	0	0	1	192	2733	2924	Homo sapiens isolate PNG82 haplogroup Q1 mitochondrion, complete genome	3.70E-91	347	100	100
Zotu52	gi|1145999387|gb|KY224675.1|	1934523	N/A	N/A	N/A	93.939	165	164	14950	9	1	1	1	164	13111	12947	Microcerotermes sp. H TB-2017 mitochondrion, complete genome	6.25E-62	250	100	100
Zotu52	gi|1145997139|gb|KY224512.1|	1934519	N/A	N/A	N/A	93.293	164	164	14950	11	0	0	1	164	13109	12946	Microcerotermes sp. F TB-2017 mitochondrion, complete genome	7.61E-61	247	100	100
Zotu52	gi|1145995517|gb|KY224394.1|	377932	N/A	N/A	N/A	93.939	165	164	14950	8	2	2	1	164	13105	12942	Microcerotermes newmani isolate WA2 mitochondrion, complete genome	7.61E-61	246	100	100
Zotu52	gi|1152273760|ref|NC_034021.1|	377932	N/A	N/A	N/A	93.939	165	164	14950	8	2	2	1	164	13105	12942	Microcerotermes newmani mitochondrion, complete genome	7.61E-61	246	100	100
Zotu52	gi|163017868|gb|EU253770.1|	488264	N/A	N/A	N/A	93.293	164	164	389	10	1	1	1	164	223	385	Microcerotermes sp. IS178 voucher BYU IGC IS178 16S ribosomal RNA gene, partial sequence; mitochondrial	9.27E-60	243	100	100
Zotu52	gi|1145998842|gb|KY224635.1|	1934520	N/A	N/A	N/A	92.683	164	164	14950	12	0	0	1	164	13110	12947	Microcerotermes sp. G TB-2017 mitochondrion, complete genome	9.27E-60	242	100	100
Zotu52	gi|1145998498|gb|KY224610.1|	1934509	N/A	N/A	N/A	92.727	165	164	14950	11	1	1	1	164	13108	12944	Microcerotermes nr. havilandi TBRU3.18a mitochondrion, complete genome	3.24E-59	241	100	100
Zotu52	gi|1145997431|gb|KY224533.1|	1934508	N/A	N/A	N/A	92.727	165	164	14950	11	1	1	1	164	13104	12940	Microcerotermes havilandi isolate T2.1c mitochondrion, complete genome	3.24E-59	241	100	100
Zotu52	gi|1152281247|ref|NC_034084.1|	1934508	N/A	N/A	N/A	92.727	165	164	14950	11	1	1	1	164	13104	12940	Microcerotermes havilandi mitochondrion, complete genome	3.24E-59	241	100	100
Zotu52	gi|699026012|gb|KM275839.1|	1562869	N/A	N/A	N/A	92.683	164	164	503	11	1	1	1	164	236	398	Odontotermes sp. AP-2014 isolate R_P large subunit ribosomal RNA gene, partial sequence; mitochondrial	1.13E-58	239	100	100
Zotu53	gi|62547855|gb|AY905306.1|	323472	N/A	N/A	N/A	99.363	157	157	489	1	0	0	1	157	215	371	Eurepella mjobergi 16S ribosomal RNA gene, partial sequence; mitochondrial	1.22E-70	279	100	100
Zotu55	gi|2230303423|gb|MW619646.1|	2813424	N/A	N/A	N/A	99.401	167	167	15351	1	0	0	1	167	12903	12737	Stenophyella macreta mitochondrion, partial genome	4.91E-76	297	100	100
Zotu55	gi|48256258|gb|AY252901.1|	259803	N/A	N/A	N/A	99.401	167	167	531	1	0	0	1	167	226	392	Stenophyella sp. WCW-2003f 16S ribosomal RNA gene, partial sequence; mitochondrial	4.91E-76	297	100	100
Zotu55	gi|48256027|gb|AY252670.1|	259802	N/A	N/A	N/A	99.401	167	167	553	1	0	0	1	167	240	406	Stenophyella sp. WCW-2003e 16S ribosomal RNA gene, partial sequence; mitochondrial	4.91E-76	297	100	100
Zotu56	gi|1145995517|gb|KY224394.1|	377932	N/A	N/A	N/A	97.006	167	167	14950	4	1	1	1	167	13105	12940	Microcerotermes newmani isolate WA2 mitochondrion, complete genome	1.61E-69	276	100	100
Zotu56	gi|1152273760|ref|NC_034021.1|	377932	N/A	N/A	N/A	97.006	167	167	14950	4	1	1	1	167	13105	12940	Microcerotermes newmani mitochondrion, complete genome	1.61E-69	276	100	100
Zotu56	gi|1145999387|gb|KY224675.1|	1934523	N/A	N/A	N/A	95.808	167	167	14950	7	0	0	1	167	13111	12945	Microcerotermes sp. H TB-2017 mitochondrion, complete genome	6.83E-68	270	100	100
Zotu56	gi|163017868|gb|EU253770.1|	488264	N/A	N/A	N/A	96.407	167	167	389	4	2	2	1	167	223	387	Microcerotermes sp. IS178 voucher BYU IGC IS178 16S ribosomal RNA gene, partial sequence; mitochondrial	2.38E-67	268	100	100
Zotu56	gi|1145997139|gb|KY224512.1|	1934519	N/A	N/A	N/A	95.808	167	167	14950	6	1	1	1	167	13109	12944	Microcerotermes sp. F TB-2017 mitochondrion, complete genome	8.32E-67	267	100	100
Zotu56	gi|1145998842|gb|KY224635.1|	1934520	N/A	N/A	N/A	95.21	167	167	14950	7	1	1	1	167	13110	12945	Microcerotermes sp. G TB-2017 mitochondrion, complete genome	1.01E-65	262	100	100
Zotu71	gi|1145995517|gb|KY224394.1|	377932	N/A	N/A	N/A	95.152	165	165	14950	7	1	1	1	165	13105	12942	Microcerotermes newmani isolate WA2 mitochondrion, complete genome	1.22E-64	259	100	100
Zotu71	gi|1152273760|ref|NC_034021.1|	377932	N/A	N/A	N/A	95.152	165	165	14950	7	1	1	1	165	13105	12942	Microcerotermes newmani mitochondrion, complete genome	1.22E-64	259	100	100
Zotu71	gi|1145997139|gb|KY224512.1|	1934519	N/A	N/A	N/A	94.545	165	165	14950	8	1	1	1	165	13109	12946	Microcerotermes sp. F TB-2017 mitochondrion, complete genome	5.17E-63	254	100	100
Zotu71	gi|1145998842|gb|KY224635.1|	1934520	N/A	N/A	N/A	93.939	165	165	14950	9	1	1	1	165	13110	12947	Microcerotermes sp. G TB-2017 mitochondrion, complete genome	6.29E-62	250	100	100
Zotu71	gi|2232539446|gb|ON385997.1|	377932	N/A	N/A	N/A	93.939	165	165	441	8	2	2	1	165	216	378	Microcerotermes newmani isolate M8 large subunit ribosomal RNA gene, partial sequence; mitochondrial	7.67E-61	246	100	100
Zotu71	gi|2177331685|gb|OM241964.1|	1231260	N/A	N/A	N/A	93.939	165	165	442	8	2	2	1	165	236	398	Microcerotermes beesoni isolate M32 large subunit ribosomal RNA gene, partial sequence; mitochondrial	7.67E-61	246	100	100
Zotu71	gi|2147626441|gb|OL470529.1|	2895736	N/A	N/A	N/A	93.939	165	165	475	8	2	2	1	165	251	413	Microcerotermes cameroni isolate M21 large subunit ribosomal RNA gene, partial sequence; mitochondrial	7.67E-61	246	100	100
Zotu76	gi|686581560|gb|KJ930444.1|	888089	N/A	N/A	N/A	100	155	155	417	0	0	0	1	155	204	358	Trogoderma variabile isolate der68 16S ribosomal RNA gene, partial sequence; mitochondrial	3.42E-71	280	100	100
Zotu76	gi|2068264889|gb|MZ571639.1|	888089	N/A	N/A	N/A	100	155	155	380	0	0	0	1	155	216	370	Trogoderma variabile voucher VAITC9461 large subunit ribosomal RNA gene, partial sequence; mitochondrial	3.42E-71	280	100	100
Zotu81	gi|1145997431|gb|KY224533.1|	1934508	N/A	N/A	N/A	94.611	167	166	14950	8	1	1	1	166	13104	12938	Microcerotermes havilandi isolate T2.1c mitochondrion, complete genome	4.27E-64	258	100	100
Zotu81	gi|1152281247|ref|NC_034084.1|	1934508	N/A	N/A	N/A	94.611	167	166	14950	8	1	1	1	166	13104	12938	Microcerotermes havilandi mitochondrion, complete genome	4.27E-64	258	100	100
Zotu81	gi|1145997139|gb|KY224512.1|	1934519	N/A	N/A	N/A	93.976	166	166	14950	10	0	0	1	166	13109	12944	Microcerotermes sp. F TB-2017 mitochondrion, complete genome	1.49E-63	255	100	100
Zotu81	gi|1145995517|gb|KY224394.1|	377932	N/A	N/A	N/A	94.611	167	166	14950	7	2	2	1	166	13105	12940	Microcerotermes newmani isolate WA2 mitochondrion, complete genome	5.21E-63	254	100	100
Zotu81	gi|1152273760|ref|NC_034021.1|	377932	N/A	N/A	N/A	94.611	167	166	14950	7	2	2	1	166	13105	12940	Microcerotermes newmani mitochondrion, complete genome	5.21E-63	254	100	100
Zotu81	gi|1145999387|gb|KY224675.1|	1934523	N/A	N/A	N/A	94.012	167	166	14950	9	1	1	1	166	13111	12945	Microcerotermes sp. H TB-2017 mitochondrion, complete genome	5.21E-63	253	100	100
Zotu81	gi|1145998498|gb|KY224610.1|	1934509	N/A	N/A	N/A	94.012	167	166	14950	9	1	1	1	166	13108	12942	Microcerotermes nr. havilandi TBRU3.18a mitochondrion, complete genome	5.21E-63	253	100	100
Zotu81	gi|2232539446|gb|ON385997.1|	377932	N/A	N/A	N/A	93.976	166	166	441	9	1	1	1	166	216	380	Microcerotermes newmani isolate M8 large subunit ribosomal RNA gene, partial sequence; mitochondrial	1.82E-62	251	100	100
Zotu81	gi|2177331685|gb|OM241964.1|	1231260	N/A	N/A	N/A	93.976	166	166	442	9	1	1	1	166	236	400	Microcerotermes beesoni isolate M32 large subunit ribosomal RNA gene, partial sequence; mitochondrial	1.82E-62	251	100	100
Zotu81	gi|2147626441|gb|OL470529.1|	2895736	N/A	N/A	N/A	93.976	166	166	475	9	1	1	1	166	251	415	Microcerotermes cameroni isolate M21 large subunit ribosomal RNA gene, partial sequence; mitochondrial	1.82E-62	251	100	100
Zotu85	gi|1145995517|gb|KY224394.1|	377932	N/A	N/A	N/A	96.364	165	164	14950	4	2	2	1	164	13105	12942	Microcerotermes newmani isolate WA2 mitochondrion, complete genome	2.84E-66	264	100	100
Zotu85	gi|1152273760|ref|NC_034021.1|	377932	N/A	N/A	N/A	96.364	165	164	14950	4	2	2	1	164	13105	12942	Microcerotermes newmani mitochondrion, complete genome	2.84E-66	264	100	100
Zotu85	gi|1145999387|gb|KY224675.1|	1934523	N/A	N/A	N/A	95.152	165	164	14950	7	1	1	1	164	13111	12947	Microcerotermes sp. H TB-2017 mitochondrion, complete genome	1.21E-64	259	100	100
Zotu85	gi|1145997139|gb|KY224512.1|	1934519	N/A	N/A	N/A	94.512	164	164	14950	9	0	0	1	164	13109	12946	Microcerotermes sp. F TB-2017 mitochondrion, complete genome	1.47E-63	256	100	100
Zotu86	gi|1145995517|gb|KY224394.1|	377932	N/A	N/A	N/A	95.808	167	166	14950	5	2	2	1	166	13105	12940	Microcerotermes newmani isolate WA2 mitochondrion, complete genome	1.01E-65	263	100	100
Zotu86	gi|1152273760|ref|NC_034021.1|	377932	N/A	N/A	N/A	95.808	167	166	14950	5	2	2	1	166	13105	12940	Microcerotermes newmani mitochondrion, complete genome	1.01E-65	263	100	100
Zotu86	gi|1145999387|gb|KY224675.1|	1934523	N/A	N/A	N/A	94.611	167	166	14950	8	1	1	1	166	13111	12945	Microcerotermes sp. H TB-2017 mitochondrion, complete genome	4.27E-64	258	100	100
Zotu86	gi|1145997139|gb|KY224512.1|	1934519	N/A	N/A	N/A	93.976	166	166	14950	10	0	0	1	166	13109	12944	Microcerotermes sp. F TB-2017 mitochondrion, complete genome	1.49E-63	255	100	100
Zotu86	gi|1145997984|gb|KY224573.1|	1934518	N/A	N/A	N/A	94.611	167	166	14950	7	2	2	1	166	13104	12939	Microcerotermes sp. E TB-2017 mitochondrion, complete genome	5.21E-63	254	100	100
Zotu86	gi|699026012|gb|KM275839.1|	1562869	N/A	N/A	N/A	93.976	166	166	503	9	1	1	1	166	236	400	Odontotermes sp. AP-2014 isolate R_P large subunit ribosomal RNA gene, partial sequence; mitochondrial	1.82E-62	251	100	100
Zotu86	gi|2232539446|gb|ON385997.1|	377932	N/A	N/A	N/A	93.976	166	166	441	9	1	1	1	166	216	380	Microcerotermes newmani isolate M8 large subunit ribosomal RNA gene, partial sequence; mitochondrial	1.82E-62	251	100	100
Zotu86	gi|2177331685|gb|OM241964.1|	1231260	N/A	N/A	N/A	93.976	166	166	442	9	1	1	1	166	236	400	Microcerotermes beesoni isolate M32 large subunit ribosomal RNA gene, partial sequence; mitochondrial	1.82E-62	251	100	100
Zotu86	gi|2147626441|gb|OL470529.1|	2895736	N/A	N/A	N/A	93.976	166	166	475	9	1	1	1	166	251	415	Microcerotermes cameroni isolate M21 large subunit ribosomal RNA gene, partial sequence; mitochondrial	1.82E-62	251	100	100
Zotu93	gi|1145999387|gb|KY224675.1|	1934523	N/A	N/A	N/A	96.407	167	167	14950	6	0	0	1	167	13111	12945	Microcerotermes sp. H TB-2017 mitochondrion, complete genome	1.61E-69	275	100	100
Zotu93	gi|1145995517|gb|KY224394.1|	377932	N/A	N/A	N/A	96.407	167	167	14950	5	1	1	1	167	13105	12940	Microcerotermes newmani isolate WA2 mitochondrion, complete genome	1.96E-68	271	100	100
Zotu93	gi|1152273760|ref|NC_034021.1|	377932	N/A	N/A	N/A	96.407	167	167	14950	5	1	1	1	167	13105	12940	Microcerotermes newmani mitochondrion, complete genome	1.96E-68	271	100	100
Zotu93	gi|163017868|gb|EU253770.1|	488264	N/A	N/A	N/A	95.808	167	167	389	5	2	2	1	167	223	387	Microcerotermes sp. IS178 voucher BYU IGC IS178 16S ribosomal RNA gene, partial sequence; mitochondrial	1.01E-65	263	100	100
Zotu93	gi|1145997139|gb|KY224512.1|	1934519	N/A	N/A	N/A	95.21	167	167	14950	7	1	1	1	167	13109	12944	Microcerotermes sp. F TB-2017 mitochondrion, complete genome	1.01E-65	262	100	100
Zotu95	gi|1899809283|gb|MT981713.1|	706848	N/A	N/A	N/A	88.079	151	151	672	18	0	0	1	151	425	575	Hishimonus phycitis isolate DUS large subunit ribosomal RNA gene, partial sequence; mitochondrial	1.32E-44	192	100	100
Zotu95	gi|1899809289|gb|MT981717.1|	706848	N/A	N/A	N/A	87.417	151	151	897	19	0	0	1	151	650	800	Hishimonus phycitis isolate RAS1 large subunit ribosomal RNA gene, partial sequence; mitochondrial	5.61E-43	187	100	100
Zotu95	gi|1899809288|gb|MT981716.1|	706848	N/A	N/A	N/A	87.417	151	151	895	19	0	0	1	151	646	796	Hishimonus phycitis isolate OSS large subunit ribosomal RNA gene, partial sequence; mitochondrial	5.61E-43	187	100	100
Zotu95	gi|1899809282|gb|MT981712.1|	706848	N/A	N/A	N/A	87.417	151	151	863	19	0	0	1	151	614	764	Hishimonus phycitis isolate CAS1 large subunit ribosomal RNA gene, partial sequence; mitochondrial	5.61E-43	187	100	100
Zotu99	gi|1229196703|gb|KX426803.1|	355370	N/A	N/A	N/A	91.026	156	156	463	14	0	0	1	156	172	327	Dociostaurus maroccanus 16S ribosomal RNA gene, partial sequence; mitochondrial	9.90E-53	219	100	100
Zotu99	gi|1243019573|gb|KX954747.1|	355370	N/A	N/A	N/A	91.026	156	156	485	14	0	0	1	156	194	349	Dociostaurus maroccanus isolate Dm007 16S ribosomal RNA gene, partial sequence; mitochondrial	9.90E-53	219	100	100
Zotu99	gi|1243019572|gb|KX954746.1|	355370	N/A	N/A	N/A	91.026	156	156	485	14	0	0	1	156	194	349	Dociostaurus maroccanus isolate Dm006 16S ribosomal RNA gene, partial sequence; mitochondrial	9.90E-53	219	100	100
Zotu99	gi|1243019570|gb|KX954744.1|	355370	N/A	N/A	N/A	91.026	156	156	485	14	0	0	1	156	194	349	Dociostaurus maroccanus isolate Dm004 16S ribosomal RNA gene, partial sequence; mitochondrial	9.90E-53	219	100	100
Zotu99	gi|1243019569|gb|KX954743.1|	355370	N/A	N/A	N/A	91.026	156	156	485	14	0	0	1	156	194	349	Dociostaurus maroccanus isolate Dm003 16S ribosomal RNA gene, partial sequence; mitochondrial	9.90E-53	219	100	100
Zotu99	gi|1243019567|gb|KX954741.1|	355370	N/A	N/A	N/A	91.026	156	156	485	14	0	0	1	156	194	349	Dociostaurus maroccanus isolate Dm001 16S ribosomal RNA gene, partial sequence; mitochondrial	9.90E-53	219	100	100
Zotu99	gi|1243019571|gb|KX954745.1|	355370	N/A	N/A	N/A	90.385	156	156	485	15	0	0	1	156	194	349	Dociostaurus maroccanus isolate Dm005 16S ribosomal RNA gene, partial sequence; mitochondrial	4.21E-51	214	100	100
Zotu99	gi|1243019568|gb|KX954742.1|	355370	N/A	N/A	N/A	90.385	156	156	485	15	0	0	1	156	194	349	Dociostaurus maroccanus isolate Dm002 16S ribosomal RNA gene, partial sequence; mitochondrial	4.21E-51	214	100	100
Zotu99	gi|1229196708|gb|KX426808.1|	2024669	N/A	N/A	N/A	90.446	157	156	467	14	1	1	1	156	175	331	Arcyptera brevipennis 16S ribosomal RNA gene, partial sequence; mitochondrial	1.47E-50	213	100	100
Zotu99	gi|1243019545|gb|KX954719.1|	2036199	N/A	N/A	N/A	90.446	157	156	486	14	1	1	1	156	194	350	Dociostaurus genei genei isolate Dgg006 16S ribosomal RNA gene, partial sequence; mitochondrial	1.47E-50	213	100	100
Zotu102	gi|1799953355|gb|MN982261.1|	2700120	N/A	N/A	N/A	98.765	162	162	554	2	0	0	1	162	241	402	Polypedilum sp. LACM RW17.107.3442 voucher LACM:RW17.107.3442 large subunit ribosomal RNA gene, partial sequence; mitochondrial	2.98E-72	284	100	100
Zotu102	gi|2206969343|ref|NC_061259.1|	54969	N/A	N/A	N/A	98.765	162	162	15896	2	0	0	1	162	13554	13393	Polypedilum nubifer mitochondrion, complete genome	2.98E-72	284	100	100
Zotu104	gi|2085760365|gb|MZ008485.1|	2872503	N/A	N/A	N/A	99.387	163	163	15923	1	0	0	1	163	13095	12933	Drepanotermes sp. ANIC 0081 voucher ANIC_0081 mitochondrion, complete genome	7.06E-74	290	100	100
Zotu113	gi|26005732|dbj|AB052804.1|	146833	N/A	N/A	N/A	86.842	114	114	330	14	1	1	1	114	117	5	Euborellia annulipes mitochondrial gene for 16S ribosomal RNA, partial sequence	2.11E-27	135	100	100
Zotu115	gi|395484208|gb|JQ424952.1|	74727	N/A	N/A	N/A	94.615	130	130	480	6	1	1	1	130	218	346	Chaetogaster diastrophus isolate CE1090 16S ribosomal RNA gene, partial sequence; mitochondrial	7.23E-47	200	100	100
Zotu122	gi|2232539446|gb|ON385997.1|	377932	N/A	N/A	N/A	92.121	165	162	441	10	1	3	1	162	216	380	Microcerotermes newmani isolate M8 large subunit ribosomal RNA gene, partial sequence; mitochondrial	3.88E-58	238	100	100
Zotu122	gi|2177331685|gb|OM241964.1|	1231260	N/A	N/A	N/A	92.121	165	162	442	10	1	3	1	162	236	400	Microcerotermes beesoni isolate M32 large subunit ribosomal RNA gene, partial sequence; mitochondrial	3.88E-58	238	100	100
Zotu122	gi|2147626441|gb|OL470529.1|	2895736	N/A	N/A	N/A	92.121	165	162	475	10	1	3	1	162	251	415	Microcerotermes cameroni isolate M21 large subunit ribosomal RNA gene, partial sequence; mitochondrial	3.88E-58	238	100	100
Zotu122	gi|163017868|gb|EU253770.1|	488264	N/A	N/A	N/A	91.566	166	162	389	9	2	5	1	162	223	387	Microcerotermes sp. IS178 voucher BYU IGC IS178 16S ribosomal RNA gene, partial sequence; mitochondrial	1.65E-56	233	100	100
Zotu122	gi|1145997139|gb|KY224512.1|	1934519	N/A	N/A	N/A	90.964	166	162	14950	11	1	4	1	162	13109	12944	Microcerotermes sp. F TB-2017 mitochondrion, complete genome	1.65E-56	232	100	100
Zotu122	gi|1145995517|gb|KY224394.1|	377932	N/A	N/A	N/A	91.617	167	162	14950	8	3	6	1	162	13105	12940	Microcerotermes newmani isolate WA2 mitochondrion, complete genome	5.76E-56	231	100	100
Zotu122	gi|1152273760|ref|NC_034021.1|	377932	N/A	N/A	N/A	91.617	167	162	14950	8	3	6	1	162	13105	12940	Microcerotermes newmani mitochondrion, complete genome	5.76E-56	231	100	100
Zotu122	gi|1145998498|gb|KY224610.1|	1934509	N/A	N/A	N/A	90.419	167	162	14950	11	1	5	1	162	13108	12942	Microcerotermes nr. havilandi TBRU3.18a mitochondrion, complete genome	5.76E-56	230	100	100
Zotu122	gi|1145997431|gb|KY224533.1|	1934508	N/A	N/A	N/A	90.419	167	162	14950	11	1	5	1	162	13104	12938	Microcerotermes havilandi isolate T2.1c mitochondrion, complete genome	5.76E-56	230	100	100
Zotu122	gi|1152281247|ref|NC_034084.1|	1934508	N/A	N/A	N/A	90.419	167	162	14950	11	1	5	1	162	13104	12938	Microcerotermes havilandi mitochondrion, complete genome	5.76E-56	230	100	100
Zotu138	gi|1229196703|gb|KX426803.1|	355370	N/A	N/A	N/A	90.506	158	158	463	15	0	0	1	158	172	329	Dociostaurus maroccanus 16S ribosomal RNA gene, partial sequence; mitochondrial	3.52E-52	218	100	100
Zotu138	gi|1243019573|gb|KX954747.1|	355370	N/A	N/A	N/A	90.506	158	158	485	15	0	0	1	158	194	351	Dociostaurus maroccanus isolate Dm007 16S ribosomal RNA gene, partial sequence; mitochondrial	3.52E-52	218	100	100
Zotu138	gi|1243019572|gb|KX954746.1|	355370	N/A	N/A	N/A	90.506	158	158	485	15	0	0	1	158	194	351	Dociostaurus maroccanus isolate Dm006 16S ribosomal RNA gene, partial sequence; mitochondrial	3.52E-52	218	100	100
Zotu138	gi|1243019570|gb|KX954744.1|	355370	N/A	N/A	N/A	90.506	158	158	485	15	0	0	1	158	194	351	Dociostaurus maroccanus isolate Dm004 16S ribosomal RNA gene, partial sequence; mitochondrial	3.52E-52	218	100	100
Zotu138	gi|1243019569|gb|KX954743.1|	355370	N/A	N/A	N/A	90.506	158	158	485	15	0	0	1	158	194	351	Dociostaurus maroccanus isolate Dm003 16S ribosomal RNA gene, partial sequence; mitochondrial	3.52E-52	218	100	100
Zotu138	gi|1243019567|gb|KX954741.1|	355370	N/A	N/A	N/A	90.506	158	158	485	15	0	0	1	158	194	351	Dociostaurus maroccanus isolate Dm001 16S ribosomal RNA gene, partial sequence; mitochondrial	3.52E-52	218	100	100
Zotu138	gi|1243019571|gb|KX954745.1|	355370	N/A	N/A	N/A	89.873	158	158	485	16	0	0	1	158	194	351	Dociostaurus maroccanus isolate Dm005 16S ribosomal RNA gene, partial sequence; mitochondrial	4.28E-51	214	100	100
Zotu138	gi|1243019568|gb|KX954742.1|	355370	N/A	N/A	N/A	89.873	158	158	485	16	0	0	1	158	194	351	Dociostaurus maroccanus isolate Dm002 16S ribosomal RNA gene, partial sequence; mitochondrial	4.28E-51	214	100	100
Zotu138	gi|1229196708|gb|KX426808.1|	2024669	N/A	N/A	N/A	89.937	159	158	467	15	1	1	1	158	175	333	Arcyptera brevipennis 16S ribosomal RNA gene, partial sequence; mitochondrial	1.49E-50	212	100	100
Zotu138	gi|1243019545|gb|KX954719.1|	2036199	N/A	N/A	N/A	89.937	159	158	486	15	1	1	1	158	194	352	Dociostaurus genei genei isolate Dgg006 16S ribosomal RNA gene, partial sequence; mitochondrial	1.49E-50	212	100	100
Zotu139	gi|2232539446|gb|ON385997.1|	377932	N/A	N/A	N/A	92.638	163	160	441	9	1	3	1	160	216	378	Microcerotermes newmani isolate M8 large subunit ribosomal RNA gene, partial sequence; mitochondrial	1.09E-58	239	100	100
Zotu139	gi|2177331685|gb|OM241964.1|	1231260	N/A	N/A	N/A	92.638	163	160	442	9	1	3	1	160	236	398	Microcerotermes beesoni isolate M32 large subunit ribosomal RNA gene, partial sequence; mitochondrial	1.09E-58	239	100	100
Zotu139	gi|2147626441|gb|OL470529.1|	2895736	N/A	N/A	N/A	92.638	163	160	475	9	1	3	1	160	251	413	Microcerotermes cameroni isolate M21 large subunit ribosomal RNA gene, partial sequence; mitochondrial	1.09E-58	239	100	100
Zotu139	gi|163017868|gb|EU253770.1|	488264	N/A	N/A	N/A	92.073	164	160	389	8	2	5	1	160	223	385	Microcerotermes sp. IS178 voucher BYU IGC IS178 16S ribosomal RNA gene, partial sequence; mitochondrial	4.65E-57	233	100	100
Zotu139	gi|1145997139|gb|KY224512.1|	1934519	N/A	N/A	N/A	91.463	164	160	14950	10	1	4	1	160	13109	12946	Microcerotermes sp. F TB-2017 mitochondrion, complete genome	1.62E-56	233	100	100
Zotu139	gi|1145995517|gb|KY224394.1|	377932	N/A	N/A	N/A	92.121	165	160	14950	7	3	6	1	160	13105	12942	Microcerotermes newmani isolate WA2 mitochondrion, complete genome	1.62E-56	232	100	100
Zotu139	gi|1152273760|ref|NC_034021.1|	377932	N/A	N/A	N/A	92.121	165	160	14950	7	3	6	1	160	13105	12942	Microcerotermes newmani mitochondrion, complete genome	1.62E-56	232	100	100
Zotu139	gi|1145998498|gb|KY224610.1|	1934509	N/A	N/A	N/A	90.909	165	160	14950	10	1	5	1	160	13108	12944	Microcerotermes nr. havilandi TBRU3.18a mitochondrion, complete genome	5.66E-56	231	100	100
Zotu139	gi|1145997431|gb|KY224533.1|	1934508	N/A	N/A	N/A	90.909	165	160	14950	10	1	5	1	160	13104	12940	Microcerotermes havilandi isolate T2.1c mitochondrion, complete genome	5.66E-56	231	100	100
Zotu139	gi|1152281247|ref|NC_034084.1|	1934508	N/A	N/A	N/A	90.909	165	160	14950	10	1	5	1	160	13104	12940	Microcerotermes havilandi mitochondrion, complete genome	5.66E-56	231	100	100
Zotu140	gi|1810945021|gb|MN714160.1|	200407	N/A	N/A	N/A	100	161	161	16274	0	0	0	1	161	13718	13558	Apis mellifera caucasica mitochondrion, complete genome	1.99E-74	291	100	100
Zotu140	gi|1808672377|dbj|AP018434.1|	7460	N/A	N/A	N/A	100	161	161	16336	0	0	0	1	161	13706	13546	Apis mellifera mitochondrial DNA, complete genome, strain: Blackbee	1.99E-74	291	100	100
Zotu140	gi|1767098193|gb|MN250878.1|	88217	N/A	N/A	N/A	100	161	161	16358	0	0	0	1	161	13718	13558	Apis mellifera carnica mitochondrion, complete genome	1.99E-74	291	100	100
Zotu140	gi|1767334393|dbj|AP018404.1|	200407	N/A	N/A	N/A	100	161	161	16341	0	0	0	1	161	13708	13548	Apis mellifera caucasica mitochondrial DNA, complete genome	1.99E-74	291	100	100
Zotu140	gi|1767334379|dbj|AP018403.1|	1049035	N/A	N/A	N/A	100	161	161	16336	0	0	0	1	161	13699	13539	Apis mellifera carpatica mitochondrial DNA, complete genome	1.99E-74	291	100	100
Zotu140	gi|1569127404|gb|MH341408.1|	7469	N/A	N/A	N/A	100	161	161	16426	0	0	0	1	161	13729	13569	Apis mellifera ligustica voucher CNU7294 mitochondrion, complete genome	1.99E-74	291	100	100
Zotu140	gi|1569127390|gb|MH341407.1|	7469	N/A	N/A	N/A	100	161	161	16449	0	0	0	1	161	13753	13593	Apis mellifera ligustica voucher CNU7293 mitochondrion, complete genome	1.99E-74	291	100	100
Zotu140	gi|1417750916|dbj|AP018435.1|	7460	N/A	N/A	N/A	100	161	161	16349	0	0	0	1	161	13719	13559	Apis mellifera mitochondrial DNA, complete genome, strain: Italian	1.99E-74	291	100	100
Zotu140	gi|1417750902|dbj|AP018432.1|	7460	N/A	N/A	N/A	100	161	161	16353	0	0	0	1	161	13724	13564	Apis mellifera mitochondrial DNA, complete genome, strain: buckfast	1.99E-74	291	100	100
Zotu140	gi|1192789351|gb|KX908209.1|	7469	N/A	N/A	N/A	100	161	161	16465	0	0	0	1	161	13718	13558	Apis mellifera ligustica mitochondrion, complete genome	1.99E-74	291	100	100
Zotu143	gi|226596604|gb|FJ230429.1|	633610	N/A	N/A	N/A	99.379	161	161	555	1	0	0	1	161	238	398	Poecilosphodrus gratiosus voucher CW 214 16S ribosomal RNA gene, partial sequence; mitochondrial	8.47E-73	287	100	100
Zotu144	gi|336244478|gb|HQ667652.1|	981291	N/A	N/A	N/A	99.367	158	158	554	1	0	0	1	158	239	396	Campylomma sp. KM-2011 16S ribosomal RNA gene, partial sequence; mitochondrial	3.51E-71	281	100	100
Zotu144	gi|48256031|gb|AY252674.1|	236647	N/A	N/A	N/A	99.367	158	158	555	1	0	0	1	158	240	397	Campylomma sp. WCW-2003 16S ribosomal RNA gene, partial sequence; mitochondrial	3.51E-71	281	100	100
Zotu152	gi|62547846|gb|AY905297.1|	323461	N/A	N/A	N/A	91.667	156	156	488	13	0	0	1	156	215	370	Arilpa gidya 16S ribosomal RNA gene, partial sequence; mitochondrial	8.13E-54	224	100	100
Zotu153	gi|407227484|emb|FR856884.1|	468664	N/A	N/A	N/A	93.548	62	62	14003	4	0	0	1	62	2129	2190	Philodina citrina complete mitochondrial genome	6.26E-16	95.1	100	100
Zotu159	gi|2230303423|gb|MW619646.1|	2813424	N/A	N/A	N/A	100	167	167	15351	0	0	0	1	167	12903	12737	Stenophyella macreta mitochondrion, partial genome	1.16E-77	302	100	100
Zotu159	gi|48256258|gb|AY252901.1|	259803	N/A	N/A	N/A	100	167	167	531	0	0	0	1	167	226	392	Stenophyella sp. WCW-2003f 16S ribosomal RNA gene, partial sequence; mitochondrial	1.16E-77	302	100	100
Zotu159	gi|48256027|gb|AY252670.1|	259802	N/A	N/A	N/A	100	167	167	553	0	0	0	1	167	240	406	Stenophyella sp. WCW-2003e 16S ribosomal RNA gene, partial sequence; mitochondrial	1.16E-77	302	100	100
Zotu165	gi|1145997139|gb|KY224512.1|	1934519	N/A	N/A	N/A	96.364	165	165	14950	5	1	1	1	165	13109	12946	Microcerotermes sp. F TB-2017 mitochondrion, complete genome	2.35E-67	268	100	100
Zotu165	gi|1145995517|gb|KY224394.1|	377932	N/A	N/A	N/A	96.364	165	165	14950	5	1	1	1	165	13105	12942	Microcerotermes newmani isolate WA2 mitochondrion, complete genome	2.35E-67	268	100	100
Zotu165	gi|1152273760|ref|NC_034021.1|	377932	N/A	N/A	N/A	96.364	165	165	14950	5	1	1	1	165	13105	12942	Microcerotermes newmani mitochondrion, complete genome	2.35E-67	268	100	100
Zotu165	gi|1145998842|gb|KY224635.1|	1934520	N/A	N/A	N/A	95.758	165	165	14950	6	1	1	1	165	13110	12947	Microcerotermes sp. G TB-2017 mitochondrion, complete genome	9.97E-66	263	100	100
Zotu165	gi|1145999387|gb|KY224675.1|	1934523	N/A	N/A	N/A	95.152	165	165	14950	8	0	0	1	165	13111	12947	Microcerotermes sp. H TB-2017 mitochondrion, complete genome	9.97E-66	262	100	100
Zotu165	gi|163017868|gb|EU253770.1|	488264	N/A	N/A	N/A	95.758	165	165	389	5	2	2	1	165	223	385	Microcerotermes sp. IS178 voucher BYU IGC IS178 16S ribosomal RNA gene, partial sequence; mitochondrial	1.22E-64	260	100	100
Zotu167	gi|1027888640|gb|KU739497.1|	206854	N/A	N/A	N/A	100	162	162	15302	0	0	0	1	162	13008	12847	Digitonthophagus gazella mitochondrion	5.75E-75	293	100	100
Zotu167	gi|124442452|gb|EF187976.1|	206854	N/A	N/A	N/A	100	162	162	361	0	0	0	1	162	198	359	Onthophagus gazella voucher Ont.cat.15.1 16S ribosomal RNA gene, partial sequence; mitochondrial	5.75E-75	293	100	100
Zotu167	gi|37547676|gb|AY131563.1|	206854	N/A	N/A	N/A	100	162	162	451	0	0	0	1	162	228	389	Digitonthophagus gazella 16S ribosomal RNA gene, partial sequence; mitochondrial	5.75E-75	293	100	100
Zotu167	gi|124442453|gb|EF187977.1|	206854	N/A	N/A	N/A	100	160	162	357	0	0	0	1	160	198	357	Onthophagus gazella voucher Ont.cat.15.2 16S ribosomal RNA gene, partial sequence; mitochondrial	7.01E-74	289	99	99
Zotu167	gi|157986562|gb|EU162544.1|	206854	N/A	N/A	N/A	99.383	162	162	521	1	0	0	1	162	204	365	Onthophagus gazella 16S ribosomal RNA gene, partial sequence; mitochondrial	2.45E-73	288	100	100
Zotu171	gi|1145995517|gb|KY224394.1|	377932	N/A	N/A	N/A	95.758	165	164	14950	5	2	2	1	164	13105	12942	Microcerotermes newmani isolate WA2 mitochondrion, complete genome	1.21E-64	260	100	100
Zotu171	gi|1152273760|ref|NC_034021.1|	377932	N/A	N/A	N/A	95.758	165	164	14950	5	2	2	1	164	13105	12942	Microcerotermes newmani mitochondrion, complete genome	1.21E-64	260	100	100
Zotu171	gi|1145999387|gb|KY224675.1|	1934523	N/A	N/A	N/A	94.545	165	164	14950	8	1	1	1	164	13111	12947	Microcerotermes sp. H TB-2017 mitochondrion, complete genome	5.13E-63	254	100	100
Zotu171	gi|1145997139|gb|KY224512.1|	1934519	N/A	N/A	N/A	93.902	164	164	14950	10	0	0	1	164	13109	12946	Microcerotermes sp. F TB-2017 mitochondrion, complete genome	1.79E-62	251	100	100
Zotu171	gi|1145997984|gb|KY224573.1|	1934518	N/A	N/A	N/A	93.293	164	164	14950	11	0	0	1	164	13104	12941	Microcerotermes sp. E TB-2017 mitochondrion, complete genome	7.61E-61	247	100	100
Zotu173	gi|1145997139|gb|KY224512.1|	1934519	N/A	N/A	N/A	94.512	164	164	14950	9	0	0	1	164	13109	12946	Microcerotermes sp. F TB-2017 mitochondrion, complete genome	1.47E-63	256	100	100
Zotu173	gi|1145995517|gb|KY224394.1|	377932	N/A	N/A	N/A	95.152	165	164	14950	6	2	2	1	164	13105	12942	Microcerotermes newmani isolate WA2 mitochondrion, complete genome	1.47E-63	255	100	100
Zotu173	gi|1152273760|ref|NC_034021.1|	377932	N/A	N/A	N/A	95.152	165	164	14950	6	2	2	1	164	13105	12942	Microcerotermes newmani mitochondrion, complete genome	1.47E-63	255	100	100
Zotu173	gi|2232539446|gb|ON385997.1|	377932	N/A	N/A	N/A	94.512	164	164	441	8	1	1	1	164	216	378	Microcerotermes newmani isolate M8 large subunit ribosomal RNA gene, partial sequence; mitochondrial	1.79E-62	252	100	100
Zotu173	gi|2177331685|gb|OM241964.1|	1231260	N/A	N/A	N/A	94.512	164	164	442	8	1	1	1	164	236	398	Microcerotermes beesoni isolate M32 large subunit ribosomal RNA gene, partial sequence; mitochondrial	1.79E-62	252	100	100
Zotu173	gi|2147626441|gb|OL470529.1|	2895736	N/A	N/A	N/A	94.512	164	164	475	8	1	1	1	164	251	413	Microcerotermes cameroni isolate M21 large subunit ribosomal RNA gene, partial sequence; mitochondrial	1.79E-62	252	100	100
Zotu173	gi|1145999387|gb|KY224675.1|	1934523	N/A	N/A	N/A	93.939	165	164	14950	9	1	1	1	164	13111	12947	Microcerotermes sp. H TB-2017 mitochondrion, complete genome	6.25E-62	250	100	100
Zotu173	gi|1145998498|gb|KY224610.1|	1934509	N/A	N/A	N/A	93.939	165	164	14950	9	1	1	1	164	13108	12944	Microcerotermes nr. havilandi TBRU3.18a mitochondrion, complete genome	6.25E-62	250	100	100
Zotu173	gi|1145997431|gb|KY224533.1|	1934508	N/A	N/A	N/A	93.939	165	164	14950	9	1	1	1	164	13104	12940	Microcerotermes havilandi isolate T2.1c mitochondrion, complete genome	6.25E-62	250	100	100
Zotu173	gi|1152281247|ref|NC_034084.1|	1934508	N/A	N/A	N/A	93.939	165	164	14950	9	1	1	1	164	13104	12940	Microcerotermes havilandi mitochondrion, complete genome	6.25E-62	250	100	100
Zotu178	gi|336244478|gb|HQ667652.1|	981291	N/A	N/A	N/A	100	158	158	554	0	0	0	1	158	239	396	Campylomma sp. KM-2011 16S ribosomal RNA gene, partial sequence; mitochondrial	8.26E-73	286	100	100
Zotu178	gi|48256031|gb|AY252674.1|	236647	N/A	N/A	N/A	100	158	158	555	0	0	0	1	158	240	397	Campylomma sp. WCW-2003 16S ribosomal RNA gene, partial sequence; mitochondrial	8.26E-73	286	100	100
Zotu182	gi|1893884304|gb|MT902403.1|	2763978	N/A	N/A	N/A	94.156	154	154	480	9	0	0	1	154	196	349	Nedsia sp. Biologic-AMPH008 voucher BMR00095 large subunit ribosomal RNA gene, partial sequence; mitochondrial	3.63E-58	238	100	100
Zotu182	gi|1893884316|gb|MT902415.1|	2763978	N/A	N/A	N/A	93.506	154	154	480	10	0	0	1	154	196	349	Nedsia sp. Biologic-AMPH008 voucher BMR00569 large subunit ribosomal RNA gene, partial sequence; mitochondrial	4.42E-57	233	100	100
Zotu182	gi|1893884306|gb|MT902405.1|	2763978	N/A	N/A	N/A	93.506	154	154	480	10	0	0	1	154	196	349	Nedsia sp. Biologic-AMPH008 voucher BMR00170 large subunit ribosomal RNA gene, partial sequence; mitochondrial	4.42E-57	233	100	100
Zotu182	gi|1893884313|gb|MT902412.1|	2763978	N/A	N/A	N/A	92.857	154	154	480	11	0	0	1	154	196	349	Nedsia sp. Biologic-AMPH008 voucher BMR00511 large subunit ribosomal RNA gene, partial sequence; mitochondrial	1.88E-55	229	100	100
Zotu182	gi|1893884307|gb|MT902406.1|	2763978	N/A	N/A	N/A	92.857	154	154	480	11	0	0	1	154	196	349	Nedsia sp. Biologic-AMPH008 voucher BMR00178 large subunit ribosomal RNA gene, partial sequence; mitochondrial	1.88E-55	229	100	100
Zotu182	gi|1893884305|gb|MT902404.1|	2763978	N/A	N/A	N/A	92.857	154	154	480	11	0	0	1	154	196	349	Nedsia sp. Biologic-AMPH008 voucher BMR00152 large subunit ribosomal RNA gene, partial sequence; mitochondrial	1.88E-55	229	100	100
Zotu183	gi|924434896|gb|KP082047.1|	1706565	N/A	N/A	N/A	92.073	164	164	464	12	1	1	1	164	191	353	Orvasca dolichocera voucher S56 large subunit ribosomal RNA gene, partial sequence; mitochondrial	4.80E-57	234	100	100
Zotu186	gi|1496231220|gb|MG993417.1|	2420526	N/A	N/A	N/A	92.949	156	156	1687	11	0	0	1	156	1380	1225	Dirshacris aridus NADH dehydrogenase subunit 1 (nad1) gene, partial cds; tRNA-Leu (trnL1(tag)) gene, complete sequence; and 16S ribosomal RNA gene, partial sequence; mitochondrial	1.57E-56	233	100	100
Zotu186	gi|699256496|ref|NC_025285.1|	329348	N/A	N/A	N/A	91.667	156	156	15616	13	0	0	1	156	13078	12923	Ceracris versicolor mitochondrion, complete genome	8.13E-54	224	100	100
Zotu186	gi|604159144|gb|KJ188251.1|	329348	N/A	N/A	N/A	91.667	156	156	15616	13	0	0	1	156	13078	12923	Ceracris versicolor mitochondrion, complete genome	8.13E-54	224	100	100
Zotu186	gi|50882403|gb|AY605954.1|	274599	N/A	N/A	N/A	91.72	157	156	1686	12	1	1	1	156	576	420	Acanthacris ruficornis voucher CUEM 1251-T1 NADH dehydrogenase subunit 1 gene, partial sequence; tRNA-Leu, 16S ribosomal RNA, and tRNA-Val genes, complete sequence; 12S ribosomal RNA gene, partial sequence; mitochondrial	2.84E-53	222	100	100
Zotu193	gi|1418433868|gb|MH569816.1|	2259556	N/A	N/A	N/A	92.683	164	163	395	10	2	2	1	163	229	391	Nasutitermes sp. 14 NCCPB-2018 voucher LaBE431 large subunit ribosomal RNA gene, partial sequence; mitochondrial	1.36E-57	235	100	100
Zotu193	gi|1418433867|gb|MH569815.1|	2259555	N/A	N/A	N/A	92.683	164	163	395	10	2	2	1	163	229	391	Nasutitermes sp. 13 NCCPB-2018 voucher LaBE430 large subunit ribosomal RNA gene, partial sequence; mitochondrial	1.36E-57	235	100	100
Zotu193	gi|1418433849|gb|MH569797.1|	1934545	N/A	N/A	N/A	92.683	164	163	734	10	2	2	1	163	568	730	Nasutitermes macrocephalus voucher LaBE426 large subunit ribosomal RNA gene, partial sequence; mitochondrial	1.36E-57	235	100	100
Zotu193	gi|1146000063|gb|KY224724.1|	1934545	N/A	N/A	N/A	92.683	164	163	14950	10	2	2	1	163	13107	12945	Nasutitermes macrocephalus isolate G733 mitochondrion, complete genome	1.36E-57	235	100	100
Zotu193	gi|1152281555|ref|NC_034146.1|	1934545	N/A	N/A	N/A	92.683	164	163	14950	10	2	2	1	163	13107	12945	Nasutitermes macrocephalus mitochondrion, complete genome	1.36E-57	235	100	100
Zotu193	gi|1418433848|gb|MH569796.1|	1934545	N/A	N/A	N/A	92.683	164	163	734	9	3	3	1	163	569	730	Nasutitermes macrocephalus voucher LaBE148 large subunit ribosomal RNA gene, partial sequence; mitochondrial	1.66E-56	232	100	100
Zotu193	gi|1145999003|gb|KY224647.1|	1934615	N/A	N/A	N/A	92.262	168	163	14950	8	4	5	1	163	13097	12930	Tumulitermes sp. AUS5 mitochondrion, complete genome	1.66E-56	232	100	100
Zotu193	gi|1418433877|gb|MH569825.1|	2259550	N/A	N/A	N/A	92.727	165	163	735	7	4	5	1	163	570	731	Cortaritermes sp. 3 NCCPB-2018 voucher LaBE551 large subunit ribosomal RNA gene, partial sequence; mitochondrial	5.80E-56	231	100	100
Zotu193	gi|973413116|gb|KT372056.1|	1777130	N/A	N/A	N/A	92.073	164	163	370	11	2	2	1	163	149	311	Nasutitermes kinoshitai 16S ribosomal RNA gene, partial sequence; mitochondrial	5.80E-56	231	100	100
Zotu193	gi|973413113|gb|KT372053.1|	1777130	N/A	N/A	N/A	92.073	164	163	370	11	2	2	1	163	149	311	Nasutitermes kinoshitai 16S ribosomal RNA gene, partial sequence; mitochondrial	5.80E-56	231	100	100
Zotu199	gi|312434688|gb|HQ629796.1|	928830	N/A	N/A	N/A	91.667	156	156	786	12	1	1	1	156	549	703	Heterocerus debilipes 16S ribosomal RNA gene, partial sequence; mitochondrial	9.90E-53	220	100	100
Zotu200	gi|68509638|gb|AY749824.1|	2081897	N/A	N/A	N/A	91.558	154	154	534	12	1	1	1	154	233	385	Tasmanocaenis sp. EP157 16S ribosomal RNA gene, partial sequence; mitochondrial	1.19E-51	216	100	100
Zotu203	gi|407227484|emb|FR856884.1|	468664	N/A	N/A	N/A	87.097	62	62	14003	8	0	0	1	62	2129	2190	Philodina citrina complete mitochondrial genome	1.68E-10	77	100	100
Zotu209	gi|2085760365|gb|MZ008485.1|	2872503	N/A	N/A	N/A	100	163	163	15923	0	0	0	1	163	13095	12933	Drepanotermes sp. ANIC 0081 voucher ANIC_0081 mitochondrion, complete genome	1.66E-75	295	100	100
Zotu210	gi|1200754194|gb|MF073207.1|	989870	N/A	N/A	N/A	90.062	161	161	15260	15	1	1	1	161	13212	13053	Meroptera pravella voucher JBWM0363025 mitochondrion, complete genome	1.26E-51	215	100	100
Zotu210	gi|1215836995|ref|NC_035242.1|	989870	N/A	N/A	N/A	90.062	161	161	15260	15	1	1	1	161	13212	13053	Meroptera pravella voucher JBWM0363025 mitochondrion, complete genome	1.26E-51	215	100	100
Zotu210	gi|2073953458|gb|MT012820.1|	1481754	N/A	N/A	N/A	88.82	161	161	15290	18	0	0	1	161	13214	13054	Oncocera semirubella mitochondrion, complete genome	5.35E-50	210	100	100
Zotu215	gi|1245685970|gb|MF183225.1|	9823	N/A	N/A	N/A	100	196	196	16680	0	0	0	1	196	2162	2357	Sus scrofa breed Duroc mitochondrion, complete genome	2.56E-93	354	100	100
Zotu215	gi|1245685956|gb|MF183224.1|	9823	N/A	N/A	N/A	100	196	196	16680	0	0	0	1	196	2162	2357	Sus scrofa breed Swallow-belly Mangalica mitochondrion, complete genome	2.56E-93	354	100	100
Zotu215	gi|1245685942|gb|MF183223.1|	9823	N/A	N/A	N/A	100	196	196	16680	0	0	0	1	196	2162	2357	Sus scrofa breed Red Mangalica mitochondrion, complete genome	2.56E-93	354	100	100
Zotu215	gi|1245685928|gb|MF183222.1|	9823	N/A	N/A	N/A	100	196	196	16680	0	0	0	1	196	2162	2357	Sus scrofa breed Blond Mangalica mitochondrion, complete genome	2.56E-93	354	100	100
Zotu215	gi|1184804008|gb|KX982640.1|	9823	N/A	N/A	N/A	100	196	196	16662	0	0	0	1	196	3388	3583	Sus scrofa isolate Vietnam_VNF54 mitochondrion, complete genome	2.56E-93	354	100	100
Zotu215	gi|982189145|gb|KT279760.1|	9823	N/A	N/A	N/A	100	196	196	16678	0	0	0	1	196	2162	2357	Sus scrofa haplotype D mitochondrion, complete genome	2.56E-93	354	100	100
Zotu215	gi|974993700|gb|KT261430.1|	9823	N/A	N/A	N/A	100	196	196	16680	0	0	0	1	196	2163	2358	Sus scrofa mitochondrion, complete genome	2.56E-93	354	100	100
Zotu215	gi|1013824879|gb|KT372134.1|	9823	N/A	N/A	N/A	100	196	196	16678	0	0	0	1	196	2162	2357	Sus scrofa isolate Y1 mitochondrion, complete genome	2.56E-93	354	100	100
Zotu215	gi|974737457|gb|KT827214.1|	9823	N/A	N/A	N/A	100	196	196	537	0	0	0	1	196	206	401	Sus scrofa isolate KIZJY028 16S ribosomal RNA gene, partial sequence; mitochondrial	2.56E-93	354	100	100
Zotu215	gi|223976078|ref|NC_012095.1|	9825	N/A	N/A	N/A	100	196	196	16770	0	0	0	1	196	2163	2358	Sus scrofa domesticus mitochondrion, complete genome	2.56E-93	354	100	100
Zotu217	gi|1228304331|gb|KY633320.1|	380446	N/A	N/A	N/A	94.615	130	129	480	5	2	2	1	129	218	346	Piguetiella blanci voucher SMNH153227 16S ribosomal RNA gene, partial sequence; mitochondrial	8.81E-46	196	100	100
Zotu217	gi|1595400360|gb|MH744833.1|	2557921	N/A	N/A	N/A	93.023	129	129	330	9	0	0	1	129	139	267	Branchiodrilus sp. M10 isolate CE29323 large subunit ribosomal RNA gene, partial sequence; mitochondrial	1.07E-44	193	100	100
Zotu217	gi|94467800|gb|DQ459948.1|	380446	N/A	N/A	N/A	93.846	130	129	474	6	2	2	1	129	218	346	Piguetiella blanci 16S ribosomal RNA gene, partial sequence; mitochondrial	1.07E-44	193	100	100
Zotu217	gi|1228304336|gb|KY633325.1|	212251	N/A	N/A	N/A	93.182	132	129	484	6	2	3	1	129	219	350	Dero furcata voucher SMNH153226 16S ribosomal RNA gene, partial sequence; mitochondrial	1.07E-44	192	100	100
Zotu220	gi|68509638|gb|AY749824.1|	2081897	N/A	N/A	N/A	87.179	156	156	534	19	1	1	1	156	233	387	Tasmanocaenis sp. EP157 16S ribosomal RNA gene, partial sequence; mitochondrial	1.68E-43	188	100	100
Zotu222	gi|1554432657|gb|MK291738.1|	2506064	N/A	N/A	N/A	89.677	155	153	485	12	3	4	1	153	197	349	Lonchodinae sp. 2 JAR-2018 isolate WS149 16S ribosomal RNA gene, partial sequence; mitochondrial	3.16E-46	198	100	100
Zotu222	gi|1554432656|gb|MK291737.1|	2506063	N/A	N/A	N/A	89.677	155	153	496	12	3	4	1	153	208	360	Lonchodinae sp. 1 JAR-2018 isolate WS148 16S ribosomal RNA gene, partial sequence; mitochondrial	3.16E-46	198	100	100
Zotu224	gi|12002754|gb|AF158074.1|AF158074	130653	N/A	N/A	N/A	94.771	153	149	505	4	3	4	1	149	238	390	Nisia lansunensis 16S ribosomal RNA gene, partial sequence; mitochondrial gene for mitochondrial product	5.15E-56	231	100	100
Zotu225	gi|953963483|gb|KR820849.1|	229640	N/A	N/A	N/A	100	160	160	646	0	0	0	1	160	230	389	Pollenia rudis isolate 02 large subunit ribosomal RNA gene, partial sequence; mitochondrial	6.89E-74	289	100	100
Zotu225	gi|1880643537|gb|MT628579.1|	229640	N/A	N/A	N/A	100	160	160	15097	0	0	0	1	160	6817	6658	Pollenia rudis isolate DM981 mitochondrion	6.89E-74	289	100	100
Zotu225	gi|258537775|gb|GQ409146.1|	229640	N/A	N/A	N/A	100	160	160	447	0	0	0	1	160	175	334	Pollenia rudis voucher RMBR:103623 16S ribosomal RNA gene, partial sequence; mitochondrial	6.89E-74	289	100	100
Zotu225	gi|2018117587|ref|NC_053684.1|	1266492	N/A	N/A	N/A	99.375	160	160	15289	1	0	0	1	160	13047	12888	Pollenia pediculata voucher CSU19111962 mitochondrion, complete genome	2.93E-72	285	100	100
Zotu226	gi|48256255|gb|AY252898.1|	237392	N/A	N/A	N/A	88.05	159	158	512	17	2	2	1	158	218	375	Dieuches sp. WCW-2003 16S ribosomal RNA gene, partial sequence; mitochondrial	4.01E-45	195	100	100
Zotu235	gi|363817838|emb|FN643347.1|	701478	N/A	N/A	N/A	93.631	157	156	519	9	1	1	1	156	226	382	Kassongia vittata mitochondrial partial 16S rRNA gene, isolate Q43a	1.29E-57	235	100	100
Zotu235	gi|1824665982|ref|NC_046561.1|	2708006	N/A	N/A	N/A	92.308	156	156	15902	12	0	0	1	156	13060	12905	Pedopodisma emeiensis mitochondrion, complete genome	1.91E-55	228	100	100
Zotu235	gi|1811917739|gb|MN083205.1|	2708006	N/A	N/A	N/A	92.308	156	156	15902	12	0	0	1	156	13060	12905	Pedopodisma emeiensis mitochondrion, complete genome	1.91E-55	228	100	100
Zotu235	gi|564282467|gb|KF729507.1|	1433340	N/A	N/A	N/A	92.308	156	156	465	12	0	0	1	156	194	349	Zubovskya koeppeni parvula voucher LECAZKP43051 16S ribosomal RNA gene, partial sequence	1.91E-55	228	100	100
Zotu235	gi|1494235720|gb|MG993426.1|	103633	N/A	N/A	N/A	92.357	157	156	15313	11	1	1	1	156	13076	12920	Melanoplus bivittatus mitochondrion	6.67E-55	226	100	100
Zotu235	gi|1229196745|gb|KX426845.1|	150813	N/A	N/A	N/A	92.357	157	156	467	11	1	1	1	156	175	331	Bohemanella frigida 16S ribosomal RNA gene, partial sequence; mitochondrial	6.67E-55	226	100	100
Zotu235	gi|1229196698|gb|KX426798.1|	334752	N/A	N/A	N/A	92.357	157	156	464	11	1	1	1	156	175	331	Calliptamus italicus 16S ribosomal RNA gene, partial sequence; mitochondrial	6.67E-55	226	100	100
Zotu235	gi|1182510729|gb|KY236113.1|	334920	N/A	N/A	N/A	92.357	157	156	15694	11	1	1	1	156	13109	12953	Choroedocus violaceipes voucher CHVI1116 mitochondrion, complete genome	6.67E-55	226	100	100
Zotu235	gi|1040158675|gb|KX289321.1|	244720	N/A	N/A	N/A	92.357	157	156	15558	11	1	1	1	156	13342	13186	Calliptamus abbreviatus mitochondrion, complete genome	6.67E-55	226	100	100
Zotu235	gi|1197510746|ref|NC_034673.1|	334920	N/A	N/A	N/A	92.357	157	156	15694	11	1	1	1	156	13109	12953	Choroedocus violaceipes voucher CHVI1116 mitochondrion, complete genome	6.67E-55	226	100	100
Zotu237	gi|344922731|gb|JF932426.1|	1034394	N/A	N/A	N/A	100	157	157	485	0	0	0	1	157	196	352	Gastrimargus determinatus 16S ribosomal RNA gene, partial sequence; mitochondrial	2.86E-72	284	100	100
Zotu249	gi|395484208|gb|JQ424952.1|	74727	N/A	N/A	N/A	94.615	130	130	480	6	1	1	1	130	218	346	Chaetogaster diastrophus isolate CE1090 16S ribosomal RNA gene, partial sequence; mitochondrial	7.23E-47	200	100	100
Zotu253	gi|1202136337|gb|KX245948.1|	871448	N/A	N/A	N/A	88.679	159	158	466	17	1	1	1	158	172	330	Toya propinqua 16S ribosomal RNA gene, partial sequence; mitochondrial	7.74E-48	203	100	100
Zotu253	gi|306489370|gb|HM233763.1|	871448	N/A	N/A	N/A	88.05	159	158	465	17	2	2	1	158	172	329	Metadelphax propinqua isolate 70 16S ribosomal RNA gene, partial sequence; mitochondrial	4.01E-45	195	100	100
Zotu255	gi|1370203688|gb|MH113828.1|	1967153	N/A	N/A	N/A	93.631	157	157	424	10	0	0	1	157	173	329	Dichroplus exilis voucher LGE-O 2405 large subunit ribosomal RNA gene, partial sequence; mitochondrial	1.07E-58	239	100	100
Zotu255	gi|1370203692|gb|MH113832.1|	2136315	N/A	N/A	N/A	92.994	157	157	424	11	0	0	1	157	173	329	Ronderosia dubia voucher LGE-O 2552 large subunit ribosomal RNA gene, partial sequence; mitochondrial	4.53E-57	234	100	100
Zotu255	gi|1370203685|gb|MH113825.1|	687576	N/A	N/A	N/A	92.994	157	157	424	11	0	0	1	157	173	329	Dichromatos lilloanus voucher LGE-O 2364 large subunit ribosomal RNA gene, partial sequence; mitochondrial	4.53E-57	234	100	100
Zotu255	gi|2077492243|gb|MZ725780.1|	2866266	N/A	N/A	N/A	92.994	157	157	510	11	0	0	1	157	218	374	Calliptamus plebeius voucher Cplebeius_ESP_1a large subunit ribosomal RNA gene, partial sequence; mitochondrial	4.53E-57	234	100	100
Zotu255	gi|344922755|gb|JF932450.1|	1034452	N/A	N/A	N/A	92.994	157	157	473	11	0	0	1	157	194	350	Pnorisa angulata 16S ribosomal RNA gene, partial sequence; mitochondrial	4.53E-57	234	100	100
Zotu255	gi|66933468|gb|AY995325.1|	227353	N/A	N/A	N/A	92.994	157	157	502	11	0	0	1	157	218	374	Ceracris nigricornis laeta 16S ribosomal RNA gene, partial sequence; mitochondrial	4.53E-57	234	100	100
Zotu255	gi|930616981|gb|KR347439.1|	1725373	N/A	N/A	N/A	93.671	158	157	15618	8	2	2	1	157	13090	12934	Gonista bicolor mitochondrion, complete genome	4.53E-57	233	100	100
Zotu255	gi|992330014|ref|NC_029205.1|	1725373	N/A	N/A	N/A	93.671	158	157	15618	8	2	2	1	157	13090	12934	Gonista bicolor mitochondrion, complete genome	4.53E-57	233	100	100
Zotu255	gi|2284228568|ref|XR_007552245.1|	7010	N/A	N/A	N/A	92.5	160	157	1095	9	1	3	1	157	433	274	PREDICTED: Schistocerca gregaria uncharacterized LOC126293170 (LOC126293170), transcript variant X2, ncRNA	4.53E-57	233	100	100
Zotu255	gi|2284228567|ref|XR_007552244.1|	7010	N/A	N/A	N/A	92.5	160	157	1146	9	1	3	1	157	483	324	PREDICTED: Schistocerca gregaria uncharacterized LOC126293170 (LOC126293170), transcript variant X1, ncRNA	4.53E-57	233	100	100
Zotu263	gi|336244441|gb|HQ667615.1|	981305	N/A	N/A	N/A	85.443	158	157	463	22	1	1	1	157	148	305	Dilatops fici 16S ribosomal RNA gene, partial sequence; mitochondrial	3.06E-40	178	100	100
Zotu263	gi|528880598|gb|KF273185.1|	1010777	N/A	N/A	N/A	85.714	161	157	441	17	4	6	1	157	137	295	Hoplomachidea consors 16S ribosomal RNA, partial sequence; mitochondrial	3.73E-39	175	100	100
Zotu266	gi|1334928166|dbj|LC366373.1|	185825	N/A	N/A	N/A	100	155	155	505	0	0	0	1	155	217	371	Pantala flavescens mitochondrial RF2012 gene for 16S rRNA, partial sequence	3.42E-71	280	100	100
Zotu266	gi|1334926026|dbj|LC366465.1|	185825	N/A	N/A	N/A	100	155	155	505	0	0	0	1	155	217	371	Pantala flavescens mitochondrial RF2374 gene for 16S rRNA, partial sequence	3.42E-71	280	100	100
Zotu266	gi|1104009677|dbj|LC194792.1|	185825	N/A	N/A	N/A	100	155	155	528	0	0	0	1	155	208	362	Pantala flavescens mitochondrial gene for 16S rRNA, partial sequence	3.42E-71	280	100	100
Zotu266	gi|2070303276|gb|MW239159.1|	185825	N/A	N/A	N/A	100	155	155	14838	0	0	0	1	155	12988	12834	Pantala flavescens mitochondrion, complete genome	3.42E-71	280	100	100
Zotu266	gi|558261623|gb|KF256865.1|	185825	N/A	N/A	N/A	100	155	155	1608	0	0	0	1	155	1023	1177	Pantala flavescens voucher ANI31 tRNA-Leu, 16S ribosomal RNA, and tRNA-Val genes, complete sequence; mitochondrial	3.42E-71	280	100	100
Zotu266	gi|391350940|dbj|AB708160.1|	185825	N/A	N/A	N/A	100	155	155	505	0	0	0	1	155	217	371	Pantala flavescens mitochondrial gene for 16S rRNA, partial sequence, isolate: RF935	3.42E-71	280	100	100
Zotu266	gi|290766343|gb|GU323129.1|	185825	N/A	N/A	N/A	100	155	155	475	0	0	0	1	155	193	347	Pantala flavescens isolate P_flav1 16S ribosomal RNA gene, partial sequence; mitochondrial	3.42E-71	280	100	100
Zotu266	gi|150035213|gb|EF640450.1|	185825	N/A	N/A	N/A	100	155	155	1659	0	0	0	1	155	1368	1522	Pantala flavescens 12S ribosomal RNA gene, partial sequence; tRNA-Val gene, complete sequence; and 16S ribosomal RNA gene, partial sequence; mitochondrial	3.42E-71	280	100	100
Zotu266	gi|47826724|dbj|AB127059.1|	185825	N/A	N/A	N/A	100	155	155	490	0	0	0	1	155	289	135	Pantala flavescens mitochondrial gene for 16S rRNA, partial sequence, country:Japan:Fukuoka, Kasuya	3.42E-71	280	100	100
Zotu266	gi|2234439836|gb|MW248125.1|	185825	N/A	N/A	N/A	99.355	155	155	15025	1	0	0	1	155	12982	12828	Pantala flavescens mitochondrion, complete genome	1.46E-69	276	100	100
Zotu269	gi|407227484|emb|FR856884.1|	468664	N/A	N/A	N/A	85.484	62	62	14003	9	0	0	1	62	2129	2190	Philodina citrina complete mitochondrial genome	7.15E-09	72.5	100	100
Zotu271	gi|1983636120|dbj|LC605004.1|	612526	N/A	N/A	N/A	86.709	158	156	16290	15	3	6	1	156	12196	12043	Monomorium triviale mitochondrial DNA, complete genome	7.13E-42	183	100	100
Zotu284	gi|1725349943|gb|MK575480.1|	7176	N/A	N/A	N/A	100	159	159	15286	0	0	0	1	159	13276	13118	Culex quinquefasciatus mitochondrion, complete genome	2.39E-73	288	100	100
Zotu284	gi|1418579457|ref|NC_037828.1|	2171673	N/A	N/A	N/A	100	159	159	15586	0	0	0	1	159	13089	12931	Culex brami clone VP09_116 mitochondrion, complete genome	2.39E-73	288	100	100
Zotu284	gi|1380943441|gb|MF381620.1|	2171936	N/A	N/A	N/A	100	159	159	15851	0	0	0	1	159	13080	12922	Culex aff. dolosus CJForm PGF-2018 mitochondrion clone CJ01_55; LabID 2-10, complete genome	2.39E-73	288	100	100
Zotu284	gi|1102493201|gb|GU188856.2|	7176	N/A	N/A	N/A	100	159	159	15579	0	0	0	1	159	13087	12929	Culex quinquefasciatus mitochondrion, complete genome	2.39E-73	288	100	100
Zotu284	gi|1092903617|gb|KX451138.1|	7176	N/A	N/A	N/A	100	159	159	247	0	0	0	1	159	36	194	Culex quinquefasciatus 16S ribosomal RNA gene, partial sequence; mitochondrial	2.39E-73	288	100	100
Zotu284	gi|1092903613|gb|KX524982.1|	7176	N/A	N/A	N/A	100	159	159	251	0	0	0	1	159	34	192	Culex quinquefasciatus isolate TqF 16S ribosomal RNA gene, partial sequence; mitochondrial	2.39E-73	288	100	100
Zotu284	gi|1092903612|gb|KX524981.1|	7176	N/A	N/A	N/A	100	159	159	248	0	0	0	1	159	36	194	Culex quinquefasciatus isolate AqF 16S ribosomal RNA gene, partial sequence; mitochondrial	2.39E-73	288	100	100
Zotu284	gi|1031481708|gb|KT851544.1|	7178	N/A	N/A	N/A	100	159	159	14844	0	0	0	1	159	13102	12944	Culex tritaeniorhynchus mitochondrion, complete genome	2.39E-73	288	100	100
Zotu284	gi|1031481692|gb|KT851543.1|	42434	N/A	N/A	N/A	100	159	159	15617	0	0	0	1	159	13118	12960	Culex pipiens pallens mitochondrion, complete genome	2.39E-73	288	100	100
Zotu284	gi|322422420|ref|NC_015079.1|	38569	N/A	N/A	N/A	100	159	159	14856	0	0	0	1	159	13087	12929	Culex pipiens pipiens mitochondrion, complete genome	2.39E-73	288	100	100
Zotu285	gi|1681062840|gb|MK813156.1|	2587965	N/A	N/A	N/A	85.366	164	165	481	18	3	6	1	163	172	330	Gelechiidae sp. BAH_28362_G07 16S ribosomal RNA gene, partial sequence; mitochondrial	9.35E-41	180	99	99
Zotu285	gi|1681062750|gb|MK813066.1|	2587963	N/A	N/A	N/A	85.366	164	165	509	18	3	6	1	163	200	358	Gelechiidae sp. BAH_28362_H08 16S ribosomal RNA gene, partial sequence; mitochondrial	9.35E-41	180	99	99
Zotu285	gi|1681062742|gb|MK813058.1|	2587962	N/A	N/A	N/A	85.366	164	165	519	18	3	6	1	163	210	368	Gelechiidae sp. BAH_28365_B06 16S ribosomal RNA gene, partial sequence; mitochondrial	9.35E-41	180	99	99
Zotu285	gi|1681062711|gb|MK813027.1|	2587958	N/A	N/A	N/A	85.366	164	165	526	18	3	6	1	163	217	375	Gelechiidae sp. BAH_28365_B01 16S ribosomal RNA gene, partial sequence; mitochondrial	9.35E-41	180	99	99
Zotu285	gi|1681062666|gb|MK812982.1|	2587955	N/A	N/A	N/A	85.366	164	165	476	18	3	6	1	163	167	325	Gelechiidae sp. BAH_28362_H07 16S ribosomal RNA gene, partial sequence; mitochondrial	9.35E-41	180	99	99
Zotu285	gi|2228964889|ref|NC_062621.1|	1555901	N/A	N/A	N/A	85.03	167	165	15285	14	6	11	1	163	13165	13006	Endoxyla cinereus mitochondrion, complete genome	1.39E-38	172	99	99
Zotu292	gi|1201275089|emb|LT799184.1|	2007142	N/A	N/A	N/A	85.535	159	157	505	21	1	2	1	157	188	346	Leptopius sp. 3 MVD-2017 partial 16S rRNA gene, specimen voucher ARC4235	2.51E-41	181	100	100
Zotu293	gi|1370203688|gb|MH113828.1|	1967153	N/A	N/A	N/A	92.994	157	157	424	11	0	0	1	157	173	329	Dichroplus exilis voucher LGE-O 2405 large subunit ribosomal RNA gene, partial sequence; mitochondrial	4.53E-57	234	100	100
Zotu293	gi|1370203692|gb|MH113832.1|	2136315	N/A	N/A	N/A	92.357	157	157	424	12	0	0	1	157	173	329	Ronderosia dubia voucher LGE-O 2552 large subunit ribosomal RNA gene, partial sequence; mitochondrial	5.52E-56	230	100	100
Zotu293	gi|1370203685|gb|MH113825.1|	687576	N/A	N/A	N/A	92.357	157	157	424	12	0	0	1	157	173	329	Dichromatos lilloanus voucher LGE-O 2364 large subunit ribosomal RNA gene, partial sequence; mitochondrial	5.52E-56	230	100	100
Zotu293	gi|2077492243|gb|MZ725780.1|	2866266	N/A	N/A	N/A	92.357	157	157	510	12	0	0	1	157	218	374	Calliptamus plebeius voucher Cplebeius_ESP_1a large subunit ribosomal RNA gene, partial sequence; mitochondrial	5.52E-56	230	100	100
Zotu293	gi|344922755|gb|JF932450.1|	1034452	N/A	N/A	N/A	92.357	157	157	473	12	0	0	1	157	194	350	Pnorisa angulata 16S ribosomal RNA gene, partial sequence; mitochondrial	5.52E-56	230	100	100
Zotu293	gi|66933468|gb|AY995325.1|	227353	N/A	N/A	N/A	92.357	157	157	502	12	0	0	1	157	218	374	Ceracris nigricornis laeta 16S ribosomal RNA gene, partial sequence; mitochondrial	5.52E-56	230	100	100
Zotu293	gi|930616981|gb|KR347439.1|	1725373	N/A	N/A	N/A	93.038	158	157	15618	9	2	2	1	157	13090	12934	Gonista bicolor mitochondrion, complete genome	1.93E-55	229	100	100
Zotu293	gi|992330014|ref|NC_029205.1|	1725373	N/A	N/A	N/A	93.038	158	157	15618	9	2	2	1	157	13090	12934	Gonista bicolor mitochondrion, complete genome	1.93E-55	229	100	100
Zotu293	gi|2284228568|ref|XR_007552245.1|	7010	N/A	N/A	N/A	91.875	160	157	1095	10	1	3	1	157	433	274	PREDICTED: Schistocerca gregaria uncharacterized LOC126293170 (LOC126293170), transcript variant X2, ncRNA	1.93E-55	229	100	100
Zotu293	gi|2284228567|ref|XR_007552244.1|	7010	N/A	N/A	N/A	91.875	160	157	1146	10	1	3	1	157	483	324	PREDICTED: Schistocerca gregaria uncharacterized LOC126293170 (LOC126293170), transcript variant X1, ncRNA	1.93E-55	229	100	100
Zotu298	gi|357017769|ref|NC_016167.1|	113505	N/A	N/A	N/A	97.546	163	163	15652	4	0	0	1	163	13337	13175	Chironomus tepperi mitochondrion, complete genome	4.46E-70	277	100	100
Zotu298	gi|2414553367|ref|NC_069027.1|	113492	N/A	N/A	N/A	97.546	163	163	15781	4	0	0	1	163	13458	13296	Chironomus circumdatus mitochondrion, complete genome	4.46E-70	277	100	100
Zotu298	gi|425869684|gb|KC177440.1|	113505	N/A	N/A	N/A	97.546	163	163	1354	4	0	0	1	163	928	1090	Chironomus tepperi 16S ribosomal RNA gene, partial sequence; mitochondrial	4.46E-70	277	100	100
Zotu298	gi|356488973|gb|JN861749.1|	113505	N/A	N/A	N/A	97.546	163	163	15652	4	0	0	1	163	13337	13175	Chironomus tepperi mitochondrion, complete genome	4.46E-70	277	100	100
Zotu298	gi|2174350006|dbj|LC656162.1|	2888774	N/A	N/A	N/A	96.933	163	163	429	5	0	0	1	163	136	298	Chironomidae sp. MT-2021 Dip_1_27852 mitochondrial gene for 16S rRNA, partial sequence	1.90E-68	272	100	100
Zotu298	gi|2414553353|ref|NC_069026.1|	391767	N/A	N/A	N/A	96.319	163	163	15724	6	0	0	1	163	13394	13232	Chironomus transvaalensis mitochondrion, complete genome	2.31E-67	268	100	100
Zotu298	gi|2067052468|gb|MW770891.1|	586673	N/A	N/A	N/A	96.319	163	163	15739	6	0	0	1	163	13418	13256	Chironomus flaviplumus mitochondrion, complete genome	2.31E-67	268	100	100
Zotu298	gi|2174349944|dbj|LC656100.1|	2888774	N/A	N/A	N/A	96.855	159	163	211	5	0	0	5	163	1	159	Chironomidae sp. MT-2021 Dip_1_27852 mitochondrial gene for 16S rRNA, partial sequence	2.81E-66	265	98	98
Zotu298	gi|2414553507|ref|NC_069037.1|	1225360	N/A	N/A	N/A	95.706	163	163	15658	7	0	0	1	163	13328	13166	Chironomus nippodorsalis mitochondrion, complete genome	9.82E-66	263	100	100
Zotu298	gi|2414553479|ref|NC_069035.1|	72523	N/A	N/A	N/A	95.706	163	163	16320	7	0	0	1	163	13994	13832	Chironomus annularius mitochondrion, complete genome	9.82E-66	263	100	100
Zotu314	gi|15638818|gb|AC092156.2|	9606	N/A	N/A	N/A	98.438	192	192	168610	3	0	0	1	192	87203	87012	Homo sapiens BAC clone RP11-326J14 from 2, complete sequence	8.14E-87	334	100	100
Zotu316	gi|2243791565|emb|OW971958.1|	1857951	N/A	N/A	N/A	88.82	161	161	15307	18	0	0	1	161	8507	8667	Acrobasis suavella genome assembly, organelle: mitochondrion	5.35E-50	210	100	100
Zotu316	gi|2243791562|emb|OW971955.1|	1857951	N/A	N/A	N/A	88.82	161	161	11180327	18	0	0	1	161	1952690	1952530	Acrobasis suavella genome assembly, chromosome: 27	5.35E-50	210	100	100
Zotu316	gi|2206968512|ref|NC_061244.1|	2918056	N/A	N/A	N/A	88.272	162	161	15239	16	2	3	1	161	13170	13011	Acrobasis inouei mitochondrion, complete genome	2.77E-47	201	100	100
Zotu320	gi|2419851915|gb|MW899034.1|	1123343	N/A	N/A	N/A	90.625	160	160	15514	15	0	0	1	160	1548	1389	Pandesma quenavadi voucher ERILMC-063 mitochondrion, complete genome	2.93E-53	222	100	100
Zotu321	gi|66933468|gb|AY995325.1|	227353	N/A	N/A	N/A	94.268	157	157	502	9	0	0	1	157	218	374	Ceracris nigricornis laeta 16S ribosomal RNA gene, partial sequence; mitochondrial	8.75E-60	243	100	100
Zotu321	gi|432332609|gb|JQ799657.1|	227354	N/A	N/A	N/A	93.631	157	157	476	10	0	0	1	157	227	383	Ceracris kiangsu isolate Jianou_9 16S ribosomal RNA gene, partial sequence; mitochondrial	1.07E-58	239	100	100
Zotu321	gi|432332608|gb|JQ799656.1|	227354	N/A	N/A	N/A	93.631	157	157	476	10	0	0	1	157	227	383	Ceracris kiangsu isolate Jianou_8 16S ribosomal RNA gene, partial sequence; mitochondrial	1.07E-58	239	100	100
Zotu321	gi|389831171|gb|JQ065102.1|	215037	N/A	N/A	N/A	93.631	157	157	1325	10	0	0	1	157	904	1060	Ceracris nigricornis nigricornis voucher M0631 16S ribosomal RNA gene, partial sequence; mitochondrial	1.07E-58	239	100	100
Zotu321	gi|1916858770|gb|MK903558.2|	215037	N/A	N/A	N/A	93.631	157	157	15598	10	0	0	1	157	13058	12902	Ceracris nigricornis nigricornis mitochondrion, complete genome	1.07E-58	239	100	100
Zotu321	gi|66933469|gb|AY995326.1|	215037	N/A	N/A	N/A	93.631	157	157	502	10	0	0	1	157	218	374	Ceracris nigricornis nigricornis 16S ribosomal RNA gene, partial sequence; mitochondrial	1.07E-58	239	100	100
Zotu321	gi|699256496|ref|NC_025285.1|	329348	N/A	N/A	N/A	93.631	157	157	15616	9	1	1	1	157	13078	12923	Ceracris versicolor mitochondrion, complete genome	1.30E-57	235	100	100
Zotu321	gi|604159144|gb|KJ188251.1|	329348	N/A	N/A	N/A	93.631	157	157	15616	9	1	1	1	157	13078	12923	Ceracris versicolor mitochondrion, complete genome	1.30E-57	235	100	100
Zotu321	gi|50882398|gb|AY605949.1|	274618	N/A	N/A	N/A	93.082	159	157	1684	9	1	2	1	157	577	419	Schistocerca literosa voucher CUEM 1251-H1 NADH dehydrogenase subunit 1 gene, partial sequence; tRNA-Leu, 16S ribosomal RNA, and tRNA-Val genes, complete sequence; 12S ribosomal RNA gene, partial sequence; mitochondrial	1.30E-57	235	100	100
Zotu321	gi|1227110594|gb|KY980790.1|	274617	N/A	N/A	N/A	92.5	160	157	1340	9	1	3	1	157	917	1076	Schistocerca melanocera voucher TAMUIC-IGC-OR1009 16S ribosomal RNA gene, partial sequence; mitochondrial	4.53E-57	233	100	100
Zotu322	gi|1681062766|gb|MK813082.1|	2588056	N/A	N/A	N/A	85.802	162	162	371	22	1	1	1	162	172	332	Keiferia sp. BAH_28362_G06 16S ribosomal RNA gene, partial sequence; mitochondrial	2.15E-42	186	100	100
Zotu322	gi|1681062732|gb|MK813048.1|	2588055	N/A	N/A	N/A	85.802	162	162	364	22	1	1	1	162	170	330	Keiferia sp. BAH_28365_A09 16S ribosomal RNA gene, partial sequence; mitochondrial	2.15E-42	186	100	100
Zotu322	gi|1681062698|gb|MK813014.1|	2588054	N/A	N/A	N/A	85.802	162	162	366	22	1	1	1	162	169	329	Keiferia sp. BAH_28362_H02 16S ribosomal RNA gene, partial sequence; mitochondrial	2.15E-42	186	100	100
Zotu322	gi|1681062669|gb|MK812985.1|	2588053	N/A	N/A	N/A	85.802	162	162	367	22	1	1	1	162	168	328	Keiferia sp. BAH_28362_G08 16S ribosomal RNA gene, partial sequence; mitochondrial	2.15E-42	186	100	100
Zotu322	gi|1681062783|gb|MK813099.1|	2588057	N/A	N/A	N/A	85.276	163	162	357	22	2	2	1	162	162	323	Keiferia sp. BAH_28362_F08 16S ribosomal RNA gene, partial sequence; mitochondrial	9.13E-41	179	100	100
Zotu331	gi|1802566913|gb|MN714218.1|	9913	N/A	N/A	N/A	100	191	191	16338	0	0	0	1	191	2528	2718	Bos taurus isolate WZ50 mitochondrion, complete genome	1.28E-90	345	100	100
Zotu331	gi|1802566899|gb|MN714217.1|	9913	N/A	N/A	N/A	100	191	191	16338	0	0	0	1	191	2528	2718	Bos taurus isolate WZ49 mitochondrion, complete genome	1.28E-90	345	100	100
Zotu331	gi|1802566885|gb|MN714216.1|	9913	N/A	N/A	N/A	100	191	191	16339	0	0	0	1	191	2529	2719	Bos taurus isolate WZ48 mitochondrion, complete genome	1.28E-90	345	100	100
Zotu331	gi|1802566871|gb|MN714215.1|	9913	N/A	N/A	N/A	100	191	191	16338	0	0	0	1	191	2528	2718	Bos taurus isolate WZ47 mitochondrion, complete genome	1.28E-90	345	100	100
Zotu331	gi|1802566857|gb|MN714214.1|	9913	N/A	N/A	N/A	100	191	191	16338	0	0	0	1	191	2528	2718	Bos taurus isolate WZ46 mitochondrion, complete genome	1.28E-90	345	100	100
Zotu331	gi|1802566843|gb|MN714213.1|	9913	N/A	N/A	N/A	100	191	191	16338	0	0	0	1	191	2528	2718	Bos taurus isolate WZ32 mitochondrion, complete genome	1.28E-90	345	100	100
Zotu331	gi|1802566829|gb|MN714212.1|	9913	N/A	N/A	N/A	100	191	191	16338	0	0	0	1	191	2528	2718	Bos taurus isolate WZ31 mitochondrion, complete genome	1.28E-90	345	100	100
Zotu331	gi|1802566815|gb|MN714211.1|	9913	N/A	N/A	N/A	100	191	191	16338	0	0	0	1	191	2528	2718	Bos taurus isolate WZ29A mitochondrion, complete genome	1.28E-90	345	100	100
Zotu331	gi|1802566801|gb|MN714210.1|	9913	N/A	N/A	N/A	100	191	191	16338	0	0	0	1	191	2528	2718	Bos taurus isolate WZ29 mitochondrion, complete genome	1.28E-90	345	100	100
Zotu331	gi|1802566787|gb|MN714209.1|	9913	N/A	N/A	N/A	100	191	191	16340	0	0	0	1	191	2530	2720	Bos taurus isolate WZ28A mitochondrion, complete genome	1.28E-90	345	100	100
Zotu338	gi|2055402661|ref|NC_056115.1|	1003495	N/A	N/A	N/A	88.82	161	160	15314	14	3	4	1	160	13093	12936	Diplonevra funebris mitochondrion, complete genome	9.59E-47	200	100	100
Zotu338	gi|1199284888|gb|KX529117.1|	92536	N/A	N/A	N/A	87.5	160	160	423	17	2	3	1	160	216	372	Diplonevra nitidula voucher MEG-301 16S ribosomal RNA gene, partial sequence; mitochondrial	1.42E-44	193	100	100
Zotu338	gi|5163308|gb|AF126326.1|AF126326	92536	N/A	N/A	N/A	87.5	160	160	462	17	2	3	1	160	197	353	Diplonevra nitidula 16S ribosomal RNA gene, partial sequence; mitochondrial gene for mitochondrial product	1.42E-44	193	100	100
Zotu338	gi|2055402675|ref|NC_056116.1|	1003499	N/A	N/A	N/A	87.5	160	160	15585	18	2	2	1	160	13015	12858	Diplonevra peregrina mitochondrion, complete genome	1.42E-44	192	100	100
Zotu339	gi|1005352201|gb|KU366706.1|	1280432	N/A	N/A	N/A	85.802	162	162	15410	22	1	1	1	162	13242	13082	Dichomeris ustalella mitochondrion, complete genome	2.15E-42	186	100	100
Zotu339	gi|1016470827|ref|NC_029810.1|	1280432	N/A	N/A	N/A	85.802	162	162	15410	22	1	1	1	162	13242	13082	Dichomeris ustalella mitochondrion, complete genome	2.15E-42	186	100	100
Zotu350	gi|255933500|gb|FJ806278.1|	664330	N/A	N/A	N/A	86.164	159	158	515	20	2	2	1	158	221	378	Danuriini gen. sp. MN307 16S ribosomal RNA gene, partial sequence; mitochondrial	2.53E-41	181	100	100
Zotu350	gi|996368924|gb|KR360533.1|	627758	N/A	N/A	N/A	86.164	159	158	461	19	3	3	1	158	198	354	Otomantis scutigera voucher MN481 16S ribosomal RNA gene, partial sequence; mitochondrial	3.08E-40	178	100	100
Zotu354	gi|32188068|gb|AF420050.1|	9606	N/A	N/A	N/A	100	191	191	1621	0	0	0	1	191	1316	1506	Homo sapiens mitochondrial 12S ribosomal RNA nuclear pseudogene pseudogene, partial sequence; mitochondrial tRNA-Val nuclear pseudogene pseudogene, complete sequence; and mitochondrial 16S ribosomal RNA nuclear pseudogene pseudogene, partial sequence	1.28E-90	345	100	100
Zotu354	gi|22538667|gb|AC130439.2|	9606	N/A	N/A	N/A	100	191	191	45070	0	0	0	1	191	38993	38803	Homo sapiens 3 BAC RP11-670I16 (Roswell Park Cancer Institute Human BAC Library) complete sequence	1.28E-90	345	100	100
Zotu354	gi|32188070|gb|AF420052.1|	9593	N/A	N/A	N/A	98.953	191	191	1611	2	0	0	1	191	1306	1496	Gorilla gorilla mitochondrial 12S ribosomal RNA nuclear pseudogene pseudogene, partial sequence; mitochondrial tRNA-Val nuclear pseudogene pseudogene, complete sequence; and mitochondrial 16S ribosomal RNA nuclear pseudogene pseudogene, partial sequence	6.64E-88	336	100	100
Zotu354	gi|32188069|gb|AF420051.1|	9598	N/A	N/A	N/A	98.953	191	191	1619	1	1	1	1	191	1316	1505	Pan troglodytes mitochondrial 12S ribosomal RNA nuclear pseudogene pseudogene, partial sequence; mitochondrial tRNA-Val nuclear pseudogene pseudogene, complete sequence; and mitochondrial 16S ribosomal RNA nuclear pseudogene pseudogene, partial sequence	8.09E-87	333	100	100
Zotu355	gi|158264526|gb|EU055066.1|	476792	N/A	N/A	N/A	99.346	153	153	445	1	0	0	1	153	172	324	Ictinogomphus australis 16S ribosomal RNA gene, partial sequence; mitochondrial	1.74E-68	272	100	100
Zotu361	gi|1918715032|gb|MN449659.1|	1485270	N/A	N/A	N/A	86.275	153	153	516	15	5	6	1	150	221	370	Austrocarausius mercurius 16S ribosomal RNA gene, partial sequence; mitochondrial	1.86E-36	165	98	98
Zotu375	gi|1393630027|gb|MH407334.1|	2203799	N/A	N/A	N/A	97.468	158	158	354	4	0	0	1	158	85	242	Stenotus witchelina voucher AMNH_PBI 00400415 large subunit ribosomal RNA gene, partial sequence; mitochondrial	6.35E-68	269	100	100
Zotu379	gi|1468965886|gb|MH828170.1|	1805600	N/A	N/A	N/A	100	160	160	532	0	0	0	1	160	228	387	Mallada signatus voucher Msig large subunit ribosomal RNA gene, partial sequence; mitochondrial	6.89E-74	289	100	100
Zotu383	gi|1725349887|gb|MK575476.1|	1285602	N/A	N/A	N/A	93.789	161	161	15428	10	0	0	1	161	13240	13080	Ochlerotatus fulvus mitochondrion, partial genome	7.43E-61	246	100	100
Zotu383	gi|1829777304|ref|NC_046946.1|	586676	N/A	N/A	N/A	93.168	161	161	15840	11	0	0	1	161	13146	12986	Aedes koreicus mitochondrion, complete genome	3.16E-59	242	100	100
Zotu383	gi|1790940810|gb|MN626442.1|	329105	N/A	N/A	N/A	93.168	161	161	15913	11	0	0	1	161	13136	12976	Ochlerotatus taeniorhynchus mitochondrion, complete genome	3.16E-59	242	100	100
Zotu383	gi|1681062824|gb|MK813140.1|	2587930	N/A	N/A	N/A	93.168	161	161	515	11	0	0	1	161	207	367	Culicinae sp. BAH_28365_A06 16S ribosomal RNA gene, partial sequence; mitochondrial	3.16E-59	242	100	100
Zotu383	gi|2275336659|gb|MZ460582.1|	586676	N/A	N/A	N/A	93.168	161	161	15843	11	0	0	1	161	13149	12989	Aedes koreicus mitochondrion, complete genome	3.16E-59	242	100	100
Zotu383	gi|1832704270|gb|MN513366.1|	7160	N/A	N/A	N/A	92.547	161	161	14342	12	0	0	1	161	12757	12597	Aedes albopictus isolate PoMoF607 mitochondrion, partial genome	3.85E-58	237	100	100
Zotu383	gi|1832704256|gb|MN513365.1|	7160	N/A	N/A	N/A	92.547	161	161	14419	12	0	0	1	161	12834	12674	Aedes albopictus isolate PoMoF506 mitochondrion, partial genome	3.85E-58	237	100	100
Zotu383	gi|1832704242|gb|MN513364.1|	7160	N/A	N/A	N/A	92.547	161	161	14418	12	0	0	1	161	12833	12673	Aedes albopictus isolate PoMoF505 mitochondrion, partial genome	3.85E-58	237	100	100
Zotu383	gi|1832704208|gb|MN513361.1|	7160	N/A	N/A	N/A	92.547	161	161	14416	12	0	0	1	161	12831	12671	Aedes albopictus isolate PoMo2711 mitochondrion, partial genome	3.85E-58	237	100	100
Zotu383	gi|1832704186|gb|MN513359.1|	7160	N/A	N/A	N/A	92.547	161	161	14416	12	0	0	1	161	12831	12671	Aedes albopictus isolate PoMo2708 mitochondrion, partial genome	3.85E-58	237	100	100
Zotu387	gi|1016104593|gb|KU684413.1|	36981	N/A	N/A	N/A	100	157	157	15601	0	0	0	1	157	13081	12925	Shelfordella lateralis mitochondrion, complete genome	2.86E-72	284	100	100
Zotu387	gi|917544412|gb|KP986323.1|	1701657	N/A	N/A	N/A	100	157	157	511	0	0	0	1	157	218	374	Shelfordella sp. MNHN BL113 16S ribosomal RNA gene, partial sequence; mitochondrial	2.86E-72	284	100	100
Zotu387	gi|1025804885|ref|NC_030003.1|	36981	N/A	N/A	N/A	100	157	157	15601	0	0	0	1	157	13081	12925	Shelfordella lateralis mitochondrion, complete genome	2.86E-72	284	100	100
Zotu387	gi|2148245624|gb|MT465995.1|	36981	N/A	N/A	N/A	100	157	157	15602	0	0	0	1	157	13081	12925	Shelfordella lateralis mitochondrion, complete genome	2.86E-72	284	100	100
Zotu387	gi|373877557|gb|JN615294.1|	36981	N/A	N/A	N/A	100	157	157	434	0	0	0	1	157	218	374	Shelfordella lateralis voucher ZMUC:JD-878 16S ribosomal RNA gene, partial sequence; mitochondrial	2.86E-72	284	100	100
Zotu387	gi|623327|gb|U17829.1|SLU17829	36981	N/A	N/A	N/A	100	157	157	414	0	0	0	1	157	179	23	Shelfordella lateralis mitochondrion 16S ribosomal RNA, partial sequence	2.86E-72	284	100	100
Zotu400	gi|1406948775|gb|MG737759.1|	1218666	N/A	N/A	N/A	93.082	159	159	14448	11	0	0	1	159	12790	12632	Tryella crassa isolate TRYCRA mitochondrion, partial genome	3.78E-58	238	100	100
Zotu402	gi|1229452123|gb|KX755291.1|	202212	N/A	N/A	N/A	85.987	157	157	524	22	0	0	1	157	209	365	Stereonychus fraxini isolate I_SF17 16S ribosomal RNA gene, partial sequence; mitochondrial	2.06E-42	185	100	100
Zotu402	gi|1229452122|gb|KX755290.1|	202212	N/A	N/A	N/A	85.987	157	157	524	22	0	0	1	157	209	365	Stereonychus fraxini isolate I_SF16 16S ribosomal RNA gene, partial sequence; mitochondrial	2.06E-42	185	100	100
Zotu402	gi|1229452121|gb|KX755289.1|	202212	N/A	N/A	N/A	85.987	157	157	527	22	0	0	1	157	210	366	Stereonychus fraxini isolate I_SF15 16S ribosomal RNA gene, partial sequence; mitochondrial	2.06E-42	185	100	100
Zotu402	gi|1229452118|gb|KX755286.1|	202212	N/A	N/A	N/A	85.987	157	157	509	22	0	0	1	157	194	350	Stereonychus fraxini isolate I_SF12 16S ribosomal RNA gene, partial sequence; mitochondrial	2.06E-42	185	100	100
Zotu402	gi|1229452117|gb|KX755285.1|	202212	N/A	N/A	N/A	85.987	157	157	516	22	0	0	1	157	201	357	Stereonychus fraxini isolate I_SF11 16S ribosomal RNA gene, partial sequence; mitochondrial	2.06E-42	185	100	100
Zotu402	gi|1229452116|gb|KX755284.1|	202212	N/A	N/A	N/A	85.987	157	157	513	22	0	0	1	157	198	354	Stereonychus fraxini isolate I_SF10 16S ribosomal RNA gene, partial sequence; mitochondrial	2.06E-42	185	100	100
Zotu402	gi|1229452115|gb|KX755283.1|	202212	N/A	N/A	N/A	85.987	157	157	520	22	0	0	1	157	205	361	Stereonychus fraxini isolate I_SF09 16S ribosomal RNA gene, partial sequence; mitochondrial	2.06E-42	185	100	100
Zotu402	gi|1229452114|gb|KX755282.1|	202212	N/A	N/A	N/A	85.987	157	157	519	22	0	0	1	157	204	360	Stereonychus fraxini isolate I_SF08 16S ribosomal RNA gene, partial sequence; mitochondrial	2.06E-42	185	100	100
Zotu402	gi|1229452112|gb|KX755280.1|	202212	N/A	N/A	N/A	85.987	157	157	519	22	0	0	1	157	204	360	Stereonychus fraxini isolate I_SF06 16S ribosomal RNA gene, partial sequence; mitochondrial	2.06E-42	185	100	100
Zotu402	gi|1226072008|gb|KX708921.1|	202212	N/A	N/A	N/A	85.987	157	157	508	22	0	0	1	157	210	366	Stereonychus fraxini isolate 1320ZAB041 16S ribosomal RNA gene, partial sequence; mitochondrial	2.06E-42	185	100	100
Zotu408	gi|2088752112|tpg|BK012122.1|	1979264	N/A	N/A	N/A	89.103	156	156	15612	17	0	0	1	156	13760	13605	TPA_asm: Pheidole antipodum mitochondrion sequence	2.18E-48	205	100	100
Zotu412	gi|15638818|gb|AC092156.2|	9606	N/A	N/A	N/A	98.958	192	192	168610	2	0	0	1	192	87203	87012	Homo sapiens BAC clone RP11-326J14 from 2, complete sequence	1.91E-88	338	100	100
Zotu424	gi|1534886573|gb|MG437201.1|	27545	N/A	N/A	N/A	99.379	161	160	15350	0	1	1	1	160	11798	11638	Helicoverpa punctigera isolate M0244 mitochondrion, complete genome	1.02E-71	283	100	100
Zotu424	gi|1534886559|gb|MG437200.1|	27545	N/A	N/A	N/A	99.379	161	160	15382	0	1	1	1	160	11798	11638	Helicoverpa punctigera isolate M0087 mitochondrion, complete genome	1.02E-71	283	100	100
Zotu424	gi|594448913|ref|NC_023791.1|	27545	N/A	N/A	N/A	99.379	161	160	15382	0	1	1	1	160	13271	13111	Helicoverpa punctigera mitochondrion, complete genome	1.02E-71	283	100	100
Zotu424	gi|586947476|gb|KF977797.1|	27545	N/A	N/A	N/A	99.379	161	160	15382	0	1	1	1	160	13271	13111	Helicoverpa punctigera mitochondrion, complete genome	1.02E-71	283	100	100
Zotu424	gi|1534886503|gb|MG437196.1|	52318	N/A	N/A	N/A	97.5	160	160	15249	4	0	0	1	160	11751	11592	Helicoverpa armigera armigera isolate Ug32L mitochondrion, complete genome	1.85E-68	271	100	100
Zotu424	gi|1534886489|gb|MG437195.1|	52318	N/A	N/A	N/A	97.5	160	160	15270	4	0	0	1	160	11772	11613	Helicoverpa armigera armigera isolate MDG20 mitochondrion, complete genome	1.85E-68	271	100	100
Zotu424	gi|1534886475|gb|MG437194.1|	182075	N/A	N/A	N/A	97.5	160	160	15347	4	0	0	1	160	11780	11621	Helicoverpa armigera conferta isolate M0237 mitochondrion, complete genome	1.85E-68	271	100	100
Zotu424	gi|1534886461|gb|MG437193.1|	52318	N/A	N/A	N/A	97.5	160	160	15311	4	0	0	1	160	11781	11622	Helicoverpa armigera armigera isolate M0001 mitochondrion, complete genome	1.85E-68	271	100	100
Zotu424	gi|1534886447|gb|MG437192.1|	52318	N/A	N/A	N/A	97.5	160	160	15322	4	0	0	1	160	11779	11620	Helicoverpa armigera armigera isolate ICH1L mitochondrion, complete genome	1.85E-68	271	100	100
Zotu424	gi|1534886433|gb|MG437191.1|	52318	N/A	N/A	N/A	97.5	160	160	15234	4	0	0	1	160	11779	11620	Helicoverpa armigera armigera isolate ESP mitochondrion, complete genome	1.85E-68	271	100	100
Zotu431	gi|1468965893|gb|MH828177.1|	417550	N/A	N/A	N/A	100	158	158	534	0	0	0	1	158	231	388	Plesiochrysa ramburi voucher Ramb large subunit ribosomal RNA gene, partial sequence; mitochondrial	8.26E-73	286	100	100
Zotu435	gi|1145999003|gb|KY224647.1|	1934615	N/A	N/A	N/A	95.882	170	167	14950	2	4	5	1	167	13097	12930	Tumulitermes sp. AUS5 mitochondrion, complete genome	1.01E-65	262	100	100
Zotu437	gi|1145999387|gb|KY224675.1|	1934523	N/A	N/A	N/A	90.909	165	164	14950	14	1	1	1	164	13111	12947	Microcerotermes sp. H TB-2017 mitochondrion, complete genome	7.13E-55	227	100	100
Zotu437	gi|1145997984|gb|KY224573.1|	1934518	N/A	N/A	N/A	90.244	164	164	14950	16	0	0	1	164	13104	12941	Microcerotermes sp. E TB-2017 mitochondrion, complete genome	2.49E-54	224	100	100
Zotu437	gi|1145997139|gb|KY224512.1|	1934519	N/A	N/A	N/A	90.244	164	164	14950	16	0	0	1	164	13109	12946	Microcerotermes sp. F TB-2017 mitochondrion, complete genome	2.49E-54	224	100	100
Zotu437	gi|1145995517|gb|KY224394.1|	377932	N/A	N/A	N/A	90.909	165	164	14950	13	2	2	1	164	13105	12942	Microcerotermes newmani isolate WA2 mitochondrion, complete genome	8.68E-54	224	100	100
Zotu437	gi|1152273760|ref|NC_034021.1|	377932	N/A	N/A	N/A	90.909	165	164	14950	13	2	2	1	164	13105	12942	Microcerotermes newmani mitochondrion, complete genome	8.68E-54	224	100	100
Zotu437	gi|1145998498|gb|KY224610.1|	1934509	N/A	N/A	N/A	90.303	165	164	14950	15	1	1	1	164	13108	12944	Microcerotermes nr. havilandi TBRU3.18a mitochondrion, complete genome	8.68E-54	223	100	100
Zotu437	gi|1145997431|gb|KY224533.1|	1934508	N/A	N/A	N/A	90.303	165	164	14950	15	1	1	1	164	13104	12940	Microcerotermes havilandi isolate T2.1c mitochondrion, complete genome	8.68E-54	223	100	100
Zotu437	gi|1152281247|ref|NC_034084.1|	1934508	N/A	N/A	N/A	90.303	165	164	14950	15	1	1	1	164	13104	12940	Microcerotermes havilandi mitochondrion, complete genome	8.68E-54	223	100	100
Zotu437	gi|163017868|gb|EU253770.1|	488264	N/A	N/A	N/A	90.244	164	164	389	15	1	1	1	164	223	385	Microcerotermes sp. IS178 voucher BYU IGC IS178 16S ribosomal RNA gene, partial sequence; mitochondrial	3.03E-53	221	100	100
Zotu437	gi|1145998842|gb|KY224635.1|	1934520	N/A	N/A	N/A	89.634	164	164	14950	17	0	0	1	164	13110	12947	Microcerotermes sp. G TB-2017 mitochondrion, complete genome	1.06E-52	220	100	100
Zotu438	gi|1145995517|gb|KY224394.1|	377932	N/A	N/A	N/A	93.939	165	164	14950	8	2	2	1	164	13105	12942	Microcerotermes newmani isolate WA2 mitochondrion, complete genome	7.61E-61	246	100	100
Zotu438	gi|1152273760|ref|NC_034021.1|	377932	N/A	N/A	N/A	93.939	165	164	14950	8	2	2	1	164	13105	12942	Microcerotermes newmani mitochondrion, complete genome	7.61E-61	246	100	100
Zotu438	gi|163017868|gb|EU253770.1|	488264	N/A	N/A	N/A	93.293	164	164	389	10	1	1	1	164	223	385	Microcerotermes sp. IS178 voucher BYU IGC IS178 16S ribosomal RNA gene, partial sequence; mitochondrial	9.27E-60	243	100	100
Zotu438	gi|1145997139|gb|KY224512.1|	1934519	N/A	N/A	N/A	92.683	164	164	14950	12	0	0	1	164	13109	12946	Microcerotermes sp. F TB-2017 mitochondrion, complete genome	9.27E-60	242	100	100
Zotu438	gi|1145999387|gb|KY224675.1|	1934523	N/A	N/A	N/A	92.727	165	164	14950	11	1	1	1	164	13111	12947	Microcerotermes sp. H TB-2017 mitochondrion, complete genome	3.24E-59	241	100	100
Zotu438	gi|1145998842|gb|KY224635.1|	1934520	N/A	N/A	N/A	92.073	164	164	14950	13	0	0	1	164	13110	12947	Microcerotermes sp. G TB-2017 mitochondrion, complete genome	3.94E-58	238	100	100
Zotu440	gi|71148720|gb|DQ116856.1|	104895	N/A	N/A	N/A	95.833	216	216	539	8	1	1	1	216	204	418	Litoria rubella 16S ribosomal RNA gene, partial sequence; mitochondrial	1.49E-90	346	100	100
Zotu444	gi|1145999387|gb|KY224675.1|	1934523	N/A	N/A	N/A	90.798	163	162	14950	14	1	1	1	162	13109	12947	Microcerotermes sp. H TB-2017 mitochondrion, complete genome	8.54E-54	224	100	100
Zotu444	gi|1145997984|gb|KY224573.1|	1934518	N/A	N/A	N/A	90.123	162	162	14950	16	0	0	1	162	13102	12941	Microcerotermes sp. E TB-2017 mitochondrion, complete genome	2.98E-53	221	100	100
Zotu444	gi|1145997139|gb|KY224512.1|	1934519	N/A	N/A	N/A	90.123	162	162	14950	16	0	0	1	162	13107	12946	Microcerotermes sp. F TB-2017 mitochondrion, complete genome	2.98E-53	221	100	100
Zotu444	gi|1145995517|gb|KY224394.1|	377932	N/A	N/A	N/A	90.798	163	162	14950	13	2	2	1	162	13103	12942	Microcerotermes newmani isolate WA2 mitochondrion, complete genome	1.04E-52	220	100	100
Zotu444	gi|1152273760|ref|NC_034021.1|	377932	N/A	N/A	N/A	90.798	163	162	14950	13	2	2	1	162	13103	12942	Microcerotermes newmani mitochondrion, complete genome	1.04E-52	220	100	100
Zotu444	gi|1145998498|gb|KY224610.1|	1934509	N/A	N/A	N/A	90.184	163	162	14950	15	1	1	1	162	13106	12944	Microcerotermes nr. havilandi TBRU3.18a mitochondrion, complete genome	1.04E-52	219	100	100
Zotu444	gi|1145997431|gb|KY224533.1|	1934508	N/A	N/A	N/A	90.184	163	162	14950	15	1	1	1	162	13102	12940	Microcerotermes havilandi isolate T2.1c mitochondrion, complete genome	1.04E-52	219	100	100
Zotu444	gi|1152281247|ref|NC_034084.1|	1934508	N/A	N/A	N/A	90.184	163	162	14950	15	1	1	1	162	13102	12940	Microcerotermes havilandi mitochondrion, complete genome	1.04E-52	219	100	100
Zotu444	gi|699026012|gb|KM275839.1|	1562869	N/A	N/A	N/A	89.506	162	162	503	16	1	1	1	162	238	398	Odontotermes sp. AP-2014 isolate R_P large subunit ribosomal RNA gene, partial sequence; mitochondrial	1.54E-50	213	100	100
Zotu444	gi|2232539446|gb|ON385997.1|	377932	N/A	N/A	N/A	89.506	162	162	441	16	1	1	1	162	218	378	Microcerotermes newmani isolate M8 large subunit ribosomal RNA gene, partial sequence; mitochondrial	1.54E-50	213	100	100
Zotu446	gi|2234580687|gb|MT872694.1|	60768	N/A	N/A	N/A	92.5	160	159	18375	11	1	1	1	159	13118	12959	Pterostichus melanarius isolate DM61 mitochondrion, partial genome	1.61E-56	232	100	100
Zotu446	gi|2083060166|gb|MW361062.1|	60768	N/A	N/A	N/A	92.5	160	159	802	11	1	1	1	159	219	378	Pterostichus melanarius voucher OSAC:DRMaddison DNA2311 large subunit ribosomal RNA gene, partial sequence; tRNA-Leu gene, complete sequence; and NADH dehydrogenase subunit 1 (ND1) gene, partial cds; mitochondrial	1.61E-56	232	100	100
Zotu446	gi|1708260307|emb|LS451201.1|	2072531	N/A	N/A	N/A	91.25	160	159	1073	13	1	1	1	159	219	378	Pterostichus sp. IBE-AN150 genomic DNA containing 16S+tRNA+NAD1 region, specimen voucher IBE-AN150	8.34E-54	223	100	100
Zotu446	gi|1178768132|gb|KX087349.1|	347466	N/A	N/A	N/A	91.25	160	159	17263	13	1	1	1	159	13244	13085	Stomis pumicatus mitochondrion, complete genome	8.34E-54	223	100	100
Zotu446	gi|1036229888|gb|KT876914.1|	347466	N/A	N/A	N/A	91.25	160	159	17265	13	1	1	1	159	13125	12966	Stomis pumicatus mitochondrion, complete genome	8.34E-54	223	100	100
Zotu463	gi|2284058897|ref|NC_065464.1|	215162	N/A	N/A	N/A	92.638	163	162	15409	7	2	5	1	162	13309	13151	Agrotis exclamationis mitochondrion, complete genome	1.35E-57	236	100	100
Zotu463	gi|2284058883|ref|NC_065463.1|	2529378	N/A	N/A	N/A	91.358	162	162	15382	12	1	2	1	162	13287	13128	Agrotis tokionis mitochondrion, complete genome	7.01E-55	227	100	100
Zotu463	gi|2216742667|ref|NC_062121.1|	1123328	N/A	N/A	N/A	90.964	166	162	15402	11	2	4	1	162	13306	13141	Agrotis munda mitochondrion, complete genome	7.01E-55	227	100	100
Zotu463	gi|2303473363|emb|OW964197.2|	1857961	N/A	N/A	N/A	91.358	162	162	15362	13	1	1	1	162	9371	9531	Agrotis puta genome assembly, organelle: mitochondrion	7.01E-55	226	100	100
Zotu463	gi|556505731|ref|NC_022689.1|	47767	N/A	N/A	N/A	90.854	164	162	15378	9	2	6	1	162	13275	13116	Agrotis segetum mitochondrion, complete genome	2.45E-54	225	100	100
Zotu463	gi|514252864|gb|KC894725.1|	47767	N/A	N/A	N/A	90.854	164	162	15378	9	2	6	1	162	13275	13116	Agrotis segetum mitochondrion, complete genome	2.45E-54	225	100	100
Zotu463	gi|2216742583|ref|NC_062115.1|	1804819	N/A	N/A	N/A	90.741	162	162	15390	11	1	4	1	162	13296	13139	Agrotis trifurca mitochondrion, complete genome	2.45E-54	224	100	100
Zotu463	gi|2063790733|emb|OU342583.1|	987995	N/A	N/A	N/A	90.741	162	162	15273	11	1	4	1	162	8370	8527	Noctua janthe genome assembly, organelle: mitochondrion	2.45E-54	224	100	100
Zotu463	gi|1590488832|gb|MK620975.1|	1857961	N/A	N/A	N/A	91.083	157	162	155	12	1	2	4	160	1	155	Agrotis puta isolate 66H2018 large subunit ribosomal RNA gene, partial sequence; mitochondrial	3.63E-52	218	97	97
